# Spatial proteomics reveals subcellular reorganization in human keratinocytes exposed to UVA light

**DOI:** 10.1101/2021.09.01.458617

**Authors:** Hellen Paula Valerio, Felipe Gustavo Ravagnani, Angela Paola Yaya Candela, Bruna Dias Carvalho da Costa, Graziella Eliza Ronsein, Paolo Di Mascio

**Affiliations:** Department of Biochemistry, Institute of Chemistry, University of São Paulo, São Paulo, 05508-000, Brazil

## Abstract

The effects of UV light on the skin have been extensively investigated. However, systematic information about how exposure to UVA light, the least energetic but the most abundant UV radiation reaching the Earth, shapes the subcellular organization of proteins is lacking. Using subcellular fractionation, mass spectrometry-based proteomics, machine learning algorithms, immunofluorescence, and functional assays, we mapped the subcellular reorganization of the proteome of human keratinocytes in response to UVA light. Our workflow quantified and assigned subcellular localization for over 1600 proteins, of which about 200 were found to redistribute upon UVA exposure. Reorganization of the proteome affected modulators of signaling pathways, cellular metabolism, and DNA damage response. Strikingly, mitochondria were identified as one of the main targets of UVA-induced stress. Further investigation demonstrated that UVA induces mitochondrial fragmentation, up-regulates redox-responsive proteins and attenuates respiratory rates. These observations emphasize the role of this radiation as a potent metabolic stressor in the skin.

## Supplemental Data 1 for "Spatial proteomics reveals subcellular reorganization in human keratinocytes exposed to UVA light" (part 1 of 3)

### Sheet: Control_replicate_1
Protein IDs	Protein names	Gene names	LFQ Intensity	LFQ Intensity	LFQ Intensity	LFQ Intensity	LFQ Intensity	LFQ Intensity	LFQ Intensity	LFQ Intensity	LFQ Intensity
Condition	Protein names	Gene names	Control	Control	Control	Control	Control	Control	Control	Control	Control
Replicate			1	1	1	1	1	1	1	1	1
Fraction			1	2	3	4	5	6	7	8	9
P0DPI2;A0A0B4J2D5			50907000	51672000	45824000	0	0	0	0	91174000	47172000
A0AV96;Q9NQ94	RNA-binding protein 47	RBM47	0	0	0	0	0	0	19912000	0	0
A0AVT1	Ubiquitin-like modifier-activating enzyme 6	UBA6	0	0	0	0	0	0	0	74043000	67264000
A0FGR8	Extended synaptotagmin-2	ESYT2	0	39822000	40889000	48852000	57479000	33327000	24362000	0	0
A0JLT2	Mediator of RNA polymerase II transcription subunit 19	MED19	0	0	0	0	0	0	0	0	0
A0MZ66	Shootin-1	KIAA1598	0	0	0	0	0	0	0	67397000	30035000
A0PJW6	Transmembrane protein 223	TMEM223	0	0	15141000	0	0	0	0	0	0
A1A5D9	Bicaudal D-related protein 2	CCDC64B	0	0	0	0	0	0	0	0	0
A1KXE4	Myelin-associated neurite-outgrowth inhibitor	FAM168B	0	0	0	0	0	0	0	0	0
A1L0T0	Acetolactate synthase-like protein	ILVBL	0	35015000	42303000	70902000	89262000	67130000	62365000	0	0
A1L170	Uncharacterized protein C1orf226	C1orf226	0	0	0	0	0	0	0	0	0
A1L188	Uncharacterized protein C17orf89	C17orf89	0	0	0	0	0	0	0	0	0
A1L390	Pleckstrin homology domain-containing family G member 3	PLEKHG3	0	0	12462000	0	0	0	0	0	0
A2RRP1	Neuroblastoma-amplified sequence	NBAS	0	0	0	0	0	0	0	0	0
A2RTX5	Probable threonine--tRNA ligase 2, cytoplasmic	TARSL2	0	0	0	0	0	0	0	0	0
A3KMH1	von Willebrand factor A domain-containing protein 8	VWA8	0	0	0	0	0	0	0	0	0
A3KN83	Protein strawberry notch homolog 1	SBNO1	0	0	0	0	0	0	0	0	0
A5PLN9	Trafficking protein particle complex subunit 13	TRAPPC13	0	0	0	0	0	0	0	0	0
A5YKK6	CCR4-NOT transcription complex subunit 1	CNOT1	34531000	55710000	43963000	32716000	0	0	49500000	0	0
A6NDG6	Phosphoglycolate phosphatase	PGP	0	0	0	0	0	0	0	0	33831000
A6NFI3	Zinc finger protein 316	ZNF316	0	0	0	0	0	0	0	0	0
A6NHL2	Tubulin alpha chain-like 3	TUBAL3	0	0	0	0	0	0	0	0	0
A6NHQ2	rRNA/tRNA 2-O-methyltransferase fibrillarin-like protein 1	FBLL1	0	0	0	0	0	0	0	0	0
A6NHR9	Structural maintenance of chromosomes flexible hinge domain-containing protein 1	SMCHD1	0	0	0	0	0	0	0	0	0
A6NIH7;Q13432	Protein unc-119 homolog B	UNC119B	0	0	0	0	0	0	0	0	0
A6NKD9	Coiled-coil domain-containing protein 85C	CCDC85C	0	0	0	0	0	0	0	0	0
A6NKT7;Q7Z3J3;P0DJD0;P0DJD1	RanBP2-like and GRIP domain-containing protein 3;RanBP2-like and GRIP domain-containing protein 4;RANBP2-like and GRIP domain-containing protein 1;RANBP2-like and GRIP domain-containing protein 2	RGPD3;RGPD4;RGPD1;RGPD2	0	0	0	0	0	0	0	0	0
A7KAX9	Rho GTPase-activating protein 32	ARHGAP32	0	0	0	0	0	0	0	0	0
A8MQ03	Cysteine-rich tail protein 1	CYSRT1	28492000	0	40075000	58474000	65227000	0	0	0	0
P62308;A8MWD9	Small nuclear ribonucleoprotein G;Putative small nuclear ribonucleoprotein G-like protein 15	SNRPG;SNRPGP15	0	0	0	0	0	0	0	0	0
A8MXV4	Nucleoside diphosphate-linked moiety X motif 19, mitochondrial	NUDT19	0	0	0	0	0	0	0	0	0
E5RIL1;B0FP48	Uroplakin-3b-like protein	UPK3BL	0	0	0	0	0	0	0	0	0
B1AK53	Espin	ESPN	0	0	0	0	0	0	0	0	0
B7ZAP0	Rab GTPase-activating protein 1-like, isoform 10	RABGAP1L	0	0	0	0	0	0	0	0	0
P0CG08;B7ZAQ6	Golgi pH regulator B;Golgi pH regulator A	GPR89B;GPR89A	0	0	0	0	0	0	0	0	0
Q9NQA3;C4AMC7;Q6VEQ5	WAS protein family homolog 6;Putative WAS protein family homolog 3;WAS protein family homolog 2	WASH6P;WASH3P;WASH2P	0	0	0	0	0	0	0	0	0
C9JI98	Transmembrane protein 238	TMEM238	0	0	0	0	17298000	0	0	0	0
C9JLW8	Protein FAM195B	FAM195B	0	0	0	0	0	0	0	0	0
CON__A2A4G1			0	0	0	0	0	0	0	0	0
CON__A3EZ82;Q6E0U4	Dermokine	DMKN	0	0	0	0	0	0	0	0	0
CON__ENSEMBL:ENSBTAP00000001528;Q15811	Intersectin-1	ITSN1	0	11747000	0	0	0	0	0	0	0
CON__ENSEMBL:ENSBTAP00000024146;P01023;P20742			0	0	0	0	0	96978000	102130000	0	173080000
CON__ENSEMBL:ENSBTAP00000025008;Q9H4B7	Tubulin beta-1 chain	TUBB1	0	0	0	0	0	0	0	0	0
CON__ENSEMBL:ENSBTAP00000038253			0	0	0	0	0	0	0	0	0
CON__H-INV:HIT000292931			0	0	0	0	0	0	0	0	0
CON__P00761			4694300000	2797400000	1138800000	1303900000	2303400000	1926800000	1995600000	4586000000	5198800000
CON__P00978			0	0	0	0	0	0	0	0	27271000
CON__P01044-1;CON__Q2KJ62;CON__P01045-1			0	0	0	0	0	0	0	0	33495000
CON__P01966			0	0	0	0	0	0	38833000	0	20108000
CON__P02533;P02533;CON__Q9D312;CON__Q7Z3Y9;Q7Z3Y9	Keratin, type I cytoskeletal 14	KRT14	18469000000	10626000000	8600600000	8285900000	7331700000	5409600000	7634200000	819060000	1931300000
CON__P02538;P02538;CON__P48668;P48668	Keratin, type II cytoskeletal 6A;Keratin, type II cytoskeletal 6C	KRT6A;KRT6C	11700000000	6372500000	5004600000	4594600000	4283200000	3128800000	4843400000	383020000	749840000
CON__P02662			0	0	0	0	0	0	0	0	0
CON__P02768-1;P02768	Serum albumin	ALB	0	0	0	0	0	0	0	0	0
CON__P02769			719090000	565590000	956440000	891720000	2097800000	21199000000	16311000000	1461100000	43371000000
CON__P04259			0	0	0	0	0	0	0	0	0
CON__P05784			0	0	0	0	0	0	0	0	0
CON__P05787;P05787;CON__Q9H552;CON__REFSEQ:XP_092267;CON__H-INV:HIT000016045;P14136	Keratin, type II cytoskeletal 8	KRT8	13503000000	7973300000	6917200000	6622800000	6486500000	4405500000	5294200000	342130000	1468400000
CON__P07477;P07477;Q8NHM4;P07478	Trypsin-1;Alpha-trypsin chain 1;Alpha-trypsin chain 2;Putative trypsin-6;Trypsin-2	PRSS1;PRSS3P2;PRSS2	0	0	0	0	0	0	0	0	0
CON__P08727;CON__Q8N1A0;CON__Q92764;CON__Q14532;CON__O76013;Q8N1A0;Q92764;O76013			14090000000	7606700000	6716000000	6716600000	6687100000	4486800000	5909500000	1828500000	1720000000
CON__P08729			0	0	0	0	0	0	0	0	0
CON__P08730-1			0	0	0	0	0	0	0	0	0
CON__P08779;P08779;CON__Q9Z2K1;CON__Q3ZAW8	Keratin, type I cytoskeletal 16	KRT16	0	60184000	0	0	0	0	0	0	0
CON__P12763;P02765			250020000	336140000	343980000	283360000	622760000	4432500000	2701500000	114100000	7053200000
CON__P13645;P13645;CON__Q7Z3Y7;Q7Z3Y7;CON__Q148H6;CON__Q7Z3Z0;Q7Z3Z0	Keratin, type I cytoskeletal 10	KRT10	434600000	476780000	737550000	863720000	417290000	390070000	444770000	1078400000	901620000
CON__P13646-1;CON__Q6IFU5;Q6A162			12657000000	6492200000	5386000000	5754000000	5464300000	3193800000	4158300000	3572300000	1703400000
CON__P13647;P13647	Keratin, type II cytoskeletal 5	KRT5	15451000000	7607900000	6171300000	6015800000	5212400000	3556800000	5183300000	459890000	618090000
CON__P15497			0	0	0	0	0	0	0	0	188880000
CON__P17690			0	4855900	0	0	0	0	0	0	0
CON__P19012;P19012	Keratin, type I cytoskeletal 15	KRT15	2018900000	1150400000	986440000	1001400000	1132900000	741160000	921420000	389870000	363010000
CON__P20930;P20930	Filaggrin	FLG	0	0	0	0	0	0	0	0	0
CON__P28800			0	0	0	0	0	0	0	0	11003000
CON__P34955			0	0	0	11093000	35007000	1073300000	833430000	0	439680000
CON__P35908;P12036;CON__REFSEQ:XP_932229			0	0	0	0	0	0	0	0	0
CON__P35908v2;P35908	Keratin, type II cytoskeletal 2 epidermal	KRT2	120320000	98021000	369890000	390490000	70104000	85069000	118080000	292780000	340640000
CON__P78386;P78386	Keratin, type II cuticular Hb5	KRT85	0	0	0	0	0	0	0	0	0
CON__P81644			0	15891000	19646000	0	19366000	34819000	0	0	0
Q04695;CON__Q04695;CON__Q99PS0	Keratin, type I cytoskeletal 17	KRT17	3513100000	1995700000	1921000000	1815100000	1566600000	1239700000	1744800000	244070000	361870000
CON__Q0IIK2;CON__Q29443			0	0	5076500	0	28663000	1098100000	928650000	3870700	2764900000
CON__Q2KJF1			0	0	0	0	0	0	0	0	66453000
CON__Q2UVX4			0	0	0	0	0	0	0	0	10168000
CON__Q3KNV1;P08729	Keratin, type II cytoskeletal 7	KRT7	20045000000	11418000000	10230000000	10316000000	10591000000	7648000000	8952700000	2175700000	1979800000
CON__Q3MHN5;CON__ENSEMBL:ENSBTAP00000018229;P02774			0	0	0	0	0	49081000	26090000	0	244580000
CON__Q3SX09;CON__P02070;P69892;P69891;P68871;P02100;P02042			0	37033000	33753000	32010000	0	0	0	0	45517000
CON__Q3SX14			0	0	0	0	0	0	0	0	0
CON__Q3SX28;P07951	Tropomyosin beta chain	TPM2	53844000	41106000	39721000	49665000	41869000	101260000	0	0	138950000
CON__Q3SZ57;P02771			0	0	0	0	0	103570000	96751000	0	196100000
CON__Q3SZR3			0	0	0	0	0	65645000	58471000	0	166710000
CON__Q3SZV7			0	0	0	0	0	0	26285000	0	76368000
CON__Q3TTY5			0	0	0	0	0	0	0	0	0
CON__Q3ZBD7			0	0	0	0	0	93530000	122190000	0	119550000
CON__Q58D62			0	0	0	0	0	146980000	99262000	0	304950000
CON__Q5D862;Q5D862	Filaggrin-2	FLG2	0	0	0	0	0	0	0	0	0
CON__Q5XKE5;Q5XKE5	Keratin, type II cytoskeletal 79	KRT79	0	0	0	0	0	0	0	0	0
CON__Q61782			0	0	0	0	0	0	0	0	0
CON__Q6IFX2			0	0	0	0	0	1568400	0	0	0
Q6KB66;CON__Q6KB66-1;CON__Q0VBK2	Keratin, type II cytoskeletal 80	KRT80	39029000	32816000	27862000	0	0	0	0	0	0
CON__Q7RTS7;Q7RTS7	Keratin, type II cytoskeletal 74	KRT74	0	0	0	0	0	0	0	0	0
CON__Q7Z3Y8;Q7Z3Y8	Keratin, type I cytoskeletal 27	KRT27	0	0	0	0	0	0	0	0	0
CON__Q86YZ3;Q86YZ3	Hornerin	HRNR	29380000	0	0	21159000	10060000	0	0	0	29278000
CON__Q8BGZ7			0	0	0	0	0	0	0	0	0
CON__Q9TRI1;P19823			0	0	0	0	0	47680000	0	0	117410000
CON__REFSEQ:XP_001252647;CON__ENSEMBL:ENSBTAP00000038329;CON__Q9TTE1;CON__A2I7N1;CON__A2I7N3			0	0	0	0	0	24320000	0	0	60165000
E7ERA6	RING finger protein 223	RNF223	0	0	0	0	0	0	0	0	0
E9PAV3;Q13765	Nascent polypeptide-associated complex subunit alpha, muscle-specific form;Nascent polypeptide-associated complex subunit alpha	NACA	153360000	152140000	141410000	111440000	149060000	476810000	291350000	664020000	794370000
E9PRG8	Uncharacterized protein C11orf98	C11orf98	0	0	0	0	0	0	50790000	0	0
L0R6Q1		SLC35A4	0	0	0	0	0	0	0	0	0
L0R819		ASNSD1	0	0	0	0	0	0	0	0	0
O00115	Deoxyribonuclease-2-alpha	DNASE2	0	0	0	0	0	0	0	0	0
O00116	Alkyldihydroxyacetonephosphate synthase, peroxisomal	AGPS	195060000	257830000	352350000	587600000	708660000	232010000	149210000	0	0
O00139	Kinesin-like protein KIF2A	KIF2A	14961000	0	0	0	0	0	34300000	0	0
O00148	ATP-dependent RNA helicase DDX39A	DDX39A	60595000	45885000	26134000	34241000	40256000	42298000	45330000	0	36182000
O00151	PDZ and LIM domain protein 1	PDLIM1	2400800000	2941300000	3845300000	3894100000	3969200000	5208400000	2541500000	6782700000	5937700000
O00154	Cytosolic acyl coenzyme A thioester hydrolase	ACOT7	29932000	31672000	32258000	35525000	33496000	130310000	101340000	49031000	668060000
O00159	Unconventional myosin-Ic	MYO1C	1053900000	1831500000	1938100000	2289900000	1414600000	594640000	219290000	0	0
O00161	Synaptosomal-associated protein 23	SNAP23	126990000	205390000	236890000	306870000	243990000	150170000	112310000	0	0
O00165	HCLS1-associated protein X-1	HAX1	0	0	0	0	0	0	0	0	0
O00170	AH receptor-interacting protein	AIP	122620000	105970000	104290000	80395000	105990000	81892000	64651000	102580000	100050000
O00178	GTP-binding protein 1	GTPBP1	0	0	0	0	0	0	21728000	0	0
O00180	Potassium channel subfamily K member 1	KCNK1	0	0	0	0	0	0	0	0	0
O00182;Q6DKI2;Q3B8N2	Galectin-9;Galectin-9C;Galectin-9B	LGALS9;LGALS9C;LGALS9B	0	0	0	0	0	0	0	0	0
O00186	Syntaxin-binding protein 3	STXBP3	40138000	66105000	94993000	86444000	71968000	0	0	0	0
O00192	Armadillo repeat protein deleted in velo-cardio-facial syndrome	ARVCF	0	0	18592000	0	0	0	0	0	0
O00193	Small acidic protein	SMAP	0	0	0	0	0	73026000	0	0	202420000
O00194	Ras-related protein Rab-27B	RAB27B	0	0	24395000	0	33639000	0	0	0	0
O00203;Q13367	AP-3 complex subunit beta-1	AP3B1	0	0	0	0	18076000	0	0	0	0
O00212	Rho-related GTP-binding protein RhoD	RHOD	0	0	0	0	0	0	0	0	0
O00214	Galectin-8	LGALS8	0	26265000	36882000	34870000	46642000	34139000	23545000	0	0
O00217	NADH dehydrogenase [ubiquinone] iron-sulfur protein 8, mitochondrial	NDUFS8	80069000	100620000	102350000	99642000	82035000	30154000	0	0	0
O00220	Tumor necrosis factor receptor superfamily member 10A	TNFRSF10A	0	0	0	0	0	0	0	0	0
O00221	NF-kappa-B inhibitor epsilon	NFKBIE	0	0	0	0	0	0	0	0	0
O00231	26S proteasome non-ATPase regulatory subunit 11	PSMD11	161580000	165120000	129940000	111620000	138240000	228480000	244450000	90196000	593790000
O00232	26S proteasome non-ATPase regulatory subunit 12	PSMD12	127410000	150120000	141140000	93363000	111830000	137990000	173400000	35742000	224090000
O00233	26S proteasome non-ATPase regulatory subunit 9	PSMD9	35675000	17635000	16634000	20654000	29813000	68840000	40320000	47229000	105250000
O00244	Copper transport protein ATOX1	ATOX1	0	0	0	0	0	87969000	0	0	181010000
O00255	Menin	MEN1	0	0	0	0	0	0	0	0	0
O00264	Membrane-associated progesterone receptor component 1	PGRMC1	113720000	60671000	0	69979000	134020000	90923000	127420000	0	0
O00267	Transcription elongation factor SPT5	SUPT5H	0	0	0	0	0	0	0	0	33185000
O00268	Transcription initiation factor TFIID subunit 4	TAF4	8614200	0	0	0	0	0	0	0	0
O00273	DNA fragmentation factor subunit alpha	DFFA	0	0	0	0	0	46445000	57423000	167940000	82764000
O00291	Huntingtin-interacting protein 1	HIP1	0	14151000	0	0	0	0	0	0	0
O00299	Chloride intracellular channel protein 1	CLIC1	350770000	356330000	463360000	542210000	560120000	1456700000	1165900000	2963000000	3238100000
O00303	Eukaryotic translation initiation factor 3 subunit F	EIF3F	107790000	107470000	102070000	75056000	117000000	115390000	149130000	61743000	134730000
O00308	NEDD4-like E3 ubiquitin-protein ligase WWP2	WWP2	0	0	0	0	0	0	0	0	0
O00330	Pyruvate dehydrogenase protein X component, mitochondrial	PDHX	0	0	0	0	0	0	21533000	0	0
O00337	Sodium/nucleoside cotransporter 1	SLC28A1	0	0	0	0	0	0	0	0	0
O00399	Dynactin subunit 6	DCTN6	0	0	0	0	0	0	0	0	0
O00401	Neural Wiskott-Aldrich syndrome protein	WASL	0	23186000	25716000	22539000	30698000	30442000	0	0	10692000
O00410	Importin-5	IPO5	503270000	754210000	667950000	574100000	531940000	326100000	324290000	0	373520000
O00411	DNA-directed RNA polymerase, mitochondrial	POLRMT	0	0	0	0	0	0	0	0	0
O00418	Eukaryotic elongation factor 2 kinase	EEF2K	0	0	0	0	0	0	0	0	0
O00422	Histone deacetylase complex subunit SAP18	SAP18	0	0	0	0	0	0	0	0	0
O00423	Echinoderm microtubule-associated protein-like 1	EML1	0	0	0	0	0	0	0	0	0
O00425;Q9NZI8	Insulin-like growth factor 2 mRNA-binding protein 3	IGF2BP3	161200000	147040000	137700000	119070000	155150000	169790000	288510000	0	69357000
O00429	Dynamin-1-like protein	DNM1L	287810000	415590000	416940000	351060000	316470000	105690000	56165000	0	39810000
O00442	RNA 3-terminal phosphate cyclase	RTCA	0	0	0	0	0	0	0	0	0
O00443	Phosphatidylinositol 4-phosphate 3-kinase C2 domain-containing subunit alpha	PIK3C2A	0	0	9457000	0	0	0	0	0	0
O00458	Interferon-related developmental regulator 1	IFRD1	0	0	0	0	0	0	0	0	0
O00459	Phosphatidylinositol 3-kinase regulatory subunit beta	PIK3R2	0	0	0	0	0	0	0	0	0
O00461	Golgi integral membrane protein 4	GOLIM4	0	0	0	30186000	31539000	0	0	0	0
O00468	Agrin;Agrin N-terminal 110 kDa subunit;Agrin C-terminal 110 kDa subunit;Agrin C-terminal 90 kDa fragment;Agrin C-terminal 22 kDa fragment	AGRN	0	0	18499000	24847000	19374000	0	0	0	0
O00470;O14770	Homeobox protein Meis1;Homeobox protein Meis2	MEIS1;MEIS2	0	0	0	0	0	0	0	0	0
O00471	Exocyst complex component 5	EXOC5	0	0	0	0	0	0	0	0	0
O00478;P78410;O00481	Butyrophilin subfamily 3 member A3	BTN3A3	0	0	0	0	0	0	0	0	0
O00479	High mobility group nucleosome-binding domain-containing protein 4	HMGN4	0	0	0	0	0	0	0	0	0
O00483	Cytochrome c oxidase subunit NDUFA4	NDUFA4	75816000	189940000	187720000	193950000	0	0	0	0	0
O00487	26S proteasome non-ATPase regulatory subunit 14	PSMD14	22276000	37954000	40404000	0	34959000	72769000	60947000	0	91665000
O00488	Zinc finger protein 593	ZNF593	0	0	0	0	0	0	0	0	0
O00499	Myc box-dependent-interacting protein 1	BIN1	0	0	0	0	0	0	0	0	0
O00505	Importin subunit alpha-4	KPNA3	73415000	84845000	68067000	56992000	60220000	45197000	0	0	34373000
O00506	Serine/threonine-protein kinase 25	STK25	0	0	0	0	0	0	0	0	0
O00507	Probable ubiquitin carboxyl-terminal hydrolase FAF-Y	USP9Y	0	0	0	0	0	0	0	0	0
O00515	Ladinin-1	LAD1	695330000	754940000	726010000	674950000	641560000	605480000	512330000	0	218820000
O00541	Pescadillo homolog	PES1	57149000	0	0	0	0	0	0	0	0
O00560	Syntenin-1	SDCBP	0	16132000	23226000	19099000	38549000	26718000	71099000	0	0
O00566	U3 small nucleolar ribonucleoprotein protein MPP10	MPHOSPH10	0	0	0	0	0	0	0	0	0
O00567	Nucleolar protein 56	NOP56	166180000	44199000	38818000	16818000	11237000	22485000	145800000	0	0
O00571;O15523;Q9NQI0	ATP-dependent RNA helicase DDX3X;ATP-dependent RNA helicase DDX3Y	DDX3X;DDX3Y	862800000	906050000	800390000	813010000	806090000	714090000	1131000000	41636000	396500000
O00584	Ribonuclease T2	RNASET2	0	0	0	0	0	0	0	0	0
O00592	Podocalyxin	PODXL	39913000	50680000	47339000	66193000	57183000	35847000	0	0	0
O00625	Pirin	PIR	28643000	0	0	0	0	272730000	147310000	38029000	452120000
O00629	Importin subunit alpha-3	KPNA4	41566000	0	46553000	0	0	34924000	0	0	42791000
O00635	E3 ubiquitin-protein ligase TRIM38	TRIM38	0	0	0	0	0	0	0	0	0
O00743	Serine/threonine-protein phosphatase 6 catalytic subunit;Serine/threonine-protein phosphatase 6 catalytic subunit, N-terminally processed	PPP6C	0	0	0	0	0	0	29958000	0	76288000
O00750	Phosphatidylinositol 4-phosphate 3-kinase C2 domain-containing subunit beta	PIK3C2B	0	0	0	0	0	0	0	0	0
O00754	Lysosomal alpha-mannosidase;Lysosomal alpha-mannosidase A peptide;Lysosomal alpha-mannosidase B peptide;Lysosomal alpha-mannosidase C peptide;Lysosomal alpha-mannosidase D peptide;Lysosomal alpha-mannosidase E peptide	MAN2B1	0	0	0	0	0	0	0	0	0
O00757	Fructose-1,6-bisphosphatase isozyme 2	FBP2	0	0	0	0	0	0	0	0	0
O00762	Ubiquitin-conjugating enzyme E2 C	UBE2C	0	34920000	0	0	36561000	35136000	0	0	0
O00764	Pyridoxal kinase	PDXK	0	0	0	0	0	115150000	70923000	44575000	120550000
O00767	Acyl-CoA desaturase	SCD	0	0	0	0	0	0	0	0	0
O14497	AT-rich interactive domain-containing protein 1A	ARID1A	0	0	0	0	0	0	0	0	0
O14519	Cyclin-dependent kinase 2-associated protein 1	CDK2AP1	0	0	0	0	0	0	0	0	0
O14521	Succinate dehydrogenase [ubiquinone] cytochrome b small subunit, mitochondrial	SDHD	0	0	0	0	0	0	0	0	0
O14530	Thioredoxin domain-containing protein 9	TXNDC9	0	0	0	0	0	18507000	24154000	0	29928000
O14545	TRAF-type zinc finger domain-containing protein 1	TRAFD1	30265000	24505000	22306000	23986000	40247000	50964000	23212000	68353000	47621000
O14548	Cytochrome c oxidase subunit 7A-related protein, mitochondrial	COX7A2L	15094000	33957000	35214000	33071000	27533000	0	0	0	0
O14558	Heat shock protein beta-6	HSPB6	0	0	0	0	0	0	0	0	0
O14561	Acyl carrier protein, mitochondrial	NDUFAB1	0	0	0	0	0	0	0	0	0
O14562	Ubiquitin domain-containing protein UBFD1	UBFD1	0	0	0	0	0	0	0	0	0
O14576	Cytoplasmic dynein 1 intermediate chain 1	DYNC1I1	0	0	0	0	0	0	0	0	0
O14579	Coatomer subunit epsilon	COPE	369160000	365380000	369830000	318680000	373290000	402440000	446320000	0	275780000
O14617	AP-3 complex subunit delta-1	AP3D1	29604000	28587000	0	34484000	0	0	0	0	37566000
O14618	Copper chaperone for superoxide dismutase	CCS	0	0	0	0	0	0	0	0	33588000
O14639	Actin-binding LIM protein 1	ABLIM1	25788000	0	0	24470000	0	0	0	0	0
O14641	Segment polarity protein dishevelled homolog DVL-2	DVL2	0	0	0	0	0	0	0	0	0
O14647	Chromodomain-helicase-DNA-binding protein 2	CHD2	0	0	0	0	0	0	0	0	0
O14653	Golgi SNAP receptor complex member 2	GOSR2	0	0	0	41613000	0	37208000	0	0	0
O14656	Torsin-1A	TOR1A	0	0	0	0	12760000	0	0	0	0
O14662	Syntaxin-16	STX16	0	0	0	0	0	0	53505000	0	0
O14672	Disintegrin and metalloproteinase domain-containing protein 10	ADAM10	310850000	437960000	555730000	655760000	586410000	331110000	355150000	0	0
O14681	Etoposide-induced protein 2.4 homolog	EI24	0	0	16335000	19051000	0	0	0	0	0
O14683	Tumor protein p53-inducible protein 11	TP53I11	0	0	0	0	0	0	0	0	0
O14684	Prostaglandin E synthase	PTGES	95522000	88701000	120460000	155100000	206530000	119930000	152740000	0	0
O14733	Dual specificity mitogen-activated protein kinase kinase 7	MAP2K7	0	0	0	0	0	0	0	0	0
O14734	Acyl-coenzyme A thioesterase 8	ACOT8	0	0	0	20589000	22572000	0	0	0	0
O14737	Programmed cell death protein 5	PDCD5	0	0	0	0	0	74297000	48310000	117000000	98248000
O14744	Protein arginine N-methyltransferase 5;Protein arginine N-methyltransferase 5, N-terminally processed	PRMT5	33411000	21039000	0	0	0	59377000	58198000	0	175080000
O14745	Na(+)/H(+) exchange regulatory cofactor NHE-RF1	SLC9A3R1	200990000	233090000	275050000	317440000	342030000	361310000	237090000	413070000	504260000
O14757	Serine/threonine-protein kinase Chk1	CHEK1	0	0	0	0	0	0	0	0	0
O14763	Tumor necrosis factor receptor superfamily member 10B	TNFRSF10B	0	0	0	0	0	0	0	0	0
O14773	Tripeptidyl-peptidase 1	TPP1	0	0	0	54008000	42285000	0	33944000	0	0
O14776;Q5VWI1	Transcription elongation regulator 1	TCERG1	65359000	0	0	0	0	0	54251000	0	0
O14777	Kinetochore protein NDC80 homolog	NDC80	0	0	0	0	0	0	0	0	0
O14787	Transportin-2	TNPO2	0	0	0	0	0	0	0	0	0
O14802	DNA-directed RNA polymerase III subunit RPC1	POLR3A	0	0	0	0	0	0	0	0	0
O14818;Q8TAA3	Proteasome subunit alpha type-7	PSMA7	283540000	154190000	173020000	142030000	170730000	663210000	649710000	1008400000	1279600000
O14828	Secretory carrier-associated membrane protein 3	SCAMP3	55533000	61864000	77866000	95000000	125250000	111090000	184140000	0	0
O14841	5-oxoprolinase	OPLAH	0	0	0	0	0	0	0	0	0
O14879	Interferon-induced protein with tetratricopeptide repeats 3	IFIT3	0	39149000	21260000	23724000	57464000	57964000	57323000	0	133250000
O14880	Microsomal glutathione S-transferase 3	MGST3	0	37954000	42375000	0	50168000	0	0	0	0
O14893	Gem-associated protein 2	GEMIN2	0	0	0	0	0	0	0	0	0
O14896	Interferon regulatory factor 6	IRF6	98036000	74929000	67262000	63190000	52168000	64857000	55996000	0	120400000
O14907	Tax1-binding protein 3	TAX1BP3	0	0	0	0	0	99384000	0	146620000	86524000
O14908	PDZ domain-containing protein GIPC1	GIPC1	64559000	65356000	62854000	66270000	51200000	70327000	57988000	0	40985000
O14920	Inhibitor of nuclear factor kappa-B kinase subunit beta	IKBKB	0	0	0	0	0	0	0	0	0
O14925;Q5SRD1	Mitochondrial import inner membrane translocase subunit Tim23;Putative mitochondrial import inner membrane translocase subunit Tim23B	TIMM23;TIMM23B	0	33303000	50793000	40577000	34862000	0	0	0	0
O14929	Histone acetyltransferase type B catalytic subunit	HAT1	56869000	65591000	53544000	47249000	55660000	62009000	62140000	0	124010000
O14933	Ubiquitin/ISG15-conjugating enzyme E2 L6	UBE2L6	0	0	0	0	0	0	0	0	0
O14936	Peripheral plasma membrane protein CASK	CASK	146940000	265210000	342410000	319740000	244190000	84302000	83087000	0	0
O14939	Phospholipase D2	PLD2	0	0	0	24209000	0	0	0	0	0
O14949	Cytochrome b-c1 complex subunit 8	UQCRQ	0	0	0	42968000	44495000	0	0	0	0
P19105;O14950	Myosin regulatory light chain 12A;Myosin regulatory light chain 12B	MYL12A;MYL12B	419900000	401730000	444080000	470130000	338500000	334600000	205190000	0	134250000
O14957	Cytochrome b-c1 complex subunit 10	UQCR11	0	0	0	0	0	0	0	0	0
O14964	Hepatocyte growth factor-regulated tyrosine kinase substrate	HGS	0	43616000	45798000	58929000	96458000	70451000	52077000	0	22308000
O14965	Aurora kinase A	AURKA	0	0	0	0	0	0	0	0	0
O14967	Calmegin	CLGN	0	0	0	0	0	0	0	0	0
O14974	Protein phosphatase 1 regulatory subunit 12A	PPP1R12A	42724000	64488000	64827000	72084000	43768000	66125000	54454000	0	35549000
O14975	Very long-chain acyl-CoA synthetase	SLC27A2	0	0	20722000	59994000	165980000	43093000	18522000	0	0
O14976	Cyclin-G-associated kinase	GAK	0	0	0	0	0	0	0	0	0
O14979	Heterogeneous nuclear ribonucleoprotein D-like	HNRNPDL	716790000	232850000	212610000	169220000	262560000	325920000	426130000	308830000	152530000
O14980	Exportin-1	XPO1	384730000	523200000	460020000	420030000	358270000	276530000	241920000	0	286700000
O14981	TATA-binding protein-associated factor 172	BTAF1	0	0	0	0	0	0	0	0	0
O14983	Sarcoplasmic/endoplasmic reticulum calcium ATPase 1	ATP2A1	0	0	0	0	0	0	0	0	0
O15020	Spectrin beta chain, non-erythrocytic 2	SPTBN2	0	23046000	21510000	22824000	0	0	0	0	0
O15021	Microtubule-associated serine/threonine-protein kinase 4	MAST4	0	0	0	0	0	0	0	0	0
O15027	Protein transport protein Sec16A	SEC16A	181000000	159950000	172680000	178600000	184380000	152090000	0	0	49201000
O15031	Plexin-B2	PLXNB2	403550000	629180000	787260000	952530000	919690000	550760000	437850000	0	0
O15042	U2 snRNP-associated SURP motif-containing protein	U2SURP	45047000	0	0	0	27902000	32682000	56547000	0	0
O15067	Phosphoribosylformylglycinamidine synthase	PFAS	0	0	0	0	0	116740000	51515000	159580000	518810000
O15078	Centrosomal protein of 290 kDa	CEP290	0	0	0	0	0	0	0	0	0
O15085	Rho guanine nucleotide exchange factor 11	ARHGEF11	0	0	0	0	0	0	0	0	0
O15091	Mitochondrial ribonuclease P protein 3	KIAA0391	0	0	0	0	0	0	0	0	0
O15111	Inhibitor of nuclear factor kappa-B kinase subunit alpha	CHUK	0	0	0	0	0	0	0	0	0
O15116	U6 snRNA-associated Sm-like protein LSm1	LSM1	0	0	0	0	0	0	0	0	0
O15117	FYN-binding protein	FYB	0	0	0	0	0	0	0	0	0
O15118	Niemann-Pick C1 protein	NPC1	0	0	32367000	37557000	61053000	0	13532000	0	0
O15120	1-acyl-sn-glycerol-3-phosphate acyltransferase beta	AGPAT2	0	0	0	30399000	0	0	0	0	0
O15121	Sphingolipid delta(4)-desaturase DES1	DEGS1	0	0	0	0	0	0	0	0	0
O15126	Secretory carrier-associated membrane protein 1	SCAMP1	0	0	0	0	0	47893000	65684000	0	0
O15127	Secretory carrier-associated membrane protein 2	SCAMP2	82271000	115040000	110210000	160920000	187560000	203360000	258740000	0	0
O15143	Actin-related protein 2/3 complex subunit 1B	ARPC1B	512400000	581470000	575280000	595030000	435670000	344460000	587470000	0	326040000
O15144	Actin-related protein 2/3 complex subunit 2	ARPC2	248200000	297990000	306010000	289870000	248290000	154520000	287150000	117220000	139580000
O15145	Actin-related protein 2/3 complex subunit 3	ARPC3	256840000	224420000	280250000	253000000	229490000	150010000	288530000	0	120420000
O15155	BET1 homolog	BET1	0	0	0	0	0	0	0	0	0
O15156	Zinc finger and BTB domain-containing protein 7B	ZBTB7B	0	0	0	0	0	0	0	0	0
O15160	DNA-directed RNA polymerases I and III subunit RPAC1	POLR1C	0	0	0	0	0	0	0	0	26651000
O15162	Phospholipid scramblase 1	PLSCR1	68979000	76470000	99632000	123300000	115930000	55270000	67594000	0	0
O15173	Membrane-associated progesterone receptor component 2	PGRMC2	0	0	0	0	0	0	0	0	0
O15194	CTD small phosphatase-like protein	CTDSPL	0	0	0	0	0	0	0	0	0
O15212	Prefoldin subunit 6	PFDN6	34964000	24915000	50744000	61815000	99139000	203080000	63526000	45369000	184100000
O15213	WD repeat-containing protein 46	WDR46	0	0	0	0	0	0	0	0	0
O15226	NF-kappa-B-repressing factor	NKRF	0	0	0	0	0	0	0	0	0
O15228	Dihydroxyacetone phosphate acyltransferase	GNPAT	0	0	0	0	0	0	0	0	0
O15230	Laminin subunit alpha-5	LAMA5	0	0	0	0	24040000	0	0	0	0
O15231	Zinc finger protein 185	ZNF185	66704000	93082000	100750000	114460000	94471000	58833000	14472000	0	26404000
O15234	Protein CASC3	CASC3	0	0	0	0	0	0	34362000	0	0
O15235	28S ribosomal protein S12, mitochondrial	MRPS12	25279000	29617000	0	0	0	0	0	0	0
O15239	NADH dehydrogenase [ubiquinone] 1 alpha subcomplex subunit 1	NDUFA1	0	0	0	0	0	0	0	0	0
O15260	Surfeit locus protein 4	SURF4	74906000	91406000	105640000	126140000	192040000	105900000	122270000	0	0
O15264	Mitogen-activated protein kinase 13	MAPK13	0	0	0	0	0	0	0	0	0
O15269	Serine palmitoyltransferase 1	SPTLC1	161520000	168450000	177160000	253270000	364180000	226390000	290980000	0	0
O15270	Serine palmitoyltransferase 2	SPTLC2	0	22497000	28102000	35220000	29956000	27726000	32442000	0	0
O15294	UDP-N-acetylglucosamine--peptide N-acetylglucosaminyltransferase 110 kDa subunit	OGT	0	17143000	0	0	0	0	0	0	12211000
O15305;Q92871	Phosphomannomutase 2	PMM2	0	0	0	0	0	0	0	0	87643000
O15321	Transmembrane 9 superfamily member 1	TM9SF1	0	31549000	29266000	33939000	52255000	35367000	29740000	0	0
O15327	Type II inositol 3,4-bisphosphate 4-phosphatase	INPP4B	0	31210000	26577000	0	0	21741000	0	0	0
O15344	E3 ubiquitin-protein ligase Midline-1	MID1	0	0	0	0	0	0	0	0	0
O15347	High mobility group protein B3	HMGB3	222070000	241940000	181450000	115790000	136540000	111810000	115690000	0	16297000
O15355	Protein phosphatase 1G	PPM1G	0	22168000	14740000	0	24336000	88566000	58773000	140680000	326960000
O15357	Phosphatidylinositol 3,4,5-trisphosphate 5-phosphatase 2	INPPL1	0	0	0	0	0	0	0	0	0
O15371	Eukaryotic translation initiation factor 3 subunit D	EIF3D	257630000	244540000	198630000	183110000	231050000	416080000	524680000	0	544030000
O15372	Eukaryotic translation initiation factor 3 subunit H	EIF3H	145830000	184540000	143740000	157910000	190980000	272110000	248700000	0	181340000
O15381	Nuclear valosin-containing protein-like	NVL	0	0	0	0	0	0	0	0	0
O15382	Branched-chain-amino-acid aminotransferase, mitochondrial	BCAT2	0	0	0	0	0	0	0	0	0
O15397	Importin-8	IPO8	0	0	0	0	0	0	0	0	0
O15400	Syntaxin-7	STX7	45162000	37055000	52350000	70001000	86192000	94354000	112960000	0	0
O15438	Canalicular multispecific organic anion transporter 2	ABCC3	0	0	0	0	23529000	0	0	0	0
O15439	Multidrug resistance-associated protein 4	ABCC4	0	0	0	0	0	0	0	0	0
O15440	Multidrug resistance-associated protein 5	ABCC5	0	0	0	0	0	0	0	0	0
O15446	DNA-directed RNA polymerase I subunit RPA34	CD3EAP	0	0	0	0	0	0	0	0	0
O15455	Toll-like receptor 3	TLR3	0	0	0	0	0	0	0	0	0
O15460	Prolyl 4-hydroxylase subunit alpha-2	P4HA2	0	0	0	0	0	0	0	0	0
O15480	Melanoma-associated antigen B3	MAGEB3	0	0	0	0	0	0	0	0	0
O15484	Calpain-5	CAPN5	0	0	0	0	0	0	0	0	0
O15498	Synaptobrevin homolog YKT6	YKT6	85856000	134210000	100900000	100170000	84847000	29364000	0	0	0
O15504	Nucleoporin-like protein 2	NUPL2	0	0	0	0	0	0	0	0	0
O15511	Actin-related protein 2/3 complex subunit 5	ARPC5	61857000	85266000	67344000	76181000	70532000	40904000	74930000	0	48075000
O15514	DNA-directed RNA polymerase II subunit RPB4	POLR2D	0	0	0	0	0	0	0	0	0
Q6A1A2;O15530	Putative 3-phosphoinositide-dependent protein kinase 2;3-phosphoinositide-dependent protein kinase 1	PDPK2P;PDPK1	0	0	0	0	0	0	0	0	0
O15533	Tapasin	TAPBP	107640000	103390000	104890000	203010000	276780000	179670000	164230000	0	0
O15541	RING finger protein 113A	RNF113A	0	0	0	0	0	0	0	0	0
O43143	Pre-mRNA-splicing factor ATP-dependent RNA helicase DHX15	DHX15	162780000	105620000	68070000	47776000	65985000	132000000	140730000	73115000	142230000
O43148	mRNA cap guanine-N7 methyltransferase	RNMT	0	0	0	0	0	0	0	0	0
O43149	Zinc finger ZZ-type and EF-hand domain-containing protein 1	ZZEF1	0	0	0	0	0	0	0	0	0
O43150	Arf-GAP with SH3 domain, ANK repeat and PH domain-containing protein 2	ASAP2	0	0	0	0	0	0	0	0	0
O43156	TELO2-interacting protein 1 homolog	TTI1	0	0	0	0	0	0	0	0	0
O43159	Ribosomal RNA-processing protein 8	RRP8	0	0	0	0	0	0	0	0	0
O43169	Cytochrome b5 type B	CYB5B	178780000	240870000	240740000	299540000	384610000	229120000	251900000	0	0
O43172	U4/U6 small nuclear ribonucleoprotein Prp4	PRPF4	66569000	26828000	0	0	41201000	27836000	147780000	12950000	30484000
O43175	D-3-phosphoglycerate dehydrogenase	PHGDH	1887900000	1972800000	1774500000	1655300000	1565200000	1019400000	905080000	822270000	1129800000
O43181	NADH dehydrogenase [ubiquinone] iron-sulfur protein 4, mitochondrial	NDUFS4	0	0	0	0	0	0	0	0	0
O43194	G-protein coupled receptor 39	GPR39	0	0	0	0	0	0	0	0	0
O43237	Cytoplasmic dynein 1 light intermediate chain 2	DYNC1LI2	193000000	156560000	118870000	112650000	134350000	53731000	56240000	0	0
O43242	26S proteasome non-ATPase regulatory subunit 3	PSMD3	28210000	57401000	45268000	0	0	112120000	134710000	36891000	391250000
O43252	Bifunctional 3-phosphoadenosine 5-phosphosulfate synthase 1;Sulfate adenylyltransferase;Adenylyl-sulfate kinase	PAPSS1	0	0	0	0	0	0	0	0	39196000
O43264	Centromere/kinetochore protein zw10 homolog	ZW10	37743000	38160000	26952000	36259000	48589000	31505000	0	0	0
O43272	Proline dehydrogenase 1, mitochondrial	PRODH	0	0	0	0	0	0	0	0	0
O43278	Kunitz-type protease inhibitor 1	SPINT1	0	42600000	51746000	62141000	74749000	54520000	46992000	0	0
O43290	U4/U6.U5 tri-snRNP-associated protein 1	SART1	0	0	0	0	0	10285000	35110000	0	0
O43291	Kunitz-type protease inhibitor 2	SPINT2	0	0	0	0	31017000	0	40520000	0	0
O43292	Glycosylphosphatidylinositol anchor attachment 1 protein	GPAA1	0	0	0	0	0	0	0	0	0
O43293	Death-associated protein kinase 3	DAPK3	0	0	0	0	0	0	0	0	0
O43318	Mitogen-activated protein kinase kinase kinase 7	MAP3K7	0	0	0	0	0	0	0	0	0
O43324	Eukaryotic translation elongation factor 1 epsilon-1	EEF1E1	13434000	0	0	0	0	0	65655000	0	57216000
O43353	Receptor-interacting serine/threonine-protein kinase 2	RIPK2	0	0	0	0	0	0	0	0	0
O43390	Heterogeneous nuclear ribonucleoprotein R	HNRNPR	292350000	160620000	112510000	100190000	207100000	230650000	376640000	0	0
O43395	U4/U6 small nuclear ribonucleoprotein Prp3	PRPF3	0	0	0	0	0	0	42735000	0	9527900
O43396	Thioredoxin-like protein 1	TXNL1	9533400	18534000	36044000	20195000	27037000	159030000	188510000	326210000	492490000
O43399	Tumor protein D54	TPD52L2	276460000	277160000	223820000	210170000	250690000	356750000	302580000	312090000	446440000
O43402	ER membrane protein complex subunit 8	EMC8	0	0	0	0	0	0	0	0	0
O43427	Acidic fibroblast growth factor intracellular-binding protein	FIBP	0	0	0	0	0	0	0	0	0
O43432	Eukaryotic translation initiation factor 4 gamma 3	EIF4G3	0	0	0	0	0	0	0	0	0
O43447	Peptidyl-prolyl cis-trans isomerase H	PPIH	0	0	0	0	0	35038000	36797000	0	49958000
O43464;P83110	Serine protease HTRA2, mitochondrial	HTRA2	0	20907000	0	0	0	0	0	0	0
O43488;Q8NHP1	Aflatoxin B1 aldehyde reductase member 2	AKR7A2	0	0	0	0	0	48849000	30012000	154360000	163730000
O43491	Band 4.1-like protein 2	EPB41L2	100780000	122770000	137250000	153220000	201310000	82230000	43278000	0	16760000
O43504	Ragulator complex protein LAMTOR5	LAMTOR5	0	0	0	65665000	106700000	99216000	78878000	0	0
O43520	Phospholipid-transporting ATPase IC	ATP8B1	0	31503000	32043000	34255000	42397000	0	0	0	0
O43572	A-kinase anchor protein 10, mitochondrial	AKAP10	0	0	0	0	3910200	0	0	0	0
O43583	Density-regulated protein	DENR	14213000	16521000	0	0	0	22001000	26815000	0	35557000
O43592	Exportin-T	XPOT	0	0	0	0	0	0	0	0	0
O43598	2-deoxynucleoside 5-phosphate N-hydrolase 1	DNPH1	0	0	0	0	0	35021000	48229000	96859000	76696000
O43615	Mitochondrial import inner membrane translocase subunit TIM44	TIMM44	64398000	107840000	109050000	45139000	38735000	0	0	0	0
O43617	Trafficking protein particle complex subunit 3	TRAPPC3	0	0	0	0	0	0	0	0	0
O43633	Charged multivesicular body protein 2a	CHMP2A	0	0	0	31695000	0	29541000	0	0	0
O43639	Cytoplasmic protein NCK2	NCK2	0	0	0	0	0	0	0	0	0
O43657	Tetraspanin-6	TSPAN6	0	0	0	74275000	93168000	84438000	0	0	0
O43660	Pleiotropic regulator 1	PLRG1	0	0	0	0	0	0	40570000	0	0
O43663	Protein regulator of cytokinesis 1	PRC1	0	0	0	0	0	0	0	0	0
O43665	Regulator of G-protein signaling 10	RGS10	0	0	0	0	0	10965000	0	0	15589000
O43670	BUB3-interacting and GLEBS motif-containing protein ZNF207	ZNF207	0	0	0	0	0	50447000	85651000	0	0
O43674	NADH dehydrogenase [ubiquinone] 1 beta subcomplex subunit 5, mitochondrial	NDUFB5	75843000	133310000	84371000	77181000	67173000	0	21345000	0	0
O43676	NADH dehydrogenase [ubiquinone] 1 beta subcomplex subunit 3	NDUFB3	0	34445000	36346000	31599000	0	0	0	0	0
O43678	NADH dehydrogenase [ubiquinone] 1 alpha subcomplex subunit 2	NDUFA2	51757000	68582000	65301000	55108000	55211000	30030000	0	0	0
O43681	ATPase ASNA1	ASNA1	73578000	75434000	77112000	72186000	75915000	61910000	62559000	0	72025000
O43684	Mitotic checkpoint protein BUB3	BUB3	247340000	156290000	150800000	131350000	176170000	242420000	276020000	0	150360000
O43707	Alpha-actinin-4	ACTN4	2795900000	3753600000	4557700000	4307700000	3230100000	3660200000	2483400000	2931700000	4076300000
O43708	Maleylacetoacetate isomerase	GSTZ1	0	0	0	0	0	0	0	0	0
O43709	Probable 18S rRNA (guanine-N(7))-methyltransferase	WBSCR22	0	0	0	0	0	0	0	0	0
O43716	Glutamyl-tRNA(Gln) amidotransferase subunit C, mitochondrial	GATC	0	0	0	0	0	0	0	0	0
O43719	HIV Tat-specific factor 1	HTATSF1	0	0	0	0	0	54944000	57687000	0	87520000
O43747	AP-1 complex subunit gamma-1	AP1G1	36081000	41253000	49284000	39895000	47939000	44578000	46411000	0	0
O43752	Syntaxin-6	STX6	0	0	0	0	0	0	0	0	0
O43760	Synaptogyrin-2	SYNGR2	0	0	0	0	0	0	0	0	0
O43765	Small glutamine-rich tetratricopeptide repeat-containing protein alpha	SGTA	0	0	0	0	54945000	103620000	0	130810000	139230000
O43768	Alpha-endosulfine	ENSA	0	0	0	0	0	0	0	0	0
O43776	Asparagine--tRNA ligase, cytoplasmic	NARS	232950000	206590000	228370000	206490000	221350000	460470000	649840000	1050300000	911460000
O43795	Unconventional myosin-Ib	MYO1B	1302000000	2218700000	2907900000	3195200000	2541600000	1069500000	666330000	63700000	21497000
O43805	Sjoegren syndrome nuclear autoantigen 1	SSNA1	0	0	0	0	0	0	0	0	0
O43809	Cleavage and polyadenylation specificity factor subunit 5	NUDT21	100010000	49179000	33730000	30333000	52917000	65638000	92827000	0	0
O43813	LanC-like protein 1	LANCL1	0	0	0	0	0	0	0	0	0
O43815	Striatin	STRN	0	0	0	0	0	21708000	0	0	28203000
O43818	U3 small nucleolar RNA-interacting protein 2	RRP9	0	0	0	0	0	0	0	0	0
O43819	Protein SCO2 homolog, mitochondrial	SCO2	0	0	0	0	0	0	0	0	0
O43823	A-kinase anchor protein 8	AKAP8	0	0	0	0	0	0	0	0	0
O43837	Isocitrate dehydrogenase [NAD] subunit beta, mitochondrial	IDH3B	158770000	197560000	133070000	71833000	0	0	0	54367000	0
O43847	Nardilysin	NRD1	0	0	0	0	0	30127000	0	0	64266000
O43852	Calumenin	CALU	52324000	50625000	47913000	97017000	118470000	96971000	51488000	0	87749000
O43865	Putative adenosylhomocysteinase 2	AHCYL1	0	0	0	0	0	0	0	0	37862000
O43868	Sodium/nucleoside cotransporter 2	SLC28A2	0	0	0	0	0	0	0	0	0
O43896	Kinesin-like protein KIF1C	KIF1C	0	0	0	0	0	0	0	0	0
O43920	NADH dehydrogenase [ubiquinone] iron-sulfur protein 5	NDUFS5	88667000	104090000	108790000	128250000	113130000	28387000	0	0	0
O43929;CON__Q2YDI2	Origin recognition complex subunit 4	ORC4	0	0	0	0	0	0	0	0	0
O60216;Q9H4I0	Double-strand-break repair protein rad21 homolog	RAD21	31705000	0	0	0	0	0	0	0	0
O60220	Mitochondrial import inner membrane translocase subunit Tim8 A	TIMM8A	52790000	46626000	46682000	0	0	0	0	70142000	26102000
O60231	Putative pre-mRNA-splicing factor ATP-dependent RNA helicase DHX16	DHX16	0	0	0	0	0	0	26171000	0	0
O60232	Sjoegren syndrome/scleroderma autoantigen 1	SSSCA1	0	0	0	0	0	68507000	0	0	150650000
O60237	Protein phosphatase 1 regulatory subunit 12B	PPP1R12B	0	0	0	0	0	0	0	0	0
O60244	Mediator of RNA polymerase II transcription subunit 14	MED14	0	0	0	0	0	0	0	0	0
O60248	Protein SOX-15	SOX15	66471000	46910000	46550000	43874000	35935000	36452000	42796000	0	0
O60256	Phosphoribosyl pyrophosphate synthase-associated protein 2	PRPSAP2	0	0	0	0	0	0	49576000	0	112110000
O60264	SWI/SNF-related matrix-associated actin-dependent regulator of chromatin subfamily A member 5	SMARCA5	125090000	56734000	36544000	0	0	0	0	0	0
O60271	C-Jun-amino-terminal kinase-interacting protein 4	SPAG9	29382000	29014000	23262000	0	27542000	26322000	21951000	0	86889000
O60306	Intron-binding protein aquarius	AQR	0	0	0	0	0	0	0	0	0
O60313	Dynamin-like 120 kDa protein, mitochondrial;Dynamin-like 120 kDa protein, form S1	OPA1	204200000	289500000	271130000	245490000	208880000	17080000	7576200	0	0
O60331	Phosphatidylinositol 4-phosphate 5-kinase type-1 gamma	PIP5K1C	0	0	0	0	0	0	0	0	0
O60333	Kinesin-like protein KIF1B	KIF1B	0	0	0	0	0	0	0	0	0
O60341	Lysine-specific histone demethylase 1A	KDM1A	0	0	0	0	0	0	0	0	0
O60343	TBC1 domain family member 4	TBC1D4	0	0	0	0	0	0	0	0	0
O60346	PH domain leucine-rich repeat-containing protein phosphatase 1	PHLPP1	0	0	0	0	0	0	0	0	0
O60353	Frizzled-6	FZD6	0	24100000	32506000	46072000	43968000	0	0	0	0
O60361	Putative nucleoside diphosphate kinase	NME2P1	0	0	0	0	0	0	0	0	0
O60437	Periplakin	PPL	1918700000	1632500000	1669600000	1463000000	1172100000	837880000	931320000	255830000	231700000
O60443	Non-syndromic hearing impairment protein 5	DFNA5	0	11333000	0	0	0	0	0	0	0
O60476	Mannosyl-oligosaccharide 1,2-alpha-mannosidase IB	MAN1A2	0	0	0	0	0	0	0	0	0
O60487	Myelin protein zero-like protein 2	MPZL2	0	0	0	0	0	0	0	0	0
O60488	Long-chain-fatty-acid--CoA ligase 4	ACSL4	24421000	34301000	0	33343000	0	0	0	0	0
O60493	Sorting nexin-3	SNX3	63054000	68224000	79283000	83379000	124210000	111460000	96821000	94675000	0
O60499	Syntaxin-10	STX10	0	0	0	0	0	0	0	0	0
O60502	Protein O-GlcNAcase	MGEA5	0	0	0	0	0	0	0	0	56575000
O60504	Vinexin	SORBS3	0	0	0	0	0	0	0	0	0
O60506	Heterogeneous nuclear ribonucleoprotein Q	SYNCRIP	1483800000	1224900000	1078000000	951330000	1268400000	1482200000	2907500000	249540000	392860000
O60508	Pre-mRNA-processing factor 17	CDC40	0	0	0	0	0	0	0	0	0
O60513	Beta-1,4-galactosyltransferase 4;N-acetyllactosamine synthase;Lactotriaosylceramide beta-1,4-galactosyltransferase	B4GALT4	0	0	0	0	0	0	0	0	0
O60524	Nuclear export mediator factor NEMF	NEMF	0	0	0	0	0	0	11437000	0	0
O60547	GDP-mannose 4,6 dehydratase	GMDS	0	0	0	0	0	0	0	406810000	158150000
O60563	Cyclin-T1	CCNT1	0	0	0	0	0	0	0	0	0
O60566	Mitotic checkpoint serine/threonine-protein kinase BUB1 beta	BUB1B	0	0	0	0	0	0	0	0	0
O60568	Procollagen-lysine,2-oxoglutarate 5-dioxygenase 3	PLOD3	48067000	63798000	55729000	108720000	109050000	52737000	92140000	0	0
O60573	Eukaryotic translation initiation factor 4E type 2	EIF4E2	0	7919300	12686000	9644800	0	0	0	0	0
O60610	Protein diaphanous homolog 1	DIAPH1	427340000	620000000	547650000	482420000	382200000	196830000	189420000	0	130760000
O60613	15 kDa selenoprotein	SEP15	0	0	0	0	0	0	0	0	0
O60635	Tetraspanin-1	TSPAN1	0	0	0	98558000	160320000	0	75316000	0	0
O60637	Tetraspanin-3	TSPAN3	0	0	0	0	0	0	0	0	0
O60645	Exocyst complex component 3	EXOC3	0	29254000	0	0	0	0	0	0	0
O60664	Perilipin-3	PLIN3	680340000	799580000	670870000	636260000	631800000	493720000	477190000	354780000	508640000
O60669	Monocarboxylate transporter 2	SLC16A7	0	0	0	0	0	0	0	0	0
O60678	Protein arginine N-methyltransferase 3	PRMT3	0	0	0	0	0	0	0	0	31061000
O60684;O15131	Importin subunit alpha-7;Importin subunit alpha-6	KPNA6;KPNA5	61955000	55842000	46450000	46626000	0	0	0	0	49316000
O60701	UDP-glucose 6-dehydrogenase	UGDH	0	0	0	0	0	51319000	66646000	38034000	169720000
O60716	Catenin delta-1	CTNND1	3115200000	4428900000	4958300000	5052300000	4717200000	2559900000	2227100000	62653000	174020000
O60749	Sorting nexin-2	SNX2	45878000	51706000	62066000	36030000	36365000	24261000	38315000	0	48804000
O60762	Dolichol-phosphate mannosyltransferase subunit 1	DPM1	56586000	57782000	71900000	89902000	115760000	64491000	62859000	0	0
O60763	General vesicular transport factor p115	USO1	182720000	204110000	178790000	164200000	154870000	107890000	108770000	0	138280000
O60783	28S ribosomal protein S14, mitochondrial	MRPS14	20639000	30346000	28897000	0	0	0	0	0	0
O60784	Target of Myb protein 1	TOM1	0	0	0	0	0	0	0	0	0
O60814;P57053;P06899	Histone H2B type 1-K;Histone H2B type F-S;Histone H2B type 1-J	HIST1H2BK;H2BFS;HIST1H2BJ	0	0	0	0	0	0	0	0	0
O60825	6-phosphofructo-2-kinase/fructose-2,6-bisphosphatase 2;6-phosphofructo-2-kinase;Fructose-2,6-bisphosphatase	PFKFB2	0	0	0	0	0	0	0	0	0
O60826	Coiled-coil domain-containing protein 22	CCDC22	19831000	22824000	0	17960000	25056000	0	0	0	0
O60828	Polyglutamine-binding protein 1	PQBP1	0	0	0	0	25664000	59305000	58736000	0	0
O60831	PRA1 family protein 2	PRAF2	0	0	0	0	0	0	0	0	0
O60832	H/ACA ribonucleoprotein complex subunit 4	DKC1	60911000	0	0	0	0	0	79113000	0	36332000
O60841	Eukaryotic translation initiation factor 5B	EIF5B	126030000	154590000	185510000	161790000	132050000	147240000	268670000	0	137760000
O60869	Endothelial differentiation-related factor 1	EDF1	150920000	144560000	111540000	122160000	138310000	174360000	218520000	0	107250000
O60884	DnaJ homolog subfamily A member 2	DNAJA2	290470000	274600000	266850000	275690000	320900000	276720000	273800000	0	216770000
O60885	Bromodomain-containing protein 4	BRD4	0	0	0	0	0	0	0	0	0
O60888	Protein CutA	CUTA	0	23225000	0	0	0	99923000	69582000	0	43835000
O60925	Prefoldin subunit 1	PFDN1	0	0	0	0	0	83485000	0	94572000	0
O60927	Protein phosphatase 1 regulatory subunit 11	PPP1R11	0	0	0	0	0	0	0	0	0
O60934	Nibrin	NBN	0	0	0	0	0	0	0	0	0
O60936	Nucleolar protein 3	NOL3	0	0	0	0	0	0	0	0	0
O60942	mRNA-capping enzyme;Polynucleotide 5-triphosphatase;mRNA guanylyltransferase	RNGTT	0	0	0	63273000	0	0	197720000	0	0
O75027	ATP-binding cassette sub-family B member 7, mitochondrial	ABCB7	0	0	0	0	0	0	0	0	0
O75044;P0DMP2;P0DJJ0	SLIT-ROBO Rho GTPase-activating protein 2	SRGAP2	0	0	0	0	0	0	0	0	0
O75051	Plexin-A2	PLXNA2	23260000	70370000	88921000	91027000	105650000	40486000	40690000	0	0
O75052	Carboxyl-terminal PDZ ligand of neuronal nitric oxide synthase protein	NOS1AP	0	0	0	0	0	0	0	0	0
O75054	Immunoglobulin superfamily member 3	IGSF3	21779000	58354000	74847000	75653000	68735000	28252000	58755000	0	0
O75063	Glycosaminoglycan xylosylkinase	FAM20B	0	0	0	0	0	0	0	0	0
O75083	WD repeat-containing protein 1	WDR1	266960000	376480000	413890000	338380000	252840000	571050000	409040000	1662300000	1399300000
O75110	Probable phospholipid-transporting ATPase IIA	ATP9A	0	0	0	0	0	0	0	0	0
O75113	NEDD4-binding protein 1	N4BP1	0	0	0	0	0	0	0	0	0
O75116	Rho-associated protein kinase 2	ROCK2	0	0	0	0	0	0	0	0	0
O75122	CLIP-associating protein 2	CLASP2	0	0	0	0	0	0	0	0	0
O75128	Protein cordon-bleu	COBL	0	0	10755000	0	0	0	0	0	0
O75131;Q8IYJ1;Q96A23;Q86YQ8;Q9HCH3;Q9UBL6	Copine-3	CPNE3	353700000	362220000	324650000	303130000	311070000	496980000	460690000	834610000	907900000
O75146	Huntingtin-interacting protein 1-related protein	HIP1R	27955000	53135000	89148000	57878000	38470000	13953000	0	0	0
O75147	Obscurin-like protein 1	OBSL1	0	0	0	0	0	0	0	0	0
O75150	E3 ubiquitin-protein ligase BRE1B	RNF40	0	0	0	0	0	0	0	0	0
O75151	Lysine-specific demethylase PHF2	PHF2	0	0	0	0	0	0	0	0	0
O75152;A0A1B0GTU1	Zinc finger CCCH domain-containing protein 11A	ZC3H11A	0	0	0	0	0	0	0	0	0
O75153;Q9Y5I4	Clustered mitochondria protein homolog	CLUH	0	27256000	22056000	29936000	34765000	104500000	205120000	36441000	119180000
O75165	DnaJ homolog subfamily C member 13	DNAJC13	35311000	50449000	59483000	77851000	117130000	75428000	106940000	0	0
O75175	CCR4-NOT transcription complex subunit 3	CNOT3	0	0	0	0	0	0	0	0	0
O75179	Ankyrin repeat domain-containing protein 17	ANKRD17	0	0	0	0	0	0	0	0	0
O75190	DnaJ homolog subfamily B member 6	DNAJB6	0	0	0	0	0	0	0	0	0
O75208	Ubiquinone biosynthesis protein COQ9, mitochondrial	COQ9	0	0	0	0	0	0	0	0	0
O75223	Gamma-glutamylcyclotransferase	GGCT	0	0	0	0	0	342160000	283430000	1168200000	899480000
O75251	NADH dehydrogenase [ubiquinone] iron-sulfur protein 7, mitochondrial	NDUFS7	0	18802000	21021000	0	0	0	0	0	0
O75306	NADH dehydrogenase [ubiquinone] iron-sulfur protein 2, mitochondrial	NDUFS2	161220000	299490000	378780000	245630000	215870000	49973000	43830000	0	15064000
O75312	Zinc finger protein ZPR1	ZPR1	0	0	0	0	0	35355000	0	0	76024000
O75323	Protein NipSnap homolog 2	GBAS	0	0	43646000	41040000	0	0	0	0	0
O75330	Hyaluronan mediated motility receptor	HMMR	0	0	0	0	0	0	0	0	0
O75340	Programmed cell death protein 6	PDCD6	27397000	30893000	31439000	30101000	37686000	30928000	0	0	37673000
O75347	Tubulin-specific chaperone A	TBCA	83539000	0	0	45691000	0	348560000	352510000	864380000	1185500000
O75348;O95670	V-type proton ATPase subunit G 1	ATP6V1G1	0	39492000	58783000	54531000	82969000	96469000	87511000	0	56312000
O75351	Vacuolar protein sorting-associated protein 4B	VPS4B	202640000	227290000	179260000	170860000	180760000	120220000	124310000	0	140520000
O75352	Mannose-P-dolichol utilization defect 1 protein	MPDU1	0	0	0	0	0	0	0	0	0
O75363	Breast carcinoma-amplified sequence 1	BCAS1	0	0	0	0	0	0	0	0	0
O75367	Core histone macro-H2A.1	H2AFY	564530000	340630000	224760000	155110000	110550000	0	0	0	0
O75368	SH3 domain-binding glutamic acid-rich-like protein	SH3BGRL	0	0	0	0	0	0	0	0	30428000
O75369	Filamin-B	FLNB	4271900000	5062400000	5336600000	4767900000	3382000000	3726400000	2814400000	5522500000	5234600000
O75376	Nuclear receptor corepressor 1	NCOR1	0	0	0	0	0	0	0	0	0
O75380	NADH dehydrogenase [ubiquinone] iron-sulfur protein 6, mitochondrial	NDUFS6	166980000	190930000	192050000	175790000	175870000	102450000	50314000	0	0
O75381	Peroxisomal membrane protein PEX14	PEX14	0	0	43812000	50792000	68668000	39872000	0	0	0
O75390	Citrate synthase, mitochondrial	CS	288360000	372730000	308820000	149490000	44250000	110850000	196170000	731940000	234970000
O75391	Sperm-associated antigen 7	SPAG7	0	0	0	0	0	0	0	0	0
O75394	39S ribosomal protein L33, mitochondrial	MRPL33	0	0	0	0	0	0	0	0	0
O75396	Vesicle-trafficking protein SEC22b	SEC22B	94046000	101850000	127930000	187460000	242910000	129030000	198640000	0	0
O75400	Pre-mRNA-processing factor 40 homolog A	PRPF40A	0	0	0	0	0	0	19231000	0	0
O75410	Transforming acidic coiled-coil-containing protein 1	TACC1	0	0	0	0	0	0	0	0	0
O75420	PERQ amino acid-rich with GYF domain-containing protein 1	GIGYF1	0	0	0	0	0	0	0	0	0
O75427	Leucine-rich repeat and calponin homology domain-containing protein 4	LRCH4	0	0	0	0	0	0	0	0	0
O75431	Metaxin-2	MTX2	60383000	66325000	74096000	67973000	54814000	0	0	0	0
O75436	Vacuolar protein sorting-associated protein 26A	VPS26A	0	10689000	37768000	48201000	57728000	92227000	66837000	0	97880000
O75438	NADH dehydrogenase [ubiquinone] 1 beta subcomplex subunit 1	NDUFB1	0	0	51521000	51602000	52020000	0	0	0	0
O75439	Mitochondrial-processing peptidase subunit beta	PMPCB	91661000	150470000	100670000	47184000	0	39815000	45689000	161960000	90907000
O75448	Mediator of RNA polymerase II transcription subunit 24	MED24	0	0	0	0	0	0	0	0	0
O75475	PC4 and SFRS1-interacting protein	PSIP1	0	0	0	0	0	0	0	0	0
O75477	Erlin-1	ERLIN1	56496000	53037000	71727000	93382000	150400000	67163000	85564000	0	0
O75489	NADH dehydrogenase [ubiquinone] iron-sulfur protein 3, mitochondrial	NDUFS3	154800000	217530000	288120000	227690000	217180000	107460000	0	0	0
O75494;Q8WXF0	Serine/arginine-rich splicing factor 10	SRSF10	117690000	33322000	0	0	35141000	47465000	0	0	24149000
O75509	Tumor necrosis factor receptor superfamily member 21	TNFRSF21	0	0	0	0	0	0	0	0	0
O75521	Enoyl-CoA delta isomerase 2, mitochondrial	ECI2	48073000	42591000	36677000	51468000	47778000	0	0	0	0
O75530	Polycomb protein EED	EED	0	0	0	0	0	0	0	0	0
O75531	Barrier-to-autointegration factor;Barrier-to-autointegration factor, N-terminally processed	BANF1	1113000000	1368100000	1600900000	1855300000	2320100000	1795400000	2561300000	129860000	209600000
O75533	Splicing factor 3B subunit 1	SF3B1	140240000	18135000	0	0	0	25572000	89881000	0	31457000
O75534	Cold shock domain-containing protein E1	CSDE1	104860000	59195000	73336000	12738000	64600000	137280000	155960000	0	134890000
O75569	Interferon-inducible double-stranded RNA-dependent protein kinase activator A	PRKRA	19766000	19541000	0	0	0	0	30820000	0	0
O75582	Ribosomal protein S6 kinase alpha-5	RPS6KA5	0	0	0	0	0	0	0	0	0
O75592	E3 ubiquitin-protein ligase MYCBP2	MYCBP2	0	0	0	0	0	0	0	0	0
O75607	Nucleoplasmin-3	NPM3	0	0	0	0	0	99911000	61662000	120640000	133000000
O75608	Acyl-protein thioesterase 1	LYPLA1	51012000	92555000	104340000	67935000	96704000	141930000	58126000	262940000	240610000
O75616	GTPase Era, mitochondrial	ERAL1	0	0	0	0	0	0	0	0	0
O75629	Protein CREG1	CREG1	0	0	0	0	0	0	0	0	0
O75643	U5 small nuclear ribonucleoprotein 200 kDa helicase	SNRNP200	225660000	89122000	69677000	81525000	82642000	129870000	300900000	0	14477000
O75663	TIP41-like protein	TIPRL	46784000	65023000	54054000	49625000	0	77331000	38721000	0	107430000
O75674	TOM1-like protein 1	TOM1L1	0	0	0	0	0	0	0	0	0
O75676	Ribosomal protein S6 kinase alpha-4	RPS6KA4	0	0	0	0	0	0	24988000	0	0
O75683	Surfeit locus protein 6	SURF6	46450000	0	0	0	0	0	0	0	0
O75688	Protein phosphatase 1B	PPM1B	0	0	0	0	0	0	0	0	0
O75689	Arf-GAP with dual PH domain-containing protein 1	ADAP1	0	0	0	0	0	0	0	0	0
O75691	Small subunit processome component 20 homolog	UTP20	0	0	0	0	0	0	0	0	0
O75694	Nuclear pore complex protein Nup155	NUP155	84789000	0	0	0	0	0	0	0	0
O75695	Protein XRP2	RP2	0	37003000	35644000	33460000	30405000	0	0	0	0
O75716	Serine/threonine-protein kinase 16	STK16	0	0	0	0	0	0	0	0	0
O75717	WD repeat and HMG-box DNA-binding protein 1	WDHD1	0	0	0	0	0	0	0	0	0
O75718	Cartilage-associated protein	CRTAP	0	0	0	0	16339000	0	0	0	0
O75746	Calcium-binding mitochondrial carrier protein Aralar1	SLC25A12	27837000	46841000	58880000	48643000	33114000	0	0	0	0
O75764	Transcription elongation factor A protein 3	TCEA3	0	0	0	0	0	0	0	0	0
O75781	Paralemmin-1	PALM	0	0	0	0	0	0	0	0	0
O75787	Renin receptor	ATP6AP2	0	0	0	0	8868900	0	0	0	0
O75792	Ribonuclease H2 subunit A	RNASEH2A	0	0	0	0	0	0	25564000	0	0
O75794	Cell division cycle protein 123 homolog	CDC123	0	0	0	0	0	0	0	0	0
O75815	Breast cancer anti-estrogen resistance protein 3	BCAR3	0	0	0	0	0	0	0	0	0
O75817	Ribonuclease P protein subunit p20	POP7	0	0	0	0	0	0	0	0	0
O75818	Ribonuclease P protein subunit p40	RPP40	0	0	0	0	0	0	0	0	0
O75821	Eukaryotic translation initiation factor 3 subunit G	EIF3G	73143000	74620000	0	30541000	61814000	77997000	111960000	148730000	120340000
O75822	Eukaryotic translation initiation factor 3 subunit J	EIF3J	58280000	58118000	0	0	55128000	253520000	173930000	87417000	254730000
O75828	Carbonyl reductase [NADPH] 3	CBR3	0	0	0	0	0	0	0	122420000	278700000
O75832	26S proteasome non-ATPase regulatory subunit 10	PSMD10	0	0	0	0	0	0	0	0	171300000
O75843	AP-1 complex subunit gamma-like 2	AP1G2	0	0	0	0	0	0	0	0	0
O75844	CAAX prenyl protease 1 homolog	ZMPSTE24	0	0	52640000	74848000	81605000	44751000	56049000	0	0
O75874	Isocitrate dehydrogenase [NADP] cytoplasmic	IDH1	200310000	124200000	118220000	85696000	0	1115000000	861820000	1957700000	2599900000
O75880	Protein SCO1 homolog, mitochondrial	SCO1	93920000	109180000	128560000	90915000	81169000	47275000	0	0	0
O75882	Attractin	ATRN	0	0	0	0	0	0	0	0	0
O75884	Putative hydrolase RBBP9	RBBP9	0	0	0	0	0	0	0	0	77418000
O75886	Signal transducing adapter molecule 2	STAM2	0	0	0	32862000	41648000	33811000	0	0	0
O75909	Cyclin-K	CCNK	0	0	0	0	0	0	0	0	0
O75911	Short-chain dehydrogenase/reductase 3	DHRS3	0	0	0	0	22623000	0	0	0	0
O75915	PRA1 family protein 3	ARL6IP5	53375000	35082000	54231000	54152000	68615000	48773000	36447000	0	0
O75928;O75925	E3 SUMO-protein ligase PIAS2;E3 SUMO-protein ligase PIAS1	PIAS2;PIAS1	0	0	0	0	0	0	0	0	0
O75934	Pre-mRNA-splicing factor SPF27	BCAS2	24787000	0	0	0	0	27819000	59952000	0	0
O75935	Dynactin subunit 3	DCTN3	0	0	0	0	0	0	0	0	0
O75937	DnaJ homolog subfamily C member 8	DNAJC8	80661000	59505000	61957000	46766000	54143000	116970000	143360000	0	71913000
O75940	Survival of motor neuron-related-splicing factor 30	SMNDC1	0	0	0	0	0	0	0	0	0
O75947	ATP synthase subunit d, mitochondrial	ATP5H	502630000	739320000	868390000	748420000	745520000	423910000	373870000	0	0
O75955	Flotillin-1	FLOT1	120770000	198470000	253520000	274290000	310930000	256330000	265550000	0	0
O75962	Triple functional domain protein	TRIO	46809000	0	0	0	0	0	0	0	0
O75964	ATP synthase subunit g, mitochondrial	ATP5L	0	55160000	61099000	53556000	66780000	0	14595000	0	0
O75969	A-kinase anchor protein 3	AKAP3	0	0	0	0	45744000	0	63437000	0	0
O75976	Carboxypeptidase D	CPD	0	0	0	0	0	0	0	0	0
O76003	Glutaredoxin-3	GLRX3	63774000	80349000	79978000	42889000	48640000	113940000	64691000	0	163140000
O76021	Ribosomal L1 domain-containing protein 1	RSL1D1	163860000	0	0	0	0	28868000	162140000	0	0
O76027	Annexin A9	ANXA9	0	0	29685000	23156000	0	0	0	0	0
O76031	ATP-dependent Clp protease ATP-binding subunit clpX-like, mitochondrial	CLPX	82328000	128180000	93683000	51096000	44360000	21060000	0	0	0
O76039	Cyclin-dependent kinase-like 5	CDKL5	0	0	0	0	0	0	0	0	0
O76041	Nebulette	NEBL	0	0	0	0	0	0	0	0	0
O76054	SEC14-like protein 2	SEC14L2	0	0	0	0	0	0	0	0	37463000
O76070	Gamma-synuclein	SNCG	71272000	80479000	124090000	126430000	242590000	544350000	118050000	466640000	237830000
O76071	Probable cytosolic iron-sulfur protein assembly protein CIAO1	CIAO1	29706000	26180000	20463000	21445000	27866000	55605000	38710000	0	77608000
O76080	AN1-type zinc finger protein 5	ZFAND5	0	0	0	0	0	0	0	0	0
O76081	Regulator of G-protein signaling 20	RGS20	0	0	0	0	0	0	0	0	0
O76094	Signal recognition particle subunit SRP72	SRP72	72864000	75357000	55235000	52773000	69247000	62533000	60282000	0	91600000
O76095	Protein JTB	JTB	0	0	0	0	0	0	0	0	0
O94760	N(G),N(G)-dimethylarginine dimethylaminohydrolase 1	DDAH1	0	0	0	0	0	0	0	0	74300000
O94763	Unconventional prefoldin RPB5 interactor 1	URI1	0	0	0	0	0	0	0	0	0
O94776	Metastasis-associated protein MTA2	MTA2	106880000	74382000	0	0	0	0	0	0	0
O94804	Serine/threonine-protein kinase 10	STK10	33614000	34709000	32618000	30952000	35156000	20299000	27358000	0	0
O94822	E3 ubiquitin-protein ligase listerin	LTN1	0	0	0	0	0	0	0	0	0
O94826	Mitochondrial import receptor subunit TOM70	TOMM70A	703730000	1040700000	1167000000	1008300000	871120000	408780000	361370000	0	0
O94829	Importin-13	IPO13	0	0	0	0	0	0	0	0	0
O94832	Unconventional myosin-Id	MYO1D	18978000	59459000	99169000	124440000	83755000	0	0	0	0
O94842;O94900;O15405	TOX high mobility group box family member 4	TOX4	0	0	0	0	0	0	0	0	0
O94874	E3 UFM1-protein ligase 1	UFL1	81564000	74073000	96658000	127350000	185190000	116470000	83932000	0	0
O94880	PHD finger protein 14	PHF14	0	0	0	0	0	0	0	0	0
O94886	CSC1-like protein 1	TMEM63A	0	0	0	0	0	0	0	0	0
O94887	FERM, RhoGEF and pleckstrin domain-containing protein 2	FARP2	0	0	0	0	0	0	0	0	0
O94888	UBX domain-containing protein 7	UBXN7	0	0	0	0	0	0	0	0	0
O94901	SUN domain-containing protein 1	SUN1	40083000	28781000	0	0	0	0	0	0	0
O94903	Proline synthase co-transcribed bacterial homolog protein	PROSC	0	0	0	0	0	0	0	0	81322000
O94905	Erlin-2	ERLIN2	79776000	82644000	109900000	125540000	217480000	152870000	139120000	0	0
O94906	Pre-mRNA-processing factor 6	PRPF6	39380000	0	0	0	0	23162000	101590000	0	19788000
O94913	Pre-mRNA cleavage complex 2 protein Pcf11	PCF11	0	0	0	0	0	0	0	0	0
O94915	Protein furry homolog-like	FRYL	0	0	0	0	0	0	0	0	0
O94919	Endonuclease domain-containing 1 protein	ENDOD1	18299000	18927000	0	20424000	22954000	16358000	0	0	0
O94925	Glutaminase kidney isoform, mitochondrial	GLS	35301000	74917000	97796000	0	13186000	0	0	0	32573000
O94927	HAUS augmin-like complex subunit 5	HAUS5	0	0	0	0	0	0	0	0	0
O94955	Rho-related BTB domain-containing protein 3	RHOBTB3	30999000	43810000	38038000	0	34841000	0	0	0	0
O94964	Protein SOGA1;N-terminal form;C-terminal 80 kDa form	SOGA1	0	0	0	0	0	0	0	0	0
O94966	Ubiquitin carboxyl-terminal hydrolase 19	USP19	0	0	0	0	0	0	0	0	0
O94967	WD repeat-containing protein 47	WDR47	0	0	0	0	0	0	0	0	0
O94973	AP-2 complex subunit alpha-2	AP2A2	78520000	92645000	96379000	96969000	0	0	0	0	0
O94979	Protein transport protein Sec31A	SEC31A	58514000	53076000	49963000	42127000	32603000	32861000	31828000	0	33109000
O94992	Protein HEXIM1	HEXIM1	0	0	0	0	0	0	0	0	0
O95049	Tight junction protein ZO-3	TJP3	0	24973000	23180000	20116000	0	0	0	0	0
O95067	G2/mitotic-specific cyclin-B2	CCNB2	0	0	0	0	0	0	0	0	0
O95070	Protein YIF1A	YIF1A	0	0	0	0	0	0	0	0	0
O95071	E3 ubiquitin-protein ligase UBR5	UBR5	0	0	0	0	0	0	0	0	0
O95081	Arf-GAP domain and FG repeat-containing protein 2	AGFG2	0	0	0	0	0	0	0	0	0
O95104	Splicing factor, arginine/serine-rich 15	SCAF4	0	0	0	0	0	0	0	0	0
O95139	NADH dehydrogenase [ubiquinone] 1 beta subcomplex subunit 6	NDUFB6	0	0	0	0	0	0	0	0	0
O95140	Mitofusin-2	MFN2	30171000	60166000	42999000	43561000	38774000	0	0	0	0
O95149	Snurportin-1	SNUPN	0	0	0	0	0	0	0	0	0
O95155	Ubiquitin conjugation factor E4 B	UBE4B	0	0	0	0	0	0	0	0	0
O95159	Zinc finger protein-like 1	ZFPL1	0	0	26471000	0	53791000	0	44766000	0	0
O95163	Elongator complex protein 1	IKBKAP	0	27685000	0	18700000	0	0	0	0	0
O95167	NADH dehydrogenase [ubiquinone] 1 alpha subcomplex subunit 3	NDUFA3	0	0	0	0	0	0	0	0	0
O95168	NADH dehydrogenase [ubiquinone] 1 beta subcomplex subunit 4	NDUFB4	67607000	123440000	128400000	100050000	94962000	0	0	0	0
O95169	NADH dehydrogenase [ubiquinone] 1 beta subcomplex subunit 8, mitochondrial	NDUFB8	40974000	67364000	86848000	68914000	69240000	0	0	0	0
O95171	Sciellin	SCEL	100560000	104990000	132390000	145190000	114560000	103700000	100670000	0	18891000
O95178	NADH dehydrogenase [ubiquinone] 1 beta subcomplex subunit 2, mitochondrial	NDUFB2	0	0	0	0	0	0	0	0	0
O95182	NADH dehydrogenase [ubiquinone] 1 alpha subcomplex subunit 7	NDUFA7	61300000	82097000	66704000	62685000	53395000	0	0	0	0
O95197	Reticulon-3	RTN3	0	48484000	36502000	54317000	51764000	60368000	69355000	0	0
O95202	LETM1 and EF-hand domain-containing protein 1, mitochondrial	LETM1	112260000	173360000	198590000	185020000	150880000	36197000	52593000	0	0
O95208	Epsin-2	EPN2	0	0	0	0	0	0	0	0	0
O95218	Zinc finger Ran-binding domain-containing protein 2	ZRANB2	0	0	0	0	0	0	0	0	0
O95219	Sorting nexin-4	SNX4	0	0	0	0	0	0	0	0	0
O95232	Luc7-like protein 3	LUC7L3	20432000	0	0	0	0	0	36157000	0	0
O95235	Kinesin-like protein KIF20A	KIF20A	0	0	0	0	0	0	0	0	0
O95239;Q2VIQ3	Chromosome-associated kinesin KIF4A	KIF4A	23907000	0	0	0	0	0	0	0	0
O95248	Myotubularin-related protein 5	SBF1	0	0	0	0	0	0	0	0	0
O95249	Golgi SNAP receptor complex member 1	GOSR1	0	45672000	48902000	52495000	47850000	29594000	0	0	0
O95260	Arginyl-tRNA--protein transferase 1	ATE1	0	0	0	0	0	0	0	0	0
O95274	Ly6/PLAUR domain-containing protein 3	LYPD3	0	0	0	0	0	0	0	0	0
O95292	Vesicle-associated membrane protein-associated protein B/C	VAPB	268060000	320050000	339540000	453590000	543720000	409160000	405950000	0	0
O95295	SNARE-associated protein Snapin	SNAPIN	0	0	0	0	0	0	0	0	0
O95297	Myelin protein zero-like protein 1	MPZL1	0	19104000	18156000	22061000	21118000	0	0	0	0
O95298;E9PQ53	NADH dehydrogenase [ubiquinone] 1 subunit C2	NDUFC2	0	0	85129000	92565000	85279000	0	0	0	0
O95299	NADH dehydrogenase [ubiquinone] 1 alpha subcomplex subunit 10, mitochondrial	NDUFA10	153570000	245780000	263360000	221900000	182820000	73836000	42514000	0	0
O95302;Q75LS8	Peptidyl-prolyl cis-trans isomerase FKBP9	FKBP9	0	0	0	0	0	0	0	0	0
O95336	6-phosphogluconolactonase	PGLS	103330000	98801000	104750000	80765000	88930000	230800000	203690000	665340000	567810000
O95347	Structural maintenance of chromosomes protein 2	SMC2	403880000	439760000	406700000	398640000	307600000	264110000	596600000	0	35364000
O95352	Ubiquitin-like modifier-activating enzyme ATG7	ATG7	0	0	0	0	0	0	0	0	0
O95359	Transforming acidic coiled-coil-containing protein 2	TACC2	52507000	0	24491000	28088000	32637000	35655000	32498000	0	0
O95361;Q309B1	Tripartite motif-containing protein 16	TRIM16	91379000	88524000	75446000	69753000	80029000	79552000	65617000	128030000	116350000
O95365	Zinc finger and BTB domain-containing protein 7A	ZBTB7A	0	0	0	0	0	0	0	0	0
O95372	Acyl-protein thioesterase 2	LYPLA2	67824000	95536000	88600000	63967000	100050000	45980000	0	0	47184000
O95373	Importin-7	IPO7	177360000	225990000	179770000	162010000	156110000	117220000	114140000	0	182240000
O95376	E3 ubiquitin-protein ligase ARIH2	ARIH2	0	0	0	0	0	0	0	0	0
O95379	Tumor necrosis factor alpha-induced protein 8	TNFAIP8	0	0	0	0	0	0	0	0	0
O95391	Pre-mRNA-splicing factor SLU7	SLU7	0	0	0	0	0	0	0	0	0
O95394	Phosphoacetylglucosamine mutase	PGM3	0	0	0	0	0	0	0	0	70612000
O95396	Adenylyltransferase and sulfurtransferase MOCS3;Molybdopterin-synthase adenylyltransferase;Molybdopterin-synthase sulfurtransferase	MOCS3	27982000	27579000	27454000	0	0	0	0	0	0
O95399	Urotensin-2	UTS2	0	0	0	0	0	0	0	0	0
O95400	CD2 antigen cytoplasmic tail-binding protein 2	CD2BP2	0	0	0	0	0	0	38675000	0	25548000
O95415	Brain protein I3	BRI3	0	0	0	0	0	0	0	0	0
O95425	Supervillin	SVIL	222740000	368970000	397080000	341320000	241320000	165010000	102940000	0	24017000
O95427	GPI ethanolamine phosphate transferase 1	PIGN	0	0	0	0	0	0	0	0	0
O95433	Activator of 90 kDa heat shock protein ATPase homolog 1	AHSA1	339500000	388880000	327290000	275010000	314520000	172260000	138930000	0	136450000
O95453	Poly(A)-specific ribonuclease PARN	PARN	0	0	0	0	0	0	0	0	0
O95456	Proteasome assembly chaperone 1	PSMG1	0	0	0	0	0	22073000	0	0	35264000
O95470	Sphingosine-1-phosphate lyase 1	SGPL1	65792000	56087000	88634000	130180000	180480000	102060000	80435000	0	0
O95471	Claudin-7	CLDN7	51642000	77665000	81758000	72009000	56813000	0	0	0	0
O95478	Ribosome biogenesis protein NSA2 homolog	NSA2	0	0	0	0	0	0	33682000	0	0
O95486	Protein transport protein Sec24A	SEC24A	0	0	0	0	0	0	0	0	0
O95487	Protein transport protein Sec24B	SEC24B	0	0	0	0	0	13305000	19183000	0	0
O95563	Mitochondrial pyruvate carrier 2	MPC2	0	0	24992000	0	0	0	0	0	0
O95571	Persulfide dioxygenase ETHE1, mitochondrial	ETHE1	0	80633000	73836000	0	0	0	0	138480000	0
O95573	Long-chain-fatty-acid--CoA ligase 3	ACSL3	482650000	452470000	563370000	823490000	1031500000	615360000	614280000	0	0
O95602	DNA-directed RNA polymerase I subunit RPA1	POLR1A	11716000	0	0	0	0	0	0	0	0
O95630	STAM-binding protein	STAMBP	0	0	0	0	0	24500000	0	0	22126000
O95639	Cleavage and polyadenylation specificity factor subunit 4	CPSF4	0	0	0	0	0	0	0	0	0
O95674	Phosphatidate cytidylyltransferase 2	CDS2	0	0	0	0	0	0	0	0	0
O95684	FGFR1 oncogene partner	FGFR1OP	0	0	0	0	0	0	0	0	0
O95685	Protein phosphatase 1 regulatory subunit 3D	PPP1R3D	0	0	0	0	0	0	0	0	0
O95716;P20336	Ras-related protein Rab-3D	RAB3D	0	0	0	0	0	0	0	0	0
O95721	Synaptosomal-associated protein 29	SNAP29	35773000	0	27579000	31196000	35162000	47534000	0	0	0
O95747	Serine/threonine-protein kinase OSR1	OXSR1	0	0	18404000	21640000	21679000	0	0	0	0
O95749	Geranylgeranyl pyrophosphate synthase	GGPS1	0	0	0	0	0	0	0	0	0
O95758	Polypyrimidine tract-binding protein 3	PTBP3	206650000	117100000	114820000	110190000	126560000	102110000	185460000	0	36352000
O95777	U6 snRNA-associated Sm-like protein LSm8	LSM8	0	0	0	0	0	0	0	0	0
O95782	AP-2 complex subunit alpha-1	AP2A1	300560000	430280000	413630000	357160000	241600000	69100000	131870000	0	0
O95785	Protein Wiz	WIZ	0	0	0	0	0	0	0	0	0
O95786	Probable ATP-dependent RNA helicase DDX58	DDX58	0	0	0	0	0	0	0	0	8094700
O95793	Double-stranded RNA-binding protein Staufen homolog 1	STAU1	156330000	145930000	129800000	138880000	142100000	203270000	297380000	0	29347000
O95801	Tetratricopeptide repeat protein 4	TTC4	0	0	0	0	0	0	0	0	0
O95816	BAG family molecular chaperone regulator 2	BAG2	0	26826000	21689000	22686000	37502000	40510000	36914000	0	0
O95817	BAG family molecular chaperone regulator 3	BAG3	57138000	63506000	52706000	72824000	102000000	144440000	69305000	0	18894000
O95819	Mitogen-activated protein kinase kinase kinase kinase 4	MAP4K4	23346000	19309000	19854000	34390000	32357000	12688000	11313000	0	0
O95822	Malonyl-CoA decarboxylase, mitochondrial	MLYCD	0	0	0	0	0	0	0	0	0
O95825	Quinone oxidoreductase-like protein 1	CRYZL1	0	0	0	0	0	0	0	0	0
O95831	Apoptosis-inducing factor 1, mitochondrial	AIFM1	326430000	563410000	527680000	454480000	361000000	175830000	99662000	0	0
O95833	Chloride intracellular channel protein 3	CLIC3	0	0	0	0	0	0	0	0	0
O95834	Echinoderm microtubule-associated protein-like 2	EML2	0	0	0	0	0	23218000	21381000	208290000	115870000
O95837;P19086	Guanine nucleotide-binding protein subunit alpha-14	GNA14	0	19068000	0	22715000	0	0	0	0	0
O95857	Tetraspanin-13	TSPAN13	0	0	0	0	0	0	0	0	0
O95858	Tetraspanin-15	TSPAN15	0	0	29079000	26362000	35411000	0	0	0	0
O95861	3(2),5-bisphosphate nucleotidase 1	BPNT1	0	30337000	0	35281000	21581000	0	0	0	35923000
O95865	N(G),N(G)-dimethylarginine dimethylaminohydrolase 2	DDAH2	0	0	0	0	0	0	0	0	0
O95870	Abhydrolase domain-containing protein 16A	ABHD16A	0	0	0	0	0	0	0	0	0
O95881	Thioredoxin domain-containing protein 12	TXNDC12	44165000	28857000	40196000	53871000	70186000	65284000	36472000	61300000	58155000
O95926	Pre-mRNA-splicing factor SYF2	SYF2	0	0	0	0	0	0	0	0	0
O95985	DNA topoisomerase 3-beta-1	TOP3B	0	0	0	0	0	0	0	0	0
O95989	Diphosphoinositol polyphosphate phosphohydrolase 1	NUDT3	0	0	0	0	0	0	0	0	21132000
O95994;Q8TD06	Anterior gradient protein 2 homolog	AGR2	260390000	146930000	103890000	246570000	284350000	177000000	140300000	238180000	33304000
O95999	B-cell lymphoma/leukemia 10	BCL10	0	0	0	0	0	0	0	0	0
O96000	NADH dehydrogenase [ubiquinone] 1 beta subcomplex subunit 10	NDUFB10	162830000	310150000	288360000	271600000	255930000	80216000	46797000	0	0
O96005	Cleft lip and palate transmembrane protein 1	CLPTM1	0	0	0	0	0	0	0	0	0
O96008	Mitochondrial import receptor subunit TOM40 homolog	TOMM40	141680000	228060000	169660000	176590000	153550000	0	39817000	0	0
O96011	Peroxisomal membrane protein 11B	PEX11B	0	0	0	0	0	0	0	0	0
O96013;Q9P286	Serine/threonine-protein kinase PAK 4	PAK4	0	0	0	0	0	0	0	0	0
O96017	Serine/threonine-protein kinase Chk2	CHEK2	0	0	0	0	0	0	0	0	0
O96019;O94805	Actin-like protein 6A	ACTL6A	119960000	48609000	30191000	28332000	0	60007000	51522000	0	98195000
P00167	Cytochrome b5	CYB5A	160990000	124180000	148880000	174180000	235320000	151610000	139270000	0	0
P00338;Q6ZMR3;P07864	L-lactate dehydrogenase A chain	LDHA	1403800000	1123400000	1109400000	1061200000	1014300000	2873400000	2974700000	5347500000	8978900000
P00352	Retinal dehydrogenase 1	ALDH1A1	0	0	0	0	0	0	0	0	0
P00367;P49448	Glutamate dehydrogenase 1, mitochondrial;Glutamate dehydrogenase 2, mitochondrial	GLUD1;GLUD2	1745900000	2301000000	1988900000	1164700000	1149300000	955560000	2036700000	81405000	100330000
P00374;Q86XF0	Dihydrofolate reductase	DHFR	0	0	0	0	0	32043000	26131000	0	79594000
P00387	NADH-cytochrome b5 reductase 3;NADH-cytochrome b5 reductase 3 membrane-bound form;NADH-cytochrome b5 reductase 3 soluble form	CYB5R3	104670000	87419000	132330000	155320000	155350000	64456000	104630000	0	0
P00390	Glutathione reductase, mitochondrial	GSR	57183000	0	0	8635400	0	134000000	126090000	137820000	159650000
P00395	Cytochrome c oxidase subunit 1	MT-CO1	0	0	0	0	0	0	0	0	0
P00403	Cytochrome c oxidase subunit 2	MT-CO2	570550000	886260000	947640000	871840000	739410000	299880000	246630000	0	0
P00441	Superoxide dismutase [Cu-Zn]	SOD1	183580000	94270000	124270000	103860000	117680000	1131100000	783070000	957300000	2270800000
P00451	Coagulation factor VIII;Factor VIIIa heavy chain, 200 kDa isoform;Factor VIIIa heavy chain, 92 kDa isoform;Factor VIII B chain;Factor VIIIa light chain	F8	0	0	0	0	0	0	0	0	0
P00491	Purine nucleoside phosphorylase	PNP	0	19324000	0	0	0	107370000	88524000	86406000	201180000
P00492	Hypoxanthine-guanine phosphoribosyltransferase	HPRT1	0	0	0	0	0	81729000	79927000	91373000	231920000
P00505	Aspartate aminotransferase, mitochondrial	GOT2	825560000	1221200000	895160000	337360000	97038000	340220000	330680000	0	48177000
P00533	Epidermal growth factor receptor	EGFR	1280700000	1898000000	2163100000	2552800000	2595600000	1439100000	1437700000	0	0
P00558	Phosphoglycerate kinase 1	PGK1	1255000000	734120000	895080000	752020000	700600000	4197200000	3693600000	10710000000	9666300000
P00568	Adenylate kinase isoenzyme 1	AK1	43693000	54121000	51582000	46104000	63332000	211430000	176850000	238850000	770450000
P00750	Tissue-type plasminogen activator;Tissue-type plasminogen activator chain A;Tissue-type plasminogen activator chain B	PLAT	0	0	0	0	0	0	0	0	0
P00846	ATP synthase subunit a	MT-ATP6	0	0	0	0	0	0	0	0	0
P00918	Carbonic anhydrase 2	CA2	116320000	84068000	80343000	65180000	67755000	543530000	456450000	655330000	1744100000
P00966	Argininosuccinate synthase	ASS1	1081900000	874570000	847040000	757440000	783410000	2456000000	1915100000	8929200000	4260500000
P00973	2-5-oligoadenylate synthase 1	OAS1	0	0	0	0	0	0	0	0	0
P01024	Complement C3;Complement C3 beta chain;C3-beta-c;Complement C3 alpha chain;C3a anaphylatoxin;Acylation stimulating protein;Complement C3b alpha chain;Complement C3c alpha chain fragment 1;Complement C3dg fragment;Complement C3g fragment;Complement C3d fragment;Complement C3f fragment;Complement C3c alpha chain fragment 2	C3	0	0	0	0	0	0	0	0	0
P01034	Cystatin-C	CST3	0	0	0	0	0	0	0	0	0
P01100	Proto-oncogene c-Fos	FOS	0	0	0	0	0	0	0	0	0
P01111	GTPase NRas	NRAS	0	0	0	0	0	0	0	0	0
P01112	GTPase HRas;GTPase HRas, N-terminally processed	HRAS	213760000	362800000	418160000	492320000	454180000	276980000	213400000	0	0
P01116	GTPase KRas;GTPase KRas, N-terminally processed	KRAS	47725000	45042000	44339000	51742000	55519000	0	0	0	0
P01130	Low-density lipoprotein receptor	LDLR	0	0	0	0	0	0	0	0	0
P01833	Polymeric immunoglobulin receptor;Secretory component	PIGR	0	0	0	0	0	0	0	0	0
P01857	Ig gamma-1 chain C region	IGHG1	0	0	0	0	0	0	0	0	0
P01903;P01906	HLA class II histocompatibility antigen, DR alpha chain	HLA-DRA	0	0	0	0	0	0	0	0	0
P02545	Prelamin-A/C;Lamin-A/C	LMNA	11848000000	4317700000	2882500000	2280100000	1828800000	1289100000	1594600000	0	26576000
P02647	Apolipoprotein A-I;Proapolipoprotein A-I;Truncated apolipoprotein A-I	APOA1	79172000	0	30756000	0	0	0	0	96607000	65402000
P02686	Myelin basic protein	MBP	0	0	51847000	0	55525000	0	0	0	0
P02786	Transferrin receptor protein 1;Transferrin receptor protein 1, serum form	TFRC	268540000	398170000	399780000	467260000	616820000	470480000	641630000	0	0
P02794	Ferritin heavy chain;Ferritin heavy chain, N-terminally processed	FTH1	0	0	33710000	50473000	60371000	39569000	0	0	0
P02795;CON__P67983;Q8N339;P13640	Metallothionein-2;Metallothionein-1M;Metallothionein-1G	MT2A;MT1M;MT1G	0	0	0	0	0	0	0	0	58669000
P02808	Statherin	STATH	0	0	0	0	0	0	0	0	0
P03886	NADH-ubiquinone oxidoreductase chain 1	MT-ND1	0	0	0	0	0	0	0	0	0
P03915	NADH-ubiquinone oxidoreductase chain 5	MT-ND5	0	0	0	0	0	0	0	0	0
P03928	ATP synthase protein 8	MT-ATP8	40447000	59120000	77551000	71439000	68574000	35089000	32355000	0	0
P03973	Antileukoproteinase	SLPI	0	0	0	0	0	0	0	0	0
P04040	Catalase	CAT	443720000	378970000	566910000	852410000	1146100000	758420000	335720000	1396900000	493530000
P04062	Glucosylceramidase	GBA	0	0	41191000	0	0	37239000	0	0	0
P04066	Tissue alpha-L-fucosidase	FUCA1	0	0	0	0	0	0	0	0	0
P04075	Fructose-bisphosphate aldolase A	ALDOA	4564300000	3824600000	4130600000	4054800000	4406400000	7726700000	7252500000	13625000000	14286000000
P04080	Cystatin-B	CSTB	0	0	0	0	0	0	23406000	0	23207000
P04083	Annexin A1	ANXA1	2844200000	2025900000	2181400000	2201400000	2265200000	11027000000	8561200000	19785000000	32053000000
P04150	Glucocorticoid receptor	NR3C1	0	0	0	0	0	0	0	0	0
P04156	Major prion protein	PRNP	57801000	83593000	0	61994000	70920000	0	0	0	0
P04179	Superoxide dismutase [Mn], mitochondrial	SOD2	123780000	144270000	86883000	0	0	0	32610000	97096000	0
P04181	Ornithine aminotransferase, mitochondrial;Ornithine aminotransferase, hepatic form;Ornithine aminotransferase, renal form	OAT	280160000	670040000	522230000	90978000	0	122120000	36872000	0	378190000
P04183	Thymidine kinase, cytosolic	TK1	52656000	49835000	45862000	43943000	48585000	40472000	39248000	0	37581000
P04222	HLA class I histocompatibility antigen, Cw-3 alpha chain	HLA-C	0	0	0	64844000	0	37671000	0	0	0
Q29974;P04229;Q9TQE0;Q30134;P79483;P13761;Q30154;P20039	HLA class II histocompatibility antigen, DRB1-16 beta chain;HLA class II histocompatibility antigen, DRB1-1 beta chain;HLA class II histocompatibility antigen, DRB1-9 beta chain;HLA class II histocompatibility antigen, DRB1-8 beta chain;HLA class II histocompatibility antigen, DR beta 3 chain;HLA class II histocompatibility antigen, DRB1-7 beta chain;HLA class II histocompatibility antigen, DR beta 5 chain;HLA class II histocompatibility antigen, DRB1-11 beta chain	HLA-DRB1;HLA-DRB3;HLA-DRB5	0	0	0	0	0	0	0	0	0
P04233	HLA class II histocompatibility antigen gamma chain	CD74	0	0	0	0	0	0	0	0	0
P04264;CON__P04264	Keratin, type II cytoskeletal 1	KRT1	2410100000	1655200000	1982400000	3089400000	1944700000	1693500000	1825300000	2974300000	2795500000
P04350	Tubulin beta-4A chain	TUBB4A	0	0	0	0	0	0	0	0	0
P04626	Receptor tyrosine-protein kinase erbB-2	ERBB2	0	50805000	68893000	75841000	62767000	29538000	0	0	0
P04632	Calpain small subunit 1	CAPNS1	137990000	127220000	130250000	122590000	241760000	189830000	70899000	121160000	617210000
P04637	Cellular tumor antigen p53	TP53	29849000	0	0	18484000	0	28648000	13946000	0	0
P04732	Metallothionein-1E	MT1E	0	0	0	0	0	0	0	0	38592000
P04792	Heat shock protein beta-1	HSPB1	1946500000	1259000000	1503400000	1644600000	2443700000	5237000000	3249700000	8817400000	9116600000
P04843	Dolichyl-diphosphooligosaccharide--protein glycosyltransferase subunit 1	RPN1	1263900000	1384200000	1758300000	2729800000	3647700000	2269200000	2090400000	0	0
P04844	Dolichyl-diphosphooligosaccharide--protein glycosyltransferase subunit 2	RPN2	683600000	995590000	1080100000	1668600000	1944200000	1111600000	1122000000	0	0
P04899;P11488;P19087;A8MTJ3	Guanine nucleotide-binding protein G(i) subunit alpha-2	GNAI2	502850000	792010000	802120000	1039400000	856000000	598450000	524010000	0	0
Q93077;Q7L7L0;P04908	Histone H2A type 1-C;Histone H2A type 3;Histone H2A type 1-B/E	HIST1H2AC;HIST3H2A;HIST1H2AB	1920200000	1092000000	776670000	542550000	399780000	281940000	214720000	0	0
P05023;P13637;Q13733;P20648	Sodium/potassium-transporting ATPase subunit alpha-1	ATP1A1	4029100000	6662600000	7189700000	8340600000	7289100000	4145100000	3371900000	0	7273200
P05026	Sodium/potassium-transporting ATPase subunit beta-1	ATP1B1	330480000	477950000	609290000	675320000	670830000	340620000	287700000	0	0
P05067	Amyloid beta A4 protein;N-APP;Soluble APP-alpha;Soluble APP-beta;C99;Beta-amyloid protein 42;Beta-amyloid protein 40;C83;P3(42);P3(40);C80;Gamma-secretase C-terminal fragment 59;Gamma-secretase C-terminal fragment 57;Gamma-secretase C-terminal fragment 50;C31	APP	0	0	0	0	0	0	0	0	0
P05108	Cholesterol side-chain cleavage enzyme, mitochondrial	CYP11A1	0	0	5116600	0	0	0	0	0	0
P05109	Protein S100-A8;Protein S100-A8, N-terminally processed	S100A8	0	0	0	0	0	0	0	221960000	110870000
P05120	Plasminogen activator inhibitor 2	SERPINB2	285570000	290340000	314300000	308370000	284180000	755560000	627570000	412770000	784120000
P05141;Q9H0C2	ADP/ATP translocase 2;ADP/ATP translocase 2, N-terminally processed	SLC25A5	2492600000	4010700000	4114500000	3766500000	2931100000	1314500000	1055700000	0	0
P05161	Ubiquitin-like protein ISG15	ISG15	29048000	23981000	0	0	0	0	34698000	0	0
P05165	Propionyl-CoA carboxylase alpha chain, mitochondrial	PCCA	0	0	0	0	0	0	0	0	0
P05166	Propionyl-CoA carboxylase beta chain, mitochondrial	PCCB	0	0	0	0	0	0	0	0	0
P05187;P09923	Alkaline phosphatase, placental type	ALPP	729390000	1206200000	1675000000	1806600000	1954300000	1124300000	840450000	0	0
P05198	Eukaryotic translation initiation factor 2 subunit 1	EIF2S1	478130000	415170000	385530000	343410000	319670000	537410000	1036300000	182370000	560260000
P05204;Q15651	Non-histone chromosomal protein HMG-17;High mobility group nucleosome-binding domain-containing protein 3	HMGN2;HMGN3	98998000	40752000	0	25021000	0	0	0	0	0
P05386	60S acidic ribosomal protein P1	RPLP1	1550000000	1615000000	1588100000	1934500000	1963100000	2558100000	4607100000	529890000	1578700000
P05387	60S acidic ribosomal protein P2	RPLP2	1096200000	1214300000	1033100000	1161300000	1423100000	1776000000	2095100000	788350000	1028200000
P05388;Q8NHW5	60S acidic ribosomal protein P0;60S acidic ribosomal protein P0-like	RPLP0;RPLP0P6	938600000	990710000	895760000	867620000	963360000	869040000	1496700000	0	413280000
P05412	Transcription factor AP-1	JUN	0	0	0	0	0	0	0	0	0
P05423	DNA-directed RNA polymerase III subunit RPC4	POLR3D	0	0	0	0	0	0	0	0	0
P05455	Lupus La protein	SSB	104510000	0	0	0	0	732160000	677720000	154810000	1086200000
P05549;Q6VUC0;Q92754;Q92481	Transcription factor AP-2-alpha;Transcription factor AP-2-epsilon	TFAP2A;TFAP2E	0	0	0	0	0	0	0	0	0
P05556	Integrin beta-1	ITGB1	716180000	1089000000	1214300000	1508300000	1621200000	941870000	823220000	0	0
P05783;CON__H-INV:HIT000015463	Keratin, type I cytoskeletal 18	KRT18	2778700000	2126500000	1972400000	1728900000	1818100000	1080100000	1436100000	0	88776000
P05937	Calbindin	CALB1	0	0	0	0	0	0	0	0	0
P05976;P08590	Myosin light chain 1/3, skeletal muscle isoform;Myosin light chain 3	MYL1;MYL3	92350000	104790000	117220000	91387000	79223000	67443000	28348000	0	114570000
P06132	Uroporphyrinogen decarboxylase	UROD	0	0	0	0	0	0	0	0	0
P06280	Alpha-galactosidase A	GLA	0	0	0	15761000	0	0	0	0	0
P06396	Gelsolin	GSN	81028000	51998000	68965000	65423000	65226000	260150000	180700000	649600000	629780000
P06400	Retinoblastoma-associated protein	RB1	0	0	0	0	0	0	0	0	0
P06454	Prothymosin alpha;Prothymosin alpha, N-terminally processed;Thymosin alpha-1	PTMA	0	0	0	0	0	0	0	2096200000	965410000
P06493;O94921;Q07002;Q00536	Cyclin-dependent kinase 1	CDK1	123020000	150990000	152860000	110300000	179150000	127520000	157140000	0	261720000
P06576	ATP synthase subunit beta, mitochondrial	ATP5B	9158000000	14691000000	15484000000	13730000000	13439000000	6799400000	6152500000	1180000000	536480000
P06702	Protein S100-A9	S100A9	0	0	0	0	0	55635000	35419000	359610000	136230000
P06703	Protein S100-A6	S100A6	174770000	105380000	132710000	128100000	120220000	321530000	330650000	624750000	403640000
P06730	Eukaryotic translation initiation factor 4E	EIF4E	22459000	28411000	20222000	0	0	0	23817000	0	46103000
P06731;P40198;P31997	Carcinoembryonic antigen-related cell adhesion molecule 5	CEACAM5	0	0	0	0	68290000	0	0	0	0
P06733	Alpha-enolase	ENO1	3025400000	1986400000	2190900000	2045900000	2011000000	12498000000	9499800000	19488000000	26139000000
P06737	Glycogen phosphorylase, liver form	PYGL	46455000	8884800	28108000	33835000	11399000	640360000	481150000	841410000	1340800000
P06744	Glucose-6-phosphate isomerase	GPI	308040000	229620000	284840000	233380000	216180000	1718000000	1465800000	2626000000	4905000000
P06746	DNA polymerase beta	POLB	0	0	0	0	0	0	0	0	0
P06748	Nucleophosmin	NPM1	3039700000	1731400000	1526100000	1513900000	1778900000	3953700000	4222400000	2711700000	4680400000
P06753	Tropomyosin alpha-3 chain	TPM3	325430000	257210000	338150000	309320000	290800000	883360000	480070000	1414600000	1620300000
P06756	Integrin alpha-V;Integrin alpha-V heavy chain;Integrin alpha-V light chain	ITGAV	80233000	93377000	156550000	216540000	265070000	118560000	101020000	0	0
P06865	Beta-hexosaminidase subunit alpha	HEXA	0	0	0	0	0	0	0	0	0
P07099	Epoxide hydrolase 1	EPHX1	0	0	0	0	0	0	0	0	0
P07108	Acyl-CoA-binding protein	DBI	0	0	0	0	0	0	0	0	0
P07195	L-lactate dehydrogenase B chain	LDHB	127900000	70873000	67748000	80908000	81359000	551590000	456270000	845480000	2011900000
P07199	Major centromere autoantigen B	CENPB	0	0	0	0	0	0	0	0	0
P07203	Glutathione peroxidase 1	GPX1	0	0	0	0	0	29040000	0	65675000	61601000
P07204	Thrombomodulin	THBD	0	0	0	0	11108000	0	0	0	0
P07205	Phosphoglycerate kinase 2	PGK2	0	0	0	0	0	0	0	0	0
P07237	Protein disulfide-isomerase	P4HB	1185400000	819580000	1068100000	1415600000	1743200000	1623800000	1224000000	3525100000	1650600000
P07305	Histone H1.0;Histone H1.0, N-terminally processed	H1F0	295540000	103920000	65069000	32686000	30803000	0	0	0	0
P07311	Acylphosphatase-1	ACYP1	0	0	0	0	0	0	0	0	0
P07339	Cathepsin D;Cathepsin D light chain;Cathepsin D heavy chain	CTSD	937590000	1226200000	1511700000	1349500000	1354600000	1096800000	826880000	2138700000	656700000
P07355;A6NMY6	Annexin A2;Putative annexin A2-like protein	ANXA2;ANXA2P2	48415000000	61641000000	68017000000	68415000000	54398000000	40240000000	31582000000	13517000000	26319000000
P07476	Involucrin	IVL	293240000	143870000	171560000	155230000	114120000	1210500000	873760000	7041200000	3426700000
P07602	Prosaposin;Saposin-A;Saposin-B-Val;Saposin-B;Saposin-C;Saposin-D	PSAP	333990000	305150000	439330000	424500000	418680000	309450000	218970000	523030000	202830000
P07686	Beta-hexosaminidase subunit beta;Beta-hexosaminidase subunit beta chain B;Beta-hexosaminidase subunit beta chain A	HEXB	0	0	0	21786000	32302000	0	0	0	0
P07711	Cathepsin L1;Cathepsin L1 heavy chain;Cathepsin L1 light chain	CTSL	0	0	0	0	0	15988000	0	0	0
P07737;CON__P02584	Profilin-1	PFN1	893180000	646550000	843690000	811760000	684730000	4175900000	3188000000	6864900000	8606700000
P07741	Adenine phosphoribosyltransferase	APRT	26285000	0	0	0	0	157870000	42277000	193020000	182710000
P07814	Bifunctional glutamate/proline--tRNA ligase;Glutamate--tRNA ligase;Proline--tRNA ligase	EPRS	379190000	302380000	274620000	221030000	318740000	820540000	1233900000	1856200000	1801400000
P07858	Cathepsin B;Cathepsin B light chain;Cathepsin B heavy chain	CTSB	230590000	252910000	266090000	326930000	279130000	254550000	160160000	1007100000	206470000
P07900;Q14568	Heat shock protein HSP 90-alpha	HSP90AA1	3574500000	3251900000	2993100000	2862400000	3052200000	4675400000	4023400000	5588000000	7774200000
P07902	Galactose-1-phosphate uridylyltransferase	GALT	0	0	0	0	0	0	0	0	0
P07910;O60812;B2RXH8;P0DMR1;B7ZW38;Q86SE5	Heterogeneous nuclear ribonucleoproteins C1/C2	HNRNPC	2416400000	869120000	662220000	610430000	1068000000	1273200000	2282600000	461680000	55989000
P07919;A0A096LP55	Cytochrome b-c1 complex subunit 6, mitochondrial	UQCRH	191070000	211180000	234100000	210060000	213040000	119850000	0	0	0
P07947;P06241	Tyrosine-protein kinase Yes	YES1	0	0	45781000	43953000	47531000	0	0	0	0
P07948;P08631	Tyrosine-protein kinase Lyn	LYN	30379000	74080000	99350000	89503000	95705000	0	0	0	0
P07954	Fumarate hydratase, mitochondrial	FH	366610000	547070000	320850000	139880000	29140000	240260000	231170000	50391300	594410000
P07996;CON__Q28194;P35442;P49746	Thrombospondin-1	THBS1	0	32596000	34317000	49628000	69424000	40476000	0	0	0
P08047	Transcription factor Sp1	SP1	0	0	0	0	0	0	0	0	0
P08069;P06213	Insulin-like growth factor 1 receptor;Insulin-like growth factor 1 receptor alpha chain;Insulin-like growth factor 1 receptor beta chain	IGF1R	17716000	0	31436000	45951000	36633000	0	18232000	0	0
P08134	Rho-related GTP-binding protein RhoC	RHOC	0	0	0	0	0	0	0	0	0
P08174	Complement decay-accelerating factor	CD55	0	0	0	40738000	0	0	0	0	0
P08195	4F2 cell-surface antigen heavy chain	SLC3A2	4774400000	8200700000	8876800000	9889100000	8813800000	5238500000	5027700000	0	10951000
P08237	ATP-dependent 6-phosphofructokinase, muscle type	PFKM	0	0	0	0	0	21275000	23959000	0	81264000
P08238;Q58FF7	Heat shock protein HSP 90-beta	HSP90AB1	9049100000	9224200000	8901700000	7989200000	8205600000	11904000000	9948500000	11344000000	20566000000
P08240	Signal recognition particle receptor subunit alpha	SRPR	45267000	80408000	97598000	152570000	216880000	93196000	78157000	0	0
P08243	Asparagine synthetase [glutamine-hydrolyzing]	ASNS	0	0	0	0	0	0	0	0	79608000
P08397	Porphobilinogen deaminase	HMBS	0	0	0	0	0	0	26680000	0	48045000
P08559	Pyruvate dehydrogenase E1 component subunit alpha, somatic form, mitochondrial	PDHA1	61270000	98972000	71702000	0	0	0	22977000	0	0
P08572	Collagen alpha-2(IV) chain;Canstatin	COL4A2	0	0	0	11840000	12080000	0	0	0	0
P08574	Cytochrome c1, heme protein, mitochondrial	CYC1	172760000	295040000	313050000	309260000	245130000	125860000	97799000	0	0
P08579	U2 small nuclear ribonucleoprotein B	SNRPB2	0	0	0	0	0	0	0	0	0
P08581	Hepatocyte growth factor receptor	MET	0	0	0	0	0	0	0	0	0
P08582	Melanotransferrin	MFI2	0	0	0	0	21023000	0	0	0	0
P08621	U1 small nuclear ribonucleoprotein 70 kDa	SNRNP70	130180000	32384000	0	0	38190000	67930000	120270000	92538000	48397000
P08670	Vimentin	VIM	0	0	0	0	0	0	0	0	0
P08708	40S ribosomal protein S17	RPS17	691290000	741690000	645990000	661650000	668330000	838950000	1427700000	0	646360000
P08727	Keratin, type I cytoskeletal 19	KRT19	0	0	0	0	0	0	0	0	0
P08754	Guanine nucleotide-binding protein G(k) subunit alpha	GNAI3	224230000	354620000	423850000	477430000	428070000	206350000	172180000	0	0
P08758	Annexin A5	ANXA5	60455000	23679000	42692000	74867000	64134000	799830000	574180000	634030000	1979300000
P08865	40S ribosomal protein SA	RPSA	1126000000	976490000	825100000	810520000	665160000	1836100000	1670500000	2582700000	3082400000
P08910	Abhydrolase domain-containing protein 2	ABHD2	0	0	0	0	0	0	0	0	0
P08962	CD63 antigen	CD63	0	0	0	0	0	0	0	0	0
P09001	39S ribosomal protein L3, mitochondrial	MRPL3	0	58972000	48246000	36421000	0	0	31788000	0	0
P09012	U1 small nuclear ribonucleoprotein A	SNRPA	44145000	0	0	0	0	0	29283000	0	0
P09110	3-ketoacyl-CoA thiolase, peroxisomal	ACAA1	0	25963000	23423000	53791000	98480000	38041000	0	0	0
P09132	Signal recognition particle 19 kDa protein	SRP19	0	0	0	0	0	0	0	0	54135000
P09211	Glutathione S-transferase P	GSTP1	1431200000	904630000	1156000000	1195300000	1074700000	8022600000	6930400000	13660000000	16660000000
P09234	U1 small nuclear ribonucleoprotein C	SNRPC	114410000	42131000	0	36177000	50180000	106490000	95767000	0	69475000
P09327	Villin-1	VIL1	0	0	0	0	0	0	0	0	0
P09382	Galectin-1	LGALS1	0	50904000	20556000	18717000	18199000	640590000	324270000	451370000	1403900000
P09417	Dihydropteridine reductase	QDPR	0	0	0	0	0	0	0	0	54137000
P09429;B2RPK0	High mobility group protein B1;Putative high mobility group protein B1-like 1	HMGB1;HMGB1P1	6015100000	4367300000	3871100000	2721300000	2317400000	2379000000	2554700000	780840000	2993600000
P09467	Fructose-1,6-bisphosphatase 1	FBP1	0	0	12005000	0	0	165180000	122310000	658410000	606930000
P09471	Guanine nucleotide-binding protein G(o) subunit alpha	GNAO1	0	0	0	0	0	0	0	0	0
P09493	Tropomyosin alpha-1 chain	TPM1	0	0	0	0	0	75454000	0	0	206650000
P09496	Clathrin light chain A	CLTA	0	0	0	0	0	0	64098000	0	0
P09497	Clathrin light chain B	CLTB	62751000	0	0	0	0	129590000	114060000	0	129340000
P09525	Annexin A4	ANXA4	71972000	38497000	63807000	66080000	72032000	460320000	427580000	1107300000	1565900000
P09543	2,3-cyclic-nucleotide 3-phosphodiesterase	CNP	366280000	564320000	817740000	940980000	725570000	493230000	363800000	0	0
P09622	Dihydrolipoyl dehydrogenase, mitochondrial	DLD	247200000	410900000	300920000	135460000	44583000	110240000	123180000	177590000	129960000
P09651;Q32P51	Heterogeneous nuclear ribonucleoprotein A1;Heterogeneous nuclear ribonucleoprotein A1, N-terminally processed;Heterogeneous nuclear ribonucleoprotein A1-like 2	HNRNPA1;HNRNPA1L2	6187200000	2433800000	1684700000	1851500000	2861300000	2910400000	3931500000	307800000	228400000
P09661	U2 small nuclear ribonucleoprotein A	SNRPA1	77727000	0	0	0	19288000	0	80449000	0	0
P09668	Pro-cathepsin H;Cathepsin H mini chain;Cathepsin H;Cathepsin H heavy chain;Cathepsin H light chain	CTSH	73116000	69355000	88187000	71979000	82207000	61321000	39887000	112920000	0
P09669	Cytochrome c oxidase subunit 6C	COX6C	236170000	327550000	356610000	362990000	267350000	110000000	0	0	0
P09758	Tumor-associated calcium signal transducer 2	TACSTD2	2607000000	3553700000	4341100000	5501800000	5211500000	3438100000	3259900000	0	19014000
P09874	Poly [ADP-ribose] polymerase 1	PARP1	799950000	418390000	287100000	174140000	137710000	31638000	63209000	0	0
P09884	DNA polymerase alpha catalytic subunit	POLA1	0	0	0	0	0	0	0	0	0
P09913	Interferon-induced protein with tetratricopeptide repeats 2	IFIT2	0	0	0	0	0	0	0	0	38048000
P09914	Interferon-induced protein with tetratricopeptide repeats 1	IFIT1	0	0	0	0	19980000	0	26714000	0	32222000
P09960	Leukotriene A-4 hydrolase	LTA4H	0	0	0	0	0	331970000	286020000	811820000	1223200000
P09972	Fructose-bisphosphate aldolase C	ALDOC	354010000	326300000	308630000	272180000	327580000	512900000	617490000	539460000	528450000
Q71UI9;P0C0S5	Histone H2A.V;Histone H2A.Z	H2AFV;H2AFZ	390960000	273950000	181570000	149000000	113560000	81170000	58925000	0	0
Q99878;Q96KK5;Q6FI13;P20671;P0C0S8;Q9BTM1;Q16777	Histone H2A type 1-J;Histone H2A type 1-H;Histone H2A type 2-A;Histone H2A type 1-D;Histone H2A type 1;Histone H2A.J;Histone H2A type 2-C	HIST1H2AJ;HIST1H2AH;HIST2H2AA3;HIST1H2AD;HIST1H2AG;H2AFJ;HIST2H2AC	29796000000	17853000000	11001000000	9374100000	6015800000	2778300000	2581400000	568370000	435690000
P0C221	Coiled-coil domain-containing protein 175	CCDC175	0	0	0	0	0	0	0	0	0
P0C7P0	CDGSH iron-sulfur domain-containing protein 3, mitochondrial	CISD3	0	0	0	0	0	0	0	0	0
P0CG12	Chromosome transmission fidelity protein 8 homolog isoform 2	CHTF8	0	0	0	0	0	0	0	0	0
P0CG30;P0CG29	Glutathione S-transferase theta-2B;Glutathione S-transferase theta-2	GSTT2B;GSTT2	0	0	0	0	0	0	0	0	0
P0CG39	POTE ankyrin domain family member J	POTEJ	0	0	0	0	0	0	0	0	0
P0DI83	Ras-related protein Rab-34, isoform NARR	RAB34	0	0	0	0	0	0	0	0	0
P0DJI9;P0DJI8	Serum amyloid A-2 protein;Serum amyloid A-1 protein;Amyloid protein A;Serum amyloid protein A(2-104);Serum amyloid protein A(3-104);Serum amyloid protein A(2-103);Serum amyloid protein A(2-102);Serum amyloid protein A(4-101)	SAA2;SAA1	0	0	0	0	0	0	0	33886000	0
P0DMN0;P0DMM9;P50226;P50225	Sulfotransferase 1A4;Sulfotransferase 1A3	SULT1A4;SULT1A3	0	0	0	0	0	0	0	0	0
P0DMV9;P0DMV8	Heat shock 70 kDa protein 1B;Heat shock 70 kDa protein 1A	HSPA1B;HSPA1A	4471400000	3404100000	3127300000	3041500000	3166100000	6462000000	4870000000	16468000000	11790000000
P0DN76;Q01081	Splicing factor U2AF 35 kDa subunit	U2AF1	205020000	126420000	108370000	103620000	124900000	205920000	236400000	0	114100000
P0DP25;P0DP24;P0DP23;P02585			4141700000	5363200000	5844800000	5799900000	4939000000	3323300000	2472600000	1955400000	1906700000
P0DP91;Q03468	DNA excision repair protein ERCC-6	ERCC6	0	0	0	0	0	0	0	0	0
P0DPB6			0	0	0	0	0	0	0	0	0
P10109	Adrenodoxin, mitochondrial	FDX1	0	0	0	0	0	0	0	0	0
P10114	Ras-related protein Rap-2a	RAP2A	0	0	0	0	0	0	0	0	0
P10155	60 kDa SS-A/Ro ribonucleoprotein	TROVE2	0	0	0	0	0	50953000	46357000	135800000	110010000
P10253	Lysosomal alpha-glucosidase;76 kDa lysosomal alpha-glucosidase;70 kDa lysosomal alpha-glucosidase	GAA	0	0	0	0	0	0	0	0	0
P10301	Ras-related protein R-Ras	RRAS	16537000	26254000	24649000	36516000	31481000	23383000	0	0	0
P10316;P01892;P01891	HLA class I histocompatibility antigen, A-69 alpha chain;HLA class I histocompatibility antigen, A-2 alpha chain;HLA class I histocompatibility antigen, A-68 alpha chain	HLA-A	0	0	0	0	0	0	0	0	0
P10321	HLA class I histocompatibility antigen, Cw-7 alpha chain	HLA-C	0	49229000	31403000	50414000	51886000	0	0	0	0
P10398;P04049	Serine/threonine-protein kinase A-Raf	ARAF	0	0	0	0	0	0	0	0	0
P10412;P22492	Histone H1.4	HIST1H1E	811680000	413150000	327640000	208780000	161620000	106770000	139410000	98665000	0
P10515	Dihydrolipoyllysine-residue acetyltransferase component of pyruvate dehydrogenase complex, mitochondrial	DLAT	105560000	179960000	139870000	79079000	13012000	29972000	162350000	0	0
P10586	Receptor-type tyrosine-protein phosphatase F	PTPRF	0	0	30045000	38213000	31704000	24221000	0	0	0
P10588	Nuclear receptor subfamily 2 group F member 6	NR2F6	0	0	0	0	0	0	0	0	0
P10599	Thioredoxin	TXN	1015400000	732230000	945660000	830060000	888110000	5594400000	3671800000	4977400000	8114600000
P10606	Cytochrome c oxidase subunit 5B, mitochondrial	COX5B	826640000	1020500000	940370000	1002600000	999010000	386370000	275310000	0	32444000
P10619	Lysosomal protective protein;Lysosomal protective protein 32 kDa chain;Lysosomal protective protein 20 kDa chain	CTSA	0	21159000	27255000	23630000	22836000	0	17764000	0	0
P10644	cAMP-dependent protein kinase type I-alpha regulatory subunit;cAMP-dependent protein kinase type I-alpha regulatory subunit, N-terminally processed	PRKAR1A	0	0	38873000	0	56193000	60579000	39593000	0	61732000
P10696	Alkaline phosphatase, placental-like	ALPPL2	0	33307000	76219000	48258000	62584000	0	0	0	0
P10768	S-formylglutathione hydrolase	ESD	0	0	0	0	0	341440000	265730000	665360000	979870000
P10809	60 kDa heat shock protein, mitochondrial	HSPD1	6344600000	8274300000	7050000000	3686300000	2657700000	3729400000	2264000000	8045800000	5150300000
P10909	Clusterin;Clusterin beta chain;Clusterin alpha chain	CLU	0	0	0	0	0	0	0	0	0
P11021	78 kDa glucose-regulated protein	HSPA5	5793700000	4440800000	5571600000	6851100000	8598300000	7398800000	4876900000	9697800000	5770400000
P11047	Laminin subunit gamma-1	LAMC1	0	0	11024000	16427000	19705000	0	0	0	0
P11117	Lysosomal acid phosphatase	ACP2	0	0	0	0	23565000	0	0	0	0
P11137	Microtubule-associated protein 2	MAP2	0	0	0	0	0	0	0	0	0
P11142	Heat shock cognate 71 kDa protein	HSPA8	10159000000	8052600000	8446300000	7250900000	8061900000	13220000000	10107000000	12756000000	22070000000
P11166	Solute carrier family 2, facilitated glucose transporter member 1	SLC2A1	99794000	172490000	268660000	270810000	246030000	97609000	127020000	0	0
P11171	Protein 4.1	EPB41	0	0	0	0	0	0	0	0	0
P11172	Uridine 5-monophosphate synthase;Orotate phosphoribosyltransferase;Orotidine 5-phosphate decarboxylase	UMPS	59343000	73223000	45792000	50014000	36599000	26442000	0	0	54761000
P11177	Pyruvate dehydrogenase E1 component subunit beta, mitochondrial	PDHB	112890000	161140000	122950000	63674000	12978000	22403000	107460000	0	0
P11182	Lipoamide acyltransferase component of branched-chain alpha-keto acid dehydrogenase complex, mitochondrial	DBT	45084000	62019000	58242000	38479000	33904000	0	35113000	0	0
P11216	Glycogen phosphorylase, brain form	PYGB	86974000	22198000	60752000	27061000	33429000	421690000	344930000	1170100000	1381300000
P11233	Ras-related protein Ral-A	RALA	522980000	998690000	1169000000	1303200000	886130000	514380000	396960000	0	0
P11234	Ras-related protein Ral-B	RALB	66574000	96430000	108940000	109690000	97692000	63390000	63263000	0	0
P11274;Q12979	Breakpoint cluster region protein	BCR	0	0	21359000	19880000	0	0	0	0	0
P11277	Spectrin beta chain, erythrocytic	SPTB	0	0	0	0	0	0	0	0	0
P11279	Lysosome-associated membrane glycoprotein 1	LAMP1	288660000	493160000	626120000	775000000	924040000	801290000	844240000	0	99474000
P11310	Medium-chain specific acyl-CoA dehydrogenase, mitochondrial	ACADM	45629000	60099000	46750000	0	0	18537000	0	183660000	54837000
P11387;Q969P6	DNA topoisomerase 1	TOP1	215970000	138510000	58451000	37444000	9103300	0	0	0	0
P11388	DNA topoisomerase 2-alpha	TOP2A	322530000	301400000	140350000	78998000	60121000	0	0	0	0
P11413	Glucose-6-phosphate 1-dehydrogenase	G6PD	106260000	56192000	82945000	79218000	98563000	565240000	298540000	548900000	1893600000
P11441	Ubiquitin-like protein 4A	UBL4A	0	0	0	0	0	0	21346000	0	20225000
P11498	Pyruvate carboxylase, mitochondrial	PC	0	0	0	0	0	0	0	0	0
P11586	C-1-tetrahydrofolate synthase, cytoplasmic;Methylenetetrahydrofolate dehydrogenase;Methenyltetrahydrofolate cyclohydrolase;Formyltetrahydrofolate synthetase;C-1-tetrahydrofolate synthase, cytoplasmic, N-terminally processed	MTHFD1	754390000	782530000	694770000	717980000	890850000	952230000	1879900000	545700000	611060000
P11684	Uteroglobin	SCGB1A1	0	0	69475000	104680000	185870000	145710000	0	0	0
P11717	Cation-independent mannose-6-phosphate receptor	IGF2R	0	0	11163000	17073000	78584000	46948000	186320000	0	0
P11766	Alcohol dehydrogenase class-3	ADH5	0	0	0	0	0	111600000	103850000	291890000	388600000
P11802	Cyclin-dependent kinase 4	CDK4	0	0	0	0	0	0	0	0	0
P11908	Ribose-phosphate pyrophosphokinase 2	PRPS2	44721000	28144000	0	0	0	142170000	151430000	149790000	243460000
P11940;Q4VXU2;Q96DU9	Polyadenylate-binding protein 1	PABPC1	1763700000	1562400000	1454700000	1358000000	1422800000	1963200000	2837800000	1378800000	1301200000
P12004	Proliferating cell nuclear antigen	PCNA	220510000	96445000	111410000	77024000	81166000	833550000	682290000	867930000	2364800000
P12074	Cytochrome c oxidase subunit 6A1, mitochondrial	COX6A1	304220000	464430000	411950000	478500000	352590000	181720000	100330000	0	0
P12081	Histidine--tRNA ligase, cytoplasmic	HARS	31696000	0	0	0	0	33021000	64842000	82850000	156000000
P12235	ADP/ATP translocase 1	SLC25A4	0	0	0	0	0	0	0	0	0
P12236	ADP/ATP translocase 3;ADP/ATP translocase 3, N-terminally processed	SLC25A6	705610000	1135300000	1051400000	1175700000	836270000	369080000	274330000	0	74923000
P12268	Inosine-5-monophosphate dehydrogenase 2	IMPDH2	63723000	5121400	24999000	15807000	14032000	354640000	289420000	785920000	917050000
P12270	Nucleoprotein TPR	TPR	302780000	39940000	7960400	0	17489000	55451000	38490000	62104000	108400000
P12273	Prolactin-inducible protein	PIP	0	0	0	0	0	0	0	0	0
P12277	Creatine kinase B-type	CKB	0	0	0	0	0	0	0	0	25270000
P12429	Annexin A3	ANXA3	34828000	0	10326000	0	0	360990000	258350000	500260000	1464200000
P12532;P17540	Creatine kinase U-type, mitochondrial	CKMT1A	2035000000	1749600000	1530100000	1021200000	1054000000	904540000	1650100000	0	190220000
P12694	2-oxoisovalerate dehydrogenase subunit alpha, mitochondrial	BCKDHA	0	0	0	0	0	0	0	0	0
P12814;P35609	Alpha-actinin-1	ACTN1	468510000	620940000	663850000	679620000	524890000	608500000	434240000	137430000	482620000
P12830	Cadherin-1;E-Cad/CTF1;E-Cad/CTF2;E-Cad/CTF3	CDH1	125060000	183000000	228500000	261500000	209610000	128250000	121250000	0	0
P12931;Q9H3Y6	Proto-oncogene tyrosine-protein kinase Src	SRC	74269000	124120000	135820000	150970000	139390000	73682000	65296000	0	0
P12955	Xaa-Pro dipeptidase	PEPD	0	0	0	0	0	0	0	0	0
P12956	X-ray repair cross-complementing protein 6	XRCC6	1075600000	749940000	656900000	680120000	843530000	1251500000	2090100000	2058400000	1286400000
P13010	X-ray repair cross-complementing protein 5	XRCC5	875430000	582890000	513480000	567550000	766980000	1015900000	1641900000	1097900000	1100500000
P13051	Uracil-DNA glycosylase	UNG	0	0	0	0	0	0	0	0	0
P13073	Cytochrome c oxidase subunit 4 isoform 1, mitochondrial	COX4I1	928850000	1325400000	1528700000	1439500000	1215600000	633130000	453180000	0	0
P13164;Q01629;Q01628	Interferon-induced transmembrane protein 1;Interferon-induced transmembrane protein 2;Interferon-induced transmembrane protein 3	IFITM1;IFITM2;IFITM3	0	0	0	0	0	0	0	0	0
P13284	Gamma-interferon-inducible lysosomal thiol reductase	IFI30	0	0	0	0	0	0	0	0	0
P13473	Lysosome-associated membrane glycoprotein 2	LAMP2	37486000	56039000	73040000	80344000	95945000	77019000	71393000	0	0
P13489	Ribonuclease inhibitor	RNH1	1020200000	1176600000	1088700000	950750000	1083700000	1362600000	1189900000	1679700000	1967700000
P13498	Cytochrome b-245 light chain	CYBA	0	0	33297000	0	0	0	0	0	0
P13612	Integrin alpha-4	ITGA4	0	0	0	0	0	0	0	0	0
P13639	Elongation factor 2	EEF2	5346000000	5647500000	5675700000	4912900000	5838500000	5598300000	9146400000	6451100000	11031000000
P13667	Protein disulfide-isomerase A4	PDIA4	380130000	228050000	383050000	573080000	686610000	624920000	379470000	1469900000	734770000
P13674	Prolyl 4-hydroxylase subunit alpha-1	P4HA1	26416000	0	30838000	38731000	56434000	35779000	33419000	0	0
P13688	Carcinoembryonic antigen-related cell adhesion molecule 1	CEACAM1	0	0	0	0	0	0	0	0	0
P13693;Q56UQ5;Q9HAU6	Translationally-controlled tumor protein	TPT1	1178700000	1053600000	1038800000	844330000	767720000	1285900000	2010500000	149710000	845140000
P13716	Delta-aminolevulinic acid dehydratase	ALAD	0	0	0	0	0	0	0	0	0
P13726	Tissue factor	F3	271200000	422240000	515110000	644430000	693740000	584410000	465070000	0	0
P13747	HLA class I histocompatibility antigen, alpha chain E	HLA-E	0	0	0	0	0	0	0	0	0
P13760;Q30167;P13762	HLA class II histocompatibility antigen, DRB1-4 beta chain	HLA-DRB1	0	0	0	0	35593000	0	0	0	0
P13797;P13796	Plastin-3	PLS3	1146900000	1888500000	2386500000	2444000000	2486700000	1833400000	1148100000	1621600000	1886300000
P13798	Acylamino-acid-releasing enzyme	APEH	0	0	0	0	0	24826000	28432000	191620000	135930000
P13804	Electron transfer flavoprotein subunit alpha, mitochondrial	ETFA	540850000	767140000	579810000	281490000	54218000	261290000	161110000	798240000	393500000
P13807	Glycogen [starch] synthase, muscle	GYS1	0	0	0	0	0	35581000	150610000	0	49220000
P13861;P31323	cAMP-dependent protein kinase type II-alpha regulatory subunit	PRKAR2A	44643000	38360000	31686000	30277000	0	52646000	0	0	66106000
P13928	Annexin A8	ANXA8	152100000	70736000	87557000	98128000	86277000	893730000	729660000	1501900000	2289700000
P13984	General transcription factor IIF subunit 2	GTF2F2	0	0	0	0	0	0	0	0	86425000
P13987	CD59 glycoprotein	CD59	413500000	836460000	884480000	1058200000	971310000	620000000	477350000	0	0
P14174	Macrophage migration inhibitory factor	MIF	325280000	224540000	230810000	196420000	192150000	1029900000	854440000	2362900000	2302300000
P14314	Glucosidase 2 subunit beta	PRKCSH	322200000	210500000	257220000	387950000	491860000	456650000	258020000	554120000	389220000
P14324	Farnesyl pyrophosphate synthase	FDPS	0	0	0	0	0	197210000	155880000	426400000	673330000
P14373	Zinc finger protein RFP	TRIM27	0	0	0	0	0	0	0	0	0
P14406	Cytochrome c oxidase subunit 7A2, mitochondrial	COX7A2	325500000	413820000	459550000	406030000	388790000	219920000	152160000	0	0
P14550	Alcohol dehydrogenase [NADP(+)]	AKR1A1	0	10686000	17202000	2237800	13682000	408580000	286930000	1342300000	1342800000
P14618	Pyruvate kinase PKM	PKM	10062000000	7900000000	8777800000	8624400000	9282800000	25232000000	19155000000	40019000000	45911000000
P14635	G2/mitotic-specific cyclin-B1	CCNB1	0	0	0	0	0	0	0	0	0
P14649	Myosin light chain 6B	MYL6B	0	0	0	0	0	0	0	0	0
P63162;P14678	Small nuclear ribonucleoprotein-associated protein N;Small nuclear ribonucleoprotein-associated proteins B and B	SNRPN;SNRPB	305070000	123720000	103170000	85677000	116120000	190520000	300410000	218700000	160020000
P14735	Insulin-degrading enzyme	IDE	0	0	0	0	0	0	0	0	75468000
P14854	Cytochrome c oxidase subunit 6B1	COX6B1	747260000	898790000	872540000	785770000	827060000	496340000	362830000	0	0
P14859;Q9UKI9;P09086	POU domain, class 2, transcription factor 1;POU domain, class 2, transcription factor 3;POU domain, class 2, transcription factor 2	POU2F1;POU2F3;POU2F2	0	0	0	0	0	0	0	0	0
P14866	Heterogeneous nuclear ribonucleoprotein L	HNRNPL	1219100000	444370000	324320000	299980000	547840000	540720000	803690000	73352000	0
P14868	Aspartate--tRNA ligase, cytoplasmic	DARS	208940000	161350000	127370000	138680000	159600000	343150000	489520000	633760000	674680000
P14902	Indoleamine 2,3-dioxygenase 1	IDO1	0	0	0	0	0	0	0	0	0
P14923	Junction plakoglobin	JUP	5998500000	8137500000	8693600000	9268300000	7797400000	4064000000	3412900000	120720000	484770000
P14927	Cytochrome b-c1 complex subunit 7	UQCRB	190220000	250540000	274890000	227660000	243960000	164980000	110930000	0	0
P15090;P02689	Fatty acid-binding protein, adipocyte	FABP4	0	0	0	0	0	0	0	0	0
P15104	Glutamine synthetase	GLUL	0	0	0	0	0	35819000	10618000	243090000	177280000
P15121;C9JRZ8	Aldose reductase	AKR1B1	8106200	0	0	0	0	273410000	199660000	523120000	787290000
P15151	Poliovirus receptor	PVR	0	30687000	28033000	44473000	35032000	0	0	0	0
P15153	Ras-related C3 botulinum toxin substrate 2	RAC2	0	31212000	30123000	37757000	29528000	30430000	0	0	0
P15170	Eukaryotic peptide chain release factor GTP-binding subunit ERF3A	GSPT1	164960000	132940000	103980000	94243000	134950000	251990000	157410000	239940000	470460000
P15260	Interferon gamma receptor 1	IFNGR1	0	0	0	0	0	0	0	0	0
P15311	Ezrin	EZR	6405600000	8463200000	11096000000	12318000000	12975000000	8478400000	7672700000	1199600000	2962700000
P15313	V-type proton ATPase subunit B, kidney isoform	ATP6V1B1	59440000	33999000	86514000	63769000	128150000	116190000	110110000	270730000	101130000
P15374	Ubiquitin carboxyl-terminal hydrolase isozyme L3	UCHL3	41990000	13331000	14770000	0	0	159210000	85785000	240920000	575450000
P15407	Fos-related antigen 1	FOSL1	0	0	0	0	0	0	0	0	0
P15408	Fos-related antigen 2	FOSL2	0	0	0	0	0	0	0	0	0
P15428	15-hydroxyprostaglandin dehydrogenase [NAD(+)]	HPGD	0	17345000	23481000	18219000	28017000	21603000	17163000	0	45706000
P15529	Membrane cofactor protein	CD46	34760000	63574000	80527000	87029000	80406000	49238000	0	0	0
P15531	Nucleoside diphosphate kinase A	NME1	0	0	0	0	0	52051000	60455000	0	116600000
P15559	NAD(P)H dehydrogenase [quinone] 1	NQO1	0	0	0	0	0	62248000	98869000	380990000	283330000
P15586	N-acetylglucosamine-6-sulfatase	GNS	0	0	0	0	0	0	0	0	0
P15735	Phosphorylase b kinase gamma catalytic chain, liver/testis isoform	PHKG2	0	0	0	0	0	0	0	0	0
P15812	T-cell surface glycoprotein CD1e, membrane-associated;T-cell surface glycoprotein CD1e, soluble	CD1E	0	0	0	0	0	0	0	0	0
P15880	40S ribosomal protein S2	RPS2	504670000	507210000	462910000	444350000	422280000	554590000	862250000	751610000	662370000
P15924	Desmoplakin	DSP	8657600000	6765100000	5885200000	4686300000	3304900000	1451300000	1600300000	0	39212000
P15927	Replication protein A 32 kDa subunit	RPA2	56267000	91781000	76322000	65223000	80489000	92692000	50629000	0	0
P15941	Mucin-1;Mucin-1 subunit alpha;Mucin-1 subunit beta	MUC1	0	0	0	0	0	0	0	0	0
P15954	Cytochrome c oxidase subunit 7C, mitochondrial	COX7C	126550000	161600000	275150000	205340000	232890000	119710000	95735000	0	0
P16070	CD44 antigen	CD44	272140000	528240000	562770000	639420000	665880000	295760000	318910000	0	0
P16083	Ribosyldihydronicotinamide dehydrogenase [quinone]	NQO2	0	0	0	0	0	0	0	0	0
Q96QV6;P16104	Histone H2A type 1-A;Histone H2AX	HIST1H2AA;H2AFX	737000000	431940000	212800000	208430000	128270000	0	0	0	0
P16144	Integrin beta-4	ITGB4	3058200000	4711500000	5487900000	6524400000	6788100000	4274700000	3995600000	0	0
P16152	Carbonyl reductase [NADPH] 1	CBR1	0	0	0	0	0	214840000	155810000	415890000	632360000
P16189;P30512;P30459;P10314	HLA class I histocompatibility antigen, A-31 alpha chain;HLA class I histocompatibility antigen, A-29 alpha chain;HLA class I histocompatibility antigen, A-74 alpha chain;HLA class I histocompatibility antigen, A-32 alpha chain	HLA-A	2204000000	3609800000	4747800000	4855200000	4879000000	2952100000	2453900000	0	0
P16219	Short-chain specific acyl-CoA dehydrogenase, mitochondrial	ACADS	0	0	0	0	0	0	0	0	0
P16220	Cyclic AMP-responsive element-binding protein 1	CREB1	0	0	0	0	0	0	0	0	0
P16278	Beta-galactosidase	GLB1	0	0	0	0	0	0	0	0	0
P16401	Histone H1.5	HIST1H1B	1947800000	813980000	695530000	479600000	355430000	223490000	280160000	46094000	126770000
P16402	Histone H1.3	HIST1H1D	3866000000	1855700000	1213700000	857690000	641190000	490940000	537520000	0	277330000
P16403	Histone H1.2	HIST1H1C	1260200000	590130000	409970000	291750000	211040000	137810000	200630000	0	112030000
P16422	Epithelial cell adhesion molecule	EPCAM	427810000	525700000	604270000	712080000	728490000	431320000	384330000	0	0
P16435	NADPH--cytochrome P450 reductase	POR	0	0	32431000	53853000	58631000	20755000	0	0	0
P16455	Methylated-DNA--protein-cysteine methyltransferase	MGMT	16508000	0	0	0	0	0	0	0	0
P16615;Q93084	Sarcoplasmic/endoplasmic reticulum calcium ATPase 2	ATP2A2	718850000	652270000	897020000	1240100000	1852800000	993850000	1125800000	0	0
P16930	Fumarylacetoacetase	FAH	0	0	0	0	0	0	0	0	27631000
P16949	Stathmin	STMN1	0	0	0	0	0	134730000	90610000	283390000	233350000
P16989	Y-box-binding protein 3	YBX3	632810000	456540000	532010000	458410000	572140000	569280000	955350000	232120000	332770000
P17028	Zinc finger protein 24	ZNF24	0	0	0	0	0	0	0	0	0
P17066;P48741	Heat shock 70 kDa protein 6;Putative heat shock 70 kDa protein 7	HSPA6;HSPA7	0	0	0	0	0	869640000	446400000	2375500000	1502500000
P17096	High mobility group protein HMG-I/HMG-Y	HMGA1	484090000	199520000	209330000	222020000	193910000	87680000	87502000	0	0
P17152	Transmembrane protein 11, mitochondrial	TMEM11	0	23127000	0	27126000	17618000	0	0	0	0
P17174	Aspartate aminotransferase, cytoplasmic	GOT1	6165600	0	9335700	12810000	0	603150000	500050000	1137300000	1839800000
P17275	Transcription factor jun-B	JUNB	52126000	0	0	0	0	0	0	0	0
P17301	Integrin alpha-2	ITGA2	497440000	962780000	1109200000	1259200000	1257300000	726540000	715920000	0	0
P17480	Nucleolar transcription factor 1	UBTF	130000000	92912000	72840000	51208000	0	0	23046000	0	0
P17535	Transcription factor jun-D	JUND	0	0	0	0	0	0	0	0	0
P17568	NADH dehydrogenase [ubiquinone] 1 beta subcomplex subunit 7	NDUFB7	0	29645000	28313000	0	27076000	0	0	0	0
P17612;P22694;P22612	cAMP-dependent protein kinase catalytic subunit alpha;cAMP-dependent protein kinase catalytic subunit beta	PRKACA;PRKACB	0	0	0	0	0	0	0	0	0
P17655	Calpain-2 catalytic subunit	CAPN2	277320000	338770000	295420000	250800000	274070000	270850000	210180000	179260000	380910000
P17676	CCAAT/enhancer-binding protein beta	CEBPB	0	0	0	0	0	0	0	0	0
P17706	Tyrosine-protein phosphatase non-receptor type 2	PTPN2	0	0	0	0	0	0	0	0	0
P17812	CTP synthase 1	CTPS1	0	0	0	0	0	47324000	63074000	0	92567000
P17844	Probable ATP-dependent RNA helicase DDX5	DDX5	477840000	227700000	172790000	142860000	237570000	267150000	383760000	27627000	163520000
P17858	ATP-dependent 6-phosphofructokinase, liver type	PFKL	0	0	0	0	0	52311000	29177000	0	270810000
P17900	Ganglioside GM2 activator;Ganglioside GM2 activator isoform short	GM2A	0	0	0	0	0	0	0	0	0
P17931	Galectin-3	LGALS3	903600000	1058500000	1315700000	1320700000	1158600000	957780000	913400000	262450000	56549000
P17936	Insulin-like growth factor-binding protein 3	IGFBP3	0	0	0	0	0	0	0	0	0
P17980	26S protease regulatory subunit 6A	PSMC3	128840000	74388000	74279000	58678000	108660000	330770000	365400000	119630000	701520000
P17987	T-complex protein 1 subunit alpha	TCP1	866140000	846080000	803990000	739540000	775460000	987720000	1317700000	907780000	1536600000
P18031	Tyrosine-protein phosphatase non-receptor type 1	PTPN1	67063000	100440000	120620000	197930000	243030000	106700000	112250000	0	0
P18077	60S ribosomal protein L35a	RPL35A	194930000	249650000	271540000	245620000	256330000	293630000	609290000	0	94373000
P18084	Integrin beta-5	ITGB5	0	0	0	29020000	24373000	0	0	0	0
P18085	ADP-ribosylation factor 4	ARF4	0	0	0	0	0	0	0	0	0
P18124	60S ribosomal protein L7	RPL7	1248700000	1231200000	1210000000	1131200000	1077000000	693860000	1757300000	0	587870000
P18206	Vinculin	VCL	636960000	681480000	630780000	574340000	529130000	759560000	627940000	836500000	1225200000
P18283	Glutathione peroxidase 2	GPX2	0	0	0	0	0	0	0	311880000	103490000
P18433;P23469	Receptor-type tyrosine-protein phosphatase alpha	PTPRA	0	0	0	21306000	0	0	0	0	0
P18440	Arylamine N-acetyltransferase 1	NAT1	0	0	0	0	0	0	0	0	0
P18510	Interleukin-1 receptor antagonist protein	IL1RN	0	0	0	0	0	84242000	60672000	128090000	164420000
P18564	Integrin beta-6	ITGB6	51936000	98160000	135200000	181910000	207530000	136580000	82844000	0	0
P18583	Protein SON	SON	37757000	0	0	0	0	0	0	0	0
P18615	Negative elongation factor E	NELFE	0	0	0	0	0	32713000	84373000	0	43142000
P18621	60S ribosomal protein L17	RPL17	802060000	872600000	1005800000	966070000	1118600000	1376500000	2208000000	0	688040000
P18669;Q8N0Y7;P15259	Phosphoglycerate mutase 1	PGAM1	395090000	194380000	281950000	240200000	285220000	2036400000	1638100000	3407600000	4902800000
P18754	Regulator of chromosome condensation	RCC1	376970000	189490000	136060000	94909000	52324000	0	0	0	0
P18827	Syndecan-1	SDC1	0	59723000	0	51469000	0	0	0	0	0
P18846	Cyclic AMP-dependent transcription factor ATF-1	ATF1	0	0	0	0	0	0	0	0	0
P18858	DNA ligase 1	LIG1	0	0	0	0	0	0	0	0	0
P18859	ATP synthase-coupling factor 6, mitochondrial	ATP5J	246160000	299100000	302780000	245880000	245440000	130300000	114660000	0	0
P18887	DNA repair protein XRCC1	XRCC1	35590000	0	0	14068000	0	0	0	0	0
P19013;CON__P19013	Keratin, type II cytoskeletal 4	KRT4	6181300000	3412800000	2787200000	2698100000	2547400000	1510700000	2279700000	726760000	363280000
P19022	Cadherin-2	CDH2	0	0	29393000	29572000	0	0	18136000	0	0
P19174	1-phosphatidylinositol 4,5-bisphosphate phosphodiesterase gamma-1	PLCG1	0	0	0	0	0	0	0	0	0
P19224;Q9HAW9;Q9HAW8;Q9HAW7;O60656;P22309;P35504;P35503;P22310	UDP-glucuronosyltransferase 1-6	UGT1A6	0	0	0	30284000	24609000	0	0	0	0
P19256	Lymphocyte function-associated antigen 3	CD58	0	0	0	0	0	0	0	0	0
P19338	Nucleolin	NCL	2278400000	1491300000	1545500000	1480200000	1975100000	5362900000	7294500000	4253900000	5015600000
P19367;Q2TB90;P52790	Hexokinase-1	HK1	214870000	301170000	286010000	263980000	186360000	113340000	103390000	0	63048000
P19387	DNA-directed RNA polymerase II subunit RPB3	POLR2C	0	0	0	0	0	0	0	0	20131000
P19388	DNA-directed RNA polymerases I, II, and III subunit RPABC1	POLR2E	0	0	0	0	0	0	0	0	0
P19404	NADH dehydrogenase [ubiquinone] flavoprotein 2, mitochondrial	NDUFV2	61701000	105030000	115190000	103270000	103790000	29111000	0	0	0
P19447	TFIIH basal transcription factor complex helicase XPB subunit	ERCC3	0	0	0	0	0	0	0	0	0
P19474	E3 ubiquitin-protein ligase TRIM21	TRIM21	0	0	0	0	0	0	0	0	0
P19525	Interferon-induced, double-stranded RNA-activated protein kinase	EIF2AK2	141310000	114230000	142260000	108290000	137700000	98721000	264680000	0	0
P19623	Spermidine synthase	SRM	0	0	0	0	0	100400000	72560000	197180000	274190000
P19634	Sodium/hydrogen exchanger 1	SLC9A1	0	34281000	40607000	44017000	40271000	22405000	0	0	0
P19784	Casein kinase II subunit alpha	CSNK2A2	0	0	0	0	23440000	42229000	35947000	0	66823000
P19793;P48443;P28702	Retinoic acid receptor RXR-alpha	RXRA	0	21554000	0	0	0	0	0	0	0
P19801	Amiloride-sensitive amine oxidase [copper-containing]	AOC1	0	0	0	0	0	0	0	0	0
P19838	Nuclear factor NF-kappa-B p105 subunit;Nuclear factor NF-kappa-B p50 subunit	NFKB1	0	28306000	22750000	0	27813000	23198000	0	0	36472000
P19971	Thymidine phosphorylase	TYMP	0	0	0	0	0	0	0	305910000	91966000
P20020	Plasma membrane calcium-transporting ATPase 1	ATP2B1	29898000	85756000	108830000	107780000	96455000	18776000	0	0	0
P20042	Eukaryotic translation initiation factor 2 subunit 2	EIF2S2	122220000	136800000	110430000	111550000	118250000	147710000	389050000	152350000	195570000
P20073	Annexin A7	ANXA7	209270000	216590000	182950000	182920000	192440000	173960000	154030000	0	224700000
P20248	Cyclin-A2	CCNA2	0	0	0	0	0	0	0	0	0
P20290	Transcription factor BTF3	BTF3	145680000	102150000	141720000	0	228990000	454740000	300210000	0	391260000
P20338	Ras-related protein Rab-4A	RAB4A	0	0	0	0	0	0	0	0	0
P20339	Ras-related protein Rab-5A	RAB5A	0	23221000	23870000	20619000	0	0	0	0	0
P20340;Q9NRW1	Ras-related protein Rab-6A	RAB6A	206360000	237680000	225370000	262190000	293530000	234590000	308780000	0	0
P20585	DNA mismatch repair protein Msh3	MSH3	0	0	0	0	0	0	0	0	0
P20618	Proteasome subunit beta type-1	PSMB1	89987000	56601000	43561000	22985000	53381000	346680000	342070000	231710000	481440000
P20645	Cation-dependent mannose-6-phosphate receptor	M6PR	57005000	58748000	71557000	81101000	136240000	121450000	250900000	0	0
P20674	Cytochrome c oxidase subunit 5A, mitochondrial	COX5A	1131400000	1499800000	1572200000	1566700000	1302300000	822410000	551720000	0	36960000
P20700	Lamin-B1	LMNB1	1874500000	547220000	390980000	211610000	98085000	18507000	0	0	0
P20810	Calpastatin	CAST	364430000	301380000	238610000	232530000	240800000	468220000	467230000	764840000	544920000
P20839	Inosine-5-monophosphate dehydrogenase 1	IMPDH1	0	0	0	0	0	0	23547000	0	40220000
P20936	Ras GTPase-activating protein 1	RASA1	0	0	0	0	0	0	0	0	0
P20962	Parathymosin	PTMS	0	0	0	0	0	0	0	0	82778000
P21127;Q9UQ88	Cyclin-dependent kinase 11B;Cyclin-dependent kinase 11A	CDK11B;CDK11A	0	0	0	0	0	0	0	0	0
P21281	V-type proton ATPase subunit B, brain isoform	ATP6V1B2	54898000	46604000	63263000	68891000	99904000	107420000	89818000	71127000	73339000
P21283	V-type proton ATPase subunit C 1	ATP6V1C1	0	0	27391000	0	21053000	0	0	0	0
P21291	Cysteine and glycine-rich protein 1	CSRP1	464310000	557550000	658890000	619840000	538790000	282340000	258040000	68670000	78192000
P21333	Filamin-A	FLNA	5303800000	6394200000	6380600000	5919000000	4357000000	4083700000	3847800000	2450700000	5272200000
P21359	Neurofibromin;Neurofibromin truncated	NF1	0	0	0	0	0	0	0	0	0
P21397	Amine oxidase [flavin-containing] A	MAOA	79661000	141130000	117840000	106450000	74814000	0	0	0	0
P21399	Cytoplasmic aconitate hydratase	ACO1	0	0	0	0	0	0	0	0	0
P21580	Tumor necrosis factor alpha-induced protein 3;A20p50;A20p37	TNFAIP3	0	0	0	0	0	0	0	0	0
P21589	5-nucleotidase	NT5E	20729000	73115000	81847000	104650000	132450000	75684000	62764000	0	0
P21796	Voltage-dependent anion-selective channel protein 1	VDAC1	1504800000	2307100000	2526700000	1879600000	1725700000	899930000	663810000	0	10076000
P21912	Succinate dehydrogenase [ubiquinone] iron-sulfur subunit, mitochondrial	SDHB	172100000	227500000	212420000	214720000	199840000	83431000	0	0	0
P21926	CD9 antigen	CD9	1200400000	2634700000	2291800000	2386200000	3226700000	1656300000	1885100000	0	0
P21953	2-oxoisovalerate dehydrogenase subunit beta, mitochondrial	BCKDHB	0	0	0	0	0	0	0	0	0
P21964	Catechol O-methyltransferase	COMT	259140000	199620000	254610000	334360000	528630000	806840000	601490000	850370000	901950000
P21980	Protein-glutamine gamma-glutamyltransferase 2	TGM2	0	0	0	0	0	0	0	0	0
P22059;Q969R2	Oxysterol-binding protein 1	OSBP	47987000	53967000	52007000	43111000	44229000	39404000	0	0	44469000
P22061	Protein-L-isoaspartate(D-aspartate) O-methyltransferase	PCMT1	101500000	75944000	77910000	90018000	73533000	268740000	200460000	204170000	395030000
P22087	rRNA 2-O-methyltransferase fibrillarin	FBL	176770000	41192000	15373000	0	34468000	47618000	231970000	0	25729000
P22102	Trifunctional purine biosynthetic protein adenosine-3;Phosphoribosylamine--glycine ligase;Phosphoribosylformylglycinamidine cyclo-ligase;Phosphoribosylglycinamide formyltransferase	GART	243750000	248510000	263260000	214880000	257740000	330500000	246950000	301940000	795840000
P22223	Cadherin-3	CDH3	41991000	63203000	77453000	71703000	78031000	49086000	0	0	0
P22234	Multifunctional protein ADE2;Phosphoribosylaminoimidazole-succinocarboxamide synthase;Phosphoribosylaminoimidazole carboxylase	PAICS	194610000	177660000	173420000	183700000	249590000	286650000	283660000	254840000	703840000
P22307	Non-specific lipid-transfer protein	SCP2	161470000	155530000	238740000	318760000	505450000	258070000	112020000	74054000	64241000
P22314	Ubiquitin-like modifier-activating enzyme 1	UBA1	610770000	515530000	516940000	477430000	554470000	2044800000	1602600000	5099800000	4831500000
P22392	Nucleoside diphosphate kinase B	NME2	628160000	459430000	465720000	370250000	373760000	1252500000	1367500000	1620700000	2842300000
P22528	Cornifin-B	SPRR1B	0	0	0	0	0	16965000	23066000	0	41708000
P22570	NADPH:adrenodoxin oxidoreductase, mitochondrial	FDXR	110130000	150210000	100640000	30256000	0	0	0	133020000	15141000
P22626	Heterogeneous nuclear ribonucleoproteins A2/B1	HNRNPA2B1	8593600000	2908300000	2205300000	2131900000	3070500000	3683600000	4683500000	848560000	458530000
P22670	MHC class II regulatory factor RFX1	RFX1	0	0	0	0	0	0	0	0	0
P22676	Calretinin	CALB2	0	0	0	0	0	35167000	0	0	0
P22695	Cytochrome b-c1 complex subunit 2, mitochondrial	UQCRC2	726330000	1096300000	1034800000	801240000	746400000	372360000	269240000	0	0
P22735	Protein-glutamine gamma-glutamyltransferase K	TGM1	0	0	34128000	46972000	32652000	0	0	0	0
P22830	Ferrochelatase, mitochondrial	FECH	0	0	0	0	0	0	0	0	0
P23025	DNA repair protein complementing XP-A cells	XPA	0	0	0	0	0	0	0	0	0
P23142;CON__ENSEMBL:ENSBTAP00000016046	Fibulin-1	FBLN1	0	0	0	0	0	0	0	0	0
P23193;Q15560	Transcription elongation factor A protein 1	TCEA1	49139000	12524000	0	0	24594000	42195000	52591000	0	41030000
P23229	Integrin alpha-6;Integrin alpha-6 heavy chain;Integrin alpha-6 light chain;Processed integrin alpha-6	ITGA6	1358200000	1879400000	2467700000	2544200000	2912300000	1936700000	1790400000	0	0
P23246	Splicing factor, proline- and glutamine-rich	SFPQ	1958400000	783390000	583350000	602550000	930800000	990390000	1332800000	130670000	41686000
P23258;Q9NRH3	Tubulin gamma-1 chain;Tubulin gamma-2 chain	TUBG1;TUBG2	86821000	74820000	79950000	74721000	65666000	56186000	95155000	0	0
P23284	Peptidyl-prolyl cis-trans isomerase B	PPIB	1540900000	1048300000	1124200000	1299500000	1632800000	964560000	1084000000	366990000	259040000
P23368;Q16798	NAD-dependent malic enzyme, mitochondrial	ME2	50241000	58488000	34087000	0	0	0	0	68999000	0
P23381	Tryptophan--tRNA ligase, cytoplasmic;T1-TrpRS;T2-TrpRS	WARS	136960000	86827000	90535000	56593000	97323000	334380000	314790000	1118000000	872450000
P23396	40S ribosomal protein S3	RPS3	786380000	759540000	619500000	634760000	626680000	590140000	1205900000	369980000	526530000
P23434	Glycine cleavage system H protein, mitochondrial	GCSH	36119000	43110000	35547000	0	0	0	0	0	35083000
P23458	Tyrosine-protein kinase JAK1	JAK1	0	0	0	0	0	0	0	0	0
P23497	Nuclear autoantigen Sp-100	SP100	0	0	0	0	0	0	0	0	0
P23508	Colorectal mutant cancer protein	MCC	0	0	0	0	0	0	0	0	0
P23511	Nuclear transcription factor Y subunit alpha	NFYA	0	0	0	0	0	0	0	0	0
P23526	Adenosylhomocysteinase	AHCY	166430000	85613000	121830000	87170000	57123000	1143600000	874710000	3134000000	3915900000
P23528	Cofilin-1	CFL1	4695900000	5335200000	6058300000	6916200000	5021200000	8477300000	6170700000	13706000000	13419000000
P23588	Eukaryotic translation initiation factor 4B	EIF4B	111970000	76794000	101180000	70378000	78372000	220560000	302080000	203280000	265160000
P23634	Plasma membrane calcium-transporting ATPase 4	ATP2B4	199090000	393050000	512930000	499010000	466110000	200920000	102050000	0	0
P23743	Diacylglycerol kinase alpha	DGKA	42995000	0	35343000	35676000	47657000	0	0	0	0
P23786	Carnitine O-palmitoyltransferase 2, mitochondrial	CPT2	24005000	67166000	58014000	0	0	0	0	0	0
P23919	Thymidylate kinase	DTYMK	0	0	0	0	0	43162000	0	37867000	272350000
P23921	Ribonucleoside-diphosphate reductase large subunit	RRM1	0	26429000	0	47443000	76166000	49010000	108940000	0	97423000
P24386	Rab proteins geranylgeranyltransferase component A 1	CHM	0	0	0	0	0	0	0	0	0
P24534	Elongation factor 1-beta	EEF1B2	2420400000	2770300000	2827200000	2787500000	2921900000	2029900000	2589600000	0	243540000
P24539	ATP synthase F(0) complex subunit B1, mitochondrial	ATP5F1	596810000	978030000	926370000	961570000	832000000	448350000	400880000	0	0
P24592	Insulin-like growth factor-binding protein 6	IGFBP6	0	0	0	0	0	0	0	0	0
P24666	Low molecular weight phosphotyrosine protein phosphatase	ACP1	0	0	0	0	0	87786000	75806000	198960000	163190000
P24752	Acetyl-CoA acetyltransferase, mitochondrial	ACAT1	348500000	518710000	357600000	130730000	17750000	119110000	138300000	409730000	304610000
P24844	Myosin regulatory light polypeptide 9	MYL9	0	0	0	0	0	0	0	0	0
P24928	DNA-directed RNA polymerase II subunit RPB1	POLR2A	0	0	0	0	0	0	0	0	23872000
P24941	Cyclin-dependent kinase 2	CDK2	0	0	19332000	0	14263000	0	0	0	0
P25098;P35626	Beta-adrenergic receptor kinase 1	ADRBK1	0	0	0	0	0	0	0	0	0
P25106	Atypical chemokine receptor 3	ACKR3	0	0	0	0	0	0	0	0	0
P25205	DNA replication licensing factor MCM3	MCM3	119190000	73246000	64938000	56234000	64376000	214570000	283230000	150720000	370570000
P25325	3-mercaptopyruvate sulfurtransferase	MPST	0	328170000	0	0	0	413490000	0	0	515730000
P25398	40S ribosomal protein S12	RPS12	1623700000	1230400000	1326900000	1190000000	1416100000	2042300000	2872700000	1606300000	1781700000
P25445	Tumor necrosis factor receptor superfamily member 6	FAS	0	0	0	0	0	0	0	0	0
P25490;O15391;Q96MM3	Transcriptional repressor protein YY1;Transcription factor YY2	YY1;YY2	42954000	0	0	0	0	0	0	0	0
P25685	DnaJ homolog subfamily B member 1	DNAJB1	152810000	154860000	180410000	169020000	265160000	352670000	313390000	0	112620000
P25686	DnaJ homolog subfamily B member 2	DNAJB2	0	0	0	0	0	0	0	0	0
P25705	ATP synthase subunit alpha, mitochondrial	ATP5A1	6846000000	10605000000	9904000000	8941000000	7697700000	4065500000	3655100000	436410000	212880000
P25774	Cathepsin S	CTSS	0	0	0	0	0	0	0	0	0
P25786	Proteasome subunit alpha type-1	PSMA1	46180000	5831300	47022000	23389000	10935000	550180000	626220000	349250000	985470000
P25787	Proteasome subunit alpha type-2	PSMA2	225820000	144570000	153190000	114480000	149430000	662180000	649920000	626370000	1203300000
P25788	Proteasome subunit alpha type-3	PSMA3	115920000	61568000	58549000	53407000	68206000	365940000	402090000	891550000	1026300000
P25789	Proteasome subunit alpha type-4	PSMA4	135010000	113580000	115580000	98998000	82032000	346960000	293880000	108280000	676760000
P25815	Protein S100-P	S100P	0	0	0	0	0	0	35656000	0	0
P26006	Integrin alpha-3;Integrin alpha-3 heavy chain;Integrin alpha-3 light chain	ITGA3	221290000	278840000	366270000	429970000	467320000	322820000	258670000	0	0
P26038	Moesin	MSN	2471800000	3138100000	4462600000	5013400000	5001700000	3464500000	3324800000	698460000	1695200000
P26196	Probable ATP-dependent RNA helicase DDX6	DDX6	227710000	235890000	231240000	222250000	219270000	152460000	278350000	0	31045000
P26232	Catenin alpha-2	CTNNA2	0	279670000	298580000	0	269770000	0	113780000	0	32032000
P26358	DNA (cytosine-5)-methyltransferase 1	DNMT1	78773000	54586000	75621000	51947000	0	0	103120000	0	0
P26368	Splicing factor U2AF 65 kDa subunit	U2AF2	137220000	0	110930000	98921000	115780000	202100000	199980000	112190000	92376000
P26373	60S ribosomal protein L13	RPL13	1179300000	1085300000	1085200000	1188400000	1205600000	1394000000	2575700000	231190000	613760000
P26440	Isovaleryl-CoA dehydrogenase, mitochondrial	IVD	0	0	0	0	0	0	0	0	0
P26447	Protein S100-A4	S100A4	0	0	0	0	0	0	0	211450000	101500000
P26572	Alpha-1,3-mannosyl-glycoprotein 2-beta-N-acetylglucosaminyltransferase	MGAT1	0	0	11995000	0	20237000	0	16752000	0	0
P26583	High mobility group protein B2	HMGB2	951180000	658430000	531860000	477460000	388470000	238660000	333280000	0	14097000
P26599	Polypyrimidine tract-binding protein 1	PTBP1	1246100000	636190000	554870000	527430000	696810000	687250000	933240000	47826000	32512000
P26639	Threonine--tRNA ligase, cytoplasmic	TARS	222830000	152060000	123700000	101620000	72039000	326460000	314730000	422260000	730270000
P26640	Valine--tRNA ligase	VARS	174620000	197930000	169560000	149070000	130320000	91756000	122940000	82225000	85652000
P26641	Elongation factor 1-gamma	EEF1G	6914000000	7886200000	7166900000	6794700000	6292400000	4580100000	5897800000	455780000	906380000
P26885	Peptidyl-prolyl cis-trans isomerase FKBP2	FKBP2	53006000	42313000	42743000	58700000	65046000	62856000	67739000	0	0
P27105	Erythrocyte band 7 integral membrane protein	STOM	0	0	0	0	0	0	0	0	0
P27144	Adenylate kinase 4, mitochondrial	AK4	171220000	224690000	160070000	86408000	58243000	0	0	0	0
P27216	Annexin A13	ANXA13	0	0	0	0	0	0	0	0	0
P27348	14-3-3 protein theta	YWHAQ	383530000	382580000	355340000	392170000	332650000	636960000	543240000	992080000	1610200000
P27361	Mitogen-activated protein kinase 3	MAPK3	0	0	0	0	0	0	0	0	0
P27448	MAP/microtubule affinity-regulating kinase 3	MARK3	0	14076000	11844000	18515000	0	0	0	0	0
P27635;Q96L21	60S ribosomal protein L10	RPL10	857210000	921020000	881800000	962250000	767470000	575030000	1478100000	0	268430000
P27694	Replication protein A 70 kDa DNA-binding subunit;Replication protein A 70 kDa DNA-binding subunit, N-terminally processed	RPA1	135890000	150000000	115250000	100110000	107840000	122980000	122810000	79562000	96283000
P27695	DNA-(apurinic or apyrimidinic site) lyase;DNA-(apurinic or apyrimidinic site) lyase, mitochondrial	APEX1	407720000	350920000	308040000	314760000	253170000	360970000	504290000	451330000	345700000
P27708	CAD protein;Glutamine-dependent carbamoyl-phosphate synthase;Aspartate carbamoyltransferase;Dihydroorotase	CAD	93785000	104700000	112780000	118800000	80230000	141400000	361060000	0	178280000
P27797	Calreticulin	CALR	1125100000	797350000	1089500000	1472700000	1928400000	1410200000	1163500000	1184400000	1493800000
P27816	Microtubule-associated protein 4	MAP4	54374000	79985000	95110000	97564000	104680000	166130000	294310000	154850000	184350000
P27824	Calnexin	CANX	805390000	991220000	1238000000	1610200000	2625300000	1404100000	1315300000	0	0
P28062	Proteasome subunit beta type-8	PSMB8	44926000	0	25977000	18230000	20585000	107290000	118730000	366100000	225680000
P28065	Proteasome subunit beta type-9	PSMB9	28799000	0	0	21938000	0	130170000	113890000	320480000	254650000
P28066	Proteasome subunit alpha type-5	PSMA5	156420000	67718000	109260000	158570000	157180000	800620000	569970000	1065500000	1288200000
P28070	Proteasome subunit beta type-4	PSMB4	97927000	77299000	98826000	66721000	69701000	362960000	361240000	0	389030000
P28072	Proteasome subunit beta type-6	PSMB6	113820000	0	70271000	62350000	39390000	298580000	337670000	386950000	726720000
P28074	Proteasome subunit beta type-5	PSMB5	73752000	35063000	35662000	40081000	34562000	170200000	179000000	173880000	433290000
P28288	ATP-binding cassette sub-family D member 3	ABCD3	43565000	65389000	100810000	145610000	155770000	64235000	48130000	0	0
P28331	NADH-ubiquinone oxidoreductase 75 kDa subunit, mitochondrial	NDUFS1	329570000	496850000	489640000	394080000	357880000	88500000	63156000	0	0
P28340	DNA polymerase delta catalytic subunit	POLD1	0	0	0	0	0	0	0	0	0
P28347;Q15561;Q99594;Q15562	Transcriptional enhancer factor TEF-1;Transcriptional enhancer factor TEF-3;Transcriptional enhancer factor TEF-5;Transcriptional enhancer factor TEF-4	TEAD1;TEAD4;TEAD3;TEAD2	0	0	0	0	0	0	0	0	0
P28370	Probable global transcription activator SNF2L1	SMARCA1	0	0	0	0	0	0	0	0	0
P28482;P31152;Q16659	Mitogen-activated protein kinase 1	MAPK1	118250000	110490000	106090000	102330000	95422000	109550000	123050000	84774000	159980000
P28715	DNA repair protein complementing XP-G cells	ERCC5	0	0	0	0	0	0	0	0	0
P28799	Granulins;Acrogranin;Paragranulin;Granulin-1;Granulin-2;Granulin-3;Granulin-4;Granulin-5;Granulin-6;Granulin-7	GRN	72615000	97658000	62653000	100790000	96798000	45934000	49960000	0	0
P28838	Cytosol aminopeptidase	LAP3	0	16679000	0	0	0	58500000	0	78604000	301810000
P29034	Protein S100-A2	S100A2	183890000	112750000	97662000	100120000	113960000	353290000	463830000	235060000	741000000
P29083	General transcription factor IIE subunit 1	GTF2E1	0	0	0	0	0	0	0	0	0
P29084	Transcription initiation factor IIE subunit beta	GTF2E2	0	0	0	0	0	0	0	0	0
P29144	Tripeptidyl-peptidase 2	TPP2	0	0	0	0	0	10368000	431450000	0	0
P29218	Inositol monophosphatase 1	IMPA1	0	0	0	16519000	0	0	0	0	0
P29323	Ephrin type-B receptor 2	EPHB2	29810000	50246000	61860000	58895000	61483000	0	31145000	0	0
P29350	Tyrosine-protein phosphatase non-receptor type 6	PTPN6	0	0	0	0	0	0	0	0	0
P29353;Q6S5L8	SHC-transforming protein 1	SHC1	23547000	28763000	24798000	22105000	20261000	0	0	0	0
P29372	DNA-3-methyladenine glycosylase	MPG	0	0	0	0	0	0	0	0	0
P29373;P29762	Cellular retinoic acid-binding protein 2	CRABP2	69646000	50134000	59945000	38478000	68849000	298330000	183020000	497440000	786420000
P29401	Transketolase	TKT	1700900000	1145900000	1085000000	1046100000	1468900000	3922700000	3372000000	6550900000	5477200000
P29466	Caspase-1;Caspase-1 subunit p20;Caspase-1 subunit p10	CASP1	0	0	0	0	0	18839000	0	82918000	48419000
P29558;Q6XE24	RNA-binding motif, single-stranded-interacting protein 1	RBMS1	0	0	0	0	0	0	0	0	0
P29590	Protein PML	PML	42275000	0	0	0	13249000	26690000	28840000	675260000	222530000
P29597	Non-receptor tyrosine-protein kinase TYK2	TYK2	0	0	0	0	0	0	0	0	0
P29692	Elongation factor 1-delta	EEF1D	5108200000	4793400000	5597100000	5015900000	5393500000	3836500000	4473100000	412690000	744220000
P29803	Pyruvate dehydrogenase E1 component subunit alpha, testis-specific form, mitochondrial	PDHA2	0	0	0	0	0	0	0	0	0
P29966	Myristoylated alanine-rich C-kinase substrate	MARCKS	127140000	95650000	120840000	142450000	115870000	53663000	64928000	149350000	98807000
P29992	Guanine nucleotide-binding protein subunit alpha-11	GNA11	85162000	147460000	159790000	183920000	173070000	110860000	94586000	0	0
P30038	Delta-1-pyrroline-5-carboxylate dehydrogenase, mitochondrial	ALDH4A1	48585000	62386000	45592000	0	0	0	71448000	163810000	49572000
P30040	Endoplasmic reticulum resident protein 29	ERP29	204050000	147040000	171710000	262360000	331870000	274590000	217180000	274280000	184080000
P30041	Peroxiredoxin-6	PRDX6	254320000	170100000	205490000	162770000	194560000	1120600000	827870000	1176600000	1961300000
P30043	Flavin reductase (NADPH)	BLVRB	0	0	0	0	0	43935000	37890000	110750000	150280000
P30044	Peroxiredoxin-5, mitochondrial	PRDX5	548310000	548000000	545660000	370940000	342350000	1432200000	1026900000	7220100000	2712900000
P30046;A6NHG4	D-dopachrome decarboxylase;D-dopachrome decarboxylase-like protein	DDT;DDTL	27442000	18360000	0	0	20915000	139500000	128310000	68428000	171920000
P30048	Thioredoxin-dependent peroxide reductase, mitochondrial	PRDX3	213200000	340350000	208860000	96740000	29450000	118640000	0	365640000	270730000
P30049	ATP synthase subunit delta, mitochondrial	ATP5D	293760000	478190000	374200000	382210000	302820000	160150000	119360000	0	0
P30050	60S ribosomal protein L12	RPL12	952830000	1055600000	929470000	1005500000	965120000	857180000	1839600000	0	314120000
P30084	Enoyl-CoA hydratase, mitochondrial	ECHS1	346810000	395590000	285040000	147030000	0	133550000	95878000	555080000	227800000
P30085	UMP-CMP kinase	CMPK1	0	0	0	0	17002000	215070000	182010000	509900000	627150000
P30086	Phosphatidylethanolamine-binding protein 1;Hippocampal cholinergic neurostimulating peptide	PEBP1	203750000	97140000	135840000	125580000	102180000	1055700000	793870000	1464000000	2289100000
P30101	Protein disulfide-isomerase A3	PDIA3	4460000000	2865400000	3646600000	4991800000	6440700000	5683000000	4530300000	9030800000	4568600000
P30153	Serine/threonine-protein phosphatase 2A 65 kDa regulatory subunit A alpha isoform	PPP2R1A	527160000	606420000	561170000	522440000	522420000	497660000	468130000	297310000	725000000
P30154	Serine/threonine-protein phosphatase 2A 65 kDa regulatory subunit A beta isoform	PPP2R1B	32897000	41172000	31920000	28462000	34613000	37930000	0	0	29690000
P30260	Cell division cycle protein 27 homolog	CDC27	0	0	0	0	0	0	0	0	0
P30405	Peptidyl-prolyl cis-trans isomerase F, mitochondrial	PPIF	155040000	154680000	156320000	83449000	43731000	73818000	84831000	0	0
P30419	Glycylpeptide N-tetradecanoyltransferase 1	NMT1	18683000	43709000	0	39308000	0	52744000	92526000	0	54609000
P30479	HLA class I histocompatibility antigen, B-41 alpha chain	HLA-B	305340000	455400000	555100000	662870000	780250000	418790000	295360000	0	0
P30486;Q31610	HLA class I histocompatibility antigen, B-48 alpha chain;HLA class I histocompatibility antigen, B-81 alpha chain	HLA-B	0	78439000	0	124760000	0	87944000	0	0	0
P30490	HLA class I histocompatibility antigen, B-52 alpha chain	HLA-B	84797000	151660000	154440000	193530000	176080000	135560000	0	0	0
P30491;P10319	HLA class I histocompatibility antigen, B-53 alpha chain;HLA class I histocompatibility antigen, B-58 alpha chain	HLA-B	654460000	1030500000	1141600000	1582800000	1612500000	834700000	656350000	0	0
P30499	HLA class I histocompatibility antigen, Cw-1 alpha chain	HLA-C	0	0	0	0	0	0	0	0	0
P30508;P30510;Q29960;P30505;P30504;Q9TNN7	HLA class I histocompatibility antigen, Cw-12 alpha chain;HLA class I histocompatibility antigen, Cw-14 alpha chain;HLA class I histocompatibility antigen, Cw-16 alpha chain;HLA class I histocompatibility antigen, Cw-8 alpha chain;HLA class I histocompatibility antigen, Cw-4 alpha chain;HLA class I histocompatibility antigen, Cw-5 alpha chain	HLA-C	85955000	104910000	134510000	146020000	138290000	61024000	84050000	0	0
P30511	HLA class I histocompatibility antigen, alpha chain F	HLA-F	28936000	44972000	49558000	60477000	60074000	40183000	0	0	0
P30519	Heme oxygenase 2	HMOX2	73007000	84840000	126090000	228190000	415780000	225740000	146840000	0	0
P30520;Q8N142	Adenylosuccinate synthetase isozyme 2	ADSS	0	0	0	0	0	167370000	90666000	77528000	430030000
P30533	Alpha-2-macroglobulin receptor-associated protein	LRPAP1	0	0	0	0	0	0	0	0	0
P30536	Translocator protein	TSPO	152690000	230110000	308640000	193350000	168500000	82598000	82068000	0	0
P30566	Adenylosuccinate lyase	ADSL	0	0	0	0	0	53333000	30174000	144420000	130130000
P30622	CAP-Gly domain-containing linker protein 1	CLIP1	10293000	0	0	0	0	24946000	23579000	73627000	116200000
P30626	Sorcin	SRI	44705000	13018000	33291000	44966000	71524000	149960000	93400000	396570000	247640000
P30679	Guanine nucleotide-binding protein subunit alpha-15	GNA15	0	0	0	0	0	0	0	0	0
P30711	Glutathione S-transferase theta-1	GSTT1	0	0	0	0	0	0	0	0	24063000
P30740;O75830	Leukocyte elastase inhibitor	SERPINB1	0	0	0	41040000	39806000	463410000	399040000	342400000	418260000
P30825;P52569	High affinity cationic amino acid transporter 1	SLC7A1	45028000	82707000	98006000	91942000	106400000	71548000	67423000	0	0
P30837	Aldehyde dehydrogenase X, mitochondrial	ALDH1B1	0	0	0	0	0	0	0	0	0
P30838	Aldehyde dehydrogenase, dimeric NADP-preferring	ALDH3A1	0	30554000	0	0	34895000	49960000	15224000	884670000	155160000
P30876	DNA-directed RNA polymerase II subunit RPB2	POLR2B	42365000	20142000	23856000	0	0	0	0	37106000	72496000
P31040	Succinate dehydrogenase [ubiquinone] flavoprotein subunit, mitochondrial	SDHA	617050000	845690000	861040000	686520000	675050000	389620000	250760000	0	93361000
P31150	Rab GDP dissociation inhibitor alpha	GDI1	0	0	0	0	0	27689000	54615000	119610000	127430000
P31151;Q86SG5	Protein S100-A7	S100A7	0	0	0	0	0	59770000	38613000	253350000	104590000
P31153;Q00266	S-adenosylmethionine synthase isoform type-2	MAT2A	0	0	0	0	0	207850000	165430000	313570000	702750000
P31321	cAMP-dependent protein kinase type I-beta regulatory subunit	PRKAR1B	0	0	0	0	0	0	0	0	0
P31350	Ribonucleoside-diphosphate reductase subunit M2	RRM2	0	18954000	0	15158000	22842000	32610000	13223000	0	30044000
P31483	Nucleolysin TIA-1 isoform p40	TIA1	14729000	0	0	0	0	0	0	0	0
P31689	DnaJ homolog subfamily A member 1	DNAJA1	147910000	153970000	189440000	137070000	155110000	135720000	139000000	0	85020000
P31749;Q9Y243	RAC-alpha serine/threonine-protein kinase	AKT1	0	0	0	0	0	0	0	0	0
P31930	Cytochrome b-c1 complex subunit 1, mitochondrial	UQCRC1	941520000	1397100000	1438600000	1376100000	1296800000	734020000	425750000	0	13050000
P31937	3-hydroxyisobutyrate dehydrogenase, mitochondrial	HIBADH	68733000	108910000	83296000	0	0	0	0	139610000	83575000
P31939	Bifunctional purine biosynthesis protein PURH;Phosphoribosylaminoimidazolecarboxamide formyltransferase;IMP cyclohydrolase	ATIC	73011000	0	22228000	15266000	0	968120000	708940000	850220000	2167700000
P31942	Heterogeneous nuclear ribonucleoprotein H3	HNRNPH3	200510000	78389000	0	46735000	95771000	43084000	149540000	0	14003000
P31943	Heterogeneous nuclear ribonucleoprotein H;Heterogeneous nuclear ribonucleoprotein H, N-terminally processed	HNRNPH1	1198300000	470130000	425850000	396530000	512300000	544120000	955310000	259020000	451100000
P31946	14-3-3 protein beta/alpha;14-3-3 protein beta/alpha, N-terminally processed	YWHAB	627590000	595560000	726820000	644070000	648790000	1135900000	985650000	2057500000	2762000000
P31947	14-3-3 protein sigma	SFN	2239300000	1741500000	1920100000	1816000000	1700900000	5035900000	4691100000	6546600000	10075000000
P31948	Stress-induced-phosphoprotein 1	STIP1	786990000	679090000	657150000	629540000	684940000	1604600000	1130700000	2419800000	2926800000
P31949	Protein S100-A11;Protein S100-A11, N-terminally processed	S100A11	1720800000	1242400000	1627300000	1581800000	2143800000	5845900000	4111100000	10084000000	5802300000
P32119	Peroxiredoxin-2	PRDX2	676100000	568120000	563250000	498670000	531680000	849550000	737210000	1189200000	1238700000
P32320	Cytidine deaminase	CDA	0	0	0	0	0	76084000	84696000	137760000	185960000
P32321	Deoxycytidylate deaminase	DCTD	0	0	0	0	0	0	0	0	22660000
P32322	Pyrroline-5-carboxylate reductase 1, mitochondrial	PYCR1	0	0	0	0	0	0	0	0	0
P32455	Interferon-induced guanylate-binding protein 1	GBP1	0	0	0	0	0	0	0	0	0
P32456	Interferon-induced guanylate-binding protein 2	GBP2	0	0	0	0	0	0	0	0	23630000
P32519	ETS-related transcription factor Elf-1	ELF1	20856000	0	0	0	0	0	0	0	0
P32780	General transcription factor IIH subunit 1	GTF2H1	0	0	0	0	0	0	0	0	0
P32926	Desmoglein-3	DSG3	278320000	466090000	555950000	580190000	561470000	345930000	222720000	0	0
P32969	60S ribosomal protein L9	RPL9	808420000	873640000	878060000	892480000	780760000	724570000	1499400000	31532000	181070000
P32970	CD70 antigen	CD70	0	0	0	0	0	0	0	0	0
P33121	Long-chain-fatty-acid--CoA ligase 1	ACSL1	0	0	0	0	0	0	0	0	0
P33151	Cadherin-5	CDH5	0	0	0	0	0	0	0	0	0
P33176	Kinesin-1 heavy chain	KIF5B	268280000	312410000	255230000	268790000	324930000	288800000	465750000	0	244400000
P33240	Cleavage stimulation factor subunit 2	CSTF2	59659000	27155000	0	0	29309000	0	39280000	0	0
P33316	Deoxyuridine 5-triphosphate nucleotidohydrolase, mitochondrial	DUT	58603000	43022000	46012000	0	0	431490000	303870000	30553000	994540000
P33527	Multidrug resistance-associated protein 1	ABCC1	53337000	94138000	116490000	141590000	88739000	0	0	0	0
P33552	Cyclin-dependent kinases regulatory subunit 2	CKS2	0	0	0	0	0	0	0	0	0
P33981	Dual specificity protein kinase TTK	TTK	0	0	0	0	0	0	0	0	0
P33991;Q9UJA3	DNA replication licensing factor MCM4	MCM4	98034000	0	0	0	65342000	236530000	226740000	231830000	738910000
P33992	DNA replication licensing factor MCM5	MCM5	40879000	25077000	2876400	9856500	23422000	79085000	101730000	0	119150000
P33993	DNA replication licensing factor MCM7	MCM7	81488000	48198000	31587000	11411000	37985000	186010000	125860000	154320000	705270000
P34896	Serine hydroxymethyltransferase, cytosolic	SHMT1	24956000	0	0	0	0	121450000	104330000	474760000	373360000
P34897	Serine hydroxymethyltransferase, mitochondrial	SHMT2	391000000	621690000	455010000	83328000	0	117120000	102020000	426340000	297280000
P34931	Heat shock 70 kDa protein 1-like	HSPA1L	0	0	0	0	0	0	0	0	0
P34932	Heat shock 70 kDa protein 4	HSPA4	96895000	43361000	65949000	22307000	47990000	480490000	409740000	732510000	1892000000
P34949	Mannose-6-phosphate isomerase	MPI	0	0	0	0	0	50216000	70541000	101990000	145270000
P35052	Glypican-1;Secreted glypican-1	GPC1	0	0	0	0	0	0	0	0	0
P35221;REV__Q9P2T0;Q9UI47	Catenin alpha-1	CTNNA1	3781700000	5592700000	6266100000	6340700000	5721600000	3074400000	2413200000	371760000	451300000
P35222	Catenin beta-1	CTNNB1	385570000	619510000	705660000	680280000	619570000	327520000	216650000	0	11351000
P35232	Prohibitin	PHB	1783500000	2445900000	2763000000	2394400000	2523900000	920500000	538380000	0	48954000
P35237	Serpin B6	SERPINB6	24145000	15072000	17166000	16246000	10591000	124050000	74578000	154440000	0
P35240	Merlin	NF2	0	0	0	17957000	0	0	0	0	0
P35241	Radixin	RDX	187830000	281210000	377070000	411290000	428240000	291040000	279900000	0	95072000
P35244	Replication protein A 14 kDa subunit	RPA3	90591000	83998000	90726000	83287000	90568000	118630000	89462000	0	77124000
P35249	Replication factor C subunit 4	RFC4	0	28717000	0	0	0	0	0	0	0
P35250	Replication factor C subunit 2	RFC2	33629000	24160000	15352000	0	0	0	26408000	0	16397000
P35251	Replication factor C subunit 1	RFC1	0	0	0	0	0	0	0	0	0
P35268;Q6P5R6	60S ribosomal protein L22	RPL22	922470000	957020000	1075300000	994910000	927250000	1175100000	2075700000	187550000	773560000
P35269	General transcription factor IIF subunit 1	GTF2F1	42422000	41701000	35592000	34061000	48826000	89635000	62331000	123750000	134430000
P35270	Sepiapterin reductase	SPR	0	0	0	0	0	0	0	0	12108000
P35321	Cornifin-A	SPRR1A	0	0	0	0	0	0	0	0	0
P35527;CON__P35527	Keratin, type I cytoskeletal 9	KRT9	929220000	534760000	553390000	1088900000	802230000	654770000	696180000	744400000	829040000
P35568	Insulin receptor substrate 1	IRS1	0	0	0	0	0	0	0	0	0
P35573	Glycogen debranching enzyme;4-alpha-glucanotransferase;Amylo-alpha-1,6-glucosidase	AGL	0	0	0	0	0	0	0	0	23470000
P35579;P13535;Q9Y623;P13533;P12882;Q9UKX2	Myosin-9	MYH9	10690000000	13844000000	13910000000	12735000000	9683700000	6650700000	5133100000	2444300000	5434100000
P35580	Myosin-10	MYH10	0	0	0	0	0	0	0	0	0
P35606	Coatomer subunit beta	COPB2	243080000	236390000	170870000	210890000	226670000	266740000	305240000	284710000	353850000
P35610	Sterol O-acyltransferase 1	SOAT1	0	0	20228000	39997000	0	28162000	25135000	0	0
P35611	Alpha-adducin	ADD1	0	13396000	0	0	0	0	0	0	0
P35613	Basigin	BSG	439750000	715910000	811880000	911630000	827510000	492130000	414270000	0	0
P35637	RNA-binding protein FUS	FUS	243130000	138350000	98651000	141060000	163130000	229880000	331550000	0	110920000
P35658	Nuclear pore complex protein Nup214	NUP214	158350000	98597000	120900000	62242000	106450000	105500000	29493000	0	0
P35659	Protein DEK	DEK	160980000	68037000	55972000	65266000	43514000	0	54956000	0	0
P35749	Myosin-11	MYH11	0	0	0	0	0	0	0	0	0
P35754	Glutaredoxin-1	GLRX	0	0	0	0	0	0	0	0	0
P35813	Protein phosphatase 1A	PPM1A	0	0	0	0	0	0	0	56213000	61701000
P35914	Hydroxymethylglutaryl-CoA lyase, mitochondrial	HMGCL	0	0	0	0	0	0	0	0	0
P35998	26S protease regulatory subunit 7	PSMC2	204220000	175920000	162680000	153480000	161240000	324030000	373790000	435220000	622000000
P36404	ADP-ribosylation factor-like protein 2	ARL2	0	0	0	0	0	0	0	0	0
P36405	ADP-ribosylation factor-like protein 3	ARL3	0	0	0	0	0	0	0	0	42059000
P36406	E3 ubiquitin-protein ligase TRIM23	TRIM23	0	0	0	0	0	0	0	0	0
P36507	Dual specificity mitogen-activated protein kinase kinase 2	MAP2K2	227400000	250530000	212760000	173650000	164920000	99970000	78663000	0	73274000
P36542	ATP synthase subunit gamma, mitochondrial	ATP5C1	600210000	1066100000	991030000	887270000	776420000	373360000	318570000	0	20267000
P36543;Q96A05	V-type proton ATPase subunit E 1	ATP6V1E1	23997000	26965000	36458000	44953000	52096000	0	37441000	0	44059000
P36551	Oxygen-dependent coproporphyrinogen-III oxidase, mitochondrial	CPOX	37484000	34823000	20804000	0	0	0	0	49597000	30831000
P36578	60S ribosomal protein L4	RPL4	1895700000	1827600000	1893500000	1776200000	2003900000	2124300000	4166300000	283030000	924590000
P36639	7,8-dihydro-8-oxoguanine triphosphatase	NUDT1	0	0	0	0	0	0	0	0	12744000
P36776	Lon protease homolog, mitochondrial	LONP1	30261000	36347000	30143000	0	0	0	0	0	0
P36871	Phosphoglucomutase-1	PGM1	0	0	0	0	0	40108000	13996000	191550000	202800000
P36873	Serine/threonine-protein phosphatase PP1-gamma catalytic subunit	PPP1CC	0	29012000	35573000	37105000	31251000	0	0	0	0
P36897	TGF-beta receptor type-1	TGFBR1	0	0	0	0	0	0	0	0	0
P36915	Guanine nucleotide-binding protein-like 1	GNL1	0	0	0	0	0	0	0	0	0
P36952	Serpin B5	SERPINB5	3095900000	2573600000	2346900000	1958100000	1899600000	6018200000	5931400000	7813500000	11436000000
P36954	DNA-directed RNA polymerase II subunit RPB9	POLR2I	0	0	0	0	0	0	0	0	0
P36957	Dihydrolipoyllysine-residue succinyltransferase component of 2-oxoglutarate dehydrogenase complex, mitochondrial	DLST	109420000	170050000	140950000	60117000	41617000	0	56132000	0	0
P36969	Phospholipid hydroperoxide glutathione peroxidase, mitochondrial	GPX4	0	0	0	0	0	0	0	0	0
P37108	Signal recognition particle 14 kDa protein	SRP14	209870000	154770000	162430000	160530000	211470000	328630000	539020000	334880000	314540000
P37198	Nuclear pore glycoprotein p62	NUP62	61494000	0	0	31712000	40227000	0	0	0	0
P37235;P84074;P61601	Hippocalcin-like protein 1;Neuron-specific calcium-binding protein hippocalcin	HPCAL1;HPCA	0	0	0	0	0	0	0	0	0
P37268	Squalene synthase	FDFT1	0	0	0	0	0	0	0	0	0
P37802;Q9UI15	Transgelin-2	TAGLN2	1318900000	1270800000	1525500000	1516900000	1575600000	3471400000	2224900000	5652000000	5514800000
P37837	Transaldolase	TALDO1	90054000	27763000	46365000	25389000	33970000	849490000	636830000	3825600000	3040700000
P38117	Electron transfer flavoprotein subunit beta	ETFB	312090000	407990000	272240000	134320000	0	105120000	63652000	730150000	223440000
P38159;Q96E39;O75526;Q8N7X1	RNA-binding motif protein, X chromosome;RNA-binding motif protein, X chromosome, N-terminally processed;RNA binding motif protein, X-linked-like-1	RBMX;RBMXL1	636470000	272400000	158540000	156200000	216230000	245750000	406050000	35838000	0
P38435	Vitamin K-dependent gamma-carboxylase	GGCX	0	0	0	0	0	0	0	0	0
P38606	V-type proton ATPase catalytic subunit A	ATP6V1A	201760000	211380000	249600000	293720000	358180000	445060000	406300000	324550000	346510000
P38646	Stress-70 protein, mitochondrial	HSPA9	1410900000	1938100000	1493700000	801760000	375350000	677790000	538390000	2388600000	1335100000
P38919	Eukaryotic initiation factor 4A-III;Eukaryotic initiation factor 4A-III, N-terminally processed	EIF4A3	219430000	130730000	95455000	80885000	85447000	26996000	177200000	0	62639000
P38935	DNA-binding protein SMUBP-2	IGHMBP2	0	0	0	0	0	0	0	0	0
P39019	40S ribosomal protein S19	RPS19	736600000	624180000	725830000	599960000	678470000	1085100000	1943500000	1115000000	1072800000
P39023;Q92901	60S ribosomal protein L3	RPL3	1618900000	1437700000	1615600000	1416600000	1628100000	1723500000	3215300000	0	731570000
P39210	Protein Mpv17	MPV17	0	0	0	0	0	0	0	0	0
P39656	Dolichyl-diphosphooligosaccharide--protein glycosyltransferase 48 kDa subunit	DDOST	372640000	480130000	551400000	789830000	1190300000	695560000	563120000	0	0
P39687;O95626	Acidic leucine-rich nuclear phosphoprotein 32 family member A	ANP32A	193840000	0	0	0	0	610590000	454480000	1074400000	1712700000
P39748	Flap endonuclease 1	FEN1	247960000	231790000	193580000	157110000	219110000	199580000	219210000	57609000	236060000
P40121	Macrophage-capping protein	CAPG	251640000	253840000	215660000	227960000	204100000	302180000	214340000	714010000	381790000
P40222;Q8N3L3	Alpha-taxilin	TXLNA	32524000	10166000	16026000	19636000	28208000	68067000	198420000	0	23852000
P40227	T-complex protein 1 subunit zeta	CCT6A	901990000	896320000	921340000	791200000	952130000	1252100000	1565000000	144670000	1506200000
P40306	Proteasome subunit beta type-10	PSMB10	0	0	0	0	0	0	0	220380000	104340000
P40424	Pre-B-cell leukemia transcription factor 1	PBX1	0	0	0	0	0	0	0	0	0
P40429;Q6NVV1	60S ribosomal protein L13a	RPL13A	616610000	562580000	686800000	633860000	657120000	631360000	1377300000	0	401230000
P40616	ADP-ribosylation factor-like protein 1	ARL1	24725000	25847000	28711000	26056000	29684000	0	0	0	0
P40692	DNA mismatch repair protein Mlh1	MLH1	0	0	0	0	0	0	0	0	0
P40763	Signal transducer and activator of transcription 3	STAT3	282070000	356420000	328650000	340810000	259300000	151640000	126560000	0	151440000
P40818	Ubiquitin carboxyl-terminal hydrolase 8	USP8	26113000	30105000	25963000	0	31822000	17978000	64273000	0	0
P40855	Peroxisomal biogenesis factor 19	PEX19	0	0	0	0	0	0	0	0	0
P40925	Malate dehydrogenase, cytoplasmic	MDH1	101380000	0	69170000	65452000	70880000	468280000	343910000	1950100000	1958200000
P40926	Malate dehydrogenase, mitochondrial	MDH2	2667000000	3114900000	2443700000	1249300000	600000000	1163100000	1381600000	3503900000	1466200000
P40937	Replication factor C subunit 5	RFC5	0	0	0	0	0	0	0	0	0
P40938	Replication factor C subunit 3	RFC3	22828000	26160000	13812000	0	0	0	19901000	0	0
P40939	Trifunctional enzyme subunit alpha, mitochondrial;Long-chain enoyl-CoA hydratase;Long chain 3-hydroxyacyl-CoA dehydrogenase	HADHA	1363300000	2021000000	1830300000	1381000000	1096300000	622350000	814780000	391300000	209590000
P41091;Q2VIR3	Eukaryotic translation initiation factor 2 subunit 3;Putative eukaryotic translation initiation factor 2 subunit 3-like protein	EIF2S3;EIF2S3L	668920000	710270000	641630000	617510000	563230000	858090000	1609100000	618990000	831310000
P41134	DNA-binding protein inhibitor ID-1	ID1	0	0	0	0	0	0	0	0	0
P41208;Q12798	Centrin-2	CETN2	23815000	0	0	0	0	28634000	18709000	0	28358000
P41212	Transcription factor ETV6	ETV6	0	0	0	0	0	0	0	0	0
P41214	Eukaryotic translation initiation factor 2D	EIF2D	0	0	0	0	0	0	0	0	0
P41219	Peripherin	PRPH	0	0	0	0	0	0	0	0	0
P41223	Protein BUD31 homolog	BUD31	33312000	16382000	9681300	13626000	15420000	0	27619000	0	0
P41227	N-alpha-acetyltransferase 10	NAA10	0	0	0	0	0	0	0	0	66132000
P41236;Q6NXS1	Protein phosphatase inhibitor 2;Protein phosphatase inhibitor 2-like protein 3	PPP1R2;PPP1R2P3	0	0	0	0	0	0	0	0	13735000
P41240;P42679	Tyrosine-protein kinase CSK	CSK	42836000	38584000	45266000	41710000	33455000	31354000	29326000	0	34582000
P41250	Glycine--tRNA ligase	GARS	144360000	127650000	86783000	58361000	46574000	539960000	559130000	762160000	1669900000
P41252	Isoleucine--tRNA ligase, cytoplasmic	IARS	182520000	166380000	136790000	133390000	159980000	416060000	557970000	418880000	583590000
P41567	Eukaryotic translation initiation factor 1	EIF1	365110000	375130000	310660000	261810000	306160000	431710000	457380000	119870000	393710000
P41743	Protein kinase C iota type	PRKCI	30885000	37090000	22627000	42022000	41951000	36606000	0	0	28409000
P42025	Beta-centractin	ACTR1B	0	0	0	0	0	0	0	0	0
P42126	Enoyl-CoA delta isomerase 1, mitochondrial	ECI1	91527000	110560000	82788000	25839000	0	28201000	0	0	31740000
P42166	Lamina-associated polypeptide 2, isoform alpha;Thymopoietin;Thymopentin	TMPO	506350000	285520000	158660000	152340000	151720000	110230000	106510000	0	0
P42167	Lamina-associated polypeptide 2, isoforms beta/gamma;Thymopoietin;Thymopentin	TMPO	125280000	89497000	60076000	74815000	91195000	0	0	0	0
P42224	Signal transducer and activator of transcription 1-alpha/beta	STAT1	87840000	118230000	110900000	102320000	101580000	80353000	83656000	0	81344000
P42226	Signal transducer and activator of transcription 6	STAT6	0	0	0	24272000	0	0	0	0	0
P42285	Superkiller viralicidic activity 2-like 2	SKIV2L2	0	0	0	0	0	0	43753000	0	0
P42330	Aldo-keto reductase family 1 member C3	AKR1C3	0	0	0	0	0	0	0	0	120690000
P42345	Serine/threonine-protein kinase mTOR	MTOR	0	14625000	20566000	0	0	0	20731000	0	0
P42356	Phosphatidylinositol 4-kinase alpha	PI4KA	0	0	0	0	0	0	0	0	0
P42566	Epidermal growth factor receptor substrate 15	EPS15	0	0	0	0	0	0	0	0	0
P42574	Caspase-3;Caspase-3 subunit p17;Caspase-3 subunit p12	CASP3	0	0	0	0	0	0	0	65465000	46154000
P42677	40S ribosomal protein S27	RPS27	321260000	315770000	327040000	267650000	305710000	289650000	503560000	214920000	230150000
P42685	Tyrosine-protein kinase FRK	FRK	0	0	11216000	0	20405000	0	0	0	0
P42695	Condensin-2 complex subunit D3	NCAPD3	0	0	0	0	0	0	0	0	0
P42696	RNA-binding protein 34	RBM34	0	0	0	0	0	0	0	0	0
P42704	Leucine-rich PPR motif-containing protein, mitochondrial	LRPPRC	848400000	1294900000	1094100000	742010000	526510000	320410000	428690000	156980000	335620000
P42766	60S ribosomal protein L35	RPL35	140400000	107050000	133190000	109560000	115770000	167920000	340750000	0	248530000
P42772;P42771	Cyclin-dependent kinase 4 inhibitor B;Cyclin-dependent kinase inhibitor 2A	CDKN2B;CDKN2A	0	0	0	0	0	0	0	0	0
P42858	Huntingtin	HTT	0	0	0	0	0	0	0	0	0
P42892	Endothelin-converting enzyme 1	ECE1	0	0	0	0	0	0	0	0	0
P43003;P48664	Excitatory amino acid transporter 1	SLC1A3	0	0	0	0	0	0	54898000	0	0
P43007	Neutral amino acid transporter A	SLC1A4	0	0	0	0	0	0	0	0	0
P43034	Platelet-activating factor acetylhydrolase IB subunit alpha	PAFAH1B1	114860000	92192000	92728000	98033000	58846000	210970000	238080000	221820000	376170000
P43155	Carnitine O-acetyltransferase	CRAT	0	0	0	0	0	0	0	0	0
P43243	Matrin-3	MATR3	975600000	423760000	334050000	301190000	527170000	622270000	790980000	0	0
P43246	DNA mismatch repair protein Msh2	MSH2	0	47842000	42653000	37174000	32861000	45971000	0	0	26836000
P43304	Glycerol-3-phosphate dehydrogenase, mitochondrial	GPD2	589930000	981240000	993060000	855850000	747090000	196740000	54046000	0	0
P43307	Translocon-associated protein subunit alpha	SSR1	0	0	0	80515000	104500000	0	0	0	0
P43353;P48448	Aldehyde dehydrogenase family 3 member B1	ALDH3B1	0	0	0	11980000	0	0	0	0	0
P43405	Tyrosine-protein kinase SYK	SYK	0	0	0	22839000	0	0	0	0	0
P43487	Ran-specific GTPase-activating protein	RANBP1	243580000	180530000	218770000	143860000	155820000	735920000	575430000	243830000	1395700000
P43490	Nicotinamide phosphoribosyltransferase	NAMPT	50882000	0	33723000	43513000	116720000	130950000	95378000	183750000	344040000
P43686	26S protease regulatory subunit 6B	PSMC4	107700000	90602000	70790000	67668000	82320000	339480000	326140000	42915000	571240000
P43897	Elongation factor Ts, mitochondrial	TSFM	68221000	94975000	89818000	51289000	29486000	0	45423000	0	0
P45880	Voltage-dependent anion-selective channel protein 2	VDAC2	1732300000	2630900000	2709100000	2143300000	2372800000	1092400000	1065200000	0	15655000
P45954	Short/branched chain specific acyl-CoA dehydrogenase, mitochondrial	ACADSB	0	0	0	0	0	0	0	0	0
P45973	Chromobox protein homolog 5	CBX5	112530000	37246000	0	0	0	0	0	0	67586000
P45974	Ubiquitin carboxyl-terminal hydrolase 5	USP5	13030000	0	0	0	41758000	263710000	121830000	105630000	493300000
P45985	Dual specificity mitogen-activated protein kinase kinase 4	MAP2K4	0	0	13675000	13994000	0	0	0	0	0
P46013	Antigen KI-67	MKI67	342450000	195110000	92823000	72943000	36900000	6695400	6655200	0	0
P46019	Phosphorylase b kinase regulatory subunit alpha, liver isoform	PHKA2	0	0	0	0	0	0	0	0	0
P46020	Phosphorylase b kinase regulatory subunit alpha, skeletal muscle isoform	PHKA1	0	0	0	0	0	0	0	0	0
P46060	Ran GTPase-activating protein 1	RANGAP1	268090000	259430000	166910000	179550000	222000000	92825000	96153000	0	118110000
P46063	ATP-dependent DNA helicase Q1	RECQL	69463000	41796000	39692000	37013000	0	0	64516000	0	0
P46087	Probable 28S rRNA (cytosine(4447)-C(5))-methyltransferase	NOP2	132120000	0	0	0	0	50710000	174650000	0	0
P46100	Transcriptional regulator ATRX	ATRX	0	0	0	0	0	0	0	0	0
P46108	Adapter molecule crk	CRK	0	0	0	0	0	0	0	0	39402000
P46109	Crk-like protein	CRKL	0	0	0	0	0	0	0	0	44594000
P46199	Translation initiation factor IF-2, mitochondrial	MTIF2	0	0	0	0	0	0	0	0	0
P46379	Large proline-rich protein BAG6	BAG6	61356000	100660000	92190000	74772000	63161000	30481000	0	0	0
P46459	Vesicle-fusing ATPase	NSF	70564000	79290000	81329000	112930000	164000000	119090000	154270000	0	0
P46734;P52564	Dual specificity mitogen-activated protein kinase kinase 3	MAP2K3	26387000	29113000	34372000	32812000	0	24460000	17644000	0	0
P46736	Lys-63-specific deubiquitinase BRCC36	BRCC3	0	0	0	0	0	24503000	0	0	26852000
P46776	60S ribosomal protein L27a	RPL27A	709360000	757530000	846050000	800950000	907470000	1096000000	1949700000	125170000	384170000
P46777	60S ribosomal protein L5	RPL5	1150400000	1012200000	1164800000	1148300000	1304600000	1464300000	2359500000	333260000	1272100000
P46778	60S ribosomal protein L21	RPL21	289470000	241400000	251920000	275340000	274810000	209740000	458790000	0	249170000
P46779	60S ribosomal protein L28	RPL28	218410000	144470000	189810000	193780000	228740000	257880000	488740000	0	194350000
P46781	40S ribosomal protein S9	RPS9	502660000	367550000	386040000	321750000	259960000	343350000	838560000	188860000	289370000
P46782	40S ribosomal protein S5;40S ribosomal protein S5, N-terminally processed	RPS5	674380000	652600000	556000000	535480000	457820000	428500000	1007600000	73342000	912050000
P46783;Q9NQ39	40S ribosomal protein S10	RPS10	561800000	503220000	567360000	495950000	559380000	805770000	1118800000	916790000	529210000
P46926;Q8TDQ7	Glucosamine-6-phosphate isomerase 1	GNPDA1	0	0	0	36355000	0	78139000	86025000	0	91996000
P46934	E3 ubiquitin-protein ligase NEDD4	NEDD4	0	0	0	0	0	0	0	0	30694000
P46937	Transcriptional coactivator YAP1	YAP1	41629000	0	0	0	0	48158000	0	85494000	104800000
P46939	Utrophin	UTRN	53188000	83509000	107970000	88422000	77338000	17353000	0	0	0
P46940	Ras GTPase-activating-like protein IQGAP1	IQGAP1	2882900000	4249000000	5105300000	5342100000	4524600000	2957800000	2973900000	1015500000	1733300000
P46976	Glycogenin-1	GYG1	0	0	0	0	0	0	0	0	40307000
P46977	Dolichyl-diphosphooligosaccharide--protein glycosyltransferase subunit STT3A	STT3A	132600000	189580000	222910000	312140000	412270000	159810000	182260000	0	0
P47224	Guanine nucleotide exchange factor MSS4	RABIF	0	0	0	0	0	0	0	0	39443000
P47755	F-actin-capping protein subunit alpha-2	CAPZA2	108240000	110460000	104280000	116650000	111280000	153590000	146630000	186600000	188390000
P47756	F-actin-capping protein subunit beta	CAPZB	503660000	523850000	492040000	498540000	436760000	535140000	480890000	742030000	889650000
P47813;O14602	Eukaryotic translation initiation factor 1A, X-chromosomal;Eukaryotic translation initiation factor 1A, Y-chromosomal	EIF1AX;EIF1AY	110140000	94577000	80173000	66164000	0	159020000	224960000	191300000	223420000
P47895;P05091	Aldehyde dehydrogenase family 1 member A3	ALDH1A3	312630000	193820000	236350000	228990000	186300000	1195700000	1059800000	1954600000	2887800000
P47897	Glutamine--tRNA ligase	QARS	30919000	25097000	32500000	65097000	56646000	145440000	243400000	126770000	301710000
P47914	60S ribosomal protein L29	RPL29	360370000	267030000	350260000	354840000	391760000	488890000	700300000	0	252690000
P47929	Galectin-7	LGALS7	0	62073000	74320000	88989000	93425000	250670000	196770000	0	449420000
P47974	Zinc finger protein 36, C3H1 type-like 2	ZFP36L2	0	0	0	0	0	0	0	0	0
P47985;P0C7P4	Cytochrome b-c1 complex subunit Rieske, mitochondrial;Cytochrome b-c1 complex subunit 11;Putative cytochrome b-c1 complex subunit Rieske-like protein 1	UQCRFS1;UQCRFS1P1	210470000	227760000	276060000	129250000	191680000	26847000	0	0	14401000
P48047	ATP synthase subunit O, mitochondrial	ATP5O	898920000	1201500000	1249000000	1136200000	1053100000	526680000	428040000	0	0
P48059	LIM and senescent cell antigen-like-containing domain protein 1	LIMS1	49996000	50308000	58174000	58261000	60573000	0	42464000	0	0
P48066	Sodium- and chloride-dependent GABA transporter 3	SLC6A11	0	0	0	0	0	0	0	0	0
P48147	Prolyl endopeptidase	PREP	0	0	0	0	0	84869000	55355000	102020000	294780000
P48163	NADP-dependent malic enzyme	ME1	0	0	0	0	0	0	0	0	42038000
P48382	DNA-binding protein RFX5	RFX5	0	0	0	0	0	0	0	0	0
P48444	Coatomer subunit delta	ARCN1	499480000	506730000	413370000	415930000	504680000	380970000	325870000	141750000	370610000
P48449	Lanosterol synthase	LSS	10438000	0	8440800	0	12901000	0	0	0	0
P48506	Glutamate--cysteine ligase catalytic subunit	GCLC	0	0	0	0	0	0	23807000	251250000	178770000
P48507	Glutamate--cysteine ligase regulatory subunit	GCLM	54570000	51457000	53397000	54150000	43856000	0	43376000	0	95387000
P48509	CD151 antigen	CD151	0	0	0	0	0	0	0	0	0
P48553	Trafficking protein particle complex subunit 10	TRAPPC10	0	0	0	0	0	0	0	0	0
P48556	26S proteasome non-ATPase regulatory subunit 8	PSMD8	0	0	0	0	0	0	0	0	36607000
P48634	Protein PRRC2A	PRRC2A	0	0	0	11340000	16263000	28244000	36476000	0	0
P48637	Glutathione synthetase	GSS	0	0	0	0	0	151710000	108190000	351650000	438030000
P48643	T-complex protein 1 subunit epsilon	CCT5	827200000	823680000	718380000	682260000	868210000	1083600000	1366000000	697390000	1342900000
P48651	Phosphatidylserine synthase 1	PTDSS1	0	0	0	0	0	0	0	0	0
P48729;Q8N752	Casein kinase I isoform alpha;Casein kinase I isoform alpha-like	CSNK1A1;CSNK1A1L	71518000	89813000	73408000	78643000	75410000	31820000	65011000	0	0
P48730	Casein kinase I isoform delta	CSNK1D	29928000	0	0	20551000	0	23562000	31648000	0	0
P48735	Isocitrate dehydrogenase [NADP], mitochondrial	IDH2	20844000	32397000	20826000	0	0	0	0	0	17044000
P48739	Phosphatidylinositol transfer protein beta isoform	PITPNB	0	30840000	0	34126000	0	88566000	0	142690000	198000000
P48960;Q9UHX3	CD97 antigen;CD97 antigen subunit alpha;CD97 antigen subunit beta	CD97	0	39536000	47113000	38880000	55895000	31837000	35965000	0	0
P49005	DNA polymerase delta subunit 2	POLD2	0	0	0	0	0	0	0	0	30230000
P49006	MARCKS-related protein	MARCKSL1	0	0	10147000	16002000	17303000	0	0	0	0
P49023	Paxillin	PXN	57991000	57596000	49843000	64593000	116540000	118910000	49264000	34723000	151470000
P49189	4-trimethylaminobutyraldehyde dehydrogenase	ALDH9A1	20730000	38451000	6675700	0	0	61274000	64757000	420250000	403000000
P49207	60S ribosomal protein L34	RPL34	224000000	232670000	197000000	217070000	231550000	284800000	591110000	0	173150000
P49247	Ribose-5-phosphate isomerase	RPIA	0	0	0	0	0	0	0	0	0
P49257	Protein ERGIC-53	LMAN1	247160000	255670000	253840000	427960000	489960000	384510000	467690000	0	0
P49321	Nuclear autoantigenic sperm protein	NASP	0	0	32453000	0	25839000	488060000	278410000	488680000	990980000
P49327	Fatty acid synthase;[Acyl-carrier-protein] S-acetyltransferase;[Acyl-carrier-protein] S-malonyltransferase;3-oxoacyl-[acyl-carrier-protein] synthase;3-oxoacyl-[acyl-carrier-protein] reductase;3-hydroxyacyl-[acyl-carrier-protein] dehydratase;Enoyl-[acyl-carrier-protein] reductase;Oleoyl-[acyl-carrier-protein] hydrolase	FASN	3010200000	3998500000	3597800000	3384400000	2863000000	2893900000	2565600000	382160000	4278500000
P49354	Protein farnesyltransferase/geranylgeranyltransferase type-1 subunit alpha	FNTA	0	0	0	0	0	0	0	0	0
P49356	Protein farnesyltransferase subunit beta	FNTB	0	0	0	0	0	0	0	0	0
P49366	Deoxyhypusine synthase	DHPS	0	0	0	0	0	0	0	0	9743000
P49368	T-complex protein 1 subunit gamma	CCT3	1200200000	1153100000	1126100000	1007300000	1111500000	1377900000	1756500000	1472500000	1914600000
P49406	39S ribosomal protein L19, mitochondrial	MRPL19	0	26225000	0	0	0	0	0	0	0
P49407	Beta-arrestin-1	ARRB1	0	0	0	0	0	0	0	0	0
P49411	Elongation factor Tu, mitochondrial	TUFM	1936200000	2337600000	1900200000	959640000	713020000	873390000	668770000	3016400000	1435600000
P49419	Alpha-aminoadipic semialdehyde dehydrogenase	ALDH7A1	0	60767000	46707000	0	0	72429000	46414000	64085000	139040000
P49441	Inositol polyphosphate 1-phosphatase	INPP1	0	0	0	0	0	46951000	0	44767000	68502000
P49454	Centromere protein F	CENPF	0	0	0	0	0	0	0	0	0
P49458	Signal recognition particle 9 kDa protein	SRP9	151180000	135840000	121210000	138300000	162210000	190120000	334340000	103910000	176180000
P49585;Q9Y5K3	Choline-phosphate cytidylyltransferase A	PCYT1A	102580000	85788000	83403000	90557000	73132000	79073000	80251000	0	65619000
P49588	Alanine--tRNA ligase, cytoplasmic	AARS	62107000	45023000	62581000	53736000	57327000	350810000	311590000	879400000	1497700000
P49589	Cysteine--tRNA ligase, cytoplasmic	CARS	39617000	33417000	23363000	14155000	35501000	76952000	55052000	143590000	263320000
P49590	Probable histidine--tRNA ligase, mitochondrial	HARS2	0	0	0	0	0	0	0	0	0
P49591	Serine--tRNA ligase, cytoplasmic	SARS	67029000	60065000	58315000	50556000	70811000	91602000	136210000	129300000	83567000
P49593	Protein phosphatase 1F	PPM1F	0	0	0	0	0	20812000	0	49232000	34767000
P49642	DNA primase small subunit	PRIM1	0	0	0	0	0	0	0	0	0
P49643	DNA primase large subunit	PRIM2	0	0	0	0	0	0	0	0	0
P49662;Q6UXS9;P51878	Caspase-4;Caspase-4 subunit 1;Caspase-4 subunit 2	CASP4	0	0	0	0	0	0	0	0	0
P49674	Casein kinase I isoform epsilon	CSNK1E	0	0	0	0	0	0	0	0	0
P49711	Transcriptional repressor CTCF	CTCF	0	0	0	0	0	0	0	0	0
P49720	Proteasome subunit beta type-3	PSMB3	52403000	0	0	0	29088000	92248000	105950000	0	102480000
P49721	Proteasome subunit beta type-2	PSMB2	0	111390000	108940000	88773000	0	118820000	126520000	178610000	334950000
P49736	DNA replication licensing factor MCM2	MCM2	11933000	0	0	0	0	204880000	98926000	142940000	604260000
P49748	Very long-chain specific acyl-CoA dehydrogenase, mitochondrial	ACADVL	265870000	406040000	297610000	148350000	50287000	29251000	129380000	166340000	78343000
P49750	YLP motif-containing protein 1	YLPM1	26165000	0	0	0	0	0	14760000	0	0
P49754	Vacuolar protein sorting-associated protein 41 homolog	VPS41	0	0	0	0	0	0	0	0	0
P49755	Transmembrane emp24 domain-containing protein 10	TMED10	396200000	457890000	531310000	682580000	884460000	707120000	884460000	0	0
P49756	RNA-binding protein 25	RBM25	84230000	28256000	0	26103000	8498200	43846000	62287000	0	0
P49757	Protein numb homolog	NUMB	29516000	37555000	44185000	34190000	34498000	0	0	0	0
P49768;P49810	Presenilin-1;Presenilin-1 NTF subunit;Presenilin-1 CTF subunit;Presenilin-1 CTF12;Presenilin-2;Presenilin-2 NTF subunit;Presenilin-2 CTF subunit	PSEN1;PSEN2	0	0	11408000	0	0	0	0	0	0
P49770	Translation initiation factor eIF-2B subunit beta	EIF2B2	0	20296000	0	0	0	21478000	34464000	0	30922000
P49773	Histidine triad nucleotide-binding protein 1	HINT1	0	0	19297000	0	17615000	933690000	691410000	488970000	1651500000
P49790	Nuclear pore complex protein Nup153	NUP153	46304000	0	0	0	0	0	0	0	0
P49792	E3 SUMO-protein ligase RanBP2	RANBP2	134870000	33476000	5049000	11127000	0	0	0	0	0
P49795	Regulator of G-protein signaling 19	RGS19	0	0	0	0	0	0	0	0	0
P49815	Tuberin	TSC2	0	0	0	0	0	0	0	0	0
P49821	NADH dehydrogenase [ubiquinone] flavoprotein 1, mitochondrial	NDUFV1	227900000	380230000	372990000	329570000	323940000	100400000	61442000	0	0
P49840	Glycogen synthase kinase-3 alpha	GSK3A	0	0	0	0	0	0	0	0	0
P49841	Glycogen synthase kinase-3 beta	GSK3B	0	51089000	37560000	0	28051000	20972000	33163000	0	29262000
P49848	Transcription initiation factor TFIID subunit 6	TAF6	0	0	0	0	0	0	0	0	0
P49902	Cytosolic purine 5-nucleotidase	NT5C2	0	0	0	0	0	27830000	24817000	0	57892000
P49903	Selenide, water dikinase 1	SEPHS1	0	0	0	0	0	0	0	0	0
P49914	5-formyltetrahydrofolate cyclo-ligase	MTHFS	0	0	0	0	0	0	0	0	0
P49915	GMP synthase [glutamine-hydrolyzing]	GMPS	240680000	209570000	201020000	177150000	181810000	432050000	325510000	241920000	820850000
P49916	DNA ligase 3	LIG3	0	0	0	0	0	0	0	0	0
P49959	Double-strand break repair protein MRE11A	MRE11A	34550000	14439000	0	0	0	28589000	0	0	16260000
P50148	Guanine nucleotide-binding protein G(q) subunit alpha	GNAQ	242320000	370350000	425280000	510610000	474020000	274140000	234140000	0	0
P50151	Guanine nucleotide-binding protein G(I)/G(S)/G(O) subunit gamma-10	GNG10	27082000	49129000	48581000	57212000	58851000	36275000	0	0	0
P50213	Isocitrate dehydrogenase [NAD] subunit alpha, mitochondrial	IDH3A	269090000	391430000	281650000	139450000	10992000	62720000	0	437420000	222180000
P50238	Cysteine-rich protein 1	CRIP1	327540000	276360000	444420000	354220000	485270000	720330000	1101300000	173440000	330190000
P50281	Matrix metalloproteinase-14	MMP14	82931000	108940000	114120000	115590000	129700000	87375000	85046000	0	0
P50336	Protoporphyrinogen oxidase	PPOX	0	0	0	0	0	0	0	0	0
P50395	Rab GDP dissociation inhibitor beta	GDI2	542620000	504140000	565080000	540140000	436500000	1233000000	1140700000	2058300000	3342900000
P50402	Emerin	EMD	91655000	78027000	52601000	70733000	81072000	64117000	63850000	0	0
P50416	Carnitine O-palmitoyltransferase 1, liver isoform	CPT1A	221590000	287370000	308630000	297360000	290080000	135980000	166760000	0	0
P50452	Serpin B8	SERPINB8	0	0	0	0	0	0	0	0	0
P50454	Serpin H1	SERPINH1	1394600000	1195700000	1331300000	1659700000	2026900000	1487500000	1241100000	677300000	863670000
P50479	PDZ and LIM domain protein 4	PDLIM4	33032000	40493000	51321000	45633000	56960000	58071000	36082000	0	38468000
P50502;Q8NFI4;Q8IZP2	Hsc70-interacting protein;Putative protein FAM10A5	ST13;ST13P5	49415000	19394000	5925900	12054000	18995000	467280000	181730000	480160000	1323100000
P50552	Vasodilator-stimulated phosphoprotein	VASP	423140000	454290000	542200000	587850000	629750000	482680000	303980000	0	143870000
P50570;Q9UQ16	Dynamin-2	DNM2	287790000	360140000	276440000	277600000	231980000	47469000	100430000	0	0
P50579	Methionine aminopeptidase 2	METAP2	120490000	88586000	116620000	126000000	120330000	133260000	192140000	0	64275000
P50583	Bis(5-nucleosyl)-tetraphosphatase [asymmetrical]	NUDT2	0	0	0	0	0	0	0	0	59950000
P50748	Kinetochore-associated protein 1	KNTC1	0	0	0	0	0	0	0	0	0
P50750	Cyclin-dependent kinase 9	CDK9	0	0	0	0	0	0	0	0	0
P50851	Lipopolysaccharide-responsive and beige-like anchor protein	LRBA	0	0	0	0	21814000	0	0	0	0
P50895	Basal cell adhesion molecule	BCAM	125930000	226940000	305350000	320060000	316430000	135450000	119910000	0	0
P50897	Palmitoyl-protein thioesterase 1	PPT1	36933000	53952000	65293000	65626000	72613000	43543000	39739000	142060000	26518000
P50914	60S ribosomal protein L14	RPL14	786290000	799350000	911290000	906670000	821260000	1125500000	2066300000	296710000	489060000
P50990	T-complex protein 1 subunit theta	CCT8	643650000	680210000	636490000	581170000	733740000	1073000000	1260000000	1278500000	1528300000
P50991	T-complex protein 1 subunit delta	CCT4	679330000	765720000	669770000	680980000	678360000	650540000	940570000	436940000	940690000
P50993	Sodium/potassium-transporting ATPase subunit alpha-2	ATP1A2	0	0	0	0	0	0	0	0	0
P50995	Annexin A11	ANXA11	651520000	557920000	459160000	431650000	448660000	1046800000	922970000	2221500000	1326900000
P51003;Q9NRJ5	Poly(A) polymerase alpha	PAPOLA	0	0	0	0	0	0	0	0	21068000
P51114	Fragile X mental retardation syndrome-related protein 1	FXR1	47650000	73849000	60766000	56342000	101730000	104040000	235190000	0	0
P51116	Fragile X mental retardation syndrome-related protein 2	FXR2	0	0	0	0	24636000	0	86177000	0	0
P51148	Ras-related protein Rab-5C	RAB5C	407380000	491930000	524130000	539040000	576650000	313980000	334310000	0	103290000
P51149	Ras-related protein Rab-7a	RAB7A	418050000	527070000	567930000	746710000	810350000	539670000	603000000	66181000	121610000
P51151;Q9NP90	Ras-related protein Rab-9A	RAB9A	0	0	0	0	0	0	0	0	0
P51153	Ras-related protein Rab-13	RAB13	22486000	38777000	38325000	45477000	46467000	25034000	0	0	0
P51178	1-phosphatidylinositol 4,5-bisphosphate phosphodiesterase delta-1	PLCD1	0	0	0	0	17980000	0	0	0	12255000
P51398	28S ribosomal protein S29, mitochondrial	DAP3	24753000	30135000	27827000	19304000	0	0	0	0	0
P51452	Dual specificity protein phosphatase 3	DUSP3	0	0	0	0	0	0	0	30793000	21540000
P51532	Transcription activator BRG1	SMARCA4	28428000	22749000	0	0	0	0	0	0	0
P51553	Isocitrate dehydrogenase [NAD] subunit gamma, mitochondrial	IDH3G	71926000	80415000	54234000	0	0	0	0	0	35430000
P51570	Galactokinase	GALK1	0	0	0	0	0	0	0	0	0
P51571	Translocon-associated protein subunit delta	SSR4	188060000	198650000	229620000	383080000	472560000	305900000	279350000	0	0
P51572	B-cell receptor-associated protein 31	BCAP31	339500000	321730000	339930000	463330000	635160000	401570000	451690000	0	0
P51580	Thiopurine S-methyltransferase	TPMT	0	0	0	0	0	0	0	0	17345000
P51589	Cytochrome P450 2J2	CYP2J2	0	0	0	0	0	0	0	0	0
P51610	Host cell factor 1;HCF N-terminal chain 1;HCF N-terminal chain 2;HCF N-terminal chain 3;HCF N-terminal chain 4;HCF N-terminal chain 5;HCF N-terminal chain 6;HCF C-terminal chain 1;HCF C-terminal chain 2;HCF C-terminal chain 3;HCF C-terminal chain 4;HCF C-terminal chain 5;HCF C-terminal chain 6	HCFC1	92679000	0	0	0	0	20611000	14665000	0	0
P51617	Interleukin-1 receptor-associated kinase 1	IRAK1	0	0	0	0	0	0	0	0	0
P51636	Caveolin-2	CAV2	0	0	0	0	14982000	0	0	0	0
P51648	Fatty aldehyde dehydrogenase	ALDH3A2	256270000	300740000	332040000	463140000	552520000	358170000	350290000	0	0
P51659	Peroxisomal multifunctional enzyme type 2;(3R)-hydroxyacyl-CoA dehydrogenase;Enoyl-CoA hydratase 2	HSD17B4	544860000	561540000	809370000	1097900000	1456600000	523420000	407590000	0	0
P51665	26S proteasome non-ATPase regulatory subunit 7	PSMD7	132510000	147160000	143200000	118470000	123690000	200610000	177820000	0	134590000
P51692;P42229	Signal transducer and activator of transcription 5B;Signal transducer and activator of transcription 5A	STAT5B;STAT5A	0	0	11468000	0	15079000	0	0	0	0
P51784	Ubiquitin carboxyl-terminal hydrolase 11	USP11	0	0	0	0	0	0	0	0	0
P51798	H(+)/Cl(-) exchange transporter 7	CLCN7	0	0	0	0	0	0	0	0	0
P51809	Vesicle-associated membrane protein 7	VAMP7	0	0	0	0	0	0	0	0	0
P51812	Ribosomal protein S6 kinase alpha-3	RPS6KA3	0	0	0	0	0	0	0	0	32723000
P51858;Q9Y3E1	Hepatoma-derived growth factor	HDGF	282480000	159600000	44867000	69348000	43901000	566760000	506710000	762850000	1257000000
P51948	CDK-activating kinase assembly factor MAT1	MNAT1	0	0	0	0	0	0	0	0	0
P51970	NADH dehydrogenase [ubiquinone] 1 alpha subcomplex subunit 8	NDUFA8	368910000	429920000	492100000	452110000	396550000	225010000	52510000	0	0
P51991	Heterogeneous nuclear ribonucleoprotein A3	HNRNPA3	2213700000	683290000	516510000	527860000	888420000	1117200000	1518200000	0	0
P52209	6-phosphogluconate dehydrogenase, decarboxylating	PGD	110380000	68141000	105670000	76166000	57884000	529000000	538380000	1437200000	1561600000
P52272	Heterogeneous nuclear ribonucleoprotein M	HNRNPM	1957100000	720030000	587890000	569510000	982640000	1021800000	1219900000	0	10282000
P52292	Importin subunit alpha-1	KPNA2	95432000	105480000	98619000	72050000	75723000	56602000	76042000	0	109260000
P52294	Importin subunit alpha-5;Importin subunit alpha-5, N-terminally processed	KPNA1	0	0	0	0	0	0	0	0	0
P52298	Nuclear cap-binding protein subunit 2	NCBP2	0	0	0	0	0	0	0	0	33005000
P52306	Rap1 GTPase-GDP dissociation stimulator 1	RAP1GDS1	0	19393000	20792000	0	0	20170000	23734000	0	32519000
P52434	DNA-directed RNA polymerases I, II, and III subunit RPABC3	POLR2H	0	0	0	0	0	0	0	0	38527000
P52565	Rho GDP-dissociation inhibitor 1	ARHGDIA	72538000	71370000	93628000	86650000	76386000	797620000	727140000	1346800000	1438100000
P52566	Rho GDP-dissociation inhibitor 2	ARHGDIB	36888000	0	43497000	0	26165000	319760000	194700000	211650000	591050000
P52594	Arf-GAP domain and FG repeat-containing protein 1	AGFG1	53300000	59005000	68106000	78644000	69544000	67148000	0	0	0
P52597	Heterogeneous nuclear ribonucleoprotein F;Heterogeneous nuclear ribonucleoprotein F, N-terminally processed	HNRNPF	1308900000	705770000	628280000	658760000	854670000	1455900000	1379600000	1109700000	1133300000
P52630	Signal transducer and activator of transcription 2	STAT2	0	0	0	0	0	0	0	0	0
P52701	DNA mismatch repair protein Msh6	MSH6	84190000	74939000	51345000	54992000	0	44624000	53630000	0	0
P52732	Kinesin-like protein KIF11	KIF11	22108000	25791000	52820000	0	40616000	0	0	0	0
P52735	Guanine nucleotide exchange factor VAV2	VAV2	57321000	57167000	51601000	46696000	46459000	28402000	48282000	0	43103000
P52758	Ribonuclease UK114	HRSP12	0	0	0	0	0	0	0	0	0
P52788	Spermine synthase	SMS	0	0	0	0	0	80263000	27565000	112570000	306710000
P52789	Hexokinase-2	HK2	0	0	0	0	0	0	0	0	0
P52815	39S ribosomal protein L12, mitochondrial	MRPL12	166070000	205570000	192470000	111800000	89136000	112800000	0	100560000	64007000
P52888	Thimet oligopeptidase	THOP1	0	0	0	0	0	55615000	44233000	114440000	300770000
P52895	Aldo-keto reductase family 1 member C2	AKR1C2	0	0	0	0	0	0	33922000	0	77874000
P52907	F-actin-capping protein subunit alpha-1	CAPZA1	527960000	569390000	607060000	613250000	555430000	759730000	634070000	1288700000	1040400000
P52926	High mobility group protein HMGI-C	HMGA2	0	0	0	0	0	0	0	0	0
P52943	Cysteine-rich protein 2	CRIP2	480160000	537110000	560740000	770850000	883100000	564290000	495610000	149600000	141900000
P52948	Nuclear pore complex protein Nup98-Nup96;Nuclear pore complex protein Nup98;Nuclear pore complex protein Nup96	NUP98	57168000	21201000	0	0	20118000	0	0	0	0
P53004	Biliverdin reductase A	BLVRA	25527000	0	0	13679000	0	64862000	52452000	221900000	272120000
P53007	Tricarboxylate transport protein, mitochondrial	SLC25A1	51391000	127660000	132560000	98196000	103600000	39006000	21556000	0	0
P53041;E7EU14	Serine/threonine-protein phosphatase 5	PPP5C	0	0	0	0	0	48682000	52097000	150470000	176330000
P53350	Serine/threonine-protein kinase PLK1	PLK1	0	0	0	0	0	0	0	0	0
P53355	Death-associated protein kinase 1	DAPK1	0	0	0	0	0	0	0	0	0
P53365	Arfaptin-2	ARFIP2	0	0	0	0	0	0	0	0	0
P53367	Arfaptin-1	ARFIP1	17392000	18119000	21249000	16897000	14874000	15429000	15205000	0	0
P53384	Cytosolic Fe-S cluster assembly factor NUBP1	NUBP1	0	30519000	24986000	29038000	28954000	32306000	0	0	43158000
P53396	ATP-citrate synthase	ACLY	106210000	112730000	110660000	72059000	70131000	550790000	500210000	709630000	1221300000
P53539	Protein fosB	FOSB	0	0	0	0	0	0	0	0	0
P53582	Methionine aminopeptidase 1	METAP1	101800000	46743000	77235000	57541000	67674000	94851000	127730000	0	39661000
P53597	Succinyl-CoA ligase [ADP/GDP-forming] subunit alpha, mitochondrial	SUCLG1	208060000	264470000	188680000	78184000	26984000	18507000	36336000	374030000	109800000
P53602	Diphosphomevalonate decarboxylase	MVD	0	0	0	0	0	0	0	0	59661000
P53611	Geranylgeranyl transferase type-2 subunit beta	RABGGTB	0	0	0	0	0	0	0	0	0
P53618	Coatomer subunit beta	COPB1	381800000	514360000	543310000	440220000	414970000	314630000	347570000	0	268100000
P53621	Coatomer subunit alpha;Xenin;Proxenin	COPA	883650000	1017700000	911330000	866560000	849470000	744900000	984400000	0	645530000
P53634	Dipeptidyl peptidase 1;Dipeptidyl peptidase 1 exclusion domain chain;Dipeptidyl peptidase 1 heavy chain;Dipeptidyl peptidase 1 light chain	CTSC	18933000	0	0	28080000	24837000	24825000	0	0	0
P53675	Clathrin heavy chain 2	CLTCL1	0	0	0	0	0	0	0	0	0
P53680	AP-2 complex subunit sigma	AP2S1	0	0	0	32700000	0	0	0	0	0
P53701	Cytochrome c-type heme lyase	HCCS	53256000	97583000	81635000	73162000	78972000	0	0	0	0
P53801	Pituitary tumor-transforming gene 1 protein-interacting protein	PTTG1IP	0	27722000	0	0	60739000	58247000	78176000	0	0
P53803	DNA-directed RNA polymerases I, II, and III subunit RPABC4	POLR2K	0	0	0	0	0	0	0	0	0
P53985	Monocarboxylate transporter 1	SLC16A1	124970000	205260000	189880000	236600000	225600000	114290000	118450000	0	0
P53990	IST1 homolog	IST1	71214000	93148000	77331000	79117000	83570000	59577000	52088000	0	0
P53992	Protein transport protein Sec24C	SEC24C	100920000	109550000	97660000	128200000	130500000	109990000	211870000	0	21101000
P53999	Activated RNA polymerase II transcriptional coactivator p15	SUB1	292480000	193490000	136840000	0	0	169210000	174790000	0	248320000
P54105	Methylosome subunit pICln	CLNS1A	0	0	0	0	0	0	0	0	128670000
P54136	Arginine--tRNA ligase, cytoplasmic	RARS	149190000	125600000	157460000	122160000	147440000	308550000	387750000	488860000	613120000
P54577	Tyrosine--tRNA ligase, cytoplasmic;Tyrosine--tRNA ligase, cytoplasmic, N-terminally processed	YARS	63446000	47863000	57631000	21136000	5093800	145700000	138940000	294320000	507230000
P54578	Ubiquitin carboxyl-terminal hydrolase 14	USP14	0	0	0	0	0	32664000	42875000	0	79260000
P54619;Q9UGJ0	5-AMP-activated protein kinase subunit gamma-1	PRKAG1	0	0	0	0	0	0	0	0	0
P54652	Heat shock-related 70 kDa protein 2	HSPA2	0	0	0	0	0	0	0	0	33939000
P54687	Branched-chain-amino-acid aminotransferase, cytosolic	BCAT1	0	0	0	0	0	0	0	0	0
P54707	Potassium-transporting ATPase alpha chain 2	ATP12A	0	0	0	0	0	0	0	0	0
P54709	Sodium/potassium-transporting ATPase subunit beta-3	ATP1B3	354840000	606130000	634420000	715970000	598310000	285300000	289820000	0	0
P54725	UV excision repair protein RAD23 homolog A	RAD23A	0	0	0	0	0	0	0	0	0
P54727	UV excision repair protein RAD23 homolog B	RAD23B	0	0	0	29220000	65978000	221810000	106070000	171150000	268730000
P54753;P29322	Ephrin type-B receptor 3	EPHB3	0	60214000	52926000	57932000	53769000	38778000	0	0	0
P54819	Adenylate kinase 2, mitochondrial;Adenylate kinase 2, mitochondrial, N-terminally processed	AK2	343190000	389780000	335680000	173630000	92344000	192740000	147550000	1585100000	388130000
P54886	Delta-1-pyrroline-5-carboxylate synthase;Glutamate 5-kinase;Gamma-glutamyl phosphate reductase	ALDH18A1	149100000	240730000	145550000	86777000	46964000	79241000	180870000	0	75559000
P54920;Q9H115	Alpha-soluble NSF attachment protein	NAPA	99023000	100470000	82862000	132770000	246010000	169580000	272430000	0	0
P55010	Eukaryotic translation initiation factor 5	EIF5	192230000	144740000	124470000	107010000	96208000	219560000	301640000	147030000	300430000
P55011	Solute carrier family 12 member 2	SLC12A2	0	0	0	34731000	32922000	13480000	17992000	0	0
P55036	26S proteasome non-ATPase regulatory subunit 4	PSMD4	66217000	69421000	70669000	32501000	84566000	190110000	202030000	148660000	391120000
P55039	Developmentally-regulated GTP-binding protein 2	DRG2	0	10126000	0	0	0	0	10296000	0	0
P55060	Exportin-2	CSE1L	1693300000	2350400000	2095900000	1868100000	1988200000	1208200000	1473600000	0	1393700000
P55072	Transitional endoplasmic reticulum ATPase	VCP	919980000	595090000	724870000	761100000	1041800000	2101000000	1725200000	2279600000	3339900000
P55081	Microfibrillar-associated protein 1	MFAP1	0	0	0	0	0	0	0	0	0
P55084	Trifunctional enzyme subunit beta, mitochondrial;3-ketoacyl-CoA thiolase	HADHB	886360000	1076400000	1062000000	755850000	651310000	454150000	435270000	338300000	36633000
P55145	Mesencephalic astrocyte-derived neurotrophic factor	MANF	67290000	71821000	63708000	84665000	93864000	90008000	57555000	0	0
P55196	Afadin	MLLT4	0	20372000	23765000	21027000	21250000	0	0	0	0
P55209	Nucleosome assembly protein 1-like 1	NAP1L1	249060000	217490000	223890000	205210000	234460000	721320000	512520000	465580000	1139800000
P55210	Caspase-7;Caspase-7 subunit p20;Caspase-7 subunit p11	CASP7	0	0	0	0	0	0	0	0	42786000
P55263	Adenosine kinase	ADK	0	0	0	0	0	139170000	131240000	297940000	388720000
P55265	Double-stranded RNA-specific adenosine deaminase	ADAR	115600000	58828000	37667000	30779000	33527000	74290000	135030000	0	0
P55268	Laminin subunit beta-2	LAMB2	0	0	0	0	0	0	0	0	0
P55317;P55318	Hepatocyte nuclear factor 3-alpha	FOXA1	0	0	0	0	0	0	0	0	0
P55327	Tumor protein D52	TPD52	79863000	45371000	49164000	58657000	51837000	102150000	117200000	150190000	227570000
P55735	Protein SEC13 homolog	SEC13	106510000	70294000	73841000	52396000	70691000	90226000	79976000	0	71077000
P55769	NHP2-like protein 1;NHP2-like protein 1, N-terminally processed	NHP2L1	272740000	102080000	100700000	74826000	80210000	115750000	263010000	108200000	78542000
P55786;A6NEC2	Puromycin-sensitive aminopeptidase	NPEPPS	3536300	19760000	7958600	23660000	23124000	239260000	165110000	1017800000	1573900000
P55795	Heterogeneous nuclear ribonucleoprotein H2	HNRNPH2	169000000	70915000	47571000	57593000	79593000	62717000	88195000	0	42809000
P55809;Q9BYC2	Succinyl-CoA:3-ketoacid coenzyme A transferase 1, mitochondrial	OXCT1	0	0	0	0	0	0	0	0	22569000
P55884	Eukaryotic translation initiation factor 3 subunit B	EIF3B	199010000	159050000	190740000	119690000	145880000	294690000	416800000	299260000	582620000
P55957	BH3-interacting domain death agonist;BH3-interacting domain death agonist p15;BH3-interacting domain death agonist p13;BH3-interacting domain death agonist p11	BID	76573000	76735000	67452000	84382000	44046000	42291000	35906000	0	61877000
P56134	ATP synthase subunit f, mitochondrial	ATP5J2	81379000	158470000	163220000	148340000	144980000	74114000	54796000	0	0
P56181	NADH dehydrogenase [ubiquinone] flavoprotein 3, mitochondrial	NDUFV3	0	0	0	0	0	0	0	0	0
P56182	Ribosomal RNA processing protein 1 homolog A	RRP1	0	0	0	0	0	0	0	0	0
P56192	Methionine--tRNA ligase, cytoplasmic	MARS	31324000	42160000	32777000	42760000	39897000	95396000	104250000	111160000	226340000
P56211	cAMP-regulated phosphoprotein 19	ARPP19	0	0	0	0	0	0	0	0	0
P56270	Myc-associated zinc finger protein	MAZ	24802000	0	0	0	0	0	0	0	0
P56377	AP-1 complex subunit sigma-2	AP1S2	0	0	0	0	0	0	0	0	0
P56381;Q5VTU8	ATP synthase subunit epsilon, mitochondrial;ATP synthase subunit epsilon-like protein, mitochondrial	ATP5E;ATP5EP2	0	0	96829000	95388000	94205000	0	0	0	0
P56385	ATP synthase subunit e, mitochondrial	ATP5I	129540000	229780000	259160000	292220000	244350000	142010000	112800000	0	0
P56537	Eukaryotic translation initiation factor 6	EIF6	285810000	158720000	161230000	130770000	151390000	510790000	494390000	1225600000	1056200000
P56545	C-terminal-binding protein 2	CTBP2	0	0	0	0	0	0	0	0	0
P56556	NADH dehydrogenase [ubiquinone] 1 alpha subcomplex subunit 6	NDUFA6	47227000	60725000	50877000	52124000	33639000	0	0	0	0
P56589	Peroxisomal biogenesis factor 3	PEX3	0	0	0	0	0	0	0	0	0
P56749	Claudin-12	CLDN12	0	0	0	0	0	0	0	0	0
P56945	Breast cancer anti-estrogen resistance protein 1	BCAR1	0	27055000	23414000	0	16961000	0	0	0	0
P56962	Syntaxin-17	STX17	0	0	0	0	0	0	0	0	0
P57076	UPF0769 protein C21orf59	C21orf59	0	0	0	0	0	0	0	0	0
P57081	tRNA (guanine-N(7)-)-methyltransferase non-catalytic subunit WDR4	WDR4	0	0	0	0	0	0	0	0	0
P57088	Transmembrane protein 33	TMEM33	0	0	0	0	0	0	0	0	0
P57105	Synaptojanin-2-binding protein	SYNJ2BP	0	0	0	0	0	0	0	0	0
P57678	Gem-associated protein 4	GEMIN4	0	0	0	0	0	0	0	0	0
P57721	Poly(rC)-binding protein 3	PCBP3	0	0	0	0	0	0	0	0	0
P57729	Ras-related protein Rab-38	RAB38	0	0	0	32235000	0	0	0	0	0
P57735	Ras-related protein Rab-25	RAB25	0	0	0	0	44222000	0	0	0	0
P57737	Coronin-7	CORO7	0	0	0	0	0	0	0	0	15551000
P57740	Nuclear pore complex protein Nup107	NUP107	44014000	0	0	0	0	0	0	0	0
P57764	Gasdermin-D	GSDMD	0	0	0	0	18934000	0	0	0	0
P57772	Selenocysteine-specific elongation factor	EEFSEC	0	0	0	0	0	0	0	0	0
P58107	Epiplakin	EPPK1	928040000	1019200000	904900000	800980000	754840000	769360000	599830000	252020000	934130000
P58546	Myotrophin	MTPN	0	0	0	0	0	199880000	101070000	91266000	329170000
P59998	Actin-related protein 2/3 complex subunit 4	ARPC4	271880000	291660000	318740000	301150000	233440000	170230000	274500000	0	78962000
P60033	CD81 antigen	CD81	0	0	68805000	65475000	80077000	62222000	0	0	0
P60059	Protein transport protein Sec61 subunit gamma	SEC61G	0	0	0	0	0	0	0	0	0
P60174	Triosephosphate isomerase	TPI1	1046000000	540580000	624910000	651510000	614030000	5612000000	4503100000	6055600000	7596100000
P60228	Eukaryotic translation initiation factor 3 subunit E	EIF3E	147310000	172290000	159130000	160270000	133210000	187930000	226940000	123820000	260550000
P60468	Protein transport protein Sec61 subunit beta	SEC61B	37534000	31605000	45191000	67093000	80373000	38508000	35290000	0	0
P60510	Serine/threonine-protein phosphatase 4 catalytic subunit	PPP4C	0	0	0	0	0	0	0	0	0
P60602	Reactive oxygen species modulator 1	ROMO1	0	0	0	0	0	0	0	0	0
P60604	Ubiquitin-conjugating enzyme E2 G2	UBE2G2	0	0	0	42049000	61193000	25319000	0	0	0
P60660	Myosin light polypeptide 6	MYL6	2675800000	3130000000	3823600000	3305000000	3066700000	2606400000	2026700000	2798100000	1943200000
P60709	Actin, cytoplasmic 1;Actin, cytoplasmic 1, N-terminally processed	ACTB	0	0	0	0	0	0	0	0	2552100000
P60842	Eukaryotic initiation factor 4A-I	EIF4A1	3489200000	4099200000	3585500000	3199800000	3116300000	2414800000	2576200000	1248200000	2743500000
P60866	40S ribosomal protein S20	RPS20	668330000	629010000	580440000	596900000	597660000	877170000	1414500000	977510000	755760000
P60891	Ribose-phosphate pyrophosphokinase 1	PRPS1	0	0	0	0	11151000	0	24327000	0	44161000
P60900	Proteasome subunit alpha type-6	PSMA6	226600000	152940000	153520000	117690000	133380000	710630000	727830000	1560100000	1580700000
P60903	Protein S100-A10	S100A10	3138100000	3056600000	2991100000	3234900000	2311200000	1332500000	1215000000	0	216390000
P60953	Cell division control protein 42 homolog	CDC42	384690000	652340000	736280000	757400000	646980000	611150000	508770000	276280000	492550000
P60981	Destrin	DSTN	339720000	386750000	487840000	523870000	375910000	764990000	534720000	1978500000	1799700000
P60983;O60234	Glia maturation factor beta	GMFB	0	42551000	0	21330000	0	0	48074000	0	69761000
P61006	Ras-related protein Rab-8A	RAB8A	34415000	40938000	50037000	58198000	67148000	31279000	35358000	0	0
P61009	Signal peptidase complex subunit 3	SPCS3	0	0	0	0	0	0	0	0	0
P61011	Signal recognition particle 54 kDa protein	SRP54	31766000	36057000	0	34274000	0	0	0	0	0
P61018	Ras-related protein Rab-4B	RAB4B	0	0	0	0	0	0	0	0	0
P61019	Ras-related protein Rab-2A	RAB2A	210590000	253200000	239770000	272720000	335560000	198600000	230090000	0	45870000
P61020	Ras-related protein Rab-5B	RAB5B	0	0	0	0	0	0	0	0	0
P61024	Cyclin-dependent kinases regulatory subunit 1	CKS1B	0	0	0	0	0	0	47850000	0	0
P61026	Ras-related protein Rab-10	RAB10	230670000	201850000	225900000	243370000	276850000	145430000	0	0	39641000
P61081	NEDD8-conjugating enzyme Ubc12	UBE2M	0	0	0	0	0	0	0	0	0
P61086	Ubiquitin-conjugating enzyme E2 K	UBE2K	0	0	0	0	0	0	0	0	0
P61088;Q5JXB2	Ubiquitin-conjugating enzyme E2 N	UBE2N	145910000	157090000	124860000	93130000	95982000	72826000	68883000	0	66334000
P61106	Ras-related protein Rab-14	RAB14	535420000	637080000	640190000	748410000	900270000	688260000	960730000	104820000	150150000
P61158	Actin-related protein 3	ACTR3	818360000	886640000	946350000	900310000	766530000	632900000	1074300000	161210000	457340000
P61160	Actin-related protein 2	ACTR2	315850000	348570000	385570000	376670000	306890000	242800000	349780000	66462000	254460000
P61163	Alpha-centractin	ACTR1A	118240000	128090000	138800000	119900000	107350000	134070000	126320000	0	95201000
P61201	COP9 signalosome complex subunit 2	COPS2	32282000	0	0	0	31592000	41856000	34669000	0	45885000
P61204	ADP-ribosylation factor 3	ARF3	0	0	0	0	0	0	0	0	0
P61221	ATP-binding cassette sub-family E member 1	ABCE1	157260000	149110000	144480000	132240000	130080000	118010000	297300000	0	136690000
P61224;A6NIZ1	Ras-related protein Rap-1b;Ras-related protein Rap-1b-like protein	RAP1B	257920000	410330000	508070000	540830000	593320000	288750000	197260000	0	23225000
P61225	Ras-related protein Rap-2b	RAP2B	215620000	347480000	383010000	400940000	442620000	205550000	225900000	0	0
P61244	Protein max	MAX	0	0	0	0	0	0	0	0	0
P61247	40S ribosomal protein S3a	RPS3A	1199300000	1018300000	1059100000	1024100000	1072700000	1585700000	2024600000	2185900000	2472200000
P61254	60S ribosomal protein L26	RPL26	639410000	789500000	769050000	795180000	779870000	988460000	1670900000	266620000	423970000
P61289	Proteasome activator complex subunit 3	PSME3	93672000	110440000	99300000	92881000	119130000	105380000	95507000	128710000	200930000
P61313	60S ribosomal protein L15	RPL15	757200000	719830000	812390000	806420000	858550000	854370000	1702300000	0	678850000
P61326	Protein mago nashi homolog	MAGOH	64957000	46066000	0	32993000	37754000	0	63551000	0	39863000
P61353	60S ribosomal protein L27	RPL27	758840000	895190000	985410000	891870000	1110200000	1148900000	1934600000	283090000	491610000
P61421	V-type proton ATPase subunit d 1	ATP6V0D1	0	25890000	40883000	49104000	71371000	39611000	60806000	0	0
P61457	Pterin-4-alpha-carbinolamine dehydratase	PCBD1	0	0	0	0	0	38179000	0	0	0
P61513;A6NKH3	60S ribosomal protein L37a	RPL37A	154040000	121780000	155760000	132580000	165330000	185210000	430960000	0	110420000
P61586	Transforming protein RhoA	RHOA	424060000	560220000	676000000	679240000	662450000	523110000	481040000	417060000	542920000
P61587	Rho-related GTP-binding protein RhoE	RND3	0	0	0	0	0	0	0	0	0
P61604	10 kDa heat shock protein, mitochondrial	HSPE1	2117800000	1871000000	1527800000	675810000	200610000	805580000	605630000	4290900000	1945600000
P61619;Q9H9S3	Protein transport protein Sec61 subunit alpha isoform 1	SEC61A1	48838000	61940000	79577000	121460000	127260000	61166000	39936000	0	0
P61758	Prefoldin subunit 3	VBP1	0	0	48031000	0	0	82186000	47391000	0	109630000
P61769	Beta-2-microglobulin;Beta-2-microglobulin form pI 5.3	B2M	870170000	1068000000	1103900000	1156200000	1449400000	979470000	795980000	0	111330000
P61803	Dolichyl-diphosphooligosaccharide--protein glycosyltransferase subunit DAD1	DAD1	0	0	0	0	6363600	0	0	0	0
P61916	Epididymal secretory protein E1	NPC2	49439000	44112000	45226000	62232000	62498000	0	0	0	0
P61923	Coatomer subunit zeta-1	COPZ1	102570000	102130000	104240000	99097000	117510000	103820000	92811000	0	100000000
P61956	Small ubiquitin-related modifier 2	SUMO2	0	0	0	0	0	0	0	707780000	667850000
P61960	Ubiquitin-fold modifier 1	UFM1	98001000	110200000	90680000	82888000	105010000	88651000	88254000	0	44702000
P61962	DDB1- and CUL4-associated factor 7	DCAF7	0	0	0	0	0	0	0	0	0
P61964	WD repeat-containing protein 5	WDR5	65592000	0	0	0	0	68424000	64263000	35262000	0
P61966	AP-1 complex subunit sigma-1A	AP1S1	0	0	0	0	0	0	0	0	0
P61970	Nuclear transport factor 2	NUTF2	0	0	0	0	0	179860000	142590000	0	357440000
P61978	Heterogeneous nuclear ribonucleoprotein K	HNRNPK	4699100000	2784500000	2455400000	2209000000	2810000000	3492400000	4646500000	1077800000	1914200000
P61981	14-3-3 protein gamma;14-3-3 protein gamma, N-terminally processed	YWHAG	616210000	516820000	583190000	676010000	604380000	964960000	820440000	1487800000	1709500000
P62070	Ras-related protein R-Ras2	RRAS2	91462000	122540000	159710000	200580000	178070000	96339000	68724000	0	0
P62072	Mitochondrial import inner membrane translocase subunit Tim10	TIMM10	46334000	53868000	63120000	53405000	47437000	0	0	0	0
P62081	40S ribosomal protein S7	RPS7	1044800000	1121000000	999240000	968240000	1088600000	1499000000	2390800000	0	666040000
P62136	Serine/threonine-protein phosphatase PP1-alpha catalytic subunit	PPP1CA	680970000	678240000	700180000	656970000	730590000	607240000	580050000	85350000	432760000
P62140	Serine/threonine-protein phosphatase PP1-beta catalytic subunit	PPP1CB	112390000	106560000	110780000	102400000	104830000	91762000	117400000	99149000	83073000
P62191	26S protease regulatory subunit 4	PSMC1	116770000	106930000	120270000	86203000	118450000	278810000	221980000	126850000	347160000
P62195	26S protease regulatory subunit 8	PSMC5	103300000	86138000	47170000	35634000	66044000	248930000	266970000	161330000	437770000
P62241	40S ribosomal protein S8	RPS8	1226200000	1056900000	1066700000	907760000	1071100000	1790100000	2472900000	2383900000	2401900000
P62244	40S ribosomal protein S15a	RPS15A	288190000	330040000	357420000	331790000	347130000	451670000	991740000	0	208950000
P62249	40S ribosomal protein S16	RPS16	357230000	371460000	353850000	352270000	254040000	546170000	872960000	348830000	269710000
P62253	Ubiquitin-conjugating enzyme E2 G1;Ubiquitin-conjugating enzyme E2 G1, N-terminally processed	UBE2G1	0	0	0	0	0	0	0	0	1690900
P62256	Ubiquitin-conjugating enzyme E2 H	UBE2H	0	0	0	0	0	0	0	0	0
P62258	14-3-3 protein epsilon	YWHAE	2007500000	1800500000	2004800000	1883200000	2067600000	3258300000	3086500000	6242800000	5743600000
P62263	40S ribosomal protein S14	RPS14	566550000	515570000	635340000	507960000	581230000	827520000	1323400000	1136400000	711600000
P62266	40S ribosomal protein S23	RPS23	118220000	117990000	137220000	119620000	158120000	223020000	206270000	479610000	485030000
P62269	40S ribosomal protein S18	RPS18	578500000	440710000	394410000	436170000	392740000	528290000	1118400000	261640000	535120000
P62273	40S ribosomal protein S29	RPS29	0	0	0	0	0	61462000	0	0	434650000
P62277	40S ribosomal protein S13	RPS13	323150000	314430000	314090000	303880000	343720000	371920000	646680000	420360000	321170000
P62280	40S ribosomal protein S11	RPS11	1065200000	962620000	988720000	955680000	962550000	1477700000	2574600000	643400000	1107900000
P62304	Small nuclear ribonucleoprotein E	SNRPE	107440000	59706000	55840000	40835000	51048000	95286000	136020000	0	84632000
P62306	Small nuclear ribonucleoprotein F	SNRPF	47246000	0	0	0	0	26355000	38525000	0	33575000
P62310	U6 snRNA-associated Sm-like protein LSm3	LSM3	26158000	0	0	0	0	0	43528000	52305000	0
P62312	U6 snRNA-associated Sm-like protein LSm6	LSM6	0	0	0	0	0	0	0	0	0
P62314	Small nuclear ribonucleoprotein Sm D1	SNRPD1	173540000	0	0	0	0	0	162120000	0	33630000
P62316	Small nuclear ribonucleoprotein Sm D2	SNRPD2	249910000	55082000	46323000	34488000	79166000	153690000	183870000	243090000	196970000
P62318	Small nuclear ribonucleoprotein Sm D3	SNRPD3	278900000	175840000	146180000	133240000	131160000	239060000	338030000	0	288880000
P62328	Thymosin beta-4;Hematopoietic system regulatory peptide	TMSB4X	386700000	238030000	310070000	279520000	280060000	1979900000	1476200000	3229700000	5117900000
P62330	ADP-ribosylation factor 6	ARF6	200340000	369840000	384440000	475060000	330910000	136080000	0	0	0
P62333	26S protease regulatory subunit 10B	PSMC6	186790000	178810000	183730000	134850000	174250000	304570000	318260000	217180000	555600000
P62424	60S ribosomal protein L7a	RPL7A	1440500000	1612100000	1747800000	1910500000	1815300000	1733900000	3922700000	215190000	1020600000
P62495	Eukaryotic peptide chain release factor subunit 1	ETF1	95056000	143500000	110920000	109720000	117130000	83647000	119330000	0	0
P62633	Cellular nucleic acid-binding protein	CNBP	253670000	180940000	175270000	180090000	188470000	307230000	361480000	0	96600000
P62699	Protein yippee-like 5	YPEL5	0	0	0	0	0	0	0	0	0
P62701;P22090;Q8TD47	40S ribosomal protein S4, X isoform	RPS4X	704120000	655990000	587880000	629100000	566670000	710080000	1119000000	766590000	649750000
P62714	Serine/threonine-protein phosphatase 2A catalytic subunit beta isoform	PPP2CB	0	0	0	0	0	0	0	0	0
P62745	Rho-related GTP-binding protein RhoB	RHOB	0	0	0	0	0	0	0	0	0
P62750	60S ribosomal protein L23a	RPL23A	800300000	808810000	770780000	776250000	941180000	1171800000	1759800000	272690000	684710000
P62753	40S ribosomal protein S6	RPS6	657750000	663900000	792700000	642780000	691150000	1006800000	1781400000	1191200000	950020000
P62760	Visinin-like protein 1	VSNL1	0	26847000	31332000	36279000	34625000	28711000	20487000	0	27373000
P62805	Histone H4	HIST1H4A	26464000000	18916000000	14044000000	11299000000	7095000000	2904800000	2853500000	37572000	22550000
P62820	Ras-related protein Rab-1A	RAB1A	135860000	158520000	185820000	206830000	218340000	163730000	232570000	0	102580000
P62826	GTP-binding nuclear protein Ran	RAN	635270000	509030000	436900000	293120000	305710000	762210000	645310000	1276400000	1765100000
P62829	60S ribosomal protein L23	RPL23	339080000	363560000	380080000	366430000	375230000	365570000	652060000	0	291260000
P62834	Ras-related protein Rap-1A	RAP1A	0	0	45665000	0	0	0	0	0	0
P62837;P61077;Q9Y2X8;P51668	Ubiquitin-conjugating enzyme E2 D2;Ubiquitin-conjugating enzyme E2 D3	UBE2D2;UBE2D3	0	32283000	0	0	29649000	33984000	32236000	0	0
P62841	40S ribosomal protein S15	RPS15	223280000	205720000	238090000	258840000	320800000	303690000	348860000	0	252510000
P62847	40S ribosomal protein S24	RPS24	240720000	191910000	222690000	208960000	218130000	272730000	461340000	76488000	302380000
P62851	40S ribosomal protein S25	RPS25	133370000	148300000	113810000	132380000	118380000	140380000	416630000	184150000	202150000
P62854;Q5JNZ5	40S ribosomal protein S26;Putative 40S ribosomal protein S26-like 1	RPS26;RPS26P11	403070000	258050000	345600000	347160000	369030000	417230000	822850000	170690000	342440000
P62857	40S ribosomal protein S28	RPS28	385550000	306530000	297510000	285420000	343860000	575250000	790880000	416700000	440030000
P62861	40S ribosomal protein S30	FAU	186480000	190730000	230070000	203720000	216470000	351340000	605210000	226820000	124940000
P62873;P16520	Guanine nucleotide-binding protein G(I)/G(S)/G(T) subunit beta-1	GNB1	749070000	1000200000	1263900000	1451100000	1429500000	794760000	641830000	0	0
P62875	DNA-directed RNA polymerases I, II, and III subunit RPABC5	POLR2L	0	0	0	0	0	0	0	0	0
P62877	E3 ubiquitin-protein ligase RBX1;E3 ubiquitin-protein ligase RBX1, N-terminally processed	RBX1	35133000	0	0	0	0	30070000	31911000	0	0
P62879	Guanine nucleotide-binding protein G(I)/G(S)/G(T) subunit beta-2	GNB2	1791400000	2651700000	3034100000	3513700000	3385800000	1863600000	1464600000	22929000	0
P62888	60S ribosomal protein L30	RPL30	951130000	874360000	1044000000	1048200000	1175300000	1316800000	2723000000	151470000	430470000
Q59GN2;P62891	Putative 60S ribosomal protein L39-like 5;60S ribosomal protein L39	RPL39P5;RPL39	104530000	84998000	107410000	91281000	89040000	99715000	184810000	0	0
P62899	60S ribosomal protein L31	RPL31	316450000	338780000	326620000	326210000	348120000	406020000	600670000	0	297760000
P62906	60S ribosomal protein L10a	RPL10A	797180000	950190000	1066900000	972040000	944850000	752050000	2041200000	0	451070000
P62910	60S ribosomal protein L32	RPL32	600080000	552190000	590700000	572710000	781020000	739220000	1340300000	97548000	270250000
P62913	60S ribosomal protein L11	RPL11	587860000	655350000	750830000	704750000	750690000	850340000	1438900000	160280000	453720000
P62917	60S ribosomal protein L8	RPL8	1193000000	1380900000	1648300000	1529500000	1628400000	1725000000	3212800000	143240000	620510000
P62937;A0A0B4J2A2;A0A075B767	Peptidyl-prolyl cis-trans isomerase A;Peptidyl-prolyl cis-trans isomerase A, N-terminally processed	PPIA	10140000000	7228100000	6162900000	5868200000	5255400000	17032000000	15681000000	25375000000	30668000000
P62942	Peptidyl-prolyl cis-trans isomerase FKBP1A	FKBP1A	0	37618000	0	0	58497000	520620000	392310000	1366300000	1398600000
P62979;P0CG47;P0CG48	Ubiquitin-40S ribosomal protein S27a;Ubiquitin;40S ribosomal protein S27a;Polyubiquitin-B;Ubiquitin;Polyubiquitin-C;Ubiquitin	RPS27A;UBB;UBC	1113900000	859830000	896430000	928310000	973130000	938720000	1214900000	633830000	632440000
P62993	Growth factor receptor-bound protein 2	GRB2	0	0	0	0	0	0	0	0	33477000
P62995	Transformer-2 protein homolog beta	TRA2B	235900000	68082000	46044000	21435000	50048000	98537000	163420000	0	18980000
P63000;P60763;P17081;Q9H4E5	Ras-related C3 botulinum toxin substrate 1;Ras-related C3 botulinum toxin substrate 3	RAC1;RAC3	846860000	1485800000	1531100000	1832300000	1778700000	995400000	792500000	157060000	199490000
P63010	AP-2 complex subunit beta	AP2B1	384630000	495780000	501460000	430910000	416530000	242100000	284030000	0	68468000
P63027;P23763	Vesicle-associated membrane protein 2	VAMP2	0	0	0	0	0	0	34051000	0	0
P63092;Q5JWF2	Guanine nucleotide-binding protein G(s) subunit alpha isoforms short;Guanine nucleotide-binding protein G(s) subunit alpha isoforms XLas	GNAS	264570000	449890000	540960000	584880000	556310000	338540000	281900000	0	0
P63096	Guanine nucleotide-binding protein G(i) subunit alpha-1	GNAI1	0	16661000	0	0	0	0	0	0	0
P63098	Calcineurin subunit B type 1	PPP3R1	0	0	0	0	0	0	0	0	0
P63104	14-3-3 protein zeta/delta	YWHAZ	3115100000	2946000000	2797200000	2942000000	2630000000	5889400000	5351900000	16018000000	12641000000
P63151;Q00005;Q9Y2T4	Serine/threonine-protein phosphatase 2A 55 kDa regulatory subunit B alpha isoform	PPP2R2A	78377000	64462000	76157000	72041000	77169000	180530000	128410000	0	272320000
P63165;G2XKQ0	Small ubiquitin-related modifier 1;Small ubiquitin-related modifier	SUMO1	0	40215000	36616000	0	0	0	0	86239000	0
P63167	Dynein light chain 1, cytoplasmic	DYNLL1	329650000	279320000	263970000	231300000	179080000	155820000	178110000	0	187620000
P63172	Dynein light chain Tctex-type 1	DYNLT1	29764000	30108000	29267000	0	26438000	0	0	0	0
P63173	60S ribosomal protein L38	RPL38	330970000	295670000	310760000	286170000	479360000	471100000	450930000	247440000	362730000
P63208	S-phase kinase-associated protein 1	SKP1	0	74507000	0	80143000	85194000	108100000	103160000	0	143700000
P63220	40S ribosomal protein S21	RPS21	406160000	289120000	299280000	251740000	283770000	765930000	654100000	1138000000	1146000000
P63241;Q6IS14;Q9GZV4	Eukaryotic translation initiation factor 5A-1;Eukaryotic translation initiation factor 5A-1-like	EIF5A;EIF5AL1	1617100000	1249900000	1127300000	1132600000	1272000000	2243700000	2687300000	1150900000	1911200000
P63244	Guanine nucleotide-binding protein subunit beta-2-like 1;Guanine nucleotide-binding protein subunit beta-2-like 1, N-terminally processed	GNB2L1	1495700000	1393400000	1196000000	949610000	922650000	1815400000	2613800000	872570000	2819600000
P63261	Actin, cytoplasmic 2;Actin, cytoplasmic 2, N-terminally processed	ACTG1	31610000000	36494000000	44643000000	51160000000	42918000000	46335000000	31282000000	50049000000	75955000000
P63272	Transcription elongation factor SPT4	SUPT4H1	0	0	0	0	0	0	0	0	0
P63279	SUMO-conjugating enzyme UBC9	UBE2I	71619000	54227000	52278000	60266000	57498000	75195000	0	0	100880000
P63313;CON__P21752	Thymosin beta-10	TMSB10	154980000	85565000	113500000	99928000	110350000	727060000	775790000	663510000	1813400000
P67775	Serine/threonine-protein phosphatase 2A catalytic subunit alpha isoform	PPP2CA	48962000	58466000	47833000	38592000	46889000	105280000	94589000	0	271810000
P67809;Q9Y2T7	Nuclease-sensitive element-binding protein 1	YBX1	221270000	194240000	122330000	171000000	228150000	219740000	274080000	165130000	152180000
P67812;P0C7V7	Signal peptidase complex catalytic subunit SEC11A	SEC11A	0	35316000	39937000	67487000	82822000	44771000	52201000	0	0
P67870	Casein kinase II subunit beta	CSNK2B	0	0	0	0	0	73439000	0	0	127320000
P67936	Tropomyosin alpha-4 chain	TPM4	1126200000	918300000	1146600000	1030100000	925820000	3644800000	2148500000	6329000000	6979100000
P68032;P68133;P63267;P62736	Actin, alpha cardiac muscle 1;Actin, alpha skeletal muscle;Actin, gamma-enteric smooth muscle;Actin, aortic smooth muscle	ACTC1;ACTA1;ACTG2;ACTA2	2586900000	5435200000	8123500000	8959300000	4770500000	6836100000	3266800000	0	6555900000
P68036;A0A1B0GUS4	Ubiquitin-conjugating enzyme E2 L3	UBE2L3	0	0	0	0	0	0	0	0	0
P68104;Q5VTE0	Elongation factor 1-alpha 1;Putative elongation factor 1-alpha-like 3	EEF1A1;EEF1A1P5	15186000000	16099000000	16966000000	14553000000	14983000000	15729000000	22473000000	8828200000	12430000000
P68363;Q9H853	Tubulin alpha-1B chain	TUBA1B	6763400000	7577600000	7665900000	7326600000	8266100000	9911500000	7994400000	7850300000	18562000000
P68366	Tubulin alpha-4A chain	TUBA4A	189240000	289070000	237860000	247990000	275970000	375300000	318940000	0	610700000
P68371	Tubulin beta-4B chain	TUBB4B	8256400000	9464500000	9527100000	8601500000	9981100000	11012000000	9017200000	6635900000	20499000000
P68400;Q8NEV1	Casein kinase II subunit alpha;Casein kinase II subunit alpha 3	CSNK2A1;CSNK2A3	91493000	77874000	72030000	72303000	85970000	163180000	101590000	134240000	280040000
P68402	Platelet-activating factor acetylhydrolase IB subunit beta	PAFAH1B2	43854000	27486000	26831000	26187000	32978000	138710000	89186000	189500000	325410000
P68431;Q16695;Q6NXT2	Histone H3.1;Histone H3.1t;Histone H3.3C	HIST1H3A;HIST3H3;H3F3C	1088800000	1870200000	5690800000	3215700000	1676600000	692840000	418960000	0	67851000
P78310	Coxsackievirus and adenovirus receptor	CXADR	0	0	0	0	25565000	0	0	0	0
P78316	Nucleolar protein 14	NOP14	0	0	0	0	0	0	0	0	0
P78318	Immunoglobulin-binding protein 1	IGBP1	0	0	0	32128000	35048000	51880000	32092000	83020000	66518000
P78325	Disintegrin and metalloproteinase domain-containing protein 8	ADAM8	0	0	0	0	0	0	0	0	0
P78329;Q08477;Q9HBI6	Phylloquinone omega-hydroxylase CYP4F2;Docosahexaenoic acid omega-hydroxylase CYP4F3;Phylloquinone omega-hydroxylase CYP4F11	CYP4F2;CYP4F3;CYP4F11	0	0	0	0	0	0	0	0	0
P78330	Phosphoserine phosphatase	PSPH	0	0	0	0	0	0	0	0	23554000
P78344	Eukaryotic translation initiation factor 4 gamma 2	EIF4G2	110360000	139220000	107670000	92565000	87008000	83224000	106130000	0	22856000
P78345	Ribonuclease P protein subunit p38	RPP38	0	0	0	0	0	0	0	0	0
P78346	Ribonuclease P protein subunit p30	RPP30	0	0	0	0	0	0	0	0	0
P78347;Q86UP8;Q6EKJ0	General transcription factor II-I	GTF2I	216980000	17206000	0	0	0	0	0	0	0
P78356	Phosphatidylinositol 5-phosphate 4-kinase type-2 beta	PIP4K2B	0	0	0	0	0	0	0	0	0
P78362	SRSF protein kinase 2;SRSF protein kinase 2 N-terminal;SRSF protein kinase 2 C-terminal	SRPK2	0	0	0	0	0	0	0	0	0
P78371	T-complex protein 1 subunit beta	CCT2	1600900000	1472900000	1514300000	1331300000	1663100000	1958900000	2315500000	686980000	2103200000
P78406	mRNA export factor	RAE1	116570000	73267000	70856000	71357000	70998000	67240000	69710000	0	0
P78417	Glutathione S-transferase omega-1	GSTO1	0	0	0	0	0	197980000	105860000	507190000	751580000
P78504	Protein jagged-1	JAG1	0	0	0	14113000	14773000	0	0	0	0
P78527	DNA-dependent protein kinase catalytic subunit	PRKDC	338870000	99267000	44741000	84686000	113760000	144340000	545820000	0	9239000
P78536	Disintegrin and metalloproteinase domain-containing protein 17	ADAM17	0	25049000	29733000	26979000	28041000	0	0	0	0
P78537	Biogenesis of lysosome-related organelles complex 1 subunit 1	BLOC1S1	0	0	0	0	0	0	0	0	0
P78545	ETS-related transcription factor Elf-3	ELF3	0	0	0	0	0	0	0	0	0
P80188	Neutrophil gelatinase-associated lipocalin	LCN2	0	0	0	0	0	13925000	0	0	0
P80217	Interferon-induced 35 kDa protein	IFI35	0	0	0	22429000	31557000	47091000	37164000	0	0
P80297	Metallothionein-1X	MT1X	0	0	0	0	0	60891000	69262000	128420000	96192000
P80303	Nucleobindin-2;Nesfatin-1	NUCB2	12359000	0	10134000	18167000	27025000	25781000	21757000	0	16416000
P80723	Brain acid soluble protein 1	BASP1	0	0	14574000	25270000	20881000	0	0	0	0
P81605	Dermcidin;Survival-promoting peptide;DCD-1	DCD	0	23524000	0	0	0	0	0	0	0
P82094	TATA element modulatory factor	TMF1	0	0	0	0	0	5145700	0	0	0
P82650	28S ribosomal protein S22, mitochondrial	MRPS22	111460000	145580000	101440000	65147000	40240000	31808000	0	0	0
P82663	28S ribosomal protein S25, mitochondrial	MRPS25	0	0	0	0	0	0	0	0	0
P82664	28S ribosomal protein S10, mitochondrial	MRPS10	0	0	0	0	0	0	0	0	0
P82673	28S ribosomal protein S35, mitochondrial	MRPS35	0	51310000	55928000	0	0	0	0	0	0
P82675	28S ribosomal protein S5, mitochondrial	MRPS5	0	0	0	0	0	0	0	0	0
P82909	28S ribosomal protein S36, mitochondrial	MRPS36	40366000	43508000	29248000	0	0	0	37288000	0	0
P82912	28S ribosomal protein S11, mitochondrial	MRPS11	23807000	29952000	0	0	0	0	0	0	0
P82921	28S ribosomal protein S21, mitochondrial	MRPS21	0	0	0	0	0	0	0	0	0
P82930	28S ribosomal protein S34, mitochondrial	MRPS34	28539000	44720000	33631000	32754000	0	0	0	0	0
P82932	28S ribosomal protein S6, mitochondrial	MRPS6	0	0	35988000	24110000	0	0	0	0	0
P82933	28S ribosomal protein S9, mitochondrial	MRPS9	53300000	92778000	78979000	35644000	33391000	0	30250000	0	0
P82979	SAP domain-containing ribonucleoprotein	SARNP	92609000	38784000	35668000	0	32246000	63875000	76563000	0	0
P83111	Serine beta-lactamase-like protein LACTB, mitochondrial	LACTB	0	0	0	0	0	0	0	0	0
P83436	Conserved oligomeric Golgi complex subunit 7	COG7	0	0	0	0	0	0	0	0	0
P83731	60S ribosomal protein L24	RPL24	285950000	346070000	384920000	381900000	575100000	519820000	982370000	160290000	303180000
Q969Q0;P83881	60S ribosomal protein L36a-like;60S ribosomal protein L36a	RPL36AL;RPL36A	147760000	109580000	0	0	157300000	0	142570000	0	154350000
P83916	Chromobox protein homolog 1	CBX1	0	0	0	0	0	0	0	0	0
P84022;O15198;Q99717;Q15797	Mothers against decapentaplegic homolog 3	SMAD3	38646000	29242000	23695000	28696000	21346000	0	24543000	0	47381000
P84077	ADP-ribosylation factor 1	ARF1	591260000	845460000	720840000	819970000	780460000	315910000	263580000	0	267820000
P84085	ADP-ribosylation factor 5	ARF5	0	61870000	49303000	61817000	0	0	0	0	33067000
P84090	Enhancer of rudimentary homolog	ERH	370050000	136690000	110000000	89181000	127000000	375640000	623060000	507280000	434460000
P84095	Rho-related GTP-binding protein RhoG	RHOG	251740000	382070000	505490000	549460000	520290000	347410000	262340000	0	0
P84098	60S ribosomal protein L19	RPL19	347460000	312470000	397220000	350800000	343610000	395750000	897090000	0	244520000
P84103	Serine/arginine-rich splicing factor 3	SRSF3	387680000	149430000	176560000	174480000	244110000	431300000	635850000	871240000	500820000
P84243	Histone H3.3	H3F3A	5651000000	5819200000	6536700000	4822200000	3092700000	1270800000	1504800000	0	0
P85037;Q01167	Forkhead box protein K1	FOXK1	14657000	0	13375000	0	0	0	0	0	0
P85298	Rho GTPase-activating protein 8	ARHGAP8	0	0	0	0	0	0	0	0	0
P86791;P86790	Vacuolar fusion protein CCZ1 homolog;Vacuolar fusion protein CCZ1 homolog B	CCZ1;CCZ1B	0	22916000	24799000	0	22195000	0	18674000	0	0
P98172	Ephrin-B1	EFNB1	0	0	0	25829000	0	0	0	0	0
P98173	Protein FAM3A	FAM3A	0	0	0	0	0	0	0	0	0
P98175	RNA-binding protein 10	RBM10	0	0	0	0	0	0	0	0	0
P98179	RNA-binding protein 3	RBM3	167730000	0	117240000	142850000	140210000	221500000	283620000	0	64924000
P98194	Calcium-transporting ATPase type 2C member 1	ATP2C1	0	0	0	22995000	25541000	28078000	26966000	0	0
P98196	Probable phospholipid-transporting ATPase IH	ATP11A	0	0	0	0	0	0	0	0	0
P99999;CON__P62894	Cytochrome c	CYCS	61405000	72781000	56042000	0	0	0	0	0	0
Q00059	Transcription factor A, mitochondrial	TFAM	96986000	153020000	144520000	103410000	119750000	0	40173000	0	0
Q00169	Phosphatidylinositol transfer protein alpha isoform	PITPNA	0	0	0	0	0	31562000	31652000	0	0
Q00325	Phosphate carrier protein, mitochondrial	SLC25A3	450940000	655490000	756780000	771600000	620120000	233940000	156230000	0	0
Q00341	Vigilin	HDLBP	314520000	281230000	247050000	291060000	296140000	279600000	384170000	0	184600000
Q00403	Transcription initiation factor IIB	GTF2B	0	0	0	0	0	0	0	0	0
Q00534	Cyclin-dependent kinase 6	CDK6	20441000	0	15180000	0	0	0	0	0	0
Q00535	Cyclin-dependent-like kinase 5	CDK5	0	0	0	0	0	0	0	0	0
Q00577	Transcriptional activator protein Pur-alpha	PURA	0	40089000	0	0	0	0	67956000	50913000	0
Q00587	Cdc42 effector protein 1	CDC42EP1	19181000	30588000	27390000	27203000	30429000	22756000	20076000	0	0
Q00610	Clathrin heavy chain 1	CLTC	2591200000	3100900000	2869500000	2578400000	2356700000	2769800000	2644500000	1181400000	2736700000
Q00613	Heat shock factor protein 1	HSF1	0	0	0	0	0	0	0	0	0
Q00653	Nuclear factor NF-kappa-B p100 subunit;Nuclear factor NF-kappa-B p52 subunit	NFKB2	0	29103000	22901000	27464000	0	0	0	0	0
Q00688	Peptidyl-prolyl cis-trans isomerase FKBP3	FKBP3	194990000	199630000	188780000	205680000	223650000	340530000	416540000	0	102580000
Q00765	Receptor expression-enhancing protein 5	REEP5	27663000	0	20610000	27637000	37401000	25739000	30607000	0	0
Q00796	Sorbitol dehydrogenase	SORD	39373000	27739000	0	0	0	91294000	70668000	170670000	526700000
Q00839	Heterogeneous nuclear ribonucleoprotein U	HNRNPU	3087500000	1849500000	1592400000	1531700000	2370800000	3334800000	4863300000	3476100000	2024100000
Q00978	Interferon regulatory factor 9	IRF9	0	0	0	0	0	0	0	0	5505100
Q01082	Spectrin beta chain, non-erythrocytic 1	SPTBN1	2595800000	3359000000	3285100000	2565400000	1584800000	584780000	497450000	0	44020000
Q01085	Nucleolysin TIAR	TIAL1	63819000	39378000	0	0	35170000	47792000	57144000	0	0
Q01105;P0DME0	Protein SET	SET	538030000	244950000	269970000	230890000	344210000	2337800000	1694400000	6681900000	5167800000
Q01130	Serine/arginine-rich splicing factor 2	SRSF2	164300000	0	99683000	93506000	129430000	297990000	472430000	377700000	404160000
Q01196	Runt-related transcription factor 1	RUNX1	0	0	0	0	0	0	0	0	0
Q01201	Transcription factor RelB	RELB	0	0	0	49225000	0	0	0	0	0
Q01415	N-acetylgalactosamine kinase	GALK2	0	0	0	0	0	0	0	0	26964000
Q01433	AMP deaminase 2	AMPD2	0	0	0	0	0	0	0	0	0
Q01469;A8MUU1	Fatty acid-binding protein, epidermal	FABP5	0	0	0	0	0	55207000	50819000	0	156080000
Q01518	Adenylyl cyclase-associated protein 1	CAP1	1055700000	904370000	842750000	791060000	674870000	1052300000	842930000	1341200000	1973400000
Q01546;CON__Q01546	Keratin, type II cytoskeletal 2 oral	KRT76	0	0	0	0	0	0	0	0	0
Q01581	Hydroxymethylglutaryl-CoA synthase, cytoplasmic	HMGCS1	0	0	0	0	0	0	0	0	43195000
Q01650;Q9UM01;Q92536	Large neutral amino acids transporter small subunit 1	SLC7A5	824630000	1108400000	1360100000	1560800000	1373500000	754330000	629120000	0	0
Q01658	Protein Dr1	DR1	0	0	0	0	0	0	0	0	20576000
Q01664	Transcription factor AP-4	TFAP4	0	0	0	0	0	0	0	0	0
Q01780	Exosome component 10	EXOSC10	0	0	0	0	0	0	63838000	0	0
Q01804	OTU domain-containing protein 4	OTUD4	0	0	0	0	0	0	0	0	0
Q01813	ATP-dependent 6-phosphofructokinase, platelet type	PFKP	54333000	8702500	14876000	0	9551800	298460000	158390000	305510000	1346800000
Q01814	Plasma membrane calcium-transporting ATPase 2	ATP2B2	0	0	0	0	0	0	0	0	0
Q01844	RNA-binding protein EWS	EWSR1	39926000	0	36719000	40955000	63852000	108610000	139390000	0	60904000
Q01970	1-phosphatidylinositol 4,5-bisphosphate phosphodiesterase beta-3	PLCB3	62458000	129940000	127470000	112830000	119490000	67693000	81753000	0	0
Q01995	Transgelin	TAGLN	0	0	0	0	0	0	0	0	0
Q02127	Dihydroorotate dehydrogenase (quinone), mitochondrial	DHODH	0	0	0	0	0	0	0	0	0
Q02218;Q9ULD0	2-oxoglutarate dehydrogenase, mitochondrial	OGDH	189020000	260460000	170900000	43155000	13291000	48389000	82470000	57038000	75801000
Q02241	Kinesin-like protein KIF23	KIF23	87302000	30667000	0	0	0	0	0	0	0
Q02252	Methylmalonate-semialdehyde dehydrogenase [acylating], mitochondrial	ALDH6A1	0	0	0	0	0	0	0	0	0
Q02338	D-beta-hydroxybutyrate dehydrogenase, mitochondrial	BDH1	0	0	0	0	0	0	0	0	0
Q02388	Collagen alpha-1(VII) chain	COL7A1	0	0	0	0	0	0	0	0	0
Q02447	Transcription factor Sp3	SP3	0	0	0	0	0	0	0	0	0
Q02487	Desmocollin-2	DSC2	0	0	0	0	0	0	0	0	0
Q02539	Histone H1.1	HIST1H1A	120370000	0	39974000	28786000	25242000	18191000	34685000	0	0
Q02543	60S ribosomal protein L18a	RPL18A	504060000	572680000	595680000	702600000	538010000	699430000	1709500000	104370000	319910000
Q02750	Dual specificity mitogen-activated protein kinase kinase 1	MAP2K1	57611000	85592000	68588000	72367000	49996000	42118000	39247000	0	38531000
Q02790	Peptidyl-prolyl cis-trans isomerase FKBP4;Peptidyl-prolyl cis-trans isomerase FKBP4, N-terminally processed	FKBP4	209700000	149480000	113900000	117010000	147590000	513830000	361970000	992620000	1221600000
Q02809	Procollagen-lysine,2-oxoglutarate 5-dioxygenase 1	PLOD1	0	26801000	38847000	50500000	63674000	59174000	0	0	0
Q02818	Nucleobindin-1	NUCB1	132620000	125680000	134260000	171750000	200930000	194250000	175160000	163420000	95019000
Q02833	Ras association domain-containing protein 7	RASSF7	0	0	0	0	0	0	0	0	0
Q02878	60S ribosomal protein L6	RPL6	1078500000	1088300000	1150600000	1117900000	1085600000	1191400000	2118100000	169010000	584180000
Q02880	DNA topoisomerase 2-beta	TOP2B	12025000	0	0	0	0	0	0	0	0
Q02978	Mitochondrial 2-oxoglutarate/malate carrier protein	SLC25A11	119530000	219580000	173470000	201730000	148000000	62806000	45458000	0	0
Q03135;P56539	Caveolin-1	CAV1	1137600000	1391500000	1495600000	1426600000	1336800000	976060000	1354300000	0	0
Q03154	Aminoacylase-1	ACY1	0	0	0	0	0	0	0	0	0
Q03164	Histone-lysine N-methyltransferase 2A;MLL cleavage product N320;MLL cleavage product C180	KMT2A	0	0	0	0	0	0	0	0	0
Q03169	Tumor necrosis factor alpha-induced protein 2	TNFAIP2	56369000	188900000	221580000	225830000	217700000	102420000	81486000	0	10518000
Q03252	Lamin-B2	LMNB2	1703700000	609130000	355310000	263160000	89238000	63628000	17769000	0	0
Q03426	Mevalonate kinase	MVK	0	0	0	0	0	0	0	0	0
Q03518	Antigen peptide transporter 1	TAP1	52863000	65645000	94751000	144940000	224190000	133230000	127630000	0	0
Q03519	Antigen peptide transporter 2	TAP2	0	51012000	0	68005000	133010000	80925000	0	0	0
Q03701	CCAAT/enhancer-binding protein zeta	CEBPZ	0	0	0	0	0	0	0	0	0
Q04118	Basic salivary proline-rich protein 3	PRB3	0	0	0	0	0	0	0	0	0
Q04206	Transcription factor p65	RELA	0	0	0	0	0	19540000	0	0	43627000
Q04323	UBX domain-containing protein 1	UBXN1	0	0	0	0	0	80672000	0	0	75462000
Q04446	1,4-alpha-glucan-branching enzyme	GBE1	0	0	0	0	0	0	0	0	22247000
Q04637	Eukaryotic translation initiation factor 4 gamma 1	EIF4G1	669550000	627340000	567800000	548940000	467650000	375240000	592190000	130540000	341140000
Q04726;Q04724;Q04727;Q04725	Transducin-like enhancer protein 3;Transducin-like enhancer protein 1;Transducin-like enhancer protein 4	TLE3;TLE1;TLE4	0	0	0	0	16023000	0	0	0	0
Q04760	Lactoylglutathione lyase	GLO1	0	0	37013000	0	0	343510000	284030000	669010000	1094600000
Q04826	HLA class I histocompatibility antigen, B-40 alpha chain	HLA-B	78166000	119090000	148650000	162820000	162370000	130220000	0	0	0
Q04828;P17516	Aldo-keto reductase family 1 member C1	AKR1C1	0	0	0	0	0	76995000	53210000	138800000	154390000
Q04837	Single-stranded DNA-binding protein, mitochondrial	SSBP1	378130000	473340000	377750000	252910000	244370000	189540000	153720000	218610000	106220000
Q04864	Proto-oncogene c-Rel	REL	0	0	0	0	0	0	0	0	19984000
Q04912	Macrophage-stimulating protein receptor;Macrophage-stimulating protein receptor alpha chain;Macrophage-stimulating protein receptor beta chain	MST1R	0	0	0	0	0	0	0	0	0
Q04917	14-3-3 protein eta	YWHAH	258240000	253000000	253280000	247260000	236740000	378100000	339580000	653330000	815640000
Q04941	Proteolipid protein 2	PLP2	179740000	235260000	262890000	239330000	211060000	139040000	210680000	0	0
Q05048	Cleavage stimulation factor subunit 1	CSTF1	52169000	0	0	0	0	28507000	58924000	0	0
Q05086	Ubiquitin-protein ligase E3A	UBE3A	0	0	0	0	0	0	0	0	29253000
Q05209	Tyrosine-protein phosphatase non-receptor type 12	PTPN12	15071000	20562000	22969000	17583000	0	0	0	0	0
Q05397	Focal adhesion kinase 1	PTK2	20992000	16937000	0	0	23713000	17211000	0	0	0
Q05519	Serine/arginine-rich splicing factor 11	SRSF11	35113000	0	0	0	0	46338000	61373000	34401000	25064000
Q05639	Elongation factor 1-alpha 2	EEF1A2	135740000	0	164110000	0	149360000	162820000	198890000	0	77212000
Q05655	Protein kinase C delta type;Protein kinase C delta type regulatory subunit;Protein kinase C delta type catalytic subunit	PRKCD	0	0	0	0	0	0	0	0	0
Q05682	Caldesmon	CALD1	0	0	0	0	0	0	0	0	0
Q05707	Collagen alpha-1(XIV) chain	COL14A1	0	0	0	0	0	0	0	0	0
Q05823	2-5A-dependent ribonuclease	RNASEL	0	0	0	0	0	0	0	0	0
Q05932	Folylpolyglutamate synthase, mitochondrial	FPGS	12886000	14095000	16942000	0	0	0	0	0	0
Q05D32	CTD small phosphatase-like protein 2	CTDSPL2	0	0	0	0	0	0	0	0	0
Q06124	Tyrosine-protein phosphatase non-receptor type 11	PTPN11	23115000	0	0	0	33140000	0	0	0	29842000
Q06136	3-ketodihydrosphingosine reductase	KDSR	0	27098000	41892000	50332000	63309000	35042000	0	0	0
Q06203	Amidophosphoribosyltransferase	PPAT	0	0	0	0	0	0	0	0	0
Q06210	Glutamine--fructose-6-phosphate aminotransferase [isomerizing] 1	GFPT1	0	0	0	0	0	0	0	81082000	155200000
Q06265	Exosome complex component RRP45	EXOSC9	0	0	0	0	0	0	0	0	0
Q06323	Proteasome activator complex subunit 1	PSME1	336670000	303540000	275710000	242650000	256660000	444870000	442280000	2129100000	1104300000
Q06481	Amyloid-like protein 2	APLP2	0	0	0	11804000	16184000	0	0	0	0
Q06546	GA-binding protein alpha chain	GABPA	0	0	0	0	0	0	0	0	0
Q06587	E3 ubiquitin-protein ligase RING1	RING1	0	0	0	0	0	0	0	0	0
Q06787	Fragile X mental retardation protein 1	FMR1	157940000	139290000	149190000	152000000	172620000	195770000	405070000	0	0
Q06830	Peroxiredoxin-1	PRDX1	6273900000	5454600000	4923000000	4424000000	4997900000	7073600000	6163600000	5832000000	7683700000
Q07000	HLA class I histocompatibility antigen, Cw-15 alpha chain	HLA-C	0	0	36090000	48535000	0	0	0	0	0
Q07020	60S ribosomal protein L18	RPL18	848860000	815210000	884910000	791210000	725010000	658140000	1567100000	195450000	457300000
Q07021	Complement component 1 Q subcomponent-binding protein, mitochondrial	C1QBP	238130000	319550000	216280000	109350000	91914000	111360000	72720000	150660000	137230000
Q07065	Cytoskeleton-associated protein 4	CKAP4	865820000	1187600000	1457200000	2463700000	3132400000	2028500000	1631300000	0	0
Q07157	Tight junction protein ZO-1	TJP1	443730000	588480000	482790000	495380000	325570000	235210000	138110000	0	110650000
Q07352	Zinc finger protein 36, C3H1 type-like 1	ZFP36L1	0	0	0	0	0	0	0	0	0
Q07617	Sperm-associated antigen 1	SPAG1	0	0	0	0	0	0	0	0	0
Q07666	KH domain-containing, RNA-binding, signal transduction-associated protein 1	KHDRBS1	122070000	27921000	0	0	37933000	64872000	127180000	0	0
Q07812	Apoptosis regulator BAX	BAX	33551000	50906000	49869000	49487000	38105000	0	32021000	0	0
Q07817	Bcl-2-like protein 1	BCL2L1	0	0	0	0	0	0	0	0	0
Q07820	Induced myeloid leukemia cell differentiation protein Mcl-1	MCL1	0	0	0	0	0	0	0	0	0
Q07866	Kinesin light chain 1	KLC1	0	0	17627000	18573000	18094000	18141000	0	0	20658000
Q07954	Prolow-density lipoprotein receptor-related protein 1;Low-density lipoprotein receptor-related protein 1 85 kDa subunit;Low-density lipoprotein receptor-related protein 1 515 kDa subunit;Low-density lipoprotein receptor-related protein 1 intracellular domain	LRP1	0	0	0	0	45126000	0	0	0	0
Q07955	Serine/arginine-rich splicing factor 1	SRSF1	343250000	151430000	124860000	119580000	105890000	325040000	451720000	682500000	425670000
Q07960	Rho GTPase-activating protein 1	ARHGAP1	375630000	506220000	420160000	399330000	373300000	220850000	213420000	0	140140000
Q08043	Alpha-actinin-3	ACTN3	0	0	0	0	0	0	0	0	0
Q08117	Amino-terminal enhancer of split	AES	0	0	0	0	0	0	0	0	0
Q08170	Serine/arginine-rich splicing factor 4	SRSF4	0	0	0	0	0	0	0	0	0
Q08174	Protocadherin-1	PCDH1	33433000	36984000	35305000	59215000	62162000	44574000	37571000	0	0
Q08209;P16298;P48454	Serine/threonine-protein phosphatase 2B catalytic subunit alpha isoform	PPP3CA	0	19795000	20743000	0	0	0	0	0	0
Q08211	ATP-dependent RNA helicase A	DHX9	870410000	436570000	330270000	326670000	412460000	504480000	848080000	0	192990000
Q08257	Quinone oxidoreductase	CRYZ	25061000	0	0	0	16871000	45889000	48237000	145910000	84855000
Q08345	Epithelial discoidin domain-containing receptor 1	DDR1	0	0	0	0	58578000	0	0	0	0
Q08357	Sodium-dependent phosphate transporter 2	SLC20A2	34607000	30239000	38772000	40613000	42224000	20677000	25027000	0	0
Q08378	Golgin subfamily A member 3	GOLGA3	27091000	0	0	0	19325000	15482000	29721000	0	19295000
Q08379	Golgin subfamily A member 2	GOLGA2	27328000	43313000	35730000	50769000	67411000	65044000	78701000	0	0
Q08380	Galectin-3-binding protein	LGALS3BP	89931000	102070000	114700000	138130000	147850000	116530000	77744000	66117000	20685000
Q08623	Pseudouridine-5-phosphatase	HDHD1	0	0	0	0	0	0	0	0	0
Q08722	Leukocyte surface antigen CD47	CD47	128900000	208060000	206670000	209720000	220260000	118640000	117720000	0	0
Q08752	Peptidyl-prolyl cis-trans isomerase D	PPID	0	0	15880000	18938000	19773000	31003000	21131000	0	31914000
Q08945	FACT complex subunit SSRP1	SSRP1	167340000	113880000	95783000	57980000	65630000	150540000	110770000	31044000	273580000
Q08AD1	Calmodulin-regulated spectrin-associated protein 2	CAMSAP2	0	0	0	0	0	0	0	0	0
Q08AF3	Schlafen family member 5	SLFN5	85052000	59447000	46517000	25088000	17212000	0	43419000	0	0
Q08AG7	Mitotic-spindle organizing protein 1	MZT1	0	0	0	0	0	0	14148000	0	0
Q08AI8	Uncharacterized protein C2orf54	C2orf54	0	0	0	0	0	0	0	0	0
Q08AM6	Protein VAC14 homolog	VAC14	0	20770000	0	0	0	0	0	0	0
Q08J23	tRNA (cytosine(34)-C(5))-methyltransferase	NSUN2	0	0	0	0	0	119550000	71204000	151190000	401120000
Q09028	Histone-binding protein RBBP4	RBBP4	271340000	94004000	79025000	46454000	49333000	85294000	75921000	179180000	131060000
Q09161	Nuclear cap-binding protein subunit 1	NCBP1	37719000	55835000	38560000	35682000	57004000	71564000	111820000	0	86489000
Q09666	Neuroblast differentiation-associated protein AHNAK	AHNAK	37324000000	48581000000	50532000000	47069000000	35897000000	18871000000	14140000000	0	657120000
Q0VDF9	Heat shock 70 kDa protein 14	HSPA14	0	0	0	28192000	0	36666000	0	0	20127000
Q0VGL1	Ragulator complex protein LAMTOR4;Ragulator complex protein LAMTOR4, N-terminally processed	LAMTOR4	0	12059000	14808000	21386000	21516000	19469000	0	0	0
Q10469	Alpha-1,6-mannosyl-glycoprotein 2-beta-N-acetylglucosaminyltransferase	MGAT2	0	0	0	0	0	0	0	0	0
Q10471	Polypeptide N-acetylgalactosaminyltransferase 2;Polypeptide N-acetylgalactosaminyltransferase 2 soluble form	GALNT2	138440000	158910000	177510000	207800000	258170000	154940000	171900000	0	0
Q10472	Polypeptide N-acetylgalactosaminyltransferase 1;Polypeptide N-acetylgalactosaminyltransferase 1 soluble form	GALNT1	0	0	0	0	0	0	0	0	0
Q10567	AP-1 complex subunit beta-1	AP1B1	53419000	59417000	57846000	43031000	41861000	52905000	77560000	0	29182000
Q10570	Cleavage and polyadenylation specificity factor subunit 1	CPSF1	11874000	0	0	0	0	0	0	0	0
Q10713	Mitochondrial-processing peptidase subunit alpha	PMPCA	91955000	121130000	108790000	46846000	0	0	34402000	130990000	64287000
Q11201	CMP-N-acetylneuraminate-beta-galactosamide-alpha-2,3-sialyltransferase 1	ST3GAL1	0	0	0	0	0	0	0	0	0
Q11206	CMP-N-acetylneuraminate-beta-galactosamide-alpha-2,3-sialyltransferase 4	ST3GAL4	0	0	0	0	0	0	0	0	0
Q12765	Secernin-1	SCRN1	0	0	0	0	0	74687000	64447000	333610000	222930000
Q12768	WASH complex subunit strumpellin	KIAA0196	0	0	0	0	0	0	0	0	0
Q12769	Nuclear pore complex protein Nup160	NUP160	0	0	0	0	0	0	0	0	0
Q12774;A5YM69	Rho guanine nucleotide exchange factor 5	ARHGEF5	0	0	0	0	0	0	0	0	0
Q12788	Transducin beta-like protein 3	TBL3	20943000	0	0	0	0	0	28531000	0	0
Q12789	General transcription factor 3C polypeptide 1	GTF3C1	0	0	0	0	0	0	0	0	0
Q12792	Twinfilin-1	TWF1	32565000	45407000	47536000	0	34381000	70957000	47384000	100890000	111530000
Q12797	Aspartyl/asparaginyl beta-hydroxylase	ASPH	0	64846000	78336000	154020000	284490000	104160000	34528000	0	0
Q12800	Alpha-globin transcription factor CP2	TFCP2	0	56053000	42255000	53084000	47219000	37455000	0	0	0
Q12802	A-kinase anchor protein 13	AKAP13	25570000	115820000	65421000	41915000	36669000	16231000	29502000	0	0
Q12805	EGF-containing fibulin-like extracellular matrix protein 1	EFEMP1	0	0	0	0	0	0	0	0	0
Q12824	SWI/SNF-related matrix-associated actin-dependent regulator of chromatin subfamily B member 1	SMARCB1	0	0	0	0	0	0	0	0	0
Q12834	Cell division cycle protein 20 homolog	CDC20	0	0	0	0	0	0	0	0	0
Q12846	Syntaxin-4	STX4	57604000	61228000	79402000	86463000	86759000	41600000	28174000	0	0
Q12849	G-rich sequence factor 1	GRSF1	43843000	59069000	49916000	27935000	0	0	0	0	0
Q12873	Chromodomain-helicase-DNA-binding protein 3	CHD3	0	0	0	0	0	0	0	0	0
Q12874	Splicing factor 3A subunit 3	SF3A3	86055000	30933000	0	0	0	75048000	89905000	0	59573000
Q12882	Dihydropyrimidine dehydrogenase [NADP(+)]	DPYD	0	0	0	0	0	0	0	0	0
Q12888	Tumor suppressor p53-binding protein 1	TP53BP1	68531000	0	0	0	0	0	0	0	0
Q12899	Tripartite motif-containing protein 26	TRIM26	16234000	19010000	0	20381000	0	0	0	0	0
Q12904	Aminoacyl tRNA synthase complex-interacting multifunctional protein 1;Endothelial monocyte-activating polypeptide 2	AIMP1	98012000	79291000	98868000	99197000	133040000	274140000	355010000	482140000	506060000
Q12905	Interleukin enhancer-binding factor 2	ILF2	414460000	267530000	167850000	179060000	255640000	313530000	531920000	0	131720000
Q12906	Interleukin enhancer-binding factor 3	ILF3	612140000	236300000	180640000	201230000	282540000	297290000	671500000	0	57682000
Q12907	Vesicular integral-membrane protein VIP36	LMAN2	204000000	216790000	221560000	298000000	395930000	266430000	378670000	0	0
Q12923	Tyrosine-protein phosphatase non-receptor type 13	PTPN13	0	33218000	37636000	32657000	0	0	0	0	0
Q12929	Epidermal growth factor receptor kinase substrate 8	EPS8	32642000	43385000	49944000	68656000	63384000	42787000	0	0	0
Q12931	Heat shock protein 75 kDa, mitochondrial	TRAP1	336560000	510470000	422490000	208320000	167770000	74459000	77153000	58659000	108430000
Q12933	TNF receptor-associated factor 2	TRAF2	0	0	0	0	0	0	0	0	0
Q12955	Ankyrin-3	ANK3	0	0	39375000	31774000	0	0	0	0	0
Q12959;Q15700;P78352	Disks large homolog 1	DLG1	425520000	690430000	695760000	776180000	594820000	326950000	260200000	0	0
Q12962	Transcription initiation factor TFIID subunit 10	TAF10	0	0	0	0	0	0	0	0	0
Q12965;O00160	Unconventional myosin-Ie	MYO1E	60182000	96044000	95890000	92043000	88865000	50735000	48361000	0	131510000
Q12972	Nuclear inhibitor of protein phosphatase 1;Activator of RNA decay	PPP1R8	35664000	0	0	0	0	30482000	29612000	0	0
Q12974	Protein tyrosine phosphatase type IVA 2	PTP4A2	0	15271000	13057000	0	0	0	0	0	0
Q12996	Cleavage stimulation factor subunit 3	CSTF3	47831000	0	0	0	0	0	31763000	0	0
Q13011	Delta(3,5)-Delta(2,4)-dienoyl-CoA isomerase, mitochondrial	ECH1	0	41427000	39006000	0	0	0	0	75914000	0
Q13042	Cell division cycle protein 16 homolog	CDC16	0	0	0	0	0	0	0	0	0
Q13043	Serine/threonine-protein kinase 4;Serine/threonine-protein kinase 4 37kDa subunit;Serine/threonine-protein kinase 4 18kDa subunit	STK4	0	0	0	0	0	0	0	0	0
Q13045	Protein flightless-1 homolog	FLII	99156000	96777000	140510000	88498000	74632000	89042000	186050000	48088000	73931000
Q13049	E3 ubiquitin-protein ligase TRIM32	TRIM32	0	0	0	0	0	0	0	0	0
Q13057	Bifunctional coenzyme A synthase;Phosphopantetheine adenylyltransferase;Dephospho-CoA kinase	COASY	66545000	102040000	79694000	0	0	0	0	160920000	134100000
Q13084	39S ribosomal protein L28, mitochondrial	MRPL28	24596000	55464000	41728000	30601000	25081000	15852000	0	0	0
Q13085	Acetyl-CoA carboxylase 1;Biotin carboxylase	ACACA	42918000	76505000	53622000	55469000	39445000	35148000	15703000	0	21948000
Q13098	COP9 signalosome complex subunit 1	GPS1	0	0	0	18264000	0	0	0	0	38535000
Q13112	Chromatin assembly factor 1 subunit B	CHAF1B	0	0	0	0	0	0	0	0	0
Q13123	Protein Red	IK	0	0	0	0	0	0	0	0	0
Q13126	S-methyl-5-thioadenosine phosphorylase	MTAP	0	0	0	0	0	127700000	59839000	430290000	441880000
Q13131;P54646	5-AMP-activated protein kinase catalytic subunit alpha-1	PRKAA1	0	0	22549000	0	0	0	0	0	0
Q13136;O75335;O75334;O75145	Liprin-alpha-1	PPFIA1	20255000	24538000	22786000	28474000	15002000	0	0	0	0
Q13144	Translation initiation factor eIF-2B subunit epsilon	EIF2B5	0	17706000	0	0	0	0	0	0	0
Q13148	TAR DNA-binding protein 43	TARDBP	279990000	131700000	79646000	102160000	118810000	164870000	212020000	0	17116000
Q13151	Heterogeneous nuclear ribonucleoprotein A0	HNRNPA0	410700000	98444000	78860000	90969000	180990000	271100000	330410000	40201000	45472000
Q13155	Aminoacyl tRNA synthase complex-interacting multifunctional protein 2	AIMP2	0	0	0	0	0	92458000	112480000	161070000	117470000
Q13158	FAS-associated death domain protein	FADD	0	0	0	0	0	0	0	0	0
Q13162	Peroxiredoxin-4	PRDX4	154760000	127450000	211210000	305210000	356340000	302130000	191230000	0	24043000
Q13177;O75914;Q13153	Serine/threonine-protein kinase PAK 2;PAK-2p27;PAK-2p34	PAK2	309390000	265510000	268220000	224500000	310550000	224550000	105490000	149820000	267530000
Q13185	Chromobox protein homolog 3	CBX3	395660000	167810000	134930000	118690000	125040000	585250000	400130000	172870000	1099400000
Q13188	Serine/threonine-protein kinase 3;Serine/threonine-protein kinase 3 36kDa subunit;Serine/threonine-protein kinase 3 20kDa subunit	STK3	0	27431000	29130000	30954000	33259000	29347000	0	0	31398000
Q13190	Syntaxin-5	STX5	28837000	33826000	36357000	43097000	51510000	40442000	41891000	0	0
Q13200	26S proteasome non-ATPase regulatory subunit 2	PSMD2	68788000	46413000	62999000	71705000	61628000	254170000	234330000	31317000	585320000
Q13206	Probable ATP-dependent RNA helicase DDX10	DDX10	0	0	0	0	0	0	0	0	0
Q13217	DnaJ homolog subfamily C member 3	DNAJC3	50637000	32174000	27516000	75997000	163810000	56741000	34610000	0	0
Q13232	Nucleoside diphosphate kinase 3	NME3	0	8945600	0	0	0	0	0	0	0
Q13242	Serine/arginine-rich splicing factor 9	SRSF9	55981000	0	0	0	0	0	0	0	0
Q13243	Serine/arginine-rich splicing factor 5	SRSF5	0	0	20713000	0	0	57857000	105160000	0	46878000
Q13247	Serine/arginine-rich splicing factor 6	SRSF6	123010000	31143000	38775000	36503000	55339000	145690000	238900000	382460000	227100000
Q13263	Transcription intermediary factor 1-beta	TRIM28	664500000	344320000	282760000	256280000	288450000	362580000	370860000	630920000	479280000
Q13268	Dehydrogenase/reductase SDR family member 2, mitochondrial	DHRS2	0	0	0	0	0	0	0	0	0
Q13277	Syntaxin-3	STX3	0	0	22167000	28435000	25308000	0	0	0	0
Q13283	Ras GTPase-activating protein-binding protein 1	G3BP1	571770000	476540000	473320000	385930000	477970000	595210000	740130000	406290000	697320000
Q13286	Battenin	CLN3	0	0	0	0	0	0	0	0	0
Q13287	N-myc-interactor	NMI	0	0	0	0	0	0	0	0	0
Q13308	Inactive tyrosine-protein kinase 7	PTK7	99316000	218190000	313520000	383240000	265590000	162860000	131650000	0	0
Q13310	Polyadenylate-binding protein 4	PABPC4	179490000	198710000	182680000	136340000	131940000	190740000	268510000	122760000	131860000
Q13325	Interferon-induced protein with tetratricopeptide repeats 5	IFIT5	0	0	0	0	0	0	0	0	0
Q13330	Metastasis-associated protein MTA1	MTA1	0	0	0	0	0	0	0	0	0
Q13332;P23468	Receptor-type tyrosine-protein phosphatase S;Receptor-type tyrosine-protein phosphatase delta	PTPRS;PTPRD	0	32002000	25663000	32947000	32676000	0	0	0	0
Q13347	Eukaryotic translation initiation factor 3 subunit I	EIF3I	216370000	201610000	226320000	209260000	225630000	476670000	470220000	176160000	632650000
Q13356	Peptidyl-prolyl cis-trans isomerase-like 2	PPIL2	0	0	0	0	0	0	0	0	0
Q13362	Serine/threonine-protein phosphatase 2A 56 kDa regulatory subunit gamma isoform	PPP2R5C	0	0	0	0	0	0	0	0	0
Q13363	C-terminal-binding protein 1	CTBP1	0	0	0	0	0	0	0	0	0
Q13393	Phospholipase D1	PLD1	0	0	0	0	27612000	0	0	0	0
Q13395	Probable methyltransferase TARBP1	TARBP1	0	0	0	0	0	0	0	0	0
Q13404	Ubiquitin-conjugating enzyme E2 variant 1	UBE2V1	79705000	80354000	90846000	72374000	65750000	149410000	125140000	0	265140000
Q13405	39S ribosomal protein L49, mitochondrial	MRPL49	50206000	60223000	51066000	38548000	40111000	0	29990000	0	0
Q13409	Cytoplasmic dynein 1 intermediate chain 2	DYNC1I2	266650000	265900000	182980000	154730000	157850000	117120000	128260000	0	0
Q13415	Origin recognition complex subunit 1	ORC1	0	0	0	0	0	0	0	0	0
Q13416	Origin recognition complex subunit 2	ORC2	0	0	0	0	0	0	0	0	0
Q13418	Integrin-linked protein kinase	ILK	59006000	80101000	93159000	91344000	80852000	47715000	43278000	0	0
Q13423	NAD(P) transhydrogenase, mitochondrial	NNT	49456000	144800000	153930000	128460000	109240000	12255000	0	0	0
Q13425	Beta-2-syntrophin	SNTB2	0	31916000	35791000	31077000	23075000	0	0	0	0
Q13427	Peptidyl-prolyl cis-trans isomerase G	PPIG	23524000	0	0	0	0	15554000	37971000	0	0
Q13428	Treacle protein	TCOF1	104560000	42508000	35849000	32412000	35174000	79946000	87591000	0	52259000
Q13435	Splicing factor 3B subunit 2	SF3B2	279890000	73553000	35526000	44578000	97247000	173090000	320660000	0	123510000
Q13438	Protein OS-9	OS9	0	0	0	0	43153000	0	0	0	0
Q13439	Golgin subfamily A member 4	GOLGA4	0	0	0	0	0	0	0	0	0
Q13442	28 kDa heat- and acid-stable phosphoprotein	PDAP1	80035000	72197000	66552000	57416000	50836000	97780000	142340000	36312000	82519000
Q13443	Disintegrin and metalloproteinase domain-containing protein 9	ADAM9	0	31576000	46878000	66786000	73368000	41355000	39750000	0	0
Q13444	Disintegrin and metalloproteinase domain-containing protein 15	ADAM15	13852000	11393000	15288000	18965000	19625000	15846000	14224000	0	0
Q13445	Transmembrane emp24 domain-containing protein 1	TMED1	0	0	0	0	0	0	0	0	0
Q13459	Unconventional myosin-IXb	MYO9B	0	0	0	0	0	0	0	0	0
Q13464	Rho-associated protein kinase 1	ROCK1	0	16947000	13287000	0	13105000	14246000	0	0	0
Q13470	Non-receptor tyrosine-protein kinase TNK1	TNK1	0	0	0	0	0	0	0	0	0
Q13485	Mothers against decapentaplegic homolog 4	SMAD4	0	0	0	0	0	0	0	0	0
Q13488	V-type proton ATPase 116 kDa subunit a isoform 3	TCIRG1	0	0	0	0	0	0	0	0	0
Q13492;O60641	Phosphatidylinositol-binding clathrin assembly protein	PICALM	191400000	215830000	198540000	198160000	181900000	101950000	52716000	0	0
Q13496	Myotubularin	MTM1	0	0	7034700	0	0	0	0	0	0
Q13501	Sequestosome-1	SQSTM1	91584000	106820000	137350000	195700000	245950000	166850000	121830000	125000000	115360000
Q13505	Metaxin-1	MTX1	0	44669000	42738000	50548000	36187000	0	0	0	0
Q13506	NGFI-A-binding protein 1	NAB1	0	0	0	0	0	0	0	0	0
Q13509	Tubulin beta-3 chain	TUBB3	57204000	53923000	73953000	49769000	57520000	45474000	26669000	0	65476000
Q13510	Acid ceramidase;Acid ceramidase subunit alpha;Acid ceramidase subunit beta	ASAH1	0	0	0	0	0	0	0	0	0
Q13523	Serine/threonine-protein kinase PRP4 homolog	PRPF4B	0	0	0	0	0	0	0	0	0
Q13526;O15428	Peptidyl-prolyl cis-trans isomerase NIMA-interacting 1	PIN1	0	0	0	0	0	57120000	49983000	0	62032000
Q13541	Eukaryotic translation initiation factor 4E-binding protein 1	EIF4EBP1	0	0	0	0	0	0	0	0	41286000
Q13542	Eukaryotic translation initiation factor 4E-binding protein 2	EIF4EBP2	0	0	0	0	0	0	0	0	0
Q13546	Receptor-interacting serine/threonine-protein kinase 1	RIPK1	0	0	0	0	0	0	0	0	0
Q13547	Histone deacetylase 1	HDAC1	110000000	44430000	26621000	21907000	0	30696000	18496000	0	33567000
Q13555;Q13554;Q13557	Calcium/calmodulin-dependent protein kinase type II subunit gamma	CAMK2G	110300000	138430000	160720000	151090000	144430000	133650000	156690000	0	0
Q13561	Dynactin subunit 2	DCTN2	108570000	113860000	87389000	91674000	95268000	130820000	132290000	0	128160000
Q13564	NEDD8-activating enzyme E1 regulatory subunit	NAE1	0	0	0	0	0	36872000	27745000	95062000	116160000
Q13572	Inositol-tetrakisphosphate 1-kinase	ITPK1	32639000	37451000	30819000	34522000	27163000	18046000	0	0	0
Q13573	SNW domain-containing protein 1	SNW1	29875000	4038000	0	0	18406000	45076000	50161000	0	0
Q13576	Ras GTPase-activating-like protein IQGAP2	IQGAP2	0	0	0	0	0	0	0	0	0
Q13586;Q9P246	Stromal interaction molecule 1	STIM1	0	30458000	72284000	100060000	195710000	73780000	48662000	0	0
Q13595	Transformer-2 protein homolog alpha	TRA2A	67598000	0	0	0	0	40650000	52416000	0	0
Q13596	Sorting nexin-1	SNX1	63797000	66937000	61552000	64402000	72791000	57118000	63742000	0	88410000
Q13601	KRR1 small subunit processome component homolog	KRR1	0	0	0	0	0	0	0	0	0
Q13608	Peroxisome assembly factor 2	PEX6	0	0	0	0	0	0	0	0	0
Q13610	Periodic tryptophan protein 1 homolog	PWP1	0	0	0	0	0	0	44339000	0	26409000
Q13613	Myotubularin-related protein 1	MTMR1	0	0	0	0	0	0	0	0	0
Q13614	Myotubularin-related protein 2	MTMR2	0	0	0	0	0	0	0	0	0
Q13616	Cullin-1	CUL1	29838000	0	0	0	0	0	34180000	0	0
Q13617	Cullin-2	CUL2	0	0	0	0	0	0	0	0	28348000
Q13618	Cullin-3	CUL3	0	0	0	0	0	0	0	0	0
Q13619	Cullin-4A	CUL4A	18235000	0	0	0	0	0	0	0	0
Q13620	Cullin-4B	CUL4B	0	25289000	0	0	0	0	0	0	20248000
Q13625	Apoptosis-stimulating of p53 protein 2	TP53BP2	0	0	0	0	0	0	0	0	0
Q13630	GDP-L-fucose synthase	TSTA3	0	0	0	0	0	34265000	0	0	58873000
Q13637	Ras-related protein Rab-32	RAB32	0	0	0	0	0	0	0	0	0
Q13641	Trophoblast glycoprotein	TPBG	0	27082000	31431000	37220000	28137000	22319000	30530000	0	0
Q13671	Ras and Rab interactor 1	RIN1	0	26599000	0	0	23758000	0	0	0	0
Q13685	Angio-associated migratory cell protein	AAMP	0	0	0	0	0	0	0	44643000	0
Q13724	Mannosyl-oligosaccharide glucosidase	MOGS	0	90992000	108600000	213120000	359580000	130080000	112210000	0	0
Q13740	CD166 antigen	ALCAM	450110000	733920000	899930000	990980000	916540000	536900000	371600000	0	0
Q13751	Laminin subunit beta-3	LAMB3	0	32896000	46813000	81974000	145520000	33598000	0	0	0
Q13753	Laminin subunit gamma-2	LAMC2	0	0	0	19687000	31924000	0	0	0	0
Q13769	THO complex subunit 5 homolog	THOC5	0	0	0	0	0	0	0	0	0
Q13795	ADP-ribosylation factor-related protein 1	ARFRP1	0	0	18910000	0	0	0	0	0	0
Q13813	Spectrin alpha chain, non-erythrocytic 1	SPTAN1	2271500000	3280900000	2943400000	2352300000	1471000000	615610000	394550000	0	85159000
Q13823	Nucleolar GTP-binding protein 2	GNL2	0	0	0	0	0	0	0	0	0
Q13825	Methylglutaconyl-CoA hydratase, mitochondrial	AUH	0	0	0	0	0	0	0	0	0
Q13835	Plakophilin-1	PKP1	746660000	684530000	700640000	555980000	424950000	181540000	174250000	0	0
Q13838	Spliceosome RNA helicase DDX39B	DDX39B	1020000000	623800000	516670000	461110000	507550000	699990000	1022600000	248280000	507310000
Q13867	Bleomycin hydrolase	BLMH	0	0	0	0	0	0	0	0	30838000
Q13868	Exosome complex component RRP4	EXOSC2	0	0	0	0	0	0	30569000	38779000	0
Q13885	Tubulin beta-2A chain	TUBB2A	0	0	0	0	0	0	0	0	0
Q13887	Krueppel-like factor 5	KLF5	0	0	0	0	0	0	0	0	0
Q13889	General transcription factor IIH subunit 3	GTF2H3	0	0	0	0	0	0	0	0	0
Q13895	Bystin	BYSL	0	0	0	0	0	0	0	0	0
Q13901	Nuclear nucleic acid-binding protein C1D	C1D	0	0	0	0	0	0	0	0	0
Q13907;Q9BXS1	Isopentenyl-diphosphate Delta-isomerase 1	IDI1	0	0	0	0	0	0	0	0	22684000
Q13948;P39880;O14529	Protein CASP;Homeobox protein cut-like 1	CUX1	0	0	0	0	0	0	0	0	0
Q13951	Core-binding factor subunit beta	CBFB	0	0	0	0	0	0	0	0	0
Q13952	Nuclear transcription factor Y subunit gamma	NFYC	0	0	0	0	0	0	0	0	0
Q14002	Carcinoembryonic antigen-related cell adhesion molecule 7	CEACAM7	0	0	0	0	0	0	0	0	0
Q14004	Cyclin-dependent kinase 13	CDK13	0	0	0	0	0	0	0	0	0
Q14008	Cytoskeleton-associated protein 5	CKAP5	143920000	192670000	196500000	189220000	166030000	92223000	162800000	0	0
Q14011	Cold-inducible RNA-binding protein	CIRBP	0	0	0	0	0	0	92889000	0	0
Q14019	Coactosin-like protein	COTL1	74117000	125710000	168800000	163630000	181750000	529580000	414660000	323850000	1249900000
Q14061	Cytochrome c oxidase copper chaperone	COX17	0	0	0	0	0	0	0	0	0
Q14103	Heterogeneous nuclear ribonucleoprotein D0	HNRNPD	1671800000	641880000	504140000	561680000	745130000	1163000000	1609300000	1266600000	563850000
Q14108	Lysosome membrane protein 2	SCARB2	0	0	0	53271000	76952000	51511000	0	0	0
Q14116	Interleukin-18	IL18	70765000	30663000	26990000	36685000	20425000	632550000	438970000	488270000	1304800000
Q14119	Vascular endothelial zinc finger 1	VEZF1	0	0	0	0	0	0	0	0	0
Q14126	Desmoglein-2	DSG2	630760000	830500000	950830000	906060000	872430000	505540000	445530000	0	0
Q14134	Tripartite motif-containing protein 29	TRIM29	2575100000	2244600000	2256700000	2242500000	2989700000	3096200000	2362000000	1226700000	931840000
Q14135	Transcription cofactor vestigial-like protein 4	VGLL4	0	0	0	0	0	0	0	0	0
Q14137	Ribosome biogenesis protein BOP1	BOP1	0	0	0	0	0	0	0	0	0
Q14139	Ubiquitin conjugation factor E4 A	UBE4A	0	0	0	0	0	0	0	0	0
Q14141	Septin-6	SEPT6	0	0	0	0	0	0	0	0	0
Q14142	Tripartite motif-containing protein 14	TRIM14	0	0	0	0	0	0	0	0	0
Q14145	Kelch-like ECH-associated protein 1	KEAP1	26852000	32266000	31234000	30865000	0	20116000	16764000	0	0
Q14149	MORC family CW-type zinc finger protein 3	MORC3	0	0	0	0	0	0	0	0	0
Q14151	Scaffold attachment factor B2	SAFB2	124070000	33979000	0	0	0	0	0	0	0
Q14152	Eukaryotic translation initiation factor 3 subunit A	EIF3A	472420000	465400000	404220000	344190000	338540000	521210000	639900000	456990000	607940000
Q14155;Q15052	Rho guanine nucleotide exchange factor 7	ARHGEF7	53481000	47165000	65390000	55245000	52118000	34489000	38912000	0	16904000
Q14157	Ubiquitin-associated protein 2-like	UBAP2L	106540000	107010000	114990000	112870000	174490000	208900000	174660000	55524000	65930000
Q14160	Protein scribble homolog	SCRIB	223890000	415970000	459110000	454340000	350090000	144890000	88911000	0	0
Q14161	ARF GTPase-activating protein GIT2	GIT2	0	0	0	0	0	0	0	0	0
Q14165	Malectin	MLEC	43881000	55357000	65434000	91195000	121710000	78779000	88570000	0	0
Q14166	Tubulin--tyrosine ligase-like protein 12	TTLL12	0	33510000	58462000	22072000	0	113290000	92017000	246660000	527170000
Q14181	DNA polymerase alpha subunit B	POLA2	0	0	0	0	0	0	0	0	0
Q14192	Four and a half LIM domains protein 2	FHL2	104090000	100080000	98516000	88372000	95797000	123770000	86588000	0	87541000
Q14195;Q14117	Dihydropyrimidinase-related protein 3	DPYSL3	46161000	32557000	27676000	19565000	38466000	44785000	0	0	54692000
Q14197	Peptidyl-tRNA hydrolase ICT1, mitochondrial	ICT1	0	0	0	0	0	0	0	0	0
Q14203	Dynactin subunit 1	DCTN1	93857000	110830000	113130000	101490000	105360000	49226000	92796000	0	74930000
Q14204	Cytoplasmic dynein 1 heavy chain 1	DYNC1H1	2612100000	3573000000	2687300000	2277900000	1731900000	912940000	1178700000	0	12669000
Q14232	Translation initiation factor eIF-2B subunit alpha	EIF2B1	18731000	0	23470000	17276000	13057000	0	0	0	36357000
Q14240	Eukaryotic initiation factor 4A-II;Eukaryotic initiation factor 4A-II, N-terminally processed	EIF4A2	0	54972000	38189000	0	0	0	0	0	39045000
Q14241	Transcription elongation factor B polypeptide 3	TCEB3	0	0	0	0	0	0	0	0	0
Q14244	Ensconsin	MAP7	0	0	0	0	0	18282000	31564000	0	0
Q14247	Src substrate cortactin	CTTN	786980000	729130000	903790000	918320000	965290000	1069900000	564000000	1139300000	916140000
Q14249	Endonuclease G, mitochondrial	ENDOG	0	0	0	0	0	0	0	0	0
Q14254	Flotillin-2	FLOT2	81330000	156310000	251850000	240210000	267460000	216770000	194100000	0	0
Q14257	Reticulocalbin-2	RCN2	43967000	0	0	45639000	47838000	50225000	0	0	0
Q14258	E3 ubiquitin/ISG15 ligase TRIM25	TRIM25	323800000	275910000	262150000	278400000	321600000	392440000	636720000	0	244930000
Q14289	Protein-tyrosine kinase 2-beta	PTK2B	38129000	60221000	49009000	49212000	0	0	0	0	0
Q14318	Peptidyl-prolyl cis-trans isomerase FKBP8	FKBP8	44775000	52562000	54759000	65447000	81633000	66240000	55375000	0	0
Q14320;Q9Y247	Protein FAM50A	FAM50A	0	0	0	0	0	0	38527000	0	0
Q14331	Protein FRG1	FRG1	0	0	0	0	0	0	0	0	0
Q14344	Guanine nucleotide-binding protein subunit alpha-13	GNA13	36065000	114830000	128680000	133970000	142120000	73468000	70793000	0	0
Q14376	UDP-glucose 4-epimerase	GALE	0	0	0	0	0	98844000	71810000	0	162770000
Q14435	Polypeptide N-acetylgalactosaminyltransferase 3	GALNT3	79766000	130420000	121640000	181510000	223640000	128550000	133370000	0	0
Q14444	Caprin-1	CAPRIN1	276910000	264250000	217340000	227000000	262170000	348320000	371280000	178310000	296350000
Q14451	Growth factor receptor-bound protein 7	GRB7	46634000	67278000	57534000	77474000	47266000	26697000	50163000	0	0
Q14498;Q86U06	RNA-binding protein 39	RBM39	111410000	88527000	76176000	65536000	94858000	120680000	163450000	0	101560000
Q14512	Fibroblast growth factor-binding protein 1	FGFBP1	0	0	0	18676000	0	0	0	0	0
Q14527	Helicase-like transcription factor	HLTF	0	0	0	0	0	0	0	0	0
Q14554	Protein disulfide-isomerase A5	PDIA5	0	0	0	0	0	0	0	0	0
Q14558	Phosphoribosyl pyrophosphate synthase-associated protein 1	PRPSAP1	0	0	0	0	0	0	0	0	26043000
Q14562	ATP-dependent RNA helicase DHX8	DHX8	0	0	0	0	0	0	0	0	0
Q14566	DNA replication licensing factor MCM6	MCM6	50165000	0	0	0	22709000	188750000	122600000	242450000	611960000
Q14571	Inositol 1,4,5-trisphosphate receptor type 2	ITPR2	0	0	0	0	0	0	0	0	0
Q14573	Inositol 1,4,5-trisphosphate receptor type 3	ITPR3	13995000	0	0	0	0	19030000	0	0	0
Q14574	Desmocollin-3	DSC3	100660000	100750000	160060000	161680000	194860000	58225000	75865000	0	0
Q14642	Type I inositol 1,4,5-trisphosphate 5-phosphatase	INPP5A	0	0	0	0	0	0	0	0	0
Q14651	Plastin-1	PLS1	0	31311000	35305000	58837000	0	0	0	0	0
Q14653	Interferon regulatory factor 3	IRF3	0	0	0	0	0	0	0	0	0
Q14657	EKC/KEOPS complex subunit LAGE3	LAGE3	0	0	0	0	0	0	0	0	0
Q14669	E3 ubiquitin-protein ligase TRIP12	TRIP12	0	0	0	0	0	0	0	0	0
Q14671	Pumilio homolog 1	PUM1	0	0	0	0	0	0	0	0	0
Q14676	Mediator of DNA damage checkpoint protein 1	MDC1	0	0	0	0	0	0	0	0	0
Q14677	Clathrin interactor 1	CLINT1	62417000	80243000	93523000	89799000	286310000	314290000	317900000	0	0
Q14683	Structural maintenance of chromosomes protein 1A	SMC1A	278100000	64118000	23082000	0	0	0	6923600	0	0
Q14684	Ribosomal RNA processing protein 1 homolog B	RRP1B	0	0	0	0	0	0	0	0	0
Q14690	Protein RRP5 homolog	PDCD11	0	0	0	0	0	0	0	0	0
Q14691	DNA replication complex GINS protein PSF1	GINS1	0	0	0	0	0	0	0	0	0
Q14692	Ribosome biogenesis protein BMS1 homolog	BMS1	0	0	0	0	0	0	21570000	0	0
Q14694	Ubiquitin carboxyl-terminal hydrolase 10	USP10	62833000	62030000	53232000	44027000	51423000	65216000	91456000	0	41768000
Q14696	LDLR chaperone MESD	MESDC2	0	0	0	0	0	23549000	0	0	0
Q14697	Neutral alpha-glucosidase AB	GANAB	609200000	568890000	738990000	980580000	1158400000	1026200000	668360000	2158500000	1154600000
Q14728	Major facilitator superfamily domain-containing protein 10	MFSD10	0	0	0	0	0	0	0	0	0
Q14738	Serine/threonine-protein phosphatase 2A 56 kDa regulatory subunit delta isoform	PPP2R5D	37844000	36067000	34677000	30956000	29915000	0	0	0	0
Q14739	Lamin-B receptor	LBR	87814000	95478000	95796000	135800000	166260000	94719000	69008000	0	0
Q14746	Conserved oligomeric Golgi complex subunit 2	COG2	0	23631000	15543000	20469000	0	0	0	0	0
Q14764	Major vault protein	MVP	999880000	891880000	842400000	789010000	692330000	613140000	854850000	711390000	351760000
Q14789	Golgin subfamily B member 1	GOLGB1	0	35832000	28561000	38493000	39369000	0	0	0	0
Q14790	Caspase-8;Caspase-8 subunit p18;Caspase-8 subunit p10	CASP8	0	0	0	0	0	0	0	0	0
Q147X3	N-alpha-acetyltransferase 30	NAA30	0	0	0	0	0	0	0	0	0
Q14802	FXYD domain-containing ion transport regulator 3	FXYD3	99414000	199680000	159210000	197430000	187700000	106200000	0	0	0
Q14839;Q8TDI0	Chromodomain-helicase-DNA-binding protein 4	CHD4	165390000	70839000	15354000	13988000	0	0	0	0	0
Q14847	LIM and SH3 domain protein 1	LASP1	859960000	770000000	1077800000	997100000	998090000	1593300000	1531600000	3694200000	2095900000
Q14849	StAR-related lipid transfer protein 3	STARD3	0	0	0	0	0	0	0	0	0
Q14914	Prostaglandin reductase 1	PTGR1	0	0	0	0	0	72339000	58406000	419090000	251380000
Q14919	Dr1-associated corepressor	DRAP1	0	0	0	0	0	0	0	0	0
Q14956	Transmembrane glycoprotein NMB	GPNMB	34156000	48917000	62834000	0	69590000	24059000	28870000	0	0
Q14964	Ras-related protein Rab-39A	RAB39A	0	0	0	0	0	0	0	0	0
Q14966	Zinc finger protein 638	ZNF638	0	0	0	0	0	0	0	0	0
Q14974	Importin subunit beta-1	KPNB1	677960000	647550000	583200000	517870000	513390000	332640000	331920000	196710000	574090000
Q14978	Nucleolar and coiled-body phosphoprotein 1	NOLC1	88869000	0	0	0	0	72587000	75983000	0	48701000
Q14980	Nuclear mitotic apparatus protein 1	NUMA1	567690000	24759000	8366900	0	0	0	8831500	11662000	14458000
Q14997	Proteasome activator complex subunit 4	PSME4	0	0	0	0	0	0	0	0	0
Q14BN4	Sarcolemmal membrane-associated protein	SLMAP	0	0	0	0	12455000	0	0	0	0
Q14C86	GTPase-activating protein and VPS9 domain-containing protein 1	GAPVD1	105660000	89063000	97650000	95045000	71579000	42051000	0	0	60459000
Q14CX7	N-alpha-acetyltransferase 25, NatB auxiliary subunit	NAA25	0	0	0	0	0	0	0	0	0
Q15003	Condensin complex subunit 2	NCAPH	54820000	83702000	55016000	0	29540000	47168000	104960000	0	0
Q15004	PCNA-associated factor	KIAA0101	30945000	0	0	0	0	0	0	0	0
Q15005	Signal peptidase complex subunit 2	SPCS2	97913000	80980000	91676000	156820000	170560000	94900000	114300000	0	0
Q15006	ER membrane protein complex subunit 2	EMC2	48386000	58026000	68320000	95948000	167220000	113550000	74633000	0	0
Q15007	Pre-mRNA-splicing regulator WTAP	WTAP	0	0	0	0	0	0	0	0	0
Q15008	26S proteasome non-ATPase regulatory subunit 6	PSMD6	21527000	14938000	0	10894000	16839000	70929000	76213000	0	138830000
Q15014	Mortality factor 4-like protein 2	MORF4L2	0	0	0	0	0	0	0	0	0
Q15018	BRISC complex subunit Abro1	FAM175B	0	0	0	0	0	0	0	0	19136000
Q15019	Septin-2	SEPT2	999000000	1268200000	1403300000	1445100000	1309100000	732290000	660580000	0	0
Q15020	Squamous cell carcinoma antigen recognized by T-cells 3	SART3	0	0	0	0	0	24735000	23992000	34321000	56393000
Q15021;REV__Q02790	Condensin complex subunit 1	NCAPD2	65078000	114510000	78264000	77905000	60209000	39233000	89133000	0	13240000
Q15024	Exosome complex component RRP42	EXOSC7	0	0	0	0	0	0	0	0	0
Q15027	Arf-GAP with coiled-coil, ANK repeat and PH domain-containing protein 1	ACAP1	0	63482000	94678000	72575000	76434000	429550000	0	664830000	0
Q15029	116 kDa U5 small nuclear ribonucleoprotein component	EFTUD2	329280000	25668000	16414000	17005000	58654000	215010000	473170000	46165000	155170000
Q15036	Sorting nexin-17	SNX17	0	0	0	0	0	0	0	0	0
Q15041	ADP-ribosylation factor-like protein 6-interacting protein 1	ARL6IP1	63890000	0	62896000	0	91136000	70949000	80502000	0	0
Q15042	Rab3 GTPase-activating protein catalytic subunit	RAB3GAP1	26115000	28871000	28009000	26695000	0	0	0	0	0
Q15043	Zinc transporter ZIP14	SLC39A14	0	0	0	0	0	0	0	0	0
Q15046	Lysine--tRNA ligase	KARS	259710000	267130000	238200000	196040000	223640000	506210000	675820000	871110000	901210000
Q15050	Ribosome biogenesis regulatory protein homolog	RRS1	0	0	0	0	0	0	39103000	0	0
Q15054	DNA polymerase delta subunit 3	POLD3	0	0	0	0	0	0	0	0	0
Q15056	Eukaryotic translation initiation factor 4H	EIF4H	232710000	218690000	170190000	151800000	154140000	327620000	382200000	172760000	225010000
Q15057	Arf-GAP with coiled-coil, ANK repeat and PH domain-containing protein 2	ACAP2	0	0	0	0	0	0	0	0	0
Q15058	Kinesin-like protein KIF14	KIF14	0	0	0	0	0	0	0	0	0
Q15059	Bromodomain-containing protein 3	BRD3	0	0	0	0	0	0	0	0	0
Q15061	WD repeat-containing protein 43	WDR43	0	0	0	0	0	0	43914000	0	0
Q15067	Peroxisomal acyl-coenzyme A oxidase 1	ACOX1	0	0	0	27352000	31217000	0	0	0	0
Q15070	Mitochondrial inner membrane protein OXA1L	OXA1L	46276000	64986000	62372000	62894000	60605000	20350000	0	0	0
Q15075	Early endosome antigen 1	EEA1	101650000	66332000	129340000	237290000	452310000	247870000	41123000	0	85442000
Q15084	Protein disulfide-isomerase A6	PDIA6	473960000	425830000	515850000	697740000	984310000	629560000	398930000	474270000	406580000
Q15102	Platelet-activating factor acetylhydrolase IB subunit gamma	PAFAH1B3	0	0	0	0	0	67128000	32048000	310350000	181730000
Q15121	Astrocytic phosphoprotein PEA-15	PEA15	0	0	0	0	0	0	0	99876000	54680000
Q15125	3-beta-hydroxysteroid-Delta(8),Delta(7)-isomerase	EBP	0	0	0	0	0	0	0	0	0
Q15126	Phosphomevalonate kinase	PMVK	46459000	51111000	56898000	45253000	50526000	32763000	21539000	0	36948000
Q15149	Plectin	PLEC	7603400000	7795500000	7172200000	6309900000	5829500000	4042500000	5670500000	81442000	2019900000
Q15154	Pericentriolar material 1 protein	PCM1	0	19726000	16518000	18170000	29325000	18917000	21249000	0	0
Q15155	Nodal modulator 1	NOMO1	0	0	0	0	0	0	0	0	0
Q15165	Serum paraoxonase/arylesterase 2	PON2	0	0	0	0	0	0	0	0	0
Q15170	Transcription elongation factor A protein-like 1	TCEAL1	0	0	0	0	0	0	0	0	0
Q15172	Serine/threonine-protein phosphatase 2A 56 kDa regulatory subunit alpha isoform	PPP2R5A	0	0	0	0	0	0	0	0	0
Q15181	Inorganic pyrophosphatase	PPA1	158950000	133310000	126570000	143890000	163690000	1365400000	781230000	1279600000	2500100000
Q15185	Prostaglandin E synthase 3	PTGES3	175020000	139200000	134860000	114470000	138190000	601670000	418390000	216990000	1244600000
Q15208;Q9Y2H1	Serine/threonine-protein kinase 38	STK38	24695000	0	0	28529000	23062000	22127000	0	0	17254000
Q15223	Nectin-1	PVRL1	72761000	104830000	113850000	142260000	123000000	66339000	56968000	0	0
Q15233	Non-POU domain-containing octamer-binding protein	NONO	1819600000	641080000	549730000	555370000	874410000	883700000	1300900000	72212000	45026000
Q15257	Serine/threonine-protein phosphatase 2A activator	PPP2R4	0	0	0	0	0	0	0	121470000	178100000
Q15262	Receptor-type tyrosine-protein phosphatase kappa	PTPRK	0	65572000	86929000	82438000	88146000	46809000	41747000	0	0
Q15269	Periodic tryptophan protein 2 homolog	PWP2	0	0	0	0	0	0	0	0	0
Q15286;Q15771;Q86YS6;P20337;Q96AX2	Ras-related protein Rab-35	RAB35	111930000	136050000	190860000	209520000	203480000	100650000	94723000	0	0
Q15287	RNA-binding protein with serine-rich domain 1	RNPS1	51726000	0	0	0	0	0	0	0	0
Q15291	Retinoblastoma-binding protein 5	RBBP5	0	0	0	0	0	0	0	0	0
Q15293	Reticulocalbin-1	RCN1	119360000	111730000	147610000	173060000	240920000	249020000	120920000	524660000	194340000
Q15311	RalA-binding protein 1	RALBP1	0	0	0	0	0	0	0	0	0
Q15334	Lethal(2) giant larvae protein homolog 1	LLGL1	69822000	99549000	100370000	132560000	127180000	57393000	48429000	0	0
Q15363	Transmembrane emp24 domain-containing protein 2	TMED2	0	0	0	0	0	0	0	0	0
Q15365;P57723	Poly(rC)-binding protein 1	PCBP1	2087300000	2101800000	1958000000	1741300000	1875700000	1424900000	1571400000	1073700000	1056000000
Q15366	Poly(rC)-binding protein 2	PCBP2	869200000	878590000	754280000	747190000	796070000	554080000	856420000	212180000	388460000
Q15369	Transcription elongation factor B polypeptide 1	TCEB1	34403000	36259000	40442000	31944000	39220000	69246000	51856000	39203000	180380000
Q15370	Transcription elongation factor B polypeptide 2	TCEB2	0	0	0	0	0	32977000	0	87481000	51219000
Q15382	GTP-binding protein Rheb	RHEB	0	0	0	0	0	0	0	0	34490000
Q15388	Mitochondrial import receptor subunit TOM20 homolog	TOMM20	0	0	0	0	0	0	0	0	0
Q15390	Mitochondrial fission regulator 1	MTFR1	0	0	0	0	0	0	0	0	0
Q15392	Delta(24)-sterol reductase	DHCR24	22315000	23459000	31406000	38098000	61201000	41610000	35674000	0	0
Q15393	Splicing factor 3B subunit 3	SF3B3	301930000	124610000	71215000	45161000	97725000	275390000	359980000	287040000	358900000
Q15397	Pumilio domain-containing protein KIAA0020	KIAA0020	0	0	0	0	0	0	32076000	0	0
Q15398	Disks large-associated protein 5	DLGAP5	0	0	0	0	0	0	0	0	0
Q15404	Ras suppressor protein 1	RSU1	43577000	61664000	61507000	64984000	59595000	54163000	50097000	0	0
Q15417	Calponin-3	CNN3	95925000	94887000	95113000	108880000	113170000	136280000	0	0	93160000
Q15418;Q15349;Q96GX5	Ribosomal protein S6 kinase alpha-1	RPS6KA1	48247000	0	48977000	62099000	50800000	0	40454000	0	58084000
Q15424	Scaffold attachment factor B1	SAFB	145330000	0	0	0	0	0	0	0	0
Q15427	Splicing factor 3B subunit 4	SF3B4	32516000	0	0	0	0	0	0	0	0
Q15428	Splicing factor 3A subunit 2	SF3A2	0	0	0	0	29130000	35149000	62194000	0	0
Q15434	RNA-binding motif, single-stranded-interacting protein 2	RBMS2	0	0	0	0	0	0	0	0	0
Q15435	Protein phosphatase 1 regulatory subunit 7	PPP1R7	0	0	0	0	43111000	66713000	0	67053000	155490000
Q15436	Protein transport protein Sec23A	SEC23A	81579000	97164000	68011000	91084000	129750000	113450000	303170000	0	0
Q15437	Protein transport protein Sec23B	SEC23B	98605000	149730000	131410000	103160000	182550000	74738000	120140000	0	28692000
Q15459	Splicing factor 3A subunit 1	SF3A1	87639000	0	0	0	17847000	0	89804000	38287000	39844000
Q15477	Helicase SKI2W	SKIV2L	0	0	0	0	0	0	0	0	0
Q15526	Surfeit locus protein 1	SURF1	15709000	0	0	24642000	0	0	0	0	0
Q15527	Surfeit locus protein 2	SURF2	0	0	0	0	0	0	25560000	0	55117000
Q15532	Protein SSXT	SS18	0	0	0	0	0	0	0	0	0
Q15542	Transcription initiation factor TFIID subunit 5	TAF5	0	0	0	0	0	0	0	0	0
Q15545	Transcription initiation factor TFIID subunit 7	TAF7	0	0	0	0	0	0	0	0	0
Q15554	Telomeric repeat-binding factor 2	TERF2	0	0	0	0	0	0	0	0	0
Q15555	Microtubule-associated protein RP/EB family member 2	MAPRE2	80205000	63490000	69687000	52196000	55814000	40552000	51923000	0	33123000
Q15582	Transforming growth factor-beta-induced protein ig-h3	TGFBI	0	0	0	0	0	5044700	0	0	0
Q15599	Na(+)/H(+) exchange regulatory cofactor NHE-RF2	SLC9A3R2	0	0	0	0	0	0	0	0	0
Q15628	Tumor necrosis factor receptor type 1-associated DEATH domain protein	TRADD	0	0	13470000	0	0	0	0	0	0
Q15631	Translin	TSN	0	0	0	0	0	0	0	103580000	40092000
Q15637	Splicing factor 1	SF1	174440000	35391000	85468000	69494000	119840000	131550000	176320000	0	37512000
Q15642	Cdc42-interacting protein 4	TRIP10	19046000	24290000	32679000	13173000	0	27742000	43966000	0	0
Q15643	Thyroid receptor-interacting protein 11	TRIP11	0	0	0	0	0	0	0	0	0
Q15645	Pachytene checkpoint protein 2 homolog	TRIP13	0	0	48647000	40502000	0	0	24850000	0	0
Q15646	2-5-oligoadenylate synthase-like protein	OASL	0	45350000	22965000	23174000	29249000	24214000	125000000	0	0
Q15650	Activating signal cointegrator 1	TRIP4	0	26458000	0	0	32246000	0	0	0	0
Q15653	NF-kappa-B inhibitor beta	NFKBIB	0	0	0	0	0	0	0	0	0
Q15654	Thyroid receptor-interacting protein 6	TRIP6	181980000	176470000	161080000	192840000	299880000	251970000	129060000	0	98094000
Q15678	Tyrosine-protein phosphatase non-receptor type 14	PTPN14	0	0	0	0	0	0	0	0	0
Q15691	Microtubule-associated protein RP/EB family member 1	MAPRE1	574230000	450880000	411550000	346480000	345250000	510010000	573170000	218940000	520880000
Q15714	TSC22 domain family protein 1	TSC22D1	0	0	0	0	0	0	0	0	0
Q15717;Q12926;P26378	ELAV-like protein 1	ELAVL1	152320000	51229000	72480000	72978000	113730000	127090000	167160000	0	0
Q15738	Sterol-4-alpha-carboxylate 3-dehydrogenase, decarboxylating	NSDHL	83061000	82731000	116940000	136060000	182060000	108830000	135370000	0	0
Q15744	CCAAT/enhancer-binding protein epsilon	CEBPE	0	0	0	0	0	0	0	0	0
Q15746	Myosin light chain kinase, smooth muscle;Myosin light chain kinase, smooth muscle, deglutamylated form	MYLK	0	0	0	0	0	0	0	0	0
Q15750	TGF-beta-activated kinase 1 and MAP3K7-binding protein 1	TAB1	0	0	0	0	0	0	0	0	17574000
Q15758	Neutral amino acid transporter B(0)	SLC1A5	322870000	553310000	666180000	672460000	706450000	464410000	496700000	0	0
Q15773	Myeloid leukemia factor 2	MLF2	0	0	0	0	0	0	0	0	0
Q15777;O15442	Metallophosphoesterase MPPED2	MPPED2	0	0	0	0	0	0	0	0	0
Q15785	Mitochondrial import receptor subunit TOM34	TOMM34	253650000	210710000	227770000	241380000	304250000	210860000	239240000	0	112260000
Q15796	Mothers against decapentaplegic homolog 2	SMAD2	0	0	0	0	0	0	0	0	0
Q15800	Methylsterol monooxygenase 1	MSMO1	0	0	0	0	0	0	0	0	0
Q15813	Tubulin-specific chaperone E	TBCE	0	15912000	12628000	12254000	13584000	0	0	0	16834000
Q15814	Tubulin-specific chaperone C	TBCC	0	0	0	0	0	0	0	0	0
Q15819	Ubiquitin-conjugating enzyme E2 variant 2	UBE2V2	0	0	0	0	0	43297000	0	121120000	105280000
Q15833	Syntaxin-binding protein 2	STXBP2	93926000	114700000	131480000	120220000	113940000	65128000	58764000	0	21743000
Q15836	Vesicle-associated membrane protein 3	VAMP3	69308000	93109000	98433000	107940000	130800000	125580000	183960000	0	0
Q15843	NEDD8	NEDD8	54281000	44838000	102880000	54362000	63128000	212430000	164190000	172250000	279420000
Q15847	Adipogenesis regulatory factor	ADIRF	869300000	749280000	1513300000	1244900000	2447500000	3806800000	1591300000	2385800000	1484500000
Q15904	V-type proton ATPase subunit S1	ATP6AP1	0	0	0	0	0	0	0	0	0
Q15907;P62491	Ras-related protein Rab-11B;Ras-related protein Rab-11A	RAB11B;RAB11A	474400000	498630000	520540000	580490000	693640000	566310000	688790000	0	167610000
Q15942	Zyxin	ZYX	130650000	139840000	136330000	168970000	204610000	285880000	91929000	44116000	147860000
Q16134	Electron transfer flavoprotein-ubiquinone oxidoreductase, mitochondrial	ETFDH	0	0	0	0	0	0	0	0	0
Q16181;Q6ZU15	Septin-7	SEPT7	988580000	1188300000	1379200000	1288700000	1224300000	678770000	667000000	0	0
Q16186	Proteasomal ubiquitin receptor ADRM1	ADRM1	35974000	24676000	22497000	24285000	34593000	50185000	39753000	0	59363000
Q16204	Coiled-coil domain-containing protein 6	CCDC6	0	0	34785000	0	29736000	83973000	96899000	120180000	148750000
Q16222	UDP-N-acetylhexosamine pyrophosphorylase;UDP-N-acetylgalactosamine pyrophosphorylase;UDP-N-acetylglucosamine pyrophosphorylase	UAP1	0	0	0	0	0	0	20827000	0	26634000
Q16270	Insulin-like growth factor-binding protein 7	IGFBP7	0	0	0	0	0	0	0	0	0
Q16342	Programmed cell death protein 2	PDCD2	0	0	0	0	0	0	0	0	0
Q16378	Proline-rich protein 4	PRR4	0	0	0	0	0	0	0	0	0
Q16401	26S proteasome non-ATPase regulatory subunit 5	PSMD5	70172000	101820000	86517000	90018000	81616000	80665000	38038000	0	151440000
Q16513	Serine/threonine-protein kinase N2	PKN2	58996000	65996000	75556000	79421000	64885000	82033000	66823000	0	98626000
Q16527	Cysteine and glycine-rich protein 2	CSRP2	40841000	47574000	58324000	54696000	48718000	0	0	0	0
Q16531	DNA damage-binding protein 1	DDB1	387630000	199440000	172300000	116510000	72032000	258330000	272490000	334110000	504090000
Q16537;Q15173	Serine/threonine-protein phosphatase 2A 56 kDa regulatory subunit epsilon isoform	PPP2R5E	0	0	24240000	25656000	21515000	0	17542000	0	0
Q16539	Mitogen-activated protein kinase 14	MAPK14	0	0	0	0	0	18777000	0	0	41103000
Q16540	39S ribosomal protein L23, mitochondrial	MRPL23	0	0	0	0	0	0	0	0	0
Q16543	Hsp90 co-chaperone Cdc37;Hsp90 co-chaperone Cdc37, N-terminally processed	CDC37	68587000	79945000	66368000	28941000	55288000	205940000	173970000	297180000	573140000
Q16555	Dihydropyrimidinase-related protein 2	DPYSL2	88389000	57691000	57341000	34426000	0	91917000	55995000	92547000	129750000
Q16563	Synaptophysin-like protein 1	SYPL1	0	0	0	0	0	0	0	0	0
Q16576	Histone-binding protein RBBP7	RBBP7	334510000	159570000	120530000	98561000	101460000	228680000	183410000	201860000	470500000
Q9HBM6;Q16594	Transcription initiation factor TFIID subunit 9B;Transcription initiation factor TFIID subunit 9	TAF9B;TAF9	0	0	0	0	0	0	0	0	0
Q16610	Extracellular matrix protein 1	ECM1	0	0	0	0	0	0	0	0	0
Q16611	Bcl-2 homologous antagonist/killer	BAK1	0	0	0	0	0	0	0	0	0
Q16625	Occludin	OCLN	44613000	55927000	61244000	54554000	53011000	0	0	0	0
Q16626	Male-enhanced antigen 1	MEA1	0	0	0	0	0	0	0	0	0
Q16629	Serine/arginine-rich splicing factor 7	SRSF7	278260000	77497000	0	0	80791000	149560000	289060000	319750000	146830000
Q16630	Cleavage and polyadenylation specificity factor subunit 6	CPSF6	86909000	38207000	27205000	0	0	73411000	102930000	0	42706000
Q16637	Survival motor neuron protein	SMN1	0	0	0	30744000	36347000	0	30595000	0	0
Q16643	Drebrin	DBN1	0	0	0	0	0	0	0	0	0
Q16644	MAP kinase-activated protein kinase 3	MAPKAPK3	0	0	0	0	0	0	0	0	0
Q16651	Prostasin;Prostasin light chain;Prostasin heavy chain	PRSS8	0	0	46618000	40745000	48995000	0	22157000	0	0
Q16656	Nuclear respiratory factor 1	NRF1	0	0	0	0	0	0	0	0	0
Q16658	Fascin	FSCN1	965080000	914460000	1179600000	1663100000	1846800000	3044100000	2252000000	3136900000	6049500000
Q16666;Q6K0P9	Gamma-interferon-inducible protein 16	IFI16	477670000	222310000	99337000	43879000	42157000	23316000	22895000	0	0
Q16678	Cytochrome P450 1B1	CYP1B1	0	0	0	0	0	0	0	0	0
Q16698	2,4-dienoyl-CoA reductase, mitochondrial	DECR1	173510000	219740000	153130000	84428000	48713000	46089000	132100000	95139000	0
Q16706	Alpha-mannosidase 2	MAN2A1	0	0	0	0	0	0	0	0	0
Q16718	NADH dehydrogenase [ubiquinone] 1 alpha subcomplex subunit 5	NDUFA5	178890000	223710000	166240000	206280000	175710000	72934000	0	0	0
Q16720	Plasma membrane calcium-transporting ATPase 3	ATP2B3	0	0	0	0	0	0	0	0	0
Q16740	ATP-dependent Clp protease proteolytic subunit, mitochondrial	CLPP	0	0	0	0	0	0	0	0	0
Q16762	Thiosulfate sulfurtransferase	TST	0	56741000	57699000	0	0	0	0	0	0
Q16774	Guanylate kinase	GUK1	0	0	0	0	0	0	24035000	44254000	59125000
Q16775	Hydroxyacylglutathione hydrolase, mitochondrial	HAGH	0	0	0	0	0	0	0	0	0
Q16787	Laminin subunit alpha-3	LAMA3	0	0	0	0	0	0	0	0	0
Q16795	NADH dehydrogenase [ubiquinone] 1 alpha subcomplex subunit 9, mitochondrial	NDUFA9	115620000	210280000	220030000	207850000	162290000	24474000	0	0	0
Q16822;P35558	Phosphoenolpyruvate carboxykinase [GTP], mitochondrial	PCK2	0	19432000	25536000	0	0	0	0	122680000	26622000
Q16831	Uridine phosphorylase 1	UPP1	0	0	27156000	0	35519000	60226000	101100000	119260000	159250000
Q16836	Hydroxyacyl-coenzyme A dehydrogenase, mitochondrial	HADH	179500000	312570000	236990000	84825000	35263000	52815000	0	138450000	80507000
Q16850	Lanosterol 14-alpha demethylase	CYP51A1	0	0	0	22801000	22921000	0	26122000	0	0
Q16851	UTP--glucose-1-phosphate uridylyltransferase	UGP2	30421000	16722000	12127000	57923000	22478000	100990000	67726000	303680000	390780000
Q16864	V-type proton ATPase subunit F	ATP6V1F	0	35351000	0	37186000	61605000	66524000	0	0	0
Q16875	6-phosphofructo-2-kinase/fructose-2,6-bisphosphatase 3;6-phosphofructo-2-kinase;Fructose-2,6-bisphosphatase	PFKFB3	0	0	0	0	0	0	0	0	0
Q16880	2-hydroxyacylsphingosine 1-beta-galactosyltransferase	UGT8	0	0	0	0	0	0	0	0	0
Q16881	Thioredoxin reductase 1, cytoplasmic	TXNRD1	0	0	0	0	0	56722000	0	0	74994000
Q16890	Tumor protein D53	TPD52L1	0	0	0	0	0	0	0	0	0
Q16891	MICOS complex subunit MIC60	IMMT	961650000	1436000000	1594900000	1412200000	1375600000	453240000	70113000	0	9068800
Q17RS7	Flap endonuclease GEN homolog 1	GEN1	0	0	0	0	0	0	0	0	0
Q1ED39	Lysine-rich nucleolar protein 1	KNOP1	0	0	0	0	0	0	0	0	0
Q1HG43;Q1HG44	Dual oxidase maturation factor 1	DUOXA1	0	0	26280000	40683000	27323000	0	0	0	0
Q1KMD3	Heterogeneous nuclear ribonucleoprotein U-like protein 2	HNRNPUL2	671260000	237870000	131980000	170390000	256980000	364750000	515720000	0	51646000
Q27J81	Inverted formin-2	INF2	137170000	269230000	218230000	223630000	224010000	121960000	86891000	0	18508000
Q29RF7	Sister chromatid cohesion protein PDS5 homolog A	PDS5A	0	0	0	0	0	0	0	0	0
Q2KHT3	Protein CLEC16A	CLEC16A	0	0	0	0	0	0	0	0	0
Q2M296	Methenyltetrahydrofolate synthase domain-containing protein	MTHFSD	0	0	0	0	0	0	0	0	0
Q2M2I8	AP2-associated protein kinase 1	AAK1	28682000	24270000	0	27496000	23016000	0	0	0	0
Q2M389	WASH complex subunit 7	KIAA1033	0	0	0	0	0	0	0	0	0
Q2M3G0	ATP-binding cassette sub-family B member 5	ABCB5	0	0	0	0	0	0	0	0	0
Q2NKX8	DNA excision repair protein ERCC-6-like	ERCC6L	0	0	0	21221000	0	0	0	0	0
Q2NL82	Pre-rRNA-processing protein TSR1 homolog	TSR1	0	0	12542000	0	0	42765000	80355000	0	69674000
Q2PPJ7	Ral GTPase-activating protein subunit alpha-2	RALGAPA2	0	0	0	0	0	0	0	0	0
Q2PZI1;Q6NUT2	Probable C-mannosyltransferase DPY19L1	DPY19L1	0	0	0	0	0	0	0	0	0
Q2TAA2	Isoamyl acetate-hydrolyzing esterase 1 homolog	IAH1	0	0	0	0	0	0	0	0	0
Q2TAA5	GDP-Man:Man(3)GlcNAc(2)-PP-Dol alpha-1,2-mannosyltransferase	ALG11	0	0	0	0	0	0	0	0	0
Q2TAL8	Glutamine-rich protein 1	QRICH1	0	0	0	0	0	0	0	0	0
Q2TAY7	WD40 repeat-containing protein SMU1;WD40 repeat-containing protein SMU1, N-terminally processed	SMU1	25946000	0	0	0	0	28253000	0	0	0
Q2TBE0	CWF19-like protein 2	CWF19L2	0	0	0	0	0	0	0	0	0
Q30201	Hereditary hemochromatosis protein	HFE	0	0	0	0	0	0	8560900	0	0
Q32MZ4	Leucine-rich repeat flightless-interacting protein 1	LRRFIP1	42290000	11156000	20350000	6882500	42681000	98325000	271420000	151250000	113490000
Q32P28	Prolyl 3-hydroxylase 1	LEPRE1	0	0	0	0	0	0	0	0	11603000
Q32P41	tRNA (guanine(37)-N1)-methyltransferase	TRMT5	0	0	0	0	0	0	0	0	14442000
Q32P44	Echinoderm microtubule-associated protein-like 3	EML3	0	0	0	0	0	0	0	0	0
Q330K2	NADH dehydrogenase (ubiquinone) complex I, assembly factor 6	NDUFAF6	0	0	0	0	0	0	0	0	0
Q3B7T1	Erythroid differentiation-related factor 1	EDRF1	0	0	0	0	0	0	0	0	0
Q3KQU3	MAP7 domain-containing protein 1	MAP7D1	32710000	38878000	0	0	43229000	43676000	71598000	0	0
Q3KQV9	UDP-N-acetylhexosamine pyrophosphorylase-like protein 1	UAP1L1	0	0	0	0	0	0	0	0	17637000
Q3LXA3	Bifunctional ATP-dependent dihydroxyacetone kinase/FAD-AMP lyase (cyclizing);ATP-dependent dihydroxyacetone kinase;FAD-AMP lyase (cyclizing)	DAK	0	0	0	0	0	32969000	0	166210000	111250000
Q3MHD2	Protein LSM12 homolog	LSM12	0	0	0	0	0	0	0	0	0
Q3MIR4	Cell cycle control protein 50B	TMEM30B	0	0	0	0	0	0	0	0	0
Q3SXM5	Inactive hydroxysteroid dehydrogenase-like protein 1	HSDL1	0	0	0	0	0	0	0	0	0
Q3YEC7	Rab-like protein 6	RABL6	28902000	36871000	30190000	27859000	24525000	38115000	32916000	0	44862000
Q3ZCM7	Tubulin beta-8 chain	TUBB8	682090000	903530000	606120000	995510000	953590000	1084300000	888960000	0	851880000
Q3ZCQ8	Mitochondrial import inner membrane translocase subunit TIM50	TIMM50	70092000	104530000	111580000	110270000	89604000	0	0	0	0
Q3ZCW2	Galectin-related protein	LGALSL	0	0	0	0	0	0	0	0	0
Q460N5	Poly [ADP-ribose] polymerase 14	PARP14	0	0	0	0	23858000	0	0	0	0
Q49A26	Putative oxidoreductase GLYR1	GLYR1	0	0	0	0	0	0	0	0	0
Q49AR2	UPF0489 protein C5orf22	C5orf22	0	0	0	0	0	0	0	0	0
Q4G0F5	Vacuolar protein sorting-associated protein 26B	VPS26B	0	0	0	21639000	20660000	0	25872000	0	0
Q4G0J3	La-related protein 7	LARP7	0	0	0	0	0	0	0	0	0
Q4G0N4	NAD kinase 2, mitochondrial	NADK2	0	0	0	0	0	0	0	0	0
Q4G176	Acyl-CoA synthetase family member 3, mitochondrial	ACSF3	0	0	0	0	0	0	0	0	0
Q4J6C6	Prolyl endopeptidase-like	PREPL	0	0	0	0	0	0	0	0	0
Q4KMP7	TBC1 domain family member 10B	TBC1D10B	34775000	62102000	79559000	82655000	63962000	0	0	0	0
Q4KMQ1	Taperin	TPRN	0	0	0	0	0	0	0	0	0
Q4KMQ2	Anoctamin-6	ANO6	0	59791000	0	0	71434000	38015000	0	0	0
Q4U2R6	39S ribosomal protein L51, mitochondrial	MRPL51	0	0	0	0	0	0	0	0	0
Q4V328	GRIP1-associated protein 1	GRIPAP1	0	0	0	0	0	33715000	0	48421000	40078000
Q5RIA9;Q5JTY5;Q4V339;Q9BRT8;Q8IUF1	COBW domain-containing protein 5;COBW domain-containing protein 3;COBW domain-containing protein 6;COBW domain-containing protein 1;COBW domain-containing protein 2	CBWD5;CBWD3;CBWD6;CBWD1;CBWD2	0	0	0	0	0	0	0	0	0
Q4VC31	Coiled-coil domain-containing protein 58	CCDC58	102410000	91192000	81618000	46778000	37070000	65206000	0	158710000	87283000
Q4ZIN3	Membralin	TMEM259	0	0	0	0	0	0	0	0	0
Q52LJ0	Protein FAM98B	FAM98B	52993000	0	0	25662000	42700000	63512000	113280000	0	39411000
Q53EL6	Programmed cell death protein 4	PDCD4	136560000	0	0	110510000	0	136860000	0	101720000	198320000
Q53EP0	Fibronectin type III domain-containing protein 3B	FNDC3B	0	0	25355000	0	32716000	0	0	0	0
Q53EU6	Glycerol-3-phosphate acyltransferase 3	AGPAT9	0	0	0	0	0	0	0	0	0
Q53EZ4	Centrosomal protein of 55 kDa	CEP55	0	0	0	0	0	0	0	0	0
Q53F19	Uncharacterized protein C17orf85	C17orf85	0	0	0	0	0	0	0	0	0
Q53GA4	Pleckstrin homology-like domain family A member 2	PHLDA2	0	0	0	0	0	0	0	0	0
Q53GQ0	Very-long-chain 3-oxoacyl-CoA reductase	HSD17B12	0	119810000	115490000	184730000	263970000	70718000	121650000	0	0
Q53GS7	Nucleoporin GLE1	GLE1	0	0	0	0	0	0	0	0	0
Q53GS9	U4/U6.U5 tri-snRNP-associated protein 2	USP39	0	0	0	0	0	0	0	0	0
Q53H12	Acylglycerol kinase, mitochondrial	AGK	0	58444000	38139000	53684000	46709000	0	0	0	0
Q53H82	Beta-lactamase-like protein 2	LACTB2	0	0	0	0	0	31165000	0	0	31110000
Q53H96	Pyrroline-5-carboxylate reductase 3	PYCRL	0	0	0	0	0	0	0	0	30498000
Q53HC9	Protein TSSC1	TSSC1	0	0	0	0	0	0	0	0	0
Q53HL2	Borealin	CDCA8	0	0	0	0	0	0	0	0	0
Q53LP3	Ankyrin repeat domain-containing protein SOWAHC	SOWAHC	0	0	0	0	0	0	0	0	0
Q53RY4	Keratinocyte-associated protein 3	KRTCAP3	0	0	0	0	0	0	0	0	0
Q53SF7	Cordon-bleu protein-like 1	COBLL1	44217000	39319000	44002000	49942000	41301000	0	0	0	0
Q562R1	Beta-actin-like protein 2	ACTBL2	0	0	0	0	0	0	0	0	0
Q567U6	Coiled-coil domain-containing protein 93	CCDC93	0	0	0	0	0	0	0	0	0
Q56P03	E2F-associated phosphoprotein	EAPP	0	0	0	0	0	0	0	0	0
Q56VL3	OCIA domain-containing protein 2	OCIAD2	41174000	48547000	46967000	56388000	51073000	19976000	0	0	0
Q58FF6	Putative heat shock protein HSP 90-beta 4	HSP90AB4P	0	0	0	0	0	0	0	0	0
Q58FF8	Putative heat shock protein HSP 90-beta 2	HSP90AB2P	218540000	216450000	196320000	232390000	213080000	267990000	285860000	370660000	492510000
Q5BJD5	Transmembrane protein 41B	TMEM41B	0	41153000	37765000	70453000	101720000	50680000	0	0	0
Q5BJE1	Coiled-coil domain-containing protein 178	CCDC178	0	0	0	0	0	0	0	0	0
Q5BKZ1	DBIRD complex subunit ZNF326	ZNF326	70639000	0	0	0	0	0	59337000	0	0
Q5EBL4	RILP-like protein 1	RILPL1	0	0	0	0	0	0	0	0	0
Q5EBM0	UMP-CMP kinase 2, mitochondrial	CMPK2	0	0	0	0	0	0	0	0	0
Q5FWF6	Zinc finger protein 789	ZNF789	0	0	0	0	0	0	0	0	0
Q5GLZ8	Probable E3 ubiquitin-protein ligase HERC4	HERC4	0	0	0	0	0	0	0	0	0
Q5H8A4	GPI ethanolamine phosphate transferase 2	PIGG	0	0	0	0	0	0	0	0	0
Q5H9L2;Q969E4;Q6IPX3	Transcription elongation factor A protein-like 5;Transcription elongation factor A protein-like 3;Transcription elongation factor A protein-like 6	TCEAL5;TCEAL3;TCEAL6	0	0	0	0	0	0	0	0	0
Q5H9R7	Serine/threonine-protein phosphatase 6 regulatory subunit 3	PPP6R3	0	0	0	0	0	0	0	0	42804000
Q5HY98	Zinc finger protein 766	ZNF766	0	0	0	0	0	0	0	0	0
Q5HYI7	Metaxin-3	MTX3	0	0	0	0	0	0	0	0	0
Q5HYI8	Rab-like protein 3	RABL3	14778000	0	0	0	27954000	25171000	0	0	0
Q5HYJ3	Protein FAM76B	FAM76B	0	0	0	0	0	0	0	0	0
Q5J8M3	ER membrane protein complex subunit 4	EMC4	0	0	0	0	0	0	0	0	0
Q5JPE7;P69849	Nodal modulator 2;Nodal modulator 3	NOMO2;NOMO3	113530000	108290000	176370000	280520000	649370000	240310000	134230000	0	0
Q5JPH6	Probable glutamate--tRNA ligase, mitochondrial	EARS2	0	0	0	0	0	0	0	0	0
Q5JR59	Microtubule-associated tumor suppressor candidate 2	MTUS2	0	0	0	0	0	0	0	0	0
Q5JRA6	Melanoma inhibitory activity protein 3	MIA3	0	0	0	65799000	151140000	38830000	52821000	0	0
Q5JRX3	Presequence protease, mitochondrial	PITRM1	41341000	54067000	57954000	0	0	0	0	0	30396000
Q5JS54	Proteasome assembly chaperone 4	PSMG4	0	0	0	0	0	0	0	0	0
Q5JSH3	WD repeat-containing protein 44	WDR44	0	0	0	0	0	0	0	0	0
Q5JSP0	FYVE, RhoGEF and PH domain-containing protein 3	FGD3	0	0	0	0	0	0	0	0	0
Q5JSZ5	Protein PRRC2B	PRRC2B	0	0	0	0	0	0	0	0	0
Q5JTH9	RRP12-like protein	RRP12	0	0	12720000	0	0	0	43427000	0	0
Q5JTJ3	Cytochrome c oxidase assembly factor 6 homolog	COA6	25151000	0	26782000	0	0	0	0	0	0
Q5JTV8	Torsin-1A-interacting protein 1	TOR1AIP1	107660000	79633000	35970000	32056000	16716000	20040000	0	0	0
Q5JTW2	Centrosomal protein of 78 kDa	CEP78	0	0	0	0	0	0	0	0	0
Q5JTZ9	Alanine--tRNA ligase, mitochondrial	AARS2	0	0	0	0	0	0	0	0	0
Q5JU69	Torsin-2A	TOR2A	0	0	0	0	0	0	0	0	0
Q5JVF3	PCI domain-containing protein 2	PCID2	0	0	0	0	0	0	0	0	0
Q5K4L6	Long-chain fatty acid transport protein 3	SLC27A3	0	0	19976000	32743000	43499000	30879000	21708000	0	0
Q5K651	Sterile alpha motif domain-containing protein 9	SAMD9	108450000	120870000	106550000	103420000	96098000	118650000	451960000	0	39248000
Q5M775	Cytospin-B	SPECC1	0	14274000	14398000	16890000	0	0	0	0	0
Q5QJE6	Deoxynucleotidyltransferase terminal-interacting protein 2	DNTTIP2	14646000	0	0	0	0	0	0	0	0
Q5R372	Rab GTPase-activating protein 1-like	RABGAP1L	0	9238700	0	0	0	0	0	0	0
Q5R3I4	Tetratricopeptide repeat protein 38	TTC38	0	0	0	0	0	0	0	0	0
Q5RI15	Cytochrome c oxidase protein 20 homolog	COX20	37843000	39575000	34155000	37328000	25904000	0	0	0	0
Q5RKV6	Exosome complex component MTR3	EXOSC6	25767000	0	0	0	0	0	36319000	63463000	31670000
Q5SGD2	Protein phosphatase 1L	PPM1L	0	0	0	0	0	0	0	0	0
Q5SNT2	Transmembrane protein 201	TMEM201	0	0	0	0	0	0	0	0	0
Q5SRE5	Nucleoporin NUP188 homolog	NUP188	30545000	29613000	20847000	21939000	18407000	0	0	0	0
Q5SSJ5	Heterochromatin protein 1-binding protein 3	HP1BP3	101160000	41264000	0	0	0	0	0	0	0
Q5SW79;Q96L14	Centrosomal protein of 170 kDa	CEP170	0	0	0	0	0	0	0	0	0
Q5SWX8	Protein odr-4 homolog	ODR4	0	0	24874000	42908000	55572000	28558000	0	0	0
Q5SXM8	DNL-type zinc finger protein	DNLZ	0	0	0	0	0	0	0	0	0
Q5SY16	Polynucleotide 5-hydroxyl-kinase NOL9	NOL9	0	0	0	0	0	0	0	0	0
Q5SYE7	NHS-like protein 1	NHSL1	0	0	0	0	0	0	0	0	0
Q5T0D9	Tumor protein p63-regulated gene 1-like protein	TPRG1L	0	0	0	15765000	0	0	0	0	0
Q5T0N5	Formin-binding protein 1-like	FNBP1L	0	0	0	0	0	0	0	0	0
Q5T0W9	Protein FAM83B	FAM83B	31846000	44100000	38005000	38547000	36166000	12648000	0	0	0
Q5T0Z8	Uncharacterized protein C6orf132	C6orf132	0	35782000	48640000	49033000	47414000	37225000	32706000	0	0
Q5T1M5	FK506-binding protein 15	FKBP15	92423000	97409000	106190000	137560000	165650000	73394000	54620000	0	13619000
Q5T200	Zinc finger CCCH domain-containing protein 13	ZC3H13	0	0	0	0	0	0	0	0	0
Q5T280	Putative methyltransferase C9orf114	C9orf114	0	0	0	0	0	0	0	0	0
Q5T2T1	MAGUK p55 subfamily member 7	MPP7	56500000	109210000	149190000	148190000	96906000	50018000	0	0	0
Q5T3F8	CSC1-like protein 2	TMEM63B	0	0	0	0	0	0	0	0	0
Q5T3I0	G patch domain-containing protein 4	GPATCH4	0	0	0	0	0	0	0	0	0
Q5T3U5	Multidrug resistance-associated protein 7	ABCC10	0	0	0	0	0	0	0	0	0
Q5T440	Putative transferase CAF17, mitochondrial	IBA57	0	0	0	0	0	0	0	0	0
Q5T447	E3 ubiquitin-protein ligase HECTD3	HECTD3	0	0	0	0	0	0	0	0	0
Q5T4S7	E3 ubiquitin-protein ligase UBR4	UBR4	96500000	157930000	122680000	130890000	86762000	64236000	33862000	0	50328000
Q5T5C0	Syntaxin-binding protein 5	STXBP5	0	0	0	0	0	0	0	0	0
Q5T5P2	Sickle tail protein homolog	KIAA1217	75537000	59517000	96904000	84673000	43085000	0	0	0	0
Q5T5U3	Rho GTPase-activating protein 21	ARHGAP21	0	0	0	0	0	0	0	0	0
Q5T5Y3	Calmodulin-regulated spectrin-associated protein 1	CAMSAP1	0	0	0	0	0	0	0	0	0
Q5T601	Probable G-protein coupled receptor 110	GPR110	0	0	0	0	0	0	0	0	0
Q5T653	39S ribosomal protein L2, mitochondrial	MRPL2	0	31662000	25572000	0	0	0	0	0	0
Q5T6F2	Ubiquitin-associated protein 2	UBAP2	0	0	0	0	23033000	36864000	0	0	0
Q5T6V5	UPF0553 protein C9orf64	C9orf64	0	0	0	0	0	0	0	0	0
Q5T749	Keratinocyte proline-rich protein	KPRP	0	0	0	0	0	0	0	0	0
Q5T7V8	RAB6-interacting golgin	GORAB	0	0	0	0	0	0	0	0	0
Q5T8D3	Acyl-CoA-binding domain-containing protein 5	ACBD5	0	0	0	0	21424000	0	0	0	0
Q5T8P6	RNA-binding protein 26	RBM26	0	0	0	0	0	0	0	0	0
Q5T9A4	ATPase family AAA domain-containing protein 3B	ATAD3B	81966000	150630000	138040000	149660000	136670000	0	0	0	0
Q5T9L3	Protein wntless homolog	WLS	0	0	0	12948000	21843000	0	0	0	0
Q5T9S5	Coiled-coil domain-containing protein 18	CCDC18	0	0	0	0	0	0	0	0	0
Q5TA50	Ceramide-1-phosphate transfer protein	CPTP	0	0	0	0	0	0	0	0	0
Q5TAQ9	DDB1- and CUL4-associated factor 8	DCAF8	0	0	0	0	0	0	0	0	0
Q5TBB1	Ribonuclease H2 subunit B	RNASEH2B	0	0	0	0	0	0	0	0	0
Q5TDH0	Protein DDI1 homolog 2	DDI2	15282000	0	0	0	12305000	0	0	0	32767000
Q5TFE4	5-nucleotidase domain-containing protein 1	NT5DC1	0	0	0	0	0	45171000	42110000	67520000	95458000
Q5TH69	Brefeldin A-inhibited guanine nucleotide-exchange protein 3	ARFGEF3	0	0	0	0	0	0	0	0	0
Q5THJ4	Vacuolar protein sorting-associated protein 13D	VPS13D	0	0	0	0	0	0	0	0	0
Q5THK1	Protein PRR14L	PRR14L	0	0	0	0	0	0	0	0	0
Q5TZA2	Rootletin	CROCC	0	0	0	0	0	0	0	0	0
Q5U5X0	Complex III assembly factor LYRM7	LYRM7	27487000	34121000	29572000	0	0	0	0	55370000	0
Q5UCC4	ER membrane protein complex subunit 10	EMC10	0	0	0	0	0	0	0	0	0
Q5UIP0	Telomere-associated protein RIF1	RIF1	0	0	0	0	0	0	0	0	0
Q5VIR6	Vacuolar protein sorting-associated protein 53 homolog	VPS53	0	0	0	0	0	0	0	0	0
Q5VST6	Alpha/beta hydrolase domain-containing protein 17B	ABHD17B	0	0	25771000	28802000	0	0	0	0	0
Q5VT52	Regulation of nuclear pre-mRNA domain-containing protein 2	RPRD2	0	0	0	0	0	0	0	0	0
Q5VT79	Annexin A8-like protein 2	ANXA8L2	0	0	0	0	0	0	39085000	0	0
Q5VTL8	Pre-mRNA-splicing factor 38B	PRPF38B	0	0	0	0	0	0	0	0	0
Q5VTR2	E3 ubiquitin-protein ligase BRE1A	RNF20	0	0	0	0	0	0	0	0	0
Q5VV41	Rho guanine nucleotide exchange factor 16	ARHGEF16	0	22422000	24544000	22529000	24876000	20826000	0	0	0
Q5VV42	Threonylcarbamoyladenosine tRNA methylthiotransferase	CDKAL1	0	0	0	0	0	0	0	0	0
Q5VW32	BRO1 domain-containing protein BROX	BROX	0	22747000	0	0	0	42936000	0	139670000	52883000
Q5VW38	Protein GPR107	GPR107	0	0	0	0	0	0	0	0	0
Q5VWJ9	Sorting nexin-30	SNX30	0	0	0	0	0	0	0	0	0
Q5VWQ8	Disabled homolog 2-interacting protein	DAB2IP	27657000	27372000	26188000	19693000	17965000	0	0	0	0
Q5VWX1	KH domain-containing, RNA-binding, signal transduction-associated protein 2	KHDRBS2	0	0	0	0	0	0	0	0	0
Q5VWZ2	Lysophospholipase-like protein 1	LYPLAL1	0	0	0	0	0	0	0	0	0
Q5VYK3	Proteasome-associated protein ECM29 homolog	ECM29	32733000	68077000	53161000	56633000	47261000	46370000	38690000	0	73643000
Q5VYS8	Terminal uridylyltransferase 7	ZCCHC6	0	0	0	0	0	0	0	0	0
Q5VYY1	Ankyrin repeat domain-containing protein 22	ANKRD22	0	0	0	0	0	0	0	0	0
Q5VZE5	N-alpha-acetyltransferase 35, NatC auxiliary subunit	NAA35	0	0	0	0	0	0	0	0	0
Q5VZF2	Muscleblind-like protein 2	MBNL2	0	0	0	0	0	0	0	0	0
Q5VZK9	Leucine-rich repeat-containing protein 16A	LRRC16A	0	0	30892000	0	29072000	0	0	0	0
Q5W111	SPRY domain-containing protein 7	SPRYD7	0	0	0	0	0	0	42126000	0	0
Q5XKP0	Protein QIL1	QIL1	82084000	148440000	156430000	123830000	114680000	0	0	0	0
Q5XXA6	Anoctamin-1	ANO1	103230000	207520000	223150000	276670000	269540000	177510000	166450000	0	0
Q5ZPR3	CD276 antigen	CD276	94325000	137280000	161960000	203540000	187080000	126540000	109040000	0	0
Q63HN8	E3 ubiquitin-protein ligase RNF213	RNF213	71528000	0	137360000	122980000	267330000	209760000	270560000	0	0
Q63ZY3	KN motif and ankyrin repeat domain-containing protein 2	KANK2	0	0	0	0	0	0	0	0	0
Q641Q2;Q5SRD0	WASH complex subunit FAM21A	FAM21A	0	0	0	0	24718000	21941000	0	0	30496000
Q643R3	Lysophospholipid acyltransferase LPCAT4	LPCAT4	0	27764000	0	53033000	67193000	0	0	0	0
Q658P3	Metalloreductase STEAP3	STEAP3	0	0	45867000	38197000	39768000	0	0	0	0
Q658Y4	Protein FAM91A1	FAM91A1	0	0	0	0	0	0	0	0	0
Q66K14	TBC1 domain family member 9B	TBC1D9B	0	0	0	0	0	0	0	0	0
Q66K74	Microtubule-associated protein 1S;MAP1S heavy chain;MAP1S light chain	MAP1S	25503000	21879000	26926000	29644000	30971000	0	0	0	0
Q66PJ3	ADP-ribosylation factor-like protein 6-interacting protein 4	ARL6IP4	0	0	0	0	0	0	0	0	0
Q676U5	Autophagy-related protein 16-1	ATG16L1	0	0	6597600	0	0	0	0	0	0
Q687X5	Metalloreductase STEAP4	STEAP4	0	0	0	0	0	0	0	0	0
Q68CZ2;Q63HR2	Tensin-3	TNS3	118770000	169450000	168610000	131660000	149080000	66737000	42799000	0	36197000
Q68D10	Protein SPT2 homolog	SPTY2D1	0	0	0	0	0	0	0	0	0
Q68D91	Metallo-beta-lactamase domain-containing protein 2	MBLAC2	0	0	0	13323000	16051000	0	0	0	0
Q68DH5	LMBR1 domain-containing protein 2	LMBRD2	0	0	0	0	0	0	0	0	0
Q68E01	Integrator complex subunit 3	INTS3	0	0	18362000	0	0	0	0	0	0
Q68EM7	Rho GTPase-activating protein 17	ARHGAP17	0	0	0	0	0	0	0	0	0
Q69YN2	CWF19-like protein 1	CWF19L1	0	0	0	0	0	0	0	0	0
Q69YQ0	Cytospin-A	SPECC1L	0	0	0	0	0	0	0	0	0
Q6AI08	HEAT repeat-containing protein 6	HEATR6	0	0	0	0	0	0	0	0	0
Q6AI12	Ankyrin repeat domain-containing protein 40	ANKRD40	0	0	0	0	0	0	0	0	0
Q6DD87	Zinc finger protein 787	ZNF787	0	0	0	0	0	0	0	0	0
Q6DD88	Atlastin-3	ATL3	38299000	36671000	35172000	37882000	44834000	29858000	43348000	0	0
Q6DKI1	60S ribosomal protein L7-like 1	RPL7L1	0	0	0	0	0	0	0	0	0
Q6DKJ4	Nucleoredoxin	NXN	0	0	0	0	0	30305000	0	0	79416000
Q6DRA6;Q6DN03	Putative histone H2B type 2-D;Putative histone H2B type 2-C	HIST2H2BD;HIST2H2BC	0	0	0	0	0	0	0	0	0
Q6DT37	Serine/threonine-protein kinase MRCK gamma	CDC42BPG	0	0	0	0	0	0	0	0	0
Q6EEV4	DNA-directed RNA polymerase II subunit GRINL1A, isoforms 4/5	POLR2M	0	0	0	0	0	0	0	0	0
Q6FI81	Anamorsin	CIAPIN1	0	0	0	0	0	51263000	0	0	0
Q6GMV2	SET and MYND domain-containing protein 5	SMYD5	0	0	0	0	0	0	0	0	0
Q6GMV3	Putative peptidyl-tRNA hydrolase PTRHD1	PTRHD1	0	0	0	0	0	0	0	0	0
Q6GQQ9	OTU domain-containing protein 7B	OTUD7B	0	0	0	0	0	0	0	0	0
Q6I9Y2	THO complex subunit 7 homolog	THOC7	0	0	0	0	0	0	0	0	0
Q6IA17	Single Ig IL-1-related receptor	SIGIRR	0	0	0	0	0	0	0	0	0
Q6IA69	Glutamine-dependent NAD(+) synthetase	NADSYN1	0	0	0	0	0	0	0	0	0
Q6IA86	Elongator complex protein 2	ELP2	0	0	0	0	0	0	0	0	0
Q6IAA8	Ragulator complex protein LAMTOR1	LAMTOR1	0	69955000	100800000	122610000	142210000	120850000	118090000	0	0
Q6IAN0	Dehydrogenase/reductase SDR family member 7B	DHRS7B	0	18059000	0	0	27801000	14422000	0	0	0
Q6IBS0	Twinfilin-2	TWF2	0	0	0	0	0	41014000	43117000	0	44099000
Q6IBW4	Condensin-2 complex subunit H2	NCAPH2	0	0	0	0	0	0	0	0	0
Q6IN84	rRNA methyltransferase 1, mitochondrial	MRM1	0	0	0	0	0	0	0	0	0
Q6IN85	Serine/threonine-protein phosphatase 4 regulatory subunit 3A	SMEK1	0	0	0	0	0	0	0	0	0
Q6IPR3	tRNA wybutosine-synthesizing protein 3 homolog	TYW3	0	0	0	0	0	0	0	0	0
Q6IQ23	Pleckstrin homology domain-containing family A member 7	PLEKHA7	23710000	27198000	27957000	29178000	20462000	0	0	0	0
Q6IQ49	Protein SDE2 homolog	SDE2	0	0	0	0	0	0	0	0	0
Q6ISB3	Grainyhead-like protein 2 homolog	GRHL2	17396000	0	0	0	0	0	0	0	0
Q6IWH7	Anoctamin-7	ANO7	0	0	0	0	0	0	0	0	0
Q6KC79	Nipped-B-like protein	NIPBL	0	0	0	0	0	0	0	0	0
Q6L8Q7	2,5-phosphodiesterase 12	PDE12	0	0	0	0	0	0	0	0	35436000
Q6NSJ5	Volume-regulated anion channel subunit LRRC8E	LRRC8E	0	0	0	0	11507000	0	0	0	0
Q6NTF9	Rhomboid domain-containing protein 2	RHBDD2	0	0	0	0	0	0	0	0	0
Q6NUK1	Calcium-binding mitochondrial carrier protein SCaMC-1	SLC25A24	177140000	276350000	307170000	268590000	314720000	78371000	47978000	0	0
Q6NUK4	Receptor expression-enhancing protein 3	REEP3	0	0	0	0	0	19772000	0	0	0
Q6NUM9	All-trans-retinol 13,14-reductase	RETSAT	0	0	0	29346000	30989000	0	0	0	0
Q6NUQ4	Transmembrane protein 214	TMEM214	0	0	0	0	0	0	0	0	0
Q6NVY1	3-hydroxyisobutyryl-CoA hydrolase, mitochondrial	HIBCH	33660000	34861000	27899000	0	0	10987000	13500000	0	46324000
Q6NW34	Uncharacterized protein C3orf17	C3orf17	0	0	0	0	0	0	0	0	0
Q6NXE6	Armadillo repeat-containing protein 6	ARMC6	0	0	0	0	0	0	0	0	0
Q6NXG1	Epithelial splicing regulatory protein 1	ESRP1	67202000	64161000	50769000	43893000	78121000	58496000	68457000	0	17242000
Q6NXR4	TELO2-interacting protein 2	TTI2	0	0	0	0	0	0	0	0	0
Q6NYC1	Bifunctional arginine demethylase and lysyl-hydroxylase JMJD6	JMJD6	0	0	0	0	0	0	0	0	16329000
Q6NYC8	Phostensin	PPP1R18	0	58556000	65481000	73218000	90674000	47642000	30725000	0	13717000
Q6NZ67;Q6P582	Mitotic-spindle organizing protein 2B;Mitotic-spindle organizing protein 2A	MZT2B;MZT2A	0	0	0	0	0	0	24588000	0	0
Q6NZI2	Polymerase I and transcript release factor	PTRF	1066000000	1277300000	1298400000	1024700000	1024100000	750280000	769920000	332590000	273640000
Q6NZY4	Zinc finger CCHC domain-containing protein 8	ZCCHC8	0	0	0	0	0	0	0	0	0
Q6P158	Putative ATP-dependent RNA helicase DHX57	DHX57	0	0	0	0	0	0	0	0	0
Q6P161	39S ribosomal protein L54, mitochondrial	MRPL54	0	0	0	0	0	0	0	0	0
Q6P1J9	Parafibromin	CDC73	0	0	0	0	0	0	0	0	22878000
Q6P1L8	39S ribosomal protein L14, mitochondrial	MRPL14	13301000	15326000	0	14226000	0	0	0	0	0
Q6P1M0	Long-chain fatty acid transport protein 4	SLC27A4	46849000	56145000	62883000	77502000	95430000	64540000	57107000	0	0
Q6P1M3	Lethal(2) giant larvae protein homolog 2	LLGL2	33765000	114520000	133870000	140320000	96614000	0	0	0	0
Q6P1N0	Coiled-coil and C2 domain-containing protein 1A	CC2D1A	0	0	0	0	0	18268000	36198000	0	0
Q6P1N9	Putative deoxyribonuclease TATDN1	TATDN1	0	0	0	0	0	0	0	0	0
Q6P1Q0	LETM1 domain-containing protein 1	LETMD1	0	0	0	0	0	0	0	0	0
Q6P1Q9	Methyltransferase-like protein 2B	METTL2B	0	0	0	0	0	0	0	0	0
Q6P1R4	tRNA-dihydrouridine(16/17) synthase [NAD(P)(+)]-like	DUS1L	0	0	0	0	0	0	0	0	0
Q6P1X6	UPF0598 protein C8orf82	C8orf82	0	0	0	0	0	0	0	0	0
Q6P2E9	Enhancer of mRNA-decapping protein 4	EDC4	153180000	143490000	154140000	151220000	163600000	158060000	182910000	0	26710000
Q6P2H3	Centrosomal protein of 85 kDa	CEP85	0	0	0	0	0	0	0	0	0
Q6P2Q9	Pre-mRNA-processing-splicing factor 8	PRPF8	247050000	56088000	15688000	11265000	42916000	70809000	371710000	0	54889000
Q6P3W7	SCY1-like protein 2	SCYL2	20490000	19367000	22179000	21151000	24459000	0	0	0	0
Q6P3X3	Tetratricopeptide repeat protein 27	TTC27	0	0	0	0	0	0	0	0	0
Q6P4A7	Sideroflexin-4	SFXN4	0	0	0	0	0	0	0	0	0
Q6P4E1	Protein CASC4	CASC4	0	0	0	0	0	0	0	0	0
Q6P4I2	WD repeat-containing protein 73	WDR73	0	0	0	0	0	0	0	0	0
Q6P4Q7	Metal transporter CNNM4	CNNM4	0	0	0	0	0	0	0	0	0
Q6P587	Acylpyruvase FAHD1, mitochondrial	FAHD1	44068000	0	43191000	0	0	0	0	0	33687000
Q6P597	Kinesin light chain 3	KLC3	0	0	0	0	0	0	0	0	0
Q6P5W5	Zinc transporter ZIP4	SLC39A4	0	0	0	0	0	0	0	0	0
Q6P6C2	RNA demethylase ALKBH5	ALKBH5	0	0	0	0	0	0	0	0	0
Q6P996;Q6P474	Pyridoxal-dependent decarboxylase domain-containing protein 1	PDXDC1	54419000	62726000	51879000	48141000	0	24927000	0	0	0
Q6P9B6	TLD domain-containing protein 1	TLDC1	68326000	92929000	117440000	153140000	152800000	142890000	117830000	0	90964000
Q96GS6;Q6PCB6	Alpha/beta hydrolase domain-containing protein 17A;Alpha/beta hydrolase domain-containing protein 17C	ABHD17A;ABHD17C	0	0	0	0	0	0	0	0	0
Q6PCE3	Glucose 1,6-bisphosphate synthase	PGM2L1	0	0	0	0	0	0	0	0	0
Q6PD62	RNA polymerase-associated protein CTR9 homolog	CTR9	0	0	0	0	0	0	0	0	0
Q6PD74	Alpha- and gamma-adaptin-binding protein p34	AAGAB	0	0	0	0	0	0	0	0	0
Q6PGP7	Tetratricopeptide repeat protein 37	TTC37	0	0	0	0	0	0	25795000	0	0
Q6PI48	Aspartate--tRNA ligase, mitochondrial	DARS2	87811000	151540000	94416000	24633000	0	0	48290000	0	0
Q6PIU2	Neutral cholesterol ester hydrolase 1	NCEH1	0	0	0	0	59597000	0	36917000	0	0
Q6PIW4	Fidgetin-like protein 1	FIGNL1	0	0	0	0	0	0	0	0	0
Q6PJF5	Inactive rhomboid protein 2	RHBDF2	0	0	0	0	0	0	0	0	0
Q6PJG2	ELM2 and SANT domain-containing protein 1	ELMSAN1	0	0	0	0	0	0	0	0	0
Q6PJG6	BRCA1-associated ATM activator 1	BRAT1	0	0	0	0	0	0	0	0	0
Q6PJT7	Zinc finger CCCH domain-containing protein 14	ZC3H14	22128000	0	0	0	0	0	0	0	0
Q6PK04	Coiled-coil domain-containing protein 137	CCDC137	0	0	0	0	0	0	0	0	0
Q6PK81	Zinc finger protein 773	ZNF773	0	0	0	0	0	0	0	0	0
Q6PKG0	La-related protein 1	LARP1	31113000	0	0	0	47404000	71753000	92385000	30532000	99942000
Q6PL18	ATPase family AAA domain-containing protein 2	ATAD2	0	0	0	0	0	0	0	0	0
Q6PML9	Zinc transporter 9	SLC30A9	0	0	0	0	0	0	0	0	0
Q6R327	Rapamycin-insensitive companion of mTOR	RICTOR	0	15402000	0	0	0	0	0	0	0
Q6RFH5	WD repeat-containing protein 74	WDR74	0	0	0	0	0	0	30651000	0	0
Q6RW13	Type-1 angiotensin II receptor-associated protein	AGTRAP	0	0	0	0	0	0	0	0	0
Q6S8J3;A5A3E0;P0CG38;Q9BYX7	POTE ankyrin domain family member E;POTE ankyrin domain family member F;POTE ankyrin domain family member I	POTEE;POTEF;POTEI	0	0	0	0	0	0	0	0	0
Q6SJ93	Protein FAM111B	FAM111B	0	0	0	0	0	0	0	0	0
Q6SPF0	Atherin	SAMD1	0	0	0	0	0	0	0	0	0
Q6T4R5	Nance-Horan syndrome protein	NHS	0	0	0	0	0	0	0	0	0
Q6UB35	Monofunctional C1-tetrahydrofolate synthase, mitochondrial	MTHFD1L	0	25065000	24885000	14623000	0	0	0	0	0
Q6UN15	Pre-mRNA 3-end-processing factor FIP1	FIP1L1	29162000	0	0	0	0	0	0	0	0
Q6UUV7	CREB-regulated transcription coactivator 3	CRTC3	0	0	0	0	0	0	0	0	0
Q6UW63	KDEL motif-containing protein 1	KDELC1	0	0	0	5328300	0	0	0	0	0
Q6UW68	Transmembrane protein 205	TMEM205	0	0	0	0	0	0	0	0	0
Q6UW78	Ubiquinol-cytochrome-c reductase complex assembly factor 3	UQCC3	0	0	6204600	0	0	0	0	0	0
Q6UWE0	E3 ubiquitin-protein ligase LRSAM1	LRSAM1	0	0	0	0	0	0	0	0	0
Q6UWP2	Dehydrogenase/reductase SDR family member 11	DHRS11	0	0	0	0	0	0	0	0	0
Q6UWP7	Lysocardiolipin acyltransferase 1	LCLAT1	0	0	0	0	0	0	0	0	0
Q6UWP8	Suprabasin	SBSN	0	0	0	0	0	0	0	0	0
Q6UX04	Peptidyl-prolyl cis-trans isomerase CWC27 homolog	CWC27	0	0	0	0	0	0	0	0	0
Q6UX07	Dehydrogenase/reductase SDR family member 13	DHRS13	0	0	0	0	0	0	0	0	0
Q6UXB3	Ly6/PLAUR domain-containing protein 2	LYPD2	0	0	0	0	0	0	0	0	0
Q6UXN9	WD repeat-containing protein 82	WDR82	0	0	0	0	0	0	17920000	0	0
Q6UXV4	MICOS complex subunit MIC27	APOOL	0	28253000	27550000	0	0	0	0	0	0
Q6V1X1	Dipeptidyl peptidase 8	DPP8	0	0	0	0	0	0	0	0	0
Q6VN20	Ran-binding protein 10	RANBP10	0	0	0	0	0	0	0	0	0
Q6VY07	Phosphofurin acidic cluster sorting protein 1	PACS1	0	0	0	0	0	0	0	0	0
Q6WCQ1	Myosin phosphatase Rho-interacting protein	MPRIP	88732000	154480000	153040000	95511000	60638000	0	10161000	0	0
Q6WKZ4;Q7L804	Rab11 family-interacting protein 1	RAB11FIP1	0	0	23267000	0	17088000	17581000	78991000	0	0
Q6XQN6	Nicotinate phosphoribosyltransferase	NAPRT	0	0	0	0	0	0	0	0	58929000
Q6XZF7	Dynamin-binding protein	DNMBP	0	18615000	0	0	0	0	0	0	0
Q6Y1H2	Very-long-chain (3R)-3-hydroxyacyl-CoA dehydratase 2	HACD2	0	42506000	44348000	54783000	96020000	56816000	37197000	0	0
Q6Y7W6	PERQ amino acid-rich with GYF domain-containing protein 2	GIGYF2	22750000	0	16689000	0	13864000	50264000	54950000	0	0
Q6YHK3	CD109 antigen	CD109	0	0	26844000	36468000	48772000	33276000	0	0	0
Q6YHU6	Thyroid adenoma-associated protein	THADA	0	0	0	0	0	0	0	0	0
Q6YN16	Hydroxysteroid dehydrogenase-like protein 2	HSDL2	189550000	248380000	215490000	190770000	170960000	64844000	53806000	0	0
Q6YP21	Kynurenine--oxoglutarate transaminase 3	CCBL2	0	0	0	0	0	0	0	71923000	37389000
Q6ZMI0	Protein phosphatase 1 regulatory subunit 21	PPP1R21	0	0	0	0	0	0	0	0	0
Q6ZN28	Metastasis-associated in colon cancer protein 1	MACC1	0	0	0	0	0	0	0	0	0
Q6ZN66	Guanylate-binding protein 6	GBP6	19915000	35555000	0	0	0	0	0	0	0
Q6ZNA5	Ferric-chelate reductase 1	FRRS1	0	0	0	0	0	0	0	0	0
Q6ZNB6	NF-X1-type zinc finger protein NFXL1	NFXL1	0	0	0	0	11617000	0	0	0	0
Q6ZNC8	Lysophospholipid acyltransferase 1	MBOAT1	0	0	0	0	0	0	0	0	0
Q6ZRP7	Sulfhydryl oxidase 2	QSOX2	0	0	0	0	24730000	0	0	0	0
Q6ZRV2	Protein FAM83H	FAM83H	668170000	702930000	597540000	667790000	689170000	460400000	489190000	0	0
Q6ZSJ8	Uncharacterized protein C1orf122	C1orf122	0	0	0	0	0	0	0	0	0
Q6ZSR9	Uncharacterized protein FLJ45252		0	0	14597000	21567000	18704000	20011000	0	0	0
Q6ZSS7	Major facilitator superfamily domain-containing protein 6	MFSD6	0	0	0	0	0	0	0	0	0
Q6ZSZ5	Rho guanine nucleotide exchange factor 18	ARHGEF18	0	0	0	0	0	0	0	0	0
Q6ZT89	Solute carrier family 25 member 48	SLC25A48	0	0	0	0	0	0	0	0	0
Q6ZUM4	Rho GTPase-activating protein 27	ARHGAP27	0	0	0	0	0	0	0	0	0
Q6ZUT6	Uncharacterized protein C15orf52	C15orf52	0	0	0	0	0	33969000	37317000	0	0
Q6ZVK8	8-oxo-dGDP phosphatase NUDT18	NUDT18	0	0	0	0	0	0	0	0	0
Q6ZVM7	TOM1-like protein 2	TOM1L2	92372000	142520000	147730000	141840000	159760000	107760000	92883000	0	78000000
Q6ZXV5	Transmembrane and TPR repeat-containing protein 3	TMTC3	0	0	0	0	42413000	0	19410000	0	0
Q709C8	Vacuolar protein sorting-associated protein 13C	VPS13C	0	0	17072000	18351000	0	0	0	0	0
Q70E73	Ras-associated and pleckstrin homology domains-containing protein 1	RAPH1	0	0	0	0	0	0	0	0	0
Q70UQ0	Inhibitor of nuclear factor kappa-B kinase-interacting protein	IKBIP	0	0	0	0	0	0	0	0	0
Q70Z53	Protein FRA10AC1	FRA10AC1	0	0	0	0	0	0	0	0	0
Q71DI3	Histone H3.2	HIST2H3A	255700000	2442800000	2685300000	1659200000	832500000	0	0	0	0
Q71RC2	La-related protein 4	LARP4	0	19277000	17296000	0	0	0	19768000	0	0
Q71RG4	Transmembrane and ubiquitin-like domain-containing protein 2	TMUB2	0	0	0	0	0	0	0	0	0
Q71SY5	Mediator of RNA polymerase II transcription subunit 25	MED25	0	0	0	0	0	0	0	0	0
Q71UM5	40S ribosomal protein S27-like	RPS27L	0	0	0	0	0	0	0	0	0
Q765P7	MTSS1-like protein	MTSS1L	0	0	0	0	0	0	0	0	0
Q7KZ85	Transcription elongation factor SPT6	SUPT6H	0	0	0	0	0	0	0	0	24233000
Q7KZF4	Staphylococcal nuclease domain-containing protein 1	SND1	1296200000	1392000000	1348700000	1620500000	1729600000	1541100000	1660700000	468310000	780590000
Q7KZI7	Serine/threonine-protein kinase MARK2	MARK2	33277000	65090000	54733000	42501000	45984000	22155000	18896000	0	0
Q7L014	Probable ATP-dependent RNA helicase DDX46	DDX46	18345000	0	0	0	9559400	0	0	0	33188000
Q7L0Y3	Mitochondrial ribonuclease P protein 1	TRMT10C	52885000	60412000	48712000	0	0	0	0	0	25022000
Q7L1Q6	Basic leucine zipper and W2 domain-containing protein 1	BZW1	20853000	45812000	0	0	0	29980000	49058000	0	0
Q7L1W4	Volume-regulated anion channel subunit LRRC8D	LRRC8D	0	0	0	0	0	0	0	0	0
Q7L273	BTB/POZ domain-containing protein KCTD9	KCTD9	0	0	0	0	0	0	0	0	0
Q7L2E3	Putative ATP-dependent RNA helicase DHX30	DHX30	0	0	0	0	0	0	0	0	0
Q7L2H7	Eukaryotic translation initiation factor 3 subunit M	EIF3M	83681000	0	0	0	41887000	0	53711000	0	85969000
Q7L2J0	7SK snRNA methylphosphate capping enzyme	MEPCE	0	0	0	0	0	0	0	0	0
Q7L3T8	Probable proline--tRNA ligase, mitochondrial	PARS2	0	0	0	0	0	0	0	0	0
Q7L4I2	Arginine/serine-rich coiled-coil protein 2	RSRC2	0	0	0	0	0	0	0	0	0
Q7L523;Q5VZM2	Ras-related GTP-binding protein A	RRAGA	0	0	0	0	0	0	0	0	0
Q7L576	Cytoplasmic FMR1-interacting protein 1	CYFIP1	161500000	279530000	280840000	302400000	249710000	163290000	206820000	43184000	42263000
Q7L5D6	Golgi to ER traffic protein 4 homolog	GET4	0	0	0	0	0	0	0	0	0
Q7L5N1	COP9 signalosome complex subunit 6	COPS6	0	0	0	0	0	0	0	0	73476000
Q7L5N7	Lysophosphatidylcholine acyltransferase 2	LPCAT2	53960000	69484000	83613000	97742000	130080000	56956000	70615000	0	0
Q7L7X3	Serine/threonine-protein kinase TAO1	TAOK1	0	0	0	0	0	0	0	0	0
Q7L8J4	SH3 domain-binding protein 5-like	SH3BP5L	0	0	0	0	0	0	0	0	0
Q7L8L6	FAST kinase domain-containing protein 5	FASTKD5	0	0	0	0	0	0	0	0	0
Q9H8S9;Q7L9L4	MOB kinase activator 1A;MOB kinase activator 1B	MOB1A;MOB1B	0	26208000	31241000	24254000	23730000	13150000	0	0	0
Q7LBC6	Lysine-specific demethylase 3B	KDM3B	0	0	0	0	0	0	0	0	0
Q7LGA3	Heparan sulfate 2-O-sulfotransferase 1	HS2ST1	0	0	0	0	0	0	0	0	0
Q7RTS9	Dymeclin	DYM	0	0	0	0	0	0	0	0	0
Q7RTV0	PHD finger-like domain-containing protein 5A	PHF5A	20732000	0	0	0	0	0	0	0	0
Q7RTV5	Thioredoxin-like protein AAED1	AAED1	0	0	0	0	0	0	0	0	0
Q7Z2K6	Endoplasmic reticulum metallopeptidase 1	ERMP1	0	0	27234000	59496000	91208000	24440000	18024000	0	0
Q7Z2T5	TRMT1-like protein	TRMT1L	0	0	0	0	0	0	0	0	0
Q7Z2W4	Zinc finger CCCH-type antiviral protein 1	ZC3HAV1	179440000	185780000	212700000	224450000	236180000	233280000	354380000	0	117690000
Q7Z2W9	39S ribosomal protein L21, mitochondrial	MRPL21	0	0	0	0	0	0	0	0	0
Q7Z2Z2	Elongation factor Tu GTP-binding domain-containing protein 1	EFTUD1	0	0	0	0	0	0	0	0	0
Q7Z333	Probable helicase senataxin	SETX	0	0	0	0	0	0	0	0	0
Q7Z392	Trafficking protein particle complex subunit 11	TRAPPC11	0	0	0	0	0	0	0	0	0
Q7Z3B4	Nucleoporin p54	NUP54	0	0	0	0	0	0	0	0	0
Q7Z3C6	Autophagy-related protein 9A	ATG9A	0	0	0	0	0	0	0	0	0
Q7Z3D6	UPF0317 protein C14orf159, mitochondrial	C14orf159	0	0	0	0	0	0	0	0	0
Q7Z3E2	Coiled-coil domain-containing protein 186	CCDC186	0	0	0	0	0	0	0	0	0
Q7Z3K3	Pogo transposable element with ZNF domain	POGZ	0	0	0	0	0	0	0	0	0
Q7Z3T8	Zinc finger FYVE domain-containing protein 16	ZFYVE16	0	0	0	0	0	0	0	0	0
Q7Z3U7	Protein MON2 homolog	MON2	0	0	0	0	0	0	0	0	0
Q7Z404	Transmembrane channel-like protein 4	TMC4	0	0	0	0	0	0	0	0	0
Q7Z406	Myosin-14	MYH14	796770000	1113500000	1135100000	967520000	646830000	523120000	322180000	409090000	391240000
Q7Z412	Peroxisome assembly protein 26	PEX26	0	0	0	0	0	0	0	0	0
Q7Z417	Nuclear fragile X mental retardation-interacting protein 2	NUFIP2	0	9846300	0	25742000	38560000	51410000	56758000	0	43469000
Q7Z422	SUZ domain-containing protein 1	SZRD1	0	0	0	0	0	0	0	0	43678000
Q7Z434	Mitochondrial antiviral-signaling protein	MAVS	78531000	154380000	122210000	135220000	140100000	59253000	23582000	0	0
Q7Z460	CLIP-associating protein 1	CLASP1	12882000	0	0	14947000	0	0	0	0	0
Q7Z478	ATP-dependent RNA helicase DHX29	DHX29	7114400	18874000	16333000	0	0	13418000	40202000	0	0
Q7Z4H3	HD domain-containing protein 2	HDDC2	0	0	0	0	0	0	0	0	0
Q7Z4Q2	HEAT repeat-containing protein 3	HEATR3	0	0	0	0	0	0	0	0	0
Q7Z4R8	UPF0669 protein C6orf120	C6orf120	0	0	0	0	36382000	0	0	0	0
Q7Z4S6;Q2M1P5	Kinesin-like protein KIF21A	KIF21A	0	0	0	0	0	0	0	0	0
Q7Z4V5	Hepatoma-derived growth factor-related protein 2	HDGFRP2	0	0	0	0	0	17217000	0	0	41834000
Q7Z4W1	L-xylulose reductase	DCXR	0	0	0	0	0	0	0	0	0
Q7Z5G4	Golgin subfamily A member 7	GOLGA7	0	0	15727000	15013000	0	0	0	0	0
Q7Z5J4	Retinoic acid-induced protein 1	RAI1	0	0	0	0	0	0	0	0	0
Q7Z5K2	Wings apart-like protein homolog	WAPAL	0	0	0	0	0	0	0	0	0
Q7Z5L9	Interferon regulatory factor 2-binding protein 2	IRF2BP2	24445000	0	0	0	62481000	0	0	0	0
Q7Z6E9	E3 ubiquitin-protein ligase RBBP6	RBBP6	0	0	0	0	0	0	0	0	0
Q7Z6K3	Protein prenyltransferase alpha subunit repeat-containing protein 1	PTAR1	0	0	0	0	0	0	0	0	0
Q7Z6K5	Arpin	ARPIN	0	0	0	0	0	0	0	0	0
Q7Z6M1	Rab9 effector protein with kelch motifs	RABEPK	0	0	0	0	0	40772000	0	0	64279000
Q7Z6Z7;A5YM72	E3 ubiquitin-protein ligase HUWE1	HUWE1	319920000	394460000	356270000	379530000	321710000	221010000	222440000	0	242380000
Q7Z739	YTH domain-containing family protein 3	YTHDF3	0	0	21992000	0	0	31241000	25367000	0	0
Q7Z745	Maestro heat-like repeat-containing protein family member 2B	MROH2B	0	0	0	0	0	0	0	0	0
Q7Z7D3	V-set domain-containing T-cell activation inhibitor 1	VTCN1	0	0	0	0	0	0	0	0	0
Q7Z7E8	Ubiquitin-conjugating enzyme E2 Q1	UBE2Q1	0	0	0	0	0	0	0	0	0
Q7Z7F7	39S ribosomal protein L55, mitochondrial	MRPL55	23667000	0	0	0	0	0	0	0	0
Q7Z7H5	Transmembrane emp24 domain-containing protein 4	TMED4	0	0	0	56121000	0	0	0	0	0
Q7Z7H8	39S ribosomal protein L10, mitochondrial	MRPL10	22463000	37425000	32136000	0	0	0	0	0	0
Q7Z7K0	COX assembly mitochondrial protein homolog	CMC1	0	0	0	0	0	0	0	0	0
Q7Z7K6	Centromere protein V	CENPV	0	0	0	0	0	0	0	0	0
Q7Z7L1;Q68D06	Schlafen family member 11;Schlafen family member 13	SLFN11;SLFN13	0	0	0	0	0	0	0	0	0
Q7Z7M9	Polypeptide N-acetylgalactosaminyltransferase 5	GALNT5	0	0	0	0	0	0	0	0	0
Q7Z7N9	Transmembrane protein 179B	TMEM179B	0	0	0	0	0	0	0	0	0
Q86SF2	N-acetylgalactosaminyltransferase 7	GALNT7	54182000	49789000	60883000	89518000	104720000	46034000	53279000	0	0
Q86SJ2	Amphoterin-induced protein 2	AMIGO2	0	0	0	0	0	0	0	0	0
Q86SQ0	Pleckstrin homology-like domain family B member 2	PHLDB2	0	0	15529000	0	0	0	0	0	0
Q86SQ4	G-protein coupled receptor 126	GPR126	0	0	0	0	0	0	0	0	0
Q86SX6	Glutaredoxin-related protein 5, mitochondrial	GLRX5	30157000	0	0	0	0	0	0	0	13281000
Q86T03;Q8N4L2	Type 1 phosphatidylinositol 4,5-bisphosphate 4-phosphatase	TMEM55B	0	0	0	0	10193000	0	0	0	0
Q86TB9	Protein PAT1 homolog 1	PATL1	0	0	0	0	0	0	0	0	0
Q86TI2	Dipeptidyl peptidase 9	DPP9	0	0	0	0	0	0	0	0	29428000
Q86TM6	E3 ubiquitin-protein ligase synoviolin	SYVN1	0	0	0	0	0	0	0	0	0
Q86TP1	Protein prune homolog	PRUNE	0	0	0	0	0	0	0	0	0
Q86TS9	39S ribosomal protein L52, mitochondrial	MRPL52	0	0	0	0	0	0	0	0	0
Q86TU7	Histone-lysine N-methyltransferase setd3	SETD3	0	0	0	0	0	0	0	0	0
Q86TX2;P49753	Acyl-coenzyme A thioesterase 1;Acyl-coenzyme A thioesterase 2, mitochondrial	ACOT1;ACOT2	0	0	0	0	0	0	0	0	0
Q86U28	Iron-sulfur cluster assembly 2 homolog, mitochondrial	ISCA2	0	0	0	0	0	0	0	0	0
Q86U38	Nucleolar protein 9	NOP9	0	0	0	0	0	0	0	0	0
Q86U42;A6NDY0	Polyadenylate-binding protein 2	PABPN1	159020000	54025000	0	29442000	44262000	85428000	148780000	95416000	0
Q86U44	N6-adenosine-methyltransferase 70 kDa subunit	METTL3	0	0	0	0	0	0	0	0	0
Q86U86	Protein polybromo-1	PBRM1	0	0	0	0	0	0	0	0	0
Q86U90	YrdC domain-containing protein, mitochondrial	YRDC	0	0	0	0	0	0	0	0	0
Q86UD0	Suppressor APC domain-containing protein 2	SAPCD2	0	0	0	0	0	0	0	0	0
Q86UE4	Protein LYRIC	MTDH	75039000	94520000	165250000	271320000	436030000	217420000	180750000	0	0
Q86UK7	Zinc finger protein 598	ZNF598	0	0	0	0	0	0	0	0	0
Q86UP2	Kinectin	KTN1	790700000	1021600000	1195700000	1802200000	2493500000	1785100000	1402900000	0	0
Q86US8	Telomerase-binding protein EST1A	SMG6	0	0	0	0	0	0	0	0	0
Q86UT6	NLR family member X1	NLRX1	0	0	0	0	0	0	0	0	0
Q86UU0	B-cell CLL/lymphoma 9-like protein	BCL9L	0	0	0	0	0	0	0	0	0
Q86UU1	Pleckstrin homology-like domain family B member 1	PHLDB1	0	0	0	0	0	0	0	0	0
Q86UY5	Protein FAM83A	FAM83A	0	0	0	0	0	0	0	0	0
Q86UY6	N-alpha-acetyltransferase 40	NAA40	0	0	0	0	0	0	0	0	0
Q86V21	Acetoacetyl-CoA synthetase	AACS	0	0	0	0	0	0	0	0	0
Q86V48	Leucine zipper protein 1	LUZP1	0	11685000	11123000	0	0	11829000	20278000	0	0
Q86V81	THO complex subunit 4	ALYREF	206190000	93891000	93261000	76925000	87588000	160730000	411120000	0	0
Q86V85	Integral membrane protein GPR180	GPR180	0	0	0	0	0	0	0	0	0
Q86VI3	Ras GTPase-activating-like protein IQGAP3	IQGAP3	0	0	0	0	0	0	0	0	0
Q86VM9	Zinc finger CCCH domain-containing protein 18	ZC3H18	0	0	0	0	0	0	0	0	18476000
Q86VN1	Vacuolar protein-sorting-associated protein 36	VPS36	0	0	0	0	0	0	0	0	0
Q86VP1	Tax1-binding protein 1	TAX1BP1	0	0	0	0	0	0	0	0	0
Q86VP6;O75155	Cullin-associated NEDD8-dissociated protein 1	CAND1	220560000	270420000	213970000	231630000	184180000	177440000	186690000	250810000	213830000
Q86VR2	Protein FAM134C	FAM134C	0	0	0	0	0	0	0	0	0
Q86VS8	Protein Hook homolog 3	HOOK3	0	0	0	0	0	0	0	0	0
Q86W42	THO complex subunit 6 homolog	THOC6	0	0	0	0	0	0	0	0	0
Q86W56	Poly(ADP-ribose) glycohydrolase	PARG	0	0	0	0	0	0	0	0	0
Q86W92	Liprin-beta-1	PPFIBP1	29685000	57466000	44287000	44122000	37314000	0	0	0	0
Q86WA6	Valacyclovir hydrolase	BPHL	0	18029000	0	0	0	0	0	0	0
Q86WA8	Lon protease homolog 2, peroxisomal	LONP2	0	0	0	0	0	0	0	0	0
Q86WJ1	Chromodomain-helicase-DNA-binding protein 1-like	CHD1L	0	0	0	0	0	0	0	0	0
Q86WK9	Membrane progestin receptor alpha	PAQR7	0	0	0	0	0	0	0	0	0
Q86WQ0	Nuclear receptor 2C2-associated protein	NR2C2AP	0	0	0	0	0	0	0	42849000	30152000
Q86WR0	Coiled-coil domain-containing protein 25	CCDC25	0	0	0	0	0	0	0	0	0
Q86WR7	Proline and serine-rich protein 2	PROSER2	0	0	0	0	0	0	0	0	0
Q86WV6	Stimulator of interferon genes protein	TMEM173	0	0	0	0	0	0	0	0	0
Q86WX3	Active regulator of SIRT1	RPS19BP1	0	0	0	0	0	0	0	0	0
Q86X10	Ral GTPase-activating protein subunit beta	RALGAPB	0	0	0	0	0	0	0	0	0
Q86X27	Ras-specific guanine nucleotide-releasing factor RalGPS2	RALGPS2	0	0	0	0	0	0	0	0	0
Q86X29	Lipolysis-stimulated lipoprotein receptor	LSR	54548000	115960000	139490000	155820000	163440000	64553000	65039000	0	0
Q86X53	Glutamate-rich protein 1	ERICH1	0	0	0	0	0	0	0	0	0
Q86X55	Histone-arginine methyltransferase CARM1	CARM1	0	32015000	25988000	0	0	31548000	0	0	49554000
Q86X76	Nitrilase homolog 1	NIT1	0	0	0	0	0	45081000	0	89869000	53554000
Q86X83	COMM domain-containing protein 2	COMMD2	0	0	0	0	0	0	0	0	0
Q86XL3	Ankyrin repeat and LEM domain-containing protein 2	ANKLE2	0	0	0	13882000	26050000	0	22171000	0	0
Q86XP3	ATP-dependent RNA helicase DDX42	DDX42	36671000	0	0	0	0	0	35757000	0	25146000
Q86XZ4	Spermatogenesis-associated serine-rich protein 2	SPATS2	0	0	0	0	0	0	0	0	0
Q86Y07	Serine/threonine-protein kinase VRK2	VRK2	0	0	0	0	0	0	0	0	0
Q86Y39	NADH dehydrogenase [ubiquinone] 1 alpha subcomplex subunit 11	NDUFA11	0	0	0	0	0	0	0	0	0
Q86Y56	Dynein assembly factor 5, axonemal	DNAAF5	47155000	64367000	67612000	51583000	61365000	44189000	0	0	50547000
Q86Y79	Probable peptidyl-tRNA hydrolase	PTRH1	0	0	0	0	0	0	0	0	0
Q86Y82	Syntaxin-12	STX12	0	0	0	44323000	0	0	69068000	0	0
Q86YP4	Transcriptional repressor p66-alpha	GATAD2A	29761000	0	7456400	0	0	0	0	0	0
Q86YV9	Hermansky-Pudlak syndrome 6 protein	HPS6	0	0	0	0	0	0	0	0	0
Q86Z20	Coiled-coil domain-containing protein 125	CCDC125	0	0	0	0	0	0	0	0	0
Q8IU81	Interferon regulatory factor 2-binding protein 1	IRF2BP1	0	0	0	0	0	0	0	0	0
Q8IUD2;O15083	ELKS/Rab6-interacting/CAST family member 1	ERC1	0	0	0	0	0	0	0	0	0
Q8IUE6	Histone H2A type 2-B	HIST2H2AB	204710000	120570000	0	0	0	0	0	0	0
Q8IUF8	Bifunctional lysine-specific demethylase and histidyl-hydroxylase MINA	MINA	0	0	0	0	0	0	0	0	0
Q8IUH3	RNA-binding protein 45	RBM45	0	0	0	0	0	0	0	0	0
Q8IUH4	Palmitoyltransferase ZDHHC13	ZDHHC13	0	24878000	0	23052000	24887000	0	0	0	0
Q8IUI8	Cytokine receptor-like factor 3	CRLF3	0	0	0	0	0	0	0	0	36318000
Q8IUR0	Trafficking protein particle complex subunit 5	TRAPPC5	0	0	0	0	0	0	0	0	0
Q8IUX1	Complex I assembly factor TMEM126B, mitochondrial	TMEM126B	0	0	0	16577000	11911000	0	0	0	0
Q8IUX4	DNA dC->dU-editing enzyme APOBEC-3F	APOBEC3F	0	0	0	0	0	0	0	0	0
Q8IV38	Ankyrin repeat and MYND domain-containing protein 2	ANKMY2	0	0	0	0	0	0	0	0	0
Q8IV48	3-5 exoribonuclease 1	ERI1	0	0	0	0	0	0	0	0	0
Q8IVD9	NudC domain-containing protein 3	NUDCD3	0	0	0	0	0	0	0	0	0
Q8IVF2	Protein AHNAK2	AHNAK2	572900000	661090000	608310000	534920000	470210000	197520000	127700000	0	0
Q8IVG5	Sterile alpha motif domain-containing protein 9-like	SAMD9L	0	0	0	0	0	0	0	0	0
Q8IVH8	Mitogen-activated protein kinase kinase kinase kinase 3	MAP4K3	0	0	0	0	0	0	0	0	0
Q8IVL5	Prolyl 3-hydroxylase 2	LEPREL1	0	0	0	0	34801000	25253000	0	0	0
Q8IVM0	Coiled-coil domain-containing protein 50	CCDC50	25310000	22718000	36295000	30859000	0	0	0	0	0
Q8IVS2	Malonyl-CoA-acyl carrier protein transacylase, mitochondrial	MCAT	0	0	0	0	0	0	0	0	0
Q8IVT2	Mitotic interactor and substrate of PLK1	MISP	355400000	516540000	503800000	522680000	424850000	247440000	104270000	0	0
Q8IVY1	Type III endosome membrane protein TEMP	C1orf210	0	0	0	0	0	0	0	0	0
Q8IW45	ATP-dependent (S)-NAD(P)H-hydrate dehydratase	CARKD	0	0	0	0	0	0	0	0	0
Q8IWA0	WD repeat-containing protein 75	WDR75	0	0	0	0	0	0	0	0	0
Q8IWA4	Mitofusin-1	MFN1	0	17041000	0	0	0	0	0	0	0
Q8IWA5	Choline transporter-like protein 2	SLC44A2	0	0	0	0	0	0	0	0	0
Q8IWB7	WD repeat and FYVE domain-containing protein 1	WDFY1	0	30599000	0	65862000	75566000	61507000	72904000	0	0
Q8IWE2	Protein NOXP20	FAM114A1	0	0	0	0	0	0	0	0	0
Q8IWE4	DCN1-like protein 3	DCUN1D3	0	0	0	0	0	0	0	0	0
Q8IWL3	Iron-sulfur cluster co-chaperone protein HscB, mitochondrial	HSCB	0	0	0	0	0	0	0	0	0
Q8IWS0	PHD finger protein 6	PHF6	0	0	0	0	0	0	0	0	0
Q8IWT0	Protein archease	ZBTB8OS	0	0	0	0	0	0	0	0	0
Q8IWT6	Volume-regulated anion channel subunit LRRC8A	LRRC8A	0	64654000	80636000	78482000	71113000	46252000	54437000	0	0
Q8IWV8	E3 ubiquitin-protein ligase UBR2	UBR2	0	0	0	0	0	0	0	0	0
Q8IWW6	Rho GTPase-activating protein 12	ARHGAP12	0	0	0	0	0	0	0	0	0
Q8IWX8	Calcium homeostasis endoplasmic reticulum protein	CHERP	35853000	0	0	0	0	0	0	0	0
Q8IWZ3	Ankyrin repeat and KH domain-containing protein 1	ANKHD1	0	0	0	0	0	0	0	0	0
Q8IWZ8	SURP and G-patch domain-containing protein 1	SUGP1	0	0	0	0	0	0	0	0	0
Q8IX12	Cell division cycle and apoptosis regulator protein 1	CCAR1	22076000	0	0	0	0	0	0	0	0
Q8IX90	Spindle and kinetochore-associated protein 3	SKA3	0	0	0	0	0	0	0	0	0
Q8IXB1	DnaJ homolog subfamily C member 10	DNAJC10	0	10973000	13765000	16773000	0	0	0	0	0
Q8IXH7	Negative elongation factor C/D	NELFCD	0	0	0	0	0	0	0	0	0
Q8IXI1	Mitochondrial Rho GTPase 2	RHOT2	35680000	71645000	74494000	61095000	57016000	0	0	0	0
Q8IXI2	Mitochondrial Rho GTPase 1	RHOT1	0	15124000	10419000	14797000	0	0	0	0	0
Q8IXJ6	NAD-dependent protein deacetylase sirtuin-2	SIRT2	0	0	0	0	0	0	0	0	0
Q8IXK2	Polypeptide N-acetylgalactosaminyltransferase 12	GALNT12	0	0	0	23929000	25030000	0	0	0	0
Q8IXM2	Chromatin complexes subunit BAP18	BAP18	31788000	0	0	0	0	0	0	55451000	0
Q8IXM3	39S ribosomal protein L41, mitochondrial	MRPL41	0	0	0	0	0	0	0	0	0
Q8IXQ3	Uncharacterized protein C9orf40	C9orf40	0	0	0	0	0	0	0	0	0
Q8IXQ4	GPALPP motifs-containing protein 1	GPALPP1	0	0	0	0	0	0	0	0	15882000
Q8IXQ6	Poly [ADP-ribose] polymerase 9	PARP9	0	0	37613000	0	28936000	0	51622000	0	0
Q8IY17	Neuropathy target esterase	PNPLA6	0	0	0	0	19100000	0	0	0	0
Q8IY18	Structural maintenance of chromosomes protein 5	SMC5	0	0	0	0	0	0	0	0	0
Q8IY21	Probable ATP-dependent RNA helicase DDX60	DDX60	0	0	0	0	0	0	14063000	0	0
Q8IY22	C-Maf-inducing protein	CMIP	0	0	0	0	0	0	0	0	0
Q8IY37	Probable ATP-dependent RNA helicase DHX37	DHX37	0	0	0	0	0	0	0	0	0
Q8IY67	Ribonucleoprotein PTB-binding 1	RAVER1	0	0	0	0	19793000	0	0	0	0
Q8IY81	pre-rRNA processing protein FTSJ3	FTSJ3	41067000	0	0	0	0	0	50710000	0	0
Q8IY95	Transmembrane protein 192	TMEM192	0	0	0	0	18589000	0	0	0	0
Q8IYB3	Serine/arginine repetitive matrix protein 1	SRRM1	0	0	0	0	0	0	0	0	0
Q8IYB7	DIS3-like exonuclease 2	DIS3L2	0	0	0	0	0	0	0	0	0
Q8IYB8	ATP-dependent RNA helicase SUPV3L1, mitochondrial	SUPV3L1	0	0	0	0	0	0	0	0	0
Q8IYD1	Eukaryotic peptide chain release factor GTP-binding subunit ERF3B	GSPT2	0	0	0	0	0	0	0	0	0
Q8IYE1	Coiled-coil domain-containing protein 13	CCDC13	0	0	0	0	0	0	0	0	0
Q8IYI6	Exocyst complex component 8	EXOC8	62454000	74583000	84710000	78074000	59466000	0	0	0	0
Q8IYJ3	Synaptotagmin-like protein 1	SYTL1	0	0	0	0	0	0	0	0	0
Q8IYL3	UPF0688 protein C1orf174	C1orf174	0	0	0	0	0	0	0	0	0
Q8IYM9	E3 ubiquitin-protein ligase TRIM22	TRIM22	0	0	0	0	0	0	0	0	0
Q8IYS2	Uncharacterized protein KIAA2013	KIAA2013	0	0	0	20806000	22474000	0	0	0	0
Q8IYT4	Katanin p60 ATPase-containing subunit A-like 2	KATNAL2	0	0	0	0	0	0	0	0	0
Q8IYU8	Calcium uptake protein 2, mitochondrial	MICU2	0	0	0	0	0	0	0	0	0
Q8IZ07	Ankyrin repeat domain-containing protein 13A	ANKRD13A	0	0	0	0	0	0	0	0	0
Q8IZ69	tRNA (uracil-5-)-methyltransferase homolog A	TRMT2A	0	0	0	0	0	0	0	0	0
Q8IZ73	RNA pseudouridylate synthase domain-containing protein 2	RPUSD2	0	0	0	0	0	0	0	0	0
Q8IZ81	ELMO domain-containing protein 2	ELMOD2	0	0	0	0	0	0	0	0	0
Q8IZ83	Aldehyde dehydrogenase family 16 member A1	ALDH16A1	0	0	0	0	0	0	0	0	101800000
Q8IZH2	5-3 exoribonuclease 1	XRN1	0	0	0	0	0	0	0	0	0
Q8IZJ1	Netrin receptor UNC5B	UNC5B	0	0	0	21842000	0	0	0	0	0
Q8IZL8	Proline-, glutamic acid- and leucine-rich protein 1	PELP1	45491000	0	0	0	0	0	37230000	0	0
Q8IZP0	Abl interactor 1	ABI1	97869000	127140000	139760000	178340000	164880000	114320000	105140000	0	35131000
Q8IZQ5	Selenoprotein H	SELH	0	0	0	0	0	0	0	0	0
Q8IZV5	Retinol dehydrogenase 10	RDH10	0	0	0	0	0	0	0	0	0
Q8IZW8	Tensin-4	TNS4	62043000	43600000	47758000	45586000	48115000	17803000	0	0	0
Q8N0T1	Uncharacterized protein C8orf59	C8orf59	0	0	0	0	0	0	0	0	0
Q8N0U8	Vitamin K epoxide reductase complex subunit 1-like protein 1	VKORC1L1	0	0	0	0	0	0	0	0	0
Q8N0X7	Spartin	SPG20	0	0	0	0	23848000	0	0	0	0
Q8N122	Regulatory-associated protein of mTOR	RPTOR	0	0	0	0	0	0	0	0	0
Q8N129	Protein canopy homolog 4	CNPY4	0	0	0	0	0	0	0	0	0
Q8N131	Porimin	TMEM123	0	0	0	0	0	44123000	0	0	0
Q8N138	ORM1-like protein 3	ORMDL3	0	0	0	0	0	0	0	0	0
Q8N163	Cell cycle and apoptosis regulator protein 2	CCAR2	141840000	42498000	27364000	39373000	76289000	155880000	244200000	334360000	191910000
Q8N183	Mimitin, mitochondrial	NDUFAF2	32598000	39219000	31653000	0	21198000	0	0	0	0
Q8N1A6	UPF0462 protein C4orf33	C4orf33	0	0	0	0	0	0	0	0	0
Q8N1B4	Vacuolar protein sorting-associated protein 52 homolog	VPS52	0	0	0	0	0	0	0	0	0
Q8N1F7	Nuclear pore complex protein Nup93	NUP93	323700000	283380000	157310000	174270000	146220000	67520000	0	0	10239000
Q8N1F8	Serine/threonine-protein kinase 11-interacting protein	STK11IP	0	0	0	0	0	0	0	0	0
Q8N1G0	Zinc finger protein 687	ZNF687	0	0	0	0	0	0	0	0	0
Q8N1G2	Cap-specific mRNA (nucleoside-2-O-)-methyltransferase 1	CMTR1	0	0	0	0	0	0	0	0	0
Q8N1G4	Leucine-rich repeat-containing protein 47	LRRC47	71958000	35065000	64572000	19401000	50816000	94252000	201070000	73135000	138520000
Q8N1P7	Absent in melanoma 1-like protein	AIM1L	0	0	0	0	0	0	0	0	0
Q8N1Q1	Carbonic anhydrase 13	CA13	0	0	0	0	0	0	0	0	0
Q8N1S5	Zinc transporter ZIP11	SLC39A11	0	0	0	0	0	0	0	0	0
Q8N271	Prominin-2	PROM2	0	52523000	72880000	94476000	74034000	49646000	45378000	0	0
Q8N2C3	DEP domain-containing protein 4	DEPDC4	0	0	0	0	0	0	0	0	0
Q8N2F6	Armadillo repeat-containing protein 10	ARMC10	0	0	27941000	0	0	0	0	0	0
Q8N2K0	Monoacylglycerol lipase ABHD12	ABHD12	0	35128000	39221000	54976000	83602000	39688000	46294000	0	0
Q8N335	Glycerol-3-phosphate dehydrogenase 1-like protein	GPD1L	0	0	0	0	0	0	0	0	0
Q8N357	Solute carrier family 35 member F6	SLC35F6	0	19771000	23147000	34661000	48011000	32715000	31535000	0	0
Q8N392	Rho GTPase-activating protein 18	ARHGAP18	0	0	0	0	0	0	0	0	0
Q8N3C0	Activating signal cointegrator 1 complex subunit 3	ASCC3	0	31674000	30154000	0	22744000	0	19351000	0	0
Q8N3D4	EH domain-binding protein 1-like protein 1	EHBP1L1	40172000	50943000	51058000	60935000	23029000	0	0	0	0
Q8N3E9	1-phosphatidylinositol 4,5-bisphosphate phosphodiesterase delta-3	PLCD3	0	82783000	77248000	65836000	76786000	16695000	0	0	0
Q8N3F8;Q8IY33	MICAL-like protein 1	MICALL1	61170000	68995000	62152000	51715000	63453000	34466000	47913000	0	0
Q8N3R9	MAGUK p55 subfamily member 5	MPP5	0	24193000	24409000	16469000	0	0	0	0	0
Q8N3U4	Cohesin subunit SA-2	STAG2	0	0	0	0	0	0	0	0	0
Q8N490	Probable hydrolase PNKD	PNKD	0	0	0	0	0	0	0	0	0
Q8N4C8	Misshapen-like kinase 1	MINK1	55218000	74051000	92397000	73340000	91912000	62532000	68462000	0	19867000
Q8N4H5	Mitochondrial import receptor subunit TOM5 homolog	TOMM5	0	0	0	22077000	0	0	0	0	0
Q8N4N8	Kinesin-like protein KIF2B	KIF2B	0	0	0	0	0	0	0	0	0
Q8N4P3	Guanosine-3,5-bis(diphosphate) 3-pyrophosphohydrolase MESH1	HDDC3	0	0	0	0	0	0	0	87064000	64337000
Q8N4Q0	Zinc-binding alcohol dehydrogenase domain-containing protein 2	ZADH2	0	0	0	0	0	0	0	0	0
Q8N4Q1	Mitochondrial intermembrane space import and assembly protein 40	CHCHD4	0	0	0	0	0	0	0	0	0
Q8N4S9	MARVEL domain-containing protein 2	MARVELD2	0	0	0	0	0	0	0	0	0
Q8N4T8	Carbonyl reductase family member 4	CBR4	0	0	0	0	0	0	0	0	0
Q8N4V1	Membrane magnesium transporter 1	MMGT1	0	0	0	0	62887000	0	0	0	0
Q8N4X5	Actin filament-associated protein 1-like 2	AFAP1L2	84064000	78430000	60987000	68219000	68043000	52932000	41358000	0	72644000
Q8N543	Prolyl 3-hydroxylase OGFOD1	OGFOD1	0	0	0	0	0	0	0	0	0
Q8N556	Actin filament-associated protein 1	AFAP1	0	0	0	0	0	0	0	0	0
Q8N573	Oxidation resistance protein 1	OXR1	0	0	0	0	0	0	0	0	0
Q8N5A5	Zinc finger CCCH-type with G patch domain-containing protein	ZGPAT	0	0	0	0	0	0	0	0	0
Q8N5F7	NF-kappa-B-activating protein	NKAP	0	0	0	0	0	0	0	0	0
Q8N5I2	Arrestin domain-containing protein 1	ARRDC1	0	0	0	0	9868500	0	0	0	0
Q8N5K1	CDGSH iron-sulfur domain-containing protein 2	CISD2	0	0	0	0	0	0	0	0	0
Q8N5L8	Ribonuclease P protein subunit p25-like protein	RPP25L	0	0	0	0	0	0	0	0	0
Q8N5M1	ATP synthase mitochondrial F1 complex assembly factor 2	ATPAF2	0	0	0	0	0	0	0	0	0
Q8N5M4	Tetratricopeptide repeat protein 9C	TTC9C	0	0	0	0	0	0	0	0	0
Q8N5N7	39S ribosomal protein L50, mitochondrial	MRPL50	26438000	36530000	28059000	19708000	18739000	0	0	0	0
Q8N5Y8	Mono [ADP-ribose] polymerase PARP16	PARP16	0	0	0	0	0	0	0	0	0
Q8N684	Cleavage and polyadenylation specificity factor subunit 7	CPSF7	34310000	0	0	0	0	0	29406000	0	0
Q8N6H7	ADP-ribosylation factor GTPase-activating protein 2	ARFGAP2	65060000	63868000	75230000	63657000	90277000	92487000	46372000	0	0
Q8N6M0	OTU domain-containing protein 6B	OTUD6B	0	0	0	0	0	0	0	0	0
Q8N6R0	Methyltransferase-like protein 13	METTL13	0	0	0	0	0	0	0	0	0
Q8N6S5	ADP-ribosylation factor-like protein 6-interacting protein 6	ARL6IP6	0	0	0	0	0	0	0	0	0
Q8N6T3	ADP-ribosylation factor GTPase-activating protein 1	ARFGAP1	22913000	0	0	0	33925000	41216000	0	0	28878000
Q8N726	Tumor suppressor ARF	CDKN2A	0	0	0	0	0	0	0	0	0
Q8N766	ER membrane protein complex subunit 1	EMC1	58578000	79573000	107090000	151730000	222950000	122010000	106770000	0	0
Q8N7H5	RNA polymerase II-associated factor 1 homolog	PAF1	0	0	0	0	0	0	0	0	0
Q8N7R7	Cyclin-Y-like protein 1	CCNYL1	0	0	0	0	0	0	0	0	0
Q8N806	Putative E3 ubiquitin-protein ligase UBR7	UBR7	0	0	0	0	0	0	0	0	29914000
Q8N8A6	ATP-dependent RNA helicase DDX51	DDX51	0	0	0	0	0	0	0	0	0
Q8N8S7	Protein enabled homolog	ENAH	119190000	99751000	118480000	124540000	165050000	154700000	59999000	0	0
Q8N8Y2	V-type proton ATPase subunit d 2	ATP6V0D2	0	0	0	0	0	0	0	0	0
Q8N983	39S ribosomal protein L43, mitochondrial	MRPL43	0	40524000	0	36263000	25079000	0	0	0	0
Q8N9N2	Activating signal cointegrator 1 complex subunit 1	ASCC1	0	0	0	0	0	0	0	0	0
Q8N9N7	Leucine-rich repeat-containing protein 57	LRRC57	0	0	0	0	42487000	0	0	0	0
Q8N9N8	Probable RNA-binding protein EIF1AD	EIF1AD	0	0	0	0	0	0	0	0	0
Q8N9T8	Protein KRI1 homolog	KRI1	0	0	0	0	0	0	0	0	0
Q8NAF0	Zinc finger protein 579	ZNF579	0	0	0	0	0	0	0	0	0
Q8NAX2	Keratinocyte differentiation factor 1	KDF1	0	0	0	0	0	0	0	0	0
Q8NB16	Mixed lineage kinase domain-like protein	MLKL	0	0	0	0	0	0	0	0	0
Q8NB37	Parkinson disease 7 domain-containing protein 1	PDDC1	0	0	0	0	0	0	0	0	0
Q8NB49	Phospholipid-transporting ATPase IG	ATP11C	0	0	0	0	0	0	0	0	0
Q8NB90	Spermatogenesis-associated protein 5	SPATA5	0	0	0	0	0	0	0	0	0
Q8NBF2	NHL repeat-containing protein 2	NHLRC2	0	0	0	0	0	15683000	0	0	34895000
Q8NBI5	Solute carrier family 43 member 3	SLC43A3	0	0	0	0	19171000	0	0	0	0
Q8NBJ4	Golgi membrane protein 1	GOLM1	0	0	0	16397000	20618000	0	0	0	0
Q8NBJ5	Procollagen galactosyltransferase 1	COLGALT1	102530000	122620000	170570000	186770000	215270000	144550000	179390000	0	0
Q8NBJ7	Sulfatase-modifying factor 2	SUMF2	63110000	44743000	70279000	84689000	92010000	91629000	60187000	0	88938000
Q8NBL1	Protein O-glucosyltransferase 1	POGLUT1	0	0	0	0	0	0	0	0	0
Q8NBM4	Ubiquitin-associated domain-containing protein 2	UBAC2	0	0	12468000	15834000	22590000	0	0	0	0
Q8NBM8	Prenylcysteine oxidase-like	PCYOX1L	0	0	0	0	0	0	0	0	0
Q8NBN3	Transmembrane protein 87A	TMEM87A	0	16641000	0	21268000	0	0	0	0	0
Q8NBN7	Retinol dehydrogenase 13	RDH13	0	0	0	0	0	0	0	0	0
Q8NBS9	Thioredoxin domain-containing protein 5	TXNDC5	191310000	151770000	204920000	332820000	366550000	396250000	235360000	682150000	351560000
Q8NBT2	Kinetochore protein Spc24	SPC24	0	0	0	0	0	25625000	0	0	0
Q8NBU5	ATPase family AAA domain-containing protein 1	ATAD1	46683000	57983000	56665000	54075000	39708000	0	0	0	0
Q8NBW4	Sodium-coupled neutral amino acid transporter 9	SLC38A9	0	0	0	0	0	0	0	0	0
Q8NBX0	Saccharopine dehydrogenase-like oxidoreductase	SCCPDH	0	0	51131000	33802000	65541000	32953000	0	0	0
Q8NC42	E3 ubiquitin-protein ligase RNF149	RNF149	0	0	0	0	0	0	0	0	0
Q8NC51	Plasminogen activator inhibitor 1 RNA-binding protein	SERBP1	626230000	701880000	748140000	727870000	777000000	1053200000	1531300000	192640000	629880000
Q8NC56	LEM domain-containing protein 2	LEMD2	0	0	0	24346000	0	0	0	0	0
Q8NCA5	Protein FAM98A	FAM98A	0	0	0	0	0	0	0	0	0
Q8NCF5	NFATC2-interacting protein	NFATC2IP	0	0	0	0	0	0	0	0	0
Q8NCG7	Sn1-specific diacylglycerol lipase beta	DAGLB	0	0	0	0	0	0	0	0	0
Q8NCN5	Pyruvate dehydrogenase phosphatase regulatory subunit, mitochondrial	PDPR	0	0	0	0	0	0	0	0	0
Q8NCW5	NAD(P)H-hydrate epimerase	APOA1BP	0	0	0	0	0	0	0	142730000	113990000
Q8ND04	Protein SMG8	SMG8	0	0	0	0	0	0	0	0	0
Q8ND24	RING finger protein 214	RNF214	0	0	0	0	6266000	0	0	0	0
Q8ND30	Liprin-beta-2	PPFIBP2	40902000	48061000	38509000	48778000	35070000	0	0	0	0
Q8ND56	Protein LSM14 homolog A	LSM14A	0	25709000	21307000	0	0	24558000	37980000	0	0
Q8ND76	Cyclin-Y	CCNY	0	0	0	0	0	0	0	0	0
Q8NDC0	MAPK-interacting and spindle-stabilizing protein-like	MAPK1IP1L	0	0	0	0	0	0	0	0	0
Q8NDH3	Probable aminopeptidase NPEPL1	NPEPL1	0	0	0	0	0	0	0	0	0
Q8NDI1	EH domain-binding protein 1	EHBP1	0	0	15684000	0	14957000	0	0	0	0
Q8NDX6	Zinc finger protein 740	ZNF740	0	0	0	0	0	0	0	0	0
Q8NE01	Metal transporter CNNM3	CNNM3	0	0	0	0	0	0	0	0	0
Q8NE71	ATP-binding cassette sub-family F member 1	ABCF1	109540000	158200000	152950000	118130000	123440000	136060000	275240000	0	86050000
Q8NE86	Calcium uniporter protein, mitochondrial	MCU	33986000	56810000	75448000	66578000	41367000	0	0	0	0
Q8NEB9	Phosphatidylinositol 3-kinase catalytic subunit type 3	PIK3C3	0	0	0	0	0	0	0	0	0
Q8NEG4	Protein FAM83F	FAM83F	0	0	24566000	24011000	0	0	0	0	0
Q8NEJ9	Neuroguidin	NGDN	0	0	0	0	0	0	0	0	0
Q8NEM2	SHC SH2 domain-binding protein 1	SHCBP1	0	0	0	0	0	0	0	0	0
Q8NEU8	DCC-interacting protein 13-beta	APPL2	0	0	0	0	0	0	0	0	0
Q8NEW0	Zinc transporter 7	SLC30A7	0	0	0	0	14241000	0	0	0	0
Q8NEY1	Neuron navigator 1	NAV1	0	0	0	0	0	0	0	0	0
Q8NEY8	Periphilin-1	PPHLN1	0	0	0	0	0	0	0	0	0
Q8NEZ5	F-box only protein 22	FBXO22	0	0	0	0	0	0	0	0	0
Q8NF37	Lysophosphatidylcholine acyltransferase 1	LPCAT1	0	0	20371000	0	0	0	0	0	0
Q8NF91	Nesprin-1	SYNE1	0	0	0	0	0	0	0	0	0
Q8NFC6;Q96IK1	Biorientation of chromosomes in cell division protein 1-like 1	BOD1L1	0	0	0	0	0	0	0	0	0
Q8NFF5	FAD synthase;Molybdenum cofactor biosynthesis protein-like region;FAD synthase region	FLAD1	0	0	0	0	0	0	0	0	11587000
Q8NFH3	Nucleoporin Nup43	NUP43	0	0	0	0	0	0	0	0	0
Q8NFH4	Nucleoporin Nup37	NUP37	0	0	0	0	0	0	27727000	0	40848000
Q8NFH5	Nucleoporin NUP53	NUP35	37725000	0	0	0	0	0	0	0	0
Q8NFJ5	Retinoic acid-induced protein 3	GPRC5A	57896000	111810000	119470000	174260000	265340000	173490000	202280000	0	0
Q8NFQ8	Torsin-1A-interacting protein 2	TOR1AIP2	28562000	0	43704000	62326000	129210000	52590000	40516000	0	0
Q8NFU3	Thiosulfate sulfurtransferase/rhodanese-like domain-containing protein 1	TSTD1	0	0	0	0	0	0	0	180080000	41966000
Q8NFV4	Alpha/beta hydrolase domain-containing protein 11	ABHD11	0	40458000	36222000	0	0	0	0	0	0
Q8NFW8	N-acylneuraminate cytidylyltransferase	CMAS	0	0	0	0	0	0	0	0	0
Q8NG11	Tetraspanin-14	TSPAN14	0	0	0	15464000	0	0	0	0	0
Q8NG31	Protein CASC5	CASC5	0	0	0	0	0	0	0	0	0
Q8NHG8	E3 ubiquitin-protein ligase ZNRF2	ZNRF2	0	0	0	0	31954000	0	0	0	0
Q8NHH9;Q8WXF7	Atlastin-2	ATL2	53011000	55208000	49304000	48153000	73200000	59614000	85854000	0	0
Q8NHP6	Motile sperm domain-containing protein 2	MOSPD2	0	0	0	7273100	8920200	0	0	0	0
Q8NHP7	Exonuclease 3-5 domain-containing protein 1	EXD1	0	0	0	0	0	0	0	0	0
Q8NHV4	Protein NEDD1	NEDD1	0	0	0	0	0	0	15438000	0	0
Q8NHZ8	Anaphase-promoting complex subunit CDC26	CDC26	0	0	0	0	0	0	0	0	0
Q8NI22	Multiple coagulation factor deficiency protein 2	MCFD2	0	0	0	0	0	0	0	0	0
Q8NI27	THO complex subunit 2	THOC2	0	0	0	0	0	0	0	0	0
Q8NI35	InaD-like protein	INADL	0	0	0	0	0	0	0	0	0
Q8NI36	WD repeat-containing protein 36	WDR36	0	0	0	0	0	0	0	0	0
Q8TA86	Retinitis pigmentosa 9 protein	RP9	0	0	0	0	0	0	0	0	0
Q8TAA9	Vang-like protein 1	VANGL1	0	0	34386000	47030000	40547000	0	0	0	0
Q8TAD7	Overexpressed in colon carcinoma 1 protein	OCC1	0	0	0	0	0	0	0	0	0
Q8TAD8	Smad nuclear-interacting protein 1	SNIP1	0	0	0	0	0	0	0	0	0
Q8TAE6	Protein phosphatase 1 regulatory subunit 14C	PPP1R14C	0	0	0	0	0	0	0	0	0
Q8TAE8	Growth arrest and DNA damage-inducible proteins-interacting protein 1	GADD45GIP1	0	0	29432000	0	0	0	0	0	0
Q8TAF3	WD repeat-containing protein 48	WDR48	0	0	0	0	0	0	0	0	0
Q8TAG9	Exocyst complex component 6	EXOC6	0	0	0	0	0	0	0	0	0
Q8TAP9	M-phase-specific PLK1-interacting protein	MPLKIP	0	0	0	0	0	0	0	0	0
Q8TAQ2	SWI/SNF complex subunit SMARCC2	SMARCC2	165380000	49815000	0	0	0	0	0	0	0
Q8TAT6	Nuclear protein localization protein 4 homolog	NPLOC4	44228000	41704000	0	0	31460000	0	0	0	62608000
Q8TAV0	Protein FAM76A	FAM76A	0	0	0	0	0	0	0	0	0
Q8TAX9	Gasdermin-B	GSDMB	0	0	0	0	0	0	0	0	0
Q8TB36	Ganglioside-induced differentiation-associated protein 1	GDAP1	0	0	0	0	0	0	0	0	0
Q8TB37	Iron-sulfur protein NUBPL	NUBPL	0	12813000	0	0	0	0	0	0	0
Q8TB61	Adenosine 3-phospho 5-phosphosulfate transporter 1	SLC35B2	0	0	0	0	0	0	0	0	0
Q8TB72	Pumilio homolog 2	PUM2	0	0	0	0	0	0	0	0	0
Q8TBA6	Golgin subfamily A member 5	GOLGA5	26038000	21430000	31665000	33146000	35256000	37220000	37131000	0	0
Q8TBB5	Kelch domain-containing protein 4	KLHDC4	0	0	0	0	0	0	0	0	0
Q8TBC4	NEDD8-activating enzyme E1 catalytic subunit	UBA3	0	0	0	0	0	47648000	29902000	0	136230000
Q8TBF2	Prostamide/prostaglandin F synthase	FAM213B	0	0	0	0	0	0	0	0	0
Q8TBX8	Phosphatidylinositol 5-phosphate 4-kinase type-2 gamma	PIP4K2C	0	0	28546000	0	25270000	0	0	0	0
Q8TC07	TBC1 domain family member 15	TBC1D15	0	0	28895000	0	0	0	0	0	0
Q8TC12	Retinol dehydrogenase 11	RDH11	47314000	41189000	46370000	51135000	64651000	51545000	53918000	0	0
Q8TCC3	39S ribosomal protein L30, mitochondrial	MRPL30	0	0	0	0	0	0	0	0	0
Q8TCD5	5(3)-deoxyribonucleotidase, cytosolic type	NT5C	0	0	0	0	0	0	0	0	24106000
Q8TCE6;Q6NSW5	Protein FAM45A;Protein FAM45B	FAM45A;FAM45B	0	0	0	0	0	0	0	0	0
Q8TCF1	AN1-type zinc finger protein 1	ZFAND1	0	0	0	0	0	0	0	0	0
Q8TCG1	Protein CIP2A	KIAA1524	0	0	0	0	0	0	0	0	0
Q8TCJ2	Dolichyl-diphosphooligosaccharide--protein glycosyltransferase subunit STT3B	STT3B	0	23842000	26828000	41589000	39070000	0	22904000	0	0
Q8TCS8	Polyribonucleotide nucleotidyltransferase 1, mitochondrial	PNPT1	38247000	62605000	44368000	0	0	0	23967000	0	0
Q8TCT8	Signal peptide peptidase-like 2A	SPPL2A	0	23836000	0	0	31975000	0	0	0	0
Q8TCT9	Minor histocompatibility antigen H13	HM13	42931000	32091000	0	43194000	60318000	0	0	0	0
Q8TD08	Mitogen-activated protein kinase 15	MAPK15	0	0	0	0	0	0	0	0	0
Q8TD16;Q96G01	Protein bicaudal D homolog 2	BICD2	0	0	15437000	15628000	0	24951000	0	0	25790000
Q8TD19	Serine/threonine-protein kinase Nek9	NEK9	29640000	21746000	22817000	24726000	22735000	0	0	0	0
Q8TD43	Transient receptor potential cation channel subfamily M member 4	TRPM4	0	0	0	0	0	0	0	0	0
Q8TDB6	E3 ubiquitin-protein ligase DTX3L	DTX3L	93446000	125520000	138800000	122820000	146960000	136200000	242790000	0	12672000
Q8TDD1	ATP-dependent RNA helicase DDX54	DDX54	0	0	0	0	0	0	0	0	0
Q8TDM6	Disks large homolog 5	DLG5	0	0	0	0	0	0	0	0	0
Q8TDN6	Ribosome biogenesis protein BRX1 homolog	BRIX1	59868000	0	0	0	0	0	56722000	0	0
Q8TDP1	Ribonuclease H2 subunit C	RNASEH2C	0	0	0	0	0	0	0	0	0
Q8TDS4	Hydroxycarboxylic acid receptor 2	HCAR2	0	0	27292000	48432000	0	0	0	0	0
Q8TDW0	Volume-regulated anion channel subunit LRRC8C	LRRC8C	0	4904400	0	0	0	0	0	0	0
Q8TDX7;Q9HC98	Serine/threonine-protein kinase Nek7	NEK7	0	0	0	0	0	0	0	0	0
Q8TDY2	RB1-inducible coiled-coil protein 1	RB1CC1	0	0	0	0	0	0	0	0	0
Q8TE68	Epidermal growth factor receptor kinase substrate 8-like protein 1	EPS8L1	0	0	0	0	0	0	0	0	0
Q8TE73	Dynein heavy chain 5, axonemal	DNAH5	0	0	0	0	0	0	0	0	0
Q8TE77	Protein phosphatase Slingshot homolog 3	SSH3	0	28036000	0	0	0	35177000	23356000	86743000	41686000
Q8TEA8	D-tyrosyl-tRNA(Tyr) deacylase 1	DTD1	0	0	0	0	0	0	0	0	0
Q8TEB9	Rhomboid-related protein 4	RHBDD1	0	0	0	0	0	0	0	0	0
Q8TED0	U3 small nucleolar RNA-associated protein 15 homolog	UTP15	0	0	0	0	0	0	0	0	0
Q8TEM1	Nuclear pore membrane glycoprotein 210	NUP210	0	0	0	0	0	0	0	0	0
Q8TEQ6	Gem-associated protein 5	GEMIN5	34126000	34973000	35958000	31202000	30511000	33943000	47142000	0	0
Q8TER5	Rho guanine nucleotide exchange factor 40	ARHGEF40	0	0	0	0	0	0	0	0	0
Q8TEW0	Partitioning defective 3 homolog	PARD3	0	0	0	13780000	0	0	0	0	0
Q8TEX9	Importin-4	IPO4	112100000	187550000	146850000	132480000	140140000	59399000	80623000	0	17744000
Q8TF05	Serine/threonine-protein phosphatase 4 regulatory subunit 1	PPP4R1	0	0	0	0	0	0	0	0	0
Q8TF74	WAS/WASL-interacting protein family member 2	WIPF2	0	41089000	32276000	44674000	35097000	47783000	67136000	0	0
Q8WTS6	Histone-lysine N-methyltransferase SETD7	SETD7	0	0	0	0	0	0	0	0	0
Q8WTT2	Nucleolar complex protein 3 homolog	NOC3L	0	0	0	0	0	0	0	0	0
Q8WTV0	Scavenger receptor class B member 1	SCARB1	0	0	0	0	0	0	0	0	0
Q8WTW3	Conserved oligomeric Golgi complex subunit 1	COG1	0	14949000	13584000	15541000	16803000	0	0	0	0
Q8WU90	Zinc finger CCCH domain-containing protein 15	ZC3H15	0	0	0	0	0	0	85133000	0	0
Q8WUA2	Peptidyl-prolyl cis-trans isomerase-like 4	PPIL4	0	0	0	0	0	61333000	21719000	0	47639000
Q8WUA7	TBC1 domain family member 22A	TBC1D22A	0	0	0	0	0	0	0	0	0
Q8WUD1	Ras-related protein Rab-2B	RAB2B	0	0	0	0	0	0	0	0	0
Q8WUD4	Coiled-coil domain-containing protein 12	CCDC12	0	0	0	0	0	0	0	0	0
Q8WUF5	RelA-associated inhibitor	PPP1R13L	91355000	85846000	104960000	107070000	179090000	259690000	148220000	58780000	54724000
Q8WUH1	Protein Churchill	CHURC1	0	0	0	0	0	0	0	0	0
Q8WUK0	Phosphatidylglycerophosphatase and protein-tyrosine phosphatase 1	PTPMT1	0	0	0	0	0	0	0	0	0
Q8WUM0	Nuclear pore complex protein Nup133	NUP133	73780000	75981000	0	48693000	30811000	0	0	0	0
Q8WUM4	Programmed cell death 6-interacting protein	PDCD6IP	523610000	666740000	568720000	551800000	566460000	435160000	455210000	48986000	323270000
Q8WUP2	Filamin-binding LIM protein 1	FBLIM1	0	31960000	42370000	49859000	62274000	55925000	26603000	100020000	70846000
Q8WUQ7	Cactin	CACTIN	0	0	0	0	0	0	0	0	0
Q8WUR7	UPF0235 protein C15orf40	C15orf40	0	0	0	0	0	0	0	0	0
Q8WUW1	Protein BRICK1	BRK1	58390000	45419000	56344000	53298000	60972000	35472000	52732000	0	0
Q8WUX1	Sodium-coupled neutral amino acid transporter 5	SLC38A5	0	0	0	0	0	0	0	0	0
Q8WUY1	Protein THEM6	THEM6	66694000	68229000	68095000	101260000	106730000	85507000	72819000	0	0
Q8WUZ0;Q4VC05	B-cell CLL/lymphoma 7 protein family member C	BCL7C	0	0	0	0	0	0	0	0	0
Q8WV24	Pleckstrin homology-like domain family A member 1	PHLDA1	0	0	0	0	31635000	0	0	0	0
Q8WV41	Sorting nexin-33	SNX33	0	0	0	0	0	0	0	0	0
Q8WV92	MIT domain-containing protein 1	MITD1	0	0	0	0	0	0	0	0	0
Q8WV99	AN1-type zinc finger protein 2B	ZFAND2B	0	0	0	0	0	0	0	0	0
Q8WVB6	Chromosome transmission fidelity protein 18 homolog	CHTF18	0	0	0	0	0	0	24805000	0	0
Q8WVC0	RNA polymerase-associated protein LEO1	LEO1	0	0	0	0	0	0	0	0	22288000
Q8WVC6	Dephospho-CoA kinase domain-containing protein	DCAKD	0	0	0	0	0	0	0	0	0
Q8WVJ2	NudC domain-containing protein 2	NUDCD2	0	0	0	0	0	40056000	22094000	0	93723000
Q8WVK2	U4/U6.U5 small nuclear ribonucleoprotein 27 kDa protein	SNRNP27	0	0	0	0	0	0	0	0	0
Q8WVM0	Dimethyladenosine transferase 1, mitochondrial	TFB1M	0	0	0	0	0	0	0	0	0
Q8WVM8	Sec1 family domain-containing protein 1	SCFD1	134460000	119610000	145040000	171600000	200590000	142510000	93171000	0	27947000
Q8WVQ1	Soluble calcium-activated nucleotidase 1	CANT1	0	0	0	0	0	0	0	0	0
Q8WVT3	Trafficking protein particle complex subunit 12	TRAPPC12	0	0	0	0	0	0	0	0	0
Q8WVV4	Protein POF1B	POF1B	64729000	19639000	10095000	0	0	0	0	0	0
Q8WVV9	Heterogeneous nuclear ribonucleoprotein L-like	HNRNPLL	0	0	0	0	0	0	0	0	0
Q8WVX9	Fatty acyl-CoA reductase 1	FAR1	0	18557000	0	33004000	47079000	23620000	0	0	0
Q8WVY7	Ubiquitin-like domain-containing CTD phosphatase 1	UBLCP1	0	0	0	0	0	0	0	0	0
Q8WW01	tRNA-splicing endonuclease subunit Sen15	TSEN15	0	0	0	0	0	0	0	0	0
Q8WW12	PEST proteolytic signal-containing nuclear protein	PCNP	0	0	22954000	18302000	37968000	87593000	42276000	150800000	67120000
Q8WW59	SPRY domain-containing protein 4	SPRYD4	0	24594000	0	0	0	0	0	0	0
Q8WWA1	Transmembrane protein 40	TMEM40	0	0	0	0	0	0	0	0	0
Q8WWB7	Glycosylated lysosomal membrane protein	GLMP	0	0	0	0	0	0	0	0	0
Q8WWC4	Uncharacterized protein C2orf47, mitochondrial	C2orf47	0	36528000	0	0	0	0	0	0	0
Q8WWI1	LIM domain only protein 7	LMO7	30763000	54593000	58978000	46076000	23680000	0	0	0	0
Q8WWI5	Choline transporter-like protein 1	SLC44A1	0	81221000	89212000	113600000	87266000	53086000	0	0	0
Q8WWK9	Cytoskeleton-associated protein 2	CKAP2	0	0	0	0	0	0	0	0	0
Q8WWM7	Ataxin-2-like protein	ATXN2L	89847000	89399000	90054000	79954000	97543000	117110000	133660000	0	97332000
Q8WWQ0	PH-interacting protein	PHIP	0	0	0	0	0	0	0	0	0
Q8WWV3	Reticulon-4-interacting protein 1, mitochondrial	RTN4IP1	0	0	0	0	0	0	0	0	0
Q8WWY3	U4/U6 small nuclear ribonucleoprotein Prp31	PRPF31	0	0	0	0	0	26185000	25770000	0	0
Q8WWZ3	Ectodysplasin-A receptor-associated adapter protein	EDARADD	0	0	0	0	0	0	0	0	0
Q8WX92	Negative elongation factor B	NELFB	0	0	0	0	0	0	0	0	0
Q8WXA9	Splicing regulatory glutamine/lysine-rich protein 1	SREK1	0	0	0	0	0	0	0	0	0
Q8WXC6	Myeloma-overexpressed gene 2 protein	MYEOV2	0	0	0	0	0	0	0	0	0
Q8WXD5	Gem-associated protein 6	GEMIN6	0	0	0	0	0	0	0	0	0
Q8WXE0	Caskin-2	CASKIN2	0	0	0	0	0	0	0	0	0
Q8WXF1	Paraspeckle component 1	PSPC1	85158000	0	19392000	0	0	0	63232000	0	0
Q8WXG6	MAP kinase-activating death domain protein	MADD	0	0	0	0	0	0	0	0	0
Q8WXH0	Nesprin-2	SYNE2	53779000	0	78299000	0	55840000	0	0	0	0
Q8WXI4	Acyl-coenzyme A thioesterase 11	ACOT11	0	0	30416000	32584000	0	27964000	0	0	0
Q8WXI7	Mucin-16	MUC16	0	0	0	0	0	0	0	0	0
Q8WXI9	Transcriptional repressor p66-beta	GATAD2B	40965000	0	0	0	0	0	0	0	0
Q8WXX5	DnaJ homolog subfamily C member 9	DNAJC9	321920000	366520000	339180000	304040000	263540000	165220000	145860000	0	0
Q8WYA6	Beta-catenin-like protein 1	CTNNBL1	28320000	24613000	25127000	25406000	21275000	22149000	0	0	26162000
Q8WYP3	Ras and Rab interactor 2	RIN2	0	0	0	0	0	0	0	0	0
Q8WYP5	Protein ELYS	AHCTF1	0	0	0	0	0	0	0	0	0
Q8WYQ3	Coiled-coil-helix-coiled-coil-helix domain-containing protein 10, mitochondrial	CHCHD10	0	0	0	0	0	0	0	0	0
Q8WZ42	Titin	TTN	87740000	0	60027000	47494000	53443000	0	0	0	0
Q8WZ73	E3 ubiquitin-protein ligase rififylin	RFFL	0	0	0	0	0	0	0	0	0
Q8WZ82	Ovarian cancer-associated gene 2 protein	OVCA2	0	0	0	0	0	0	0	0	0
Q8WZA0	Protein LZIC	LZIC	0	0	0	0	0	0	0	0	0
Q8WZA9	Immunity-related GTPase family Q protein	IRGQ	0	0	0	0	0	0	0	0	0
Q92466	DNA damage-binding protein 2	DDB2	40956000	0	0	0	0	0	0	0	0
Q92485	Acid sphingomyelinase-like phosphodiesterase 3b	SMPDL3B	0	0	0	0	0	0	0	0	0
Q92499	ATP-dependent RNA helicase DDX1	DDX1	439200000	370280000	320770000	322020000	392180000	528090000	780130000	29680000	293200000
Q92504	Zinc transporter SLC39A7	SLC39A7	0	0	0	0	0	0	0	0	0
Q92506	Estradiol 17-beta-dehydrogenase 8	HSD17B8	0	0	0	0	0	0	0	0	0
Q92508	Piezo-type mechanosensitive ion channel component 1	PIEZO1	0	33601000	33188000	0	0	0	0	0	0
Q92520	Protein FAM3C	FAM3C	100340000	125660000	144010000	186190000	230240000	166550000	131260000	0	0
Q92522	Histone H1x	H1FX	122370000	22996000	0	17387000	0	0	76374000	0	0
Q92526	T-complex protein 1 subunit zeta-2	CCT6B	0	0	0	0	0	0	0	0	0
Q92530	Proteasome inhibitor PI31 subunit	PSMF1	86583000	73862000	65926000	0	62340000	78275000	0	0	66265000
Q92537	Sushi domain-containing protein 6	SUSD6	0	0	0	0	0	0	0	0	0
Q92538	Golgi-specific brefeldin A-resistance guanine nucleotide exchange factor 1	GBF1	35140000	41561000	35449000	40854000	37720000	0	34709000	0	0
Q92541	RNA polymerase-associated protein RTF1 homolog	RTF1	0	0	0	0	0	30956000	0	0	24248000
Q92542	Nicastrin	NCSTN	37157000	82714000	140470000	139080000	162540000	112090000	81396000	0	0
Q92544	Transmembrane 9 superfamily member 4	TM9SF4	84226000	98680000	114440000	122290000	173870000	94153000	124640000	0	0
Q92552	28S ribosomal protein S27, mitochondrial	MRPS27	28733000	49918000	34832000	23216000	0	0	0	0	0
Q92572	AP-3 complex subunit sigma-1	AP3S1	0	0	0	0	0	0	0	0	0
Q92574	Hamartin	TSC1	0	0	0	0	0	0	0	0	0
Q92575	UBX domain-containing protein 4	UBXN4	35936000	45354000	52444000	66599000	67252000	0	48801000	0	0
Q92597	Protein NDRG1	NDRG1	31662000	28950000	31386000	24306000	22602000	24147000	21597000	0	0
Q92598	Heat shock protein 105 kDa	HSPH1	207120000	130470000	143540000	104160000	137790000	1138400000	694720000	765830000	3437600000
Q92599	Septin-8	SEPT8	194140000	221850000	266440000	305210000	273890000	152080000	69626000	0	0
Q92600	Cell differentiation protein RCD1 homolog	RQCD1	0	0	0	0	0	0	0	0	0
Q92604	Acyl-CoA:lysophosphatidylglycerol acyltransferase 1	LPGAT1	0	0	0	0	0	0	0	0	0
Q92609	TBC1 domain family member 5	TBC1D5	0	0	0	0	11421000	0	0	0	0
Q92610	Zinc finger protein 592	ZNF592	0	0	0	0	0	0	0	0	0
Q92611	ER degradation-enhancing alpha-mannosidase-like protein 1	EDEM1	0	0	0	0	0	0	0	0	0
Q92614	Unconventional myosin-XVIIIa	MYO18A	325110000	525410000	526190000	536220000	400350000	119460000	113460000	0	0
Q92615	La-related protein 4B	LARP4B	0	0	0	0	0	0	26824000	0	0
Q92616	Translational activator GCN1	GCN1L1	275810000	367130000	350670000	307700000	224060000	97358000	421000000	0	0
Q92620	Pre-mRNA-splicing factor ATP-dependent RNA helicase PRP16	DHX38	0	0	0	0	0	0	32940000	0	0
Q92621	Nuclear pore complex protein Nup205	NUP205	28293000	0	0	0	0	0	0	0	0
Q92623	Tetratricopeptide repeat protein 9A	TTC9	0	0	0	0	0	0	0	0	0
Q92625	Ankyrin repeat and SAM domain-containing protein 1A	ANKS1A	0	0	0	0	0	0	0	0	0
Q92643	GPI-anchor transamidase	PIGK	0	20774000	26781000	46027000	66161000	35864000	40066000	0	0
Q92665	28S ribosomal protein S31, mitochondrial	MRPS31	28546000	0	0	26654000	25911000	26760000	0	0	0
Q92667	A-kinase anchor protein 1, mitochondrial	AKAP1	0	37036000	0	36026000	35338000	0	0	0	0
Q92673	Sortilin-related receptor	SORL1	0	0	0	0	8550900	0	0	0	0
Q92688	Acidic leucine-rich nuclear phosphoprotein 32 family member B	ANP32B	21545000	0	84131000	62128000	91728000	467080000	321730000	826260000	988500000
Q92692	Nectin-2	PVRL2	29162000	0	39921000	37421000	44478000	0	0	0	0
Q92696	Geranylgeranyl transferase type-2 subunit alpha	RABGGTA	0	0	0	0	0	0	0	0	31083000
Q92733	Proline-rich protein PRCC	PRCC	0	0	0	0	0	0	0	0	0
Q92734	Protein TFG	TFG	72880000	49982000	36253000	25070000	36306000	81939000	48644000	0	0
Q92738	USP6 N-terminal-like protein	USP6NL	0	0	0	0	0	0	0	0	0
Q92747	Actin-related protein 2/3 complex subunit 1A	ARPC1A	0	58370000	71573000	68786000	0	50866000	64837000	0	0
Q92769	Histone deacetylase 2	HDAC2	30586000	26441000	0	0	0	0	0	0	0
Q92783	Signal transducing adapter molecule 1	STAM	0	0	0	0	16118000	0	0	0	0
Q92785	Zinc finger protein ubi-d4	DPF2	0	0	0	0	0	0	0	0	0
Q92786	Prospero homeobox protein 1	PROX1	0	0	0	0	0	0	0	0	0
Q92796	Disks large homolog 3	DLG3	0	15302000	18903000	17462000	13962000	0	0	0	0
Q92797	Symplekin	SYMPK	0	0	0	0	0	0	0	0	0
Q92804	TATA-binding protein-associated factor 2N	TAF15	119330000	42668000	54698000	57199000	67479000	162450000	281250000	0	108110000
Q92805	Golgin subfamily A member 1	GOLGA1	0	0	0	0	0	0	0	0	0
Q92817	Envoplakin	EVPL	333750000	301330000	317780000	306530000	253560000	209140000	243050000	0	62223000
Q92820	Gamma-glutamyl hydrolase	GGH	0	0	0	0	0	0	0	0	0
Q92828	Coronin-2A	CORO2A	11513000	29423000	42033000	41564000	0	0	0	0	0
Q92841	Probable ATP-dependent RNA helicase DDX17	DDX17	888470000	313150000	241580000	243800000	340130000	403200000	561610000	447540000	119510000
Q92878	DNA repair protein RAD50	RAD50	75616000	22585000	14524000	0	0	0	0	0	0
Q92879;O95319	CUGBP Elav-like family member 1	CELF1	86611000	51326000	55404000	47646000	64469000	50328000	95836000	0	0
Q92882	Osteoclast-stimulating factor 1	OSTF1	57229000	0	74307000	73664000	58550000	152250000	168720000	100530000	415580000
Q92888	Rho guanine nucleotide exchange factor 1	ARHGEF1	70606000	69079000	63130000	61595000	66394000	39537000	38538000	0	0
Q92890	Ubiquitin fusion degradation protein 1 homolog	UFD1L	0	28213000	32919000	0	41898000	41731000	31142000	0	15957000
Q92896	Golgi apparatus protein 1	GLG1	32030000	82721000	105790000	174990000	189520000	112000000	115360000	0	0
Q92900	Regulator of nonsense transcripts 1	UPF1	288130000	297450000	305880000	250960000	285240000	337320000	582540000	24593000	81343000
Q92905	COP9 signalosome complex subunit 5	COPS5	0	0	0	0	0	0	0	0	0
Q92917	G patch domain and KOW motifs-containing protein	GPKOW	0	0	0	0	31592000	0	0	0	0
Q92922	SWI/SNF complex subunit SMARCC1	SMARCC1	25758000	0	0	0	0	0	0	0	0
Q92925	SWI/SNF-related matrix-associated actin-dependent regulator of chromatin subfamily D member 2	SMARCD2	0	0	0	0	0	0	0	0	0
Q92930	Ras-related protein Rab-8B	RAB8B	0	0	0	0	0	0	0	0	0
Q92934	Bcl2-associated agonist of cell death	BAD	0	0	0	0	0	0	0	0	0
Q92945	Far upstream element-binding protein 2	KHSRP	655890000	221210000	170170000	150110000	211250000	266630000	361430000	533270000	114110000
Q92947	Glutaryl-CoA dehydrogenase, mitochondrial	GCDH	0	0	0	0	0	0	0	0	0
Q92973	Transportin-1	TNPO1	149290000	247550000	171830000	173380000	162470000	119730000	99082000	0	144510000
Q92974	Rho guanine nucleotide exchange factor 2	ARHGEF2	0	0	17411000	21452000	0	0	37289000	0	0
Q92979	Ribosomal RNA small subunit methyltransferase NEP1	EMG1	0	0	0	0	0	0	43724000	0	0
Q92982	Ninjurin-1	NINJ1	0	0	0	0	0	0	0	0	0
Q92990	Glomulin	GLMN	0	0	0	0	0	0	0	0	0
Q93008	Probable ubiquitin carboxyl-terminal hydrolase FAF-X	USP9X	0	23649000	20129000	16622000	0	0	0	0	24402000
Q93009	Ubiquitin carboxyl-terminal hydrolase 7	USP7	0	0	0	0	0	65473000	70350000	0	95918000
Q93034	Cullin-5	CUL5	0	0	0	0	0	0	0	0	0
Q93045	Stathmin-2	STMN2	0	0	0	0	0	0	0	0	0
Q93050	V-type proton ATPase 116 kDa subunit a isoform 1	ATP6V0A1	0	0	0	30295000	59853000	38050000	47885000	0	0
Q93052	Lipoma-preferred partner	LPP	53639000	71141000	57999000	67449000	80423000	51653000	43915000	0	29059000
Q93062;Q6ZRY4	RNA-binding protein with multiple splicing	RBPMS	0	0	0	0	0	0	0	0	0
Q93074	Mediator of RNA polymerase II transcription subunit 12	MED12	0	0	0	0	0	0	0	0	0
Q93096	Protein tyrosine phosphatase type IVA 1	PTP4A1	0	0	0	0	0	0	0	0	0
Q93100	Phosphorylase b kinase regulatory subunit beta	PHKB	0	0	0	0	0	0	0	0	0
Q969E2	Secretory carrier-associated membrane protein 4	SCAMP4	0	0	0	0	34798000	0	0	0	0
Q969E8	Pre-rRNA-processing protein TSR2 homolog	TSR2	0	0	0	0	0	0	0	0	0
Q969G3	SWI/SNF-related matrix-associated actin-dependent regulator of chromatin subfamily E member 1	SMARCE1	55176000	0	21942000	0	0	0	0	0	0
Q969G5	Protein kinase C delta-binding protein	PRKCDBP	395010000	447750000	422160000	347420000	276460000	186570000	198860000	0	17660000
Q969H4	Connector enhancer of kinase suppressor of ras 1	CNKSR1	0	0	0	0	0	0	0	0	0
Q969H8	Myeloid-derived growth factor	MYDGF	94624000	56144000	72546000	98169000	136120000	140030000	96926000	301000000	188530000
Q969J3	Loss of heterozygosity 12 chromosomal region 1 protein	LOH12CR1	0	0	0	0	0	0	0	0	0
Q969L2	Protein MAL2	MAL2	0	33064000	29727000	0	0	0	0	0	0
Q969N2	GPI transamidase component PIG-T	PIGT	0	0	0	0	0	0	0	0	0
Q969P0	Immunoglobulin superfamily member 8	IGSF8	0	0	0	0	0	0	0	0	0
Q969S3	Zinc finger protein 622	ZNF622	0	0	0	0	0	0	0	0	0
Q969S9	Ribosome-releasing factor 2, mitochondrial	GFM2	0	0	0	0	0	0	0	0	0
Q969U7	Proteasome assembly chaperone 2	PSMG2	0	0	0	0	0	0	0	0	22327000
Q969V3	Nicalin	NCLN	54344000	80851000	89556000	148530000	188250000	106720000	85681000	0	0
Q969X5	Endoplasmic reticulum-Golgi intermediate compartment protein 1	ERGIC1	0	0	0	0	0	0	0	0	0
Q969X6	Cirhin	CIRH1A	35820000	0	28942000	0	0	0	45123000	0	0
Q969Z0	Protein TBRG4	TBRG4	0	47009000	35595000	0	0	0	0	0	0
Q96A22	Uncharacterized protein C11orf52	C11orf52	0	0	0	0	0	0	0	0	0
Q96A26	Protein FAM162A	FAM162A	0	78327000	81114000	71338000	77259000	37830000	26374000	0	0
Q96A33	Coiled-coil domain-containing protein 47	CCDC47	63575000	123510000	130060000	276010000	450690000	184890000	111710000	0	0
Q96A35	39S ribosomal protein L24, mitochondrial	MRPL24	0	63461000	62200000	0	29253000	0	28704000	0	0
Q96A49	Synapse-associated protein 1	SYAP1	0	0	0	0	33018000	57190000	29639000	0	48801000
Q96A57	Transmembrane protein 230	TMEM230	0	0	0	0	0	0	0	0	0
Q96A59	MARVEL domain-containing protein 3	MARVELD3	0	0	0	0	7525900	0	0	0	0
Q96A65	Exocyst complex component 4	EXOC4	38904000	50786000	44145000	51239000	28424000	0	0	0	0
Q96A72	Protein mago nashi homolog 2	MAGOHB	0	0	0	0	0	0	0	0	0
Q96AB3	Isochorismatase domain-containing protein 2, mitochondrial	ISOC2	0	0	0	0	0	0	0	0	0
Q96AE4	Far upstream element-binding protein 1	FUBP1	574680000	194910000	160380000	158760000	191190000	228060000	327290000	0	7873500
Q96AE7	Tetratricopeptide repeat protein 17	TTC17	0	0	0	0	0	0	0	0	0
Q96AG4	Leucine-rich repeat-containing protein 59	LRRC59	447430000	649950000	838550000	1197500000	1527800000	1023000000	910140000	0	0
Q96AJ9	Vesicle transport through interaction with t-SNAREs homolog 1A	VTI1A	0	0	0	0	24839000	0	31565000	0	0
Q96AQ6	Pre-B-cell leukemia transcription factor-interacting protein 1	PBXIP1	0	0	0	0	0	0	0	0	0
Q96AT9;Q2QD12	Ribulose-phosphate 3-epimerase	RPE	0	0	0	0	0	39065000	31766000	0	68488000
Q96AX1	Vacuolar protein sorting-associated protein 33A	VPS33A	0	0	0	0	9314400	0	0	0	0
Q96B23	Uncharacterized protein C18orf25	C18orf25	0	0	0	0	0	0	0	0	0
Q96B26	Exosome complex component RRP43	EXOSC8	0	0	0	0	0	0	36259000	46956000	0
Q96B36	Proline-rich AKT1 substrate 1	AKT1S1	0	0	0	0	0	0	0	0	0
Q96B45	UPF0693 protein C10orf32	C10orf32	0	0	0	0	0	0	0	0	0
Q96B49	Mitochondrial import receptor subunit TOM6 homolog	TOMM6	103400000	135510000	162150000	135450000	152480000	73942000	65759000	0	0
Q96BD8	Spindle and kinetochore-associated protein 1	SKA1	0	0	0	0	0	0	0	0	0
Q96BJ3	Axin interactor, dorsalization-associated protein	AIDA	0	10237000	12289000	13850000	11447000	0	0	0	0
Q96BJ8	Engulfment and cell motility protein 3	ELMO3	0	0	0	0	0	0	0	0	0
Q96BK5	PIN2/TERF1-interacting telomerase inhibitor 1	PINX1	0	0	0	0	0	0	0	0	0
Q96BM9	ADP-ribosylation factor-like protein 8A	ARL8A	0	0	0	0	0	31109000	35151000	0	0
Q96BN8	Ubiquitin thioesterase otulin	OTULIN	0	0	0	0	0	0	0	0	0
Q96BP2	Coiled-coil-helix-coiled-coil-helix domain-containing protein 1	CHCHD1	0	0	0	0	0	0	0	0	0
Q96BP3	Peptidylprolyl isomerase domain and WD repeat-containing protein 1	PPWD1	13029000	0	0	0	0	0	0	0	0
Q96BR5	Cytochrome c oxidase assembly factor 7	COA7	0	0	9685200	0	0	0	0	0	0
Q96BW5	Phosphotriesterase-related protein	PTER	0	0	0	0	0	0	0	0	0
Q96BW9	Phosphatidate cytidylyltransferase, mitochondrial	TAMM41	0	0	0	0	0	0	0	0	0
Q96C01	Protein FAM136A	FAM136A	0	0	0	0	0	0	0	0	0
Q96C19;Q9BUP0	EF-hand domain-containing protein D2	EFHD2	98284000	114250000	134570000	154320000	383630000	485460000	153450000	433550000	444980000
Q96C23	Aldose 1-epimerase	GALM	0	0	0	0	0	0	0	79368000	0
Q96C36	Pyrroline-5-carboxylate reductase 2	PYCR2	0	0	0	0	0	0	0	0	0
Q96C57	Uncharacterized protein C12orf43	C12orf43	0	0	0	0	0	0	0	0	0
Q96C86	m7GpppX diphosphatase	DCPS	0	0	0	0	0	36474000	0	105010000	103770000
Q96C90	Protein phosphatase 1 regulatory subunit 14B	PPP1R14B	0	0	0	0	0	0	0	260760000	138080000
Q96C92	Serologically defined colon cancer antigen 3	SDCCAG3	0	0	0	0	0	0	0	0	0
Q96CB9	5-methylcytosine rRNA methyltransferase NSUN4	NSUN4	0	0	0	0	0	0	0	0	0
Q96CC6	Inactive rhomboid protein 1	RHBDF1	0	0	11213000	11170000	14127000	0	0	0	0
Q96CF2	Charged multivesicular body protein 4c	CHMP4C	0	0	0	0	0	0	0	0	0
Q96CM8	Acyl-CoA synthetase family member 2, mitochondrial	ACSF2	0	0	0	0	0	0	0	104950000	0
Q96CN7	Isochorismatase domain-containing protein 1	ISOC1	0	0	0	0	0	0	0	0	25427000
Q96CP2;Q4VC44	FLYWCH family member 2	FLYWCH2	0	0	0	0	0	0	0	0	0
Q96CS3	FAS-associated factor 2	FAF2	72282000	92945000	104510000	126450000	145670000	71180000	87907000	0	0
Q96CT7	Coiled-coil domain-containing protein 124	CCDC124	0	28198000	23609000	0	0	37846000	35845000	0	18738000
Q96CU9	FAD-dependent oxidoreductase domain-containing protein 1	FOXRED1	0	23426000	21429000	0	0	0	0	0	0
Q96CV9	Optineurin	OPTN	0	0	0	0	0	0	0	0	22392000
Q96CW1	AP-2 complex subunit mu	AP2M1	51194000	87211000	94244000	55503000	46980000	0	0	0	0
Q96CW5	Gamma-tubulin complex component 3	TUBGCP3	0	0	32248000	0	0	0	51238000	0	0
Q96CX2;Q68DU8	BTB/POZ domain-containing protein KCTD12	KCTD12	0	0	0	22108000	20231000	31951000	0	0	65271000
Q96D46	60S ribosomal export protein NMD3	NMD3	0	0	0	0	0	0	30361000	0	0
Q96D70	R3H domain-containing protein 4	R3HDM4	0	0	0	0	0	0	0	0	0
Q96D71	RalBP1-associated Eps domain-containing protein 1	REPS1	0	0	0	21533000	0	18227000	0	0	0
Q96DA6	Mitochondrial import inner membrane translocase subunit TIM14	DNAJC19	0	51469000	52389000	51185000	0	0	0	0	0
Q96DB5	Regulator of microtubule dynamics protein 1	RMDN1	43667000	32887000	24533000	0	0	0	21183000	0	15660000
Q96DH6	RNA-binding protein Musashi homolog 2	MSI2	0	0	0	0	0	0	0	0	0
Q96DI7	U5 small nuclear ribonucleoprotein 40 kDa protein	SNRNP40	76894000	0	0	0	0	12834000	94682000	0	0
Q96DM3	Uncharacterized protein C18orf8	C18orf8	0	0	0	0	0	0	0	0	0
Q96DV4	39S ribosomal protein L38, mitochondrial	MRPL38	0	48586000	41313000	30365000	26449000	0	0	0	0
Q96DX4	RING finger and SPRY domain-containing protein 1	RSPRY1	0	0	0	0	17082000	0	0	0	0
Q96DX5	Ankyrin repeat and SOCS box protein 9	ASB9	0	0	0	0	0	0	0	0	0
Q96DZ1	Endoplasmic reticulum lectin 1	ERLEC1	0	0	0	0	22618000	0	14904000	0	0
Q96E09	Protein FAM122A	FAM122A	0	0	0	0	0	0	0	0	0
Q96E11	Ribosome-recycling factor, mitochondrial	MRRF	0	103610000	74237000	0	0	0	0	0	0
Q96E52	Metalloendopeptidase OMA1, mitochondrial	OMA1	0	0	0	0	0	0	0	0	0
Q96EC8	Protein YIPF6	YIPF6	0	0	0	0	0	0	0	0	0
Q96ED9	Protein Hook homolog 2	HOOK2	0	0	0	0	0	0	0	0	0
Q96EE3	Nucleoporin SEH1	SEH1L	36424000	0	0	0	0	0	0	0	0
Q96EK4	THAP domain-containing protein 11	THAP11	0	0	0	0	0	0	0	0	0
Q96EK5	KIF1-binding protein	KIAA1279	0	25904000	23609000	22045000	0	0	0	0	30399000
Q96EK6	Glucosamine 6-phosphate N-acetyltransferase	GNPNAT1	0	0	0	0	0	18597000	0	0	19728000
Q96EK9	Protein KTI12 homolog	KTI12	0	0	0	0	0	0	0	0	0
Q96EL3	39S ribosomal protein L53, mitochondrial	MRPL53	34678000	42626000	46942000	28966000	0	0	0	0	0
Q96EM0	Trans-3-hydroxy-L-proline dehydratase	L3HYPDH	0	0	0	0	0	0	0	0	0
Q96EP5	DAZ-associated protein 1	DAZAP1	294570000	113210000	66091000	86671000	96208000	118100000	165190000	0	28288000
Q96ER3	Protein SAAL1	SAAL1	0	0	0	0	0	0	0	0	0
Q96ER9	Coiled-coil domain-containing protein 51	CCDC51	0	14344000	18196000	25722000	0	0	0	0	0
Q96ES7	SAGA-associated factor 29 homolog	CCDC101	0	0	0	0	0	0	0	0	0
Q96ET8;Q9NYZ1	Golgi apparatus membrane protein TVP23 homolog C;Golgi apparatus membrane protein TVP23 homolog B	TVP23C;TVP23B	0	0	0	0	0	0	0	0	0
Q96EU7	C1GALT1-specific chaperone 1	C1GALT1C1	0	0	0	0	0	0	0	0	0
Q96EV2	RNA-binding protein 33	RBM33	0	0	0	0	0	0	0	0	0
Q96EY1	DnaJ homolog subfamily A member 3, mitochondrial	DNAJA3	22806000	35121000	0	0	0	0	0	0	0
Q96EY4	Translation machinery-associated protein 16	TMA16	0	0	0	0	0	0	0	0	0
Q96EY5	Multivesicular body subunit 12A	MVB12A	0	0	0	0	0	0	0	0	0
Q96EY7	Pentatricopeptide repeat domain-containing protein 3, mitochondrial	PTCD3	0	33334000	27425000	0	0	0	0	0	0
Q96EY8	Cob(I)yrinic acid a,c-diamide adenosyltransferase, mitochondrial	MMAB	0	10221000	0	0	0	0	0	0	0
Q96F07	Cytoplasmic FMR1-interacting protein 2	CYFIP2	0	0	0	0	0	0	0	0	0
Q96F86	Enhancer of mRNA-decapping protein 3	EDC3	0	0	0	0	0	0	32144000	0	0
Q96FJ2	Dynein light chain 2, cytoplasmic	DYNLL2	0	0	0	0	0	0	0	0	0
Q96FK6	WD repeat-containing protein 89	WDR89	0	0	0	0	0	0	0	0	0
Q96FN4	Copine-2	CPNE2	0	0	0	0	0	0	0	0	0
Q96FQ6	Protein S100-A16	S100A16	1636500000	2460000000	2788200000	3106500000	2827500000	1681900000	1093400000	65591000	204280000
Q96FV2	Secernin-2	SCRN2	0	0	0	0	0	0	0	46435000	0
Q96FV9	THO complex subunit 1	THOC1	0	0	0	0	0	0	0	0	0
Q96FW1	Ubiquitin thioesterase OTUB1	OTUB1	223190000	237130000	225710000	202810000	266570000	444300000	284010000	602430000	655270000
Q96FX7	tRNA (adenine(58)-N(1))-methyltransferase catalytic subunit TRMT61A	TRMT61A	0	0	0	0	0	51200000	32179000	0	105160000
Q96FZ2	Embryonic stem cell-specific 5-hydroxymethylcytosine-binding protein	HMCES	17773000	0	11995000	0	16429000	24484000	0	0	24884000
Q96FZ7	Charged multivesicular body protein 6	CHMP6	19233000	32317000	38166000	41082000	49009000	30731000	26429000	0	0
Q96G03	Phosphoglucomutase-2	PGM2	0	0	0	0	0	0	0	60075000	183410000
Q96G23	Ceramide synthase 2	CERS2	0	0	0	0	55013000	28913000	0	0	0
Q96G25	Mediator of RNA polymerase II transcription subunit 8	MED8	0	0	0	0	0	0	0	0	0
Q96G28	Cilia- and flagella-associated protein 36	CFAP36	0	0	0	0	0	0	0	0	0
Q96GA3	Protein LTV1 homolog	LTV1	0	0	0	0	0	0	0	0	0
Q96GA7	Serine dehydratase-like	SDSL	0	0	0	0	0	0	0	0	0
Q96GC5	39S ribosomal protein L48, mitochondrial	MRPL48	24490000	39709000	34219000	23377000	18256000	0	0	0	0
Q96GC9	Vacuole membrane protein 1	VMP1	0	0	0	0	0	0	0	0	0
Q96GD4	Aurora kinase B	AURKB	0	0	0	0	0	0	0	0	0
Q96GE9	Transmembrane protein 261	TMEM261	0	0	0	0	0	0	0	0	0
Q96GF1	E3 ubiquitin-protein ligase RNF185	RNF185	0	0	0	0	0	0	0	0	0
Q96GG9	DCN1-like protein 1	DCUN1D1	0	0	0	0	0	0	0	0	0
Q96GK7;Q6P2I3	Fumarylacetoacetate hydrolase domain-containing protein 2A;Fumarylacetoacetate hydrolase domain-containing protein 2B	FAHD2A;FAHD2B	0	0	0	0	0	0	0	0	0
Q96GM8	Target of EGR1 protein 1	TOE1	0	0	0	0	0	0	0	0	0
Q96GQ5	RUS1 family protein C16orf58	C16orf58	0	0	0	0	0	0	0	0	0
Q96GQ7	Probable ATP-dependent RNA helicase DDX27	DDX27	39315000	0	0	0	0	0	66034000	0	0
Q96GW9	Methionine--tRNA ligase, mitochondrial	MARS2	0	0	0	0	0	0	0	0	0
Q96GX9	Methylthioribulose-1-phosphate dehydratase	APIP	0	0	0	0	0	0	21832000	0	42245000
Q96GY0	Zinc finger C2HC domain-containing protein 1A	ZC2HC1A	0	0	0	0	0	0	0	0	0
Q96H20	Vacuolar-sorting protein SNF8	SNF8	0	0	0	0	0	0	0	0	0
Q96H79	Zinc finger CCCH-type antiviral protein 1-like	ZC3HAV1L	0	0	0	0	0	0	0	0	0
Q96HC4	PDZ and LIM domain protein 5	PDLIM5	119350000	125760000	121230000	106990000	158020000	138820000	107870000	0	0
Q96HE7	ERO1-like protein alpha	ERO1L	66160000	54861000	65775000	88188000	88459000	89426000	60883000	195700000	137220000
Q96HN2	Putative adenosylhomocysteinase 3	AHCYL2	0	0	0	0	0	0	0	0	0
Q96HQ2	CDKN2AIP N-terminal-like protein	CDKN2AIPNL	0	0	0	0	0	0	0	0	0
Q96HR8	H/ACA ribonucleoprotein complex non-core subunit NAF1	NAF1	0	0	0	0	0	0	0	0	0
Q96HR9	Receptor expression-enhancing protein 6	REEP6	0	0	0	0	0	0	0	0	0
Q96HS1	Serine/threonine-protein phosphatase PGAM5, mitochondrial	PGAM5	139310000	165860000	181790000	144630000	127310000	0	0	0	0
Q96HY6	DDRGK domain-containing protein 1	DDRGK1	71383000	78269000	66542000	111920000	183170000	114110000	120300000	0	0
Q96I15	Selenocysteine lyase	SCLY	0	0	0	0	0	0	0	0	0
Q96I23	Protein preY, mitochondrial	PYURF	0	0	0	0	0	0	0	0	0
Q96I24	Far upstream element-binding protein 3	FUBP3	353240000	184700000	181410000	162680000	200000000	258670000	405710000	114810000	0
Q96I25	Splicing factor 45	RBM17	0	0	0	0	0	32326000	24227000	0	0
Q96I51	Williams-Beuren syndrome chromosomal region 16 protein	WBSCR16	0	0	0	0	0	0	0	0	0
Q96I99	Succinyl-CoA ligase [GDP-forming] subunit beta, mitochondrial	SUCLG2	42209000	63789000	39453000	14344000	0	9005000	0	195430000	60259000
Q96IF1	LIM domain-containing protein ajuba	AJUBA	0	0	0	0	0	0	0	0	0
Q96IG2	F-box/LRR-repeat protein 20	FBXL20	0	0	0	0	0	0	0	0	0
Q96IJ6	Mannose-1-phosphate guanyltransferase alpha	GMPPA	0	0	0	0	0	0	0	0	0
Q96IR7	4-hydroxyphenylpyruvate dioxygenase-like protein	HPDL	0	0	0	0	0	0	0	0	0
Q96IU4	Alpha/beta hydrolase domain-containing protein 14B	ABHD14B	0	0	0	0	0	24229000	0	79490000	0
Q96IW7	Vesicle-trafficking protein SEC22a	SEC22A	0	0	0	0	0	0	0	0	0
Q96IX5	Up-regulated during skeletal muscle growth protein 5	USMG5	0	45887000	53981000	47383000	40251000	0	0	0	0
Q96IZ0	PRKC apoptosis WT1 regulator protein	PAWR	51853000	53653000	47087000	35318000	42470000	37223000	46597000	0	0
Q96IZ6	Methyltransferase-like protein 2A	METTL2A	0	0	0	0	0	0	0	0	0
Q96J01	THO complex subunit 3	THOC3	0	0	0	0	0	0	0	0	21398000
Q96J02	E3 ubiquitin-protein ligase Itchy homolog	ITCH	32952000	46611000	40867000	52046000	47036000	32794000	38898000	0	0
Q96JB2	Conserved oligomeric Golgi complex subunit 3	COG3	0	21993000	0	18595000	0	0	0	0	0
Q96JB5	CDK5 regulatory subunit-associated protein 3	CDK5RAP3	0	37097000	35311000	40953000	58875000	38334000	36329000	0	0
Q96JC1	Vam6/Vps39-like protein	VPS39	0	0	0	0	0	0	0	0	0
Q96JG6	Coiled-coil domain-containing protein 132	CCDC132	0	0	0	0	0	0	0	0	0
Q96JH7	Deubiquitinating protein VCIP135	VCPIP1	0	0	0	0	0	0	0	0	0
Q96JJ7	Protein disulfide-isomerase TMX3	TMX3	58750000	34858000	0	0	61245000	40746000	0	0	0
Q96JM3	Chromosome alignment-maintaining phosphoprotein 1	CHAMP1	0	0	0	0	0	0	0	0	0
Q96JP5	E3 ubiquitin-protein ligase ZFP91	ZFP91	22934000	0	0	0	0	0	0	0	0
Q96JQ2	Calmin	CLMN	0	0	0	0	0	0	0	0	0
Q96JY6	PDZ and LIM domain protein 2	PDLIM2	33360000	53649000	61350000	54219000	55254000	67227000	0	0	0
Q96K17	Transcription factor BTF3 homolog 4	BTF3L4	0	0	0	0	26037000	61051000	0	0	73010000
Q96K21	Abscission/NoCut checkpoint regulator	ZFYVE19	0	0	0	0	0	0	0	0	8876400
Q96K37	Solute carrier family 35 member E1	SLC35E1	0	0	0	0	0	0	0	0	0
Q96K76	Ubiquitin carboxyl-terminal hydrolase 47	USP47	0	0	0	0	0	0	0	0	28710000
Q96KA5	Cleft lip and palate transmembrane protein 1-like protein	CLPTM1L	0	0	0	0	0	0	0	0	0
Q96KB5	Lymphokine-activated killer T-cell-originated protein kinase	PBK	0	0	0	0	30452000	36579000	32215000	0	58843000
Q96KC8	DnaJ homolog subfamily C member 1	DNAJC1	0	0	0	0	0	0	0	0	0
Q96KG9	N-terminal kinase-like protein	SCYL1	15351000	18684000	0	0	0	0	0	0	0
Q96KN1	Protein FAM84B	FAM84B	0	0	0	0	0	0	0	0	0
Q96KP1	Exocyst complex component 2	EXOC2	32755000	36248000	33904000	31546000	0	0	0	0	0
Q96KP4	Cytosolic non-specific dipeptidase	CNDP2	28227000	0	0	11422000	7595600	389750000	236780000	945850000	1002700000
Q96KQ7	Histone-lysine N-methyltransferase EHMT2	EHMT2	0	0	0	0	0	0	0	0	0
Q96KR1	Zinc finger RNA-binding protein	ZFR	0	0	0	0	0	0	15781000	0	0
Q96L91	E1A-binding protein p400	EP400	0	0	0	0	0	0	0	0	0
Q96L92;O60759	Sorting nexin-27	SNX27	0	0	0	0	46101000	34957000	0	0	0
Q96LB3	Intraflagellar transport protein 74 homolog	IFT74	0	0	0	0	0	0	0	0	0
Q96LD4	Tripartite motif-containing protein 47	TRIM47	0	19031000	0	19166000	0	0	0	0	0
Q96LJ7	Dehydrogenase/reductase SDR family member 1	DHRS1	36659000	37686000	67981000	35346000	44431000	0	0	0	0
Q96LT9	RNA-binding protein 40	RNPC3	0	271980000	0	0	0	0	0	0	0
Q96LW7	Bcl10-interacting CARD protein	C9orf89	0	23868000	22915000	0	0	0	0	0	0
Q96M27	Protein PRRC1	PRRC1	0	0	0	0	0	0	0	0	0
Q96ME1	F-box/LRR-repeat protein 18	FBXL18	0	0	0	0	0	0	0	0	0
Q96MF7	E3 SUMO-protein ligase NSE2	NSMCE2	0	0	0	0	0	0	0	0	0
Q96MU7	YTH domain-containing protein 1	YTHDC1	0	0	0	0	0	0	0	0	0
Q96MW1	Coiled-coil domain-containing protein 43	CCDC43	0	0	0	0	0	0	0	0	0
Q96MW5	Conserved oligomeric Golgi complex subunit 8	COG8	0	0	0	0	0	0	0	0	0
Q96MX6	WD repeat-containing protein 92	WDR92	0	0	0	0	0	0	0	0	0
Q96N66	Lysophospholipid acyltransferase 7	MBOAT7	55981000	41841000	0	73553000	58739000	47958000	56916000	0	0
Q96N67;Q96HP0	Dedicator of cytokinesis protein 7	DOCK7	25748000	42288000	175180000	0	0	0	0	0	0
Q96NA2	Rab-interacting lysosomal protein	RILP	0	0	0	0	0	0	0	0	0
Q96NB2	Sideroflexin-2	SFXN2	0	0	0	0	0	0	0	0	0
Q96NB3	Zinc finger protein 830	ZNF830	0	0	0	0	0	0	0	0	0
Q96NE9	FERM domain-containing protein 6	FRMD6	0	0	0	0	0	0	0	0	0
Q96NJ6;P0CG24;P15622;Q4V348;Q9P0L1;Q5MCW4;P17027;Q8N883;P17032;Q6ZMS4;P58317;Q8NF99;Q9HBT8;Q86W11;P17023;P17036;Q5TYW1	Zinc finger protein 3 homolog;Zinc finger protein 883;Zinc finger protein 250;Zinc finger protein 658B;Zinc finger protein with KRAB and SCAN domains 7;Zinc finger protein 569;Zinc finger protein 23;Zinc finger protein 614;Zinc finger protein 37A;Zinc finger protein 852;Zinc finger protein 121;Zinc finger protein 397;Zinc finger protein 286A;Zinc finger and SCAN domain-containing protein 30;Zinc finger protein 19;Zinc finger protein 3;Zinc finger protein 658	ZFP3;ZNF883;ZNF250;ZNF658B;ZKSCAN7;ZNF569;ZNF23;ZNF614;ZNF37A;ZNF852;ZNF121;ZNF397;ZNF286A;ZSCAN30;ZNF19;ZNF3;ZNF658	0	0	0	0	0	0	0	0	0
Q96NT0	Coiled-coil domain-containing protein 115	CCDC115	0	0	0	0	0	0	0	0	0
Q96NT5	Proton-coupled folate transporter	SLC46A1	0	0	0	0	0	0	0	0	0
Q9BZ76;Q96NU0	Contactin-associated protein-like 3;Contactin-associated protein-like 3B	CNTNAP3;CNTNAP3B	0	0	0	0	0	0	0	0	0
Q96NY8	Nectin-4;Processed poliovirus receptor-related protein 4	PVRL4	0	44297000	49003000	44592000	42015000	28585000	0	0	0
Q96P11;Q63ZY6;Q3KNT7	Probable 28S rRNA (cytosine-C(5))-methyltransferase	NSUN5	0	0	0	0	0	0	0	0	0
Q96P31	Fc receptor-like protein 3	FCRL3	3255300000	0	1751600000	1808300000	0	0	819480000	0	0
Q96P47	Arf-GAP with GTPase, ANK repeat and PH domain-containing protein 3	AGAP3	0	0	0	0	0	0	0	0	0
Q96P48	Arf-GAP with Rho-GAP domain, ANK repeat and PH domain-containing protein 1	ARAP1	0	0	0	0	0	0	0	0	12030000
Q96P63	Serpin B12	SERPINB12	0	0	0	0	0	0	0	0	0
Q96P70	Importin-9	IPO9	57213000	70666000	76271000	67136000	43805000	37295000	37829000	0	16447000
Q96PC3	AP-1 complex subunit sigma-3	AP1S3	0	0	0	0	0	0	0	0	0
Q96PC5;Q96RT6;Q8IX95	Melanoma inhibitory activity protein 2	MIA2	0	0	0	0	0	0	0	0	0
Q96PD2	Discoidin, CUB and LCCL domain-containing protein 2	DCBLD2	0	0	0	0	0	0	0	0	0
Q96PK6	RNA-binding protein 14	RBM14	199050000	84037000	56741000	66942000	97916000	105360000	115630000	0	0
Q96PM9	Zinc finger protein 385A	ZNF385A	0	0	0	0	0	0	0	0	0
Q96PP9	Guanylate-binding protein 4	GBP4	14300000	0	0	0	0	0	0	0	0
Q96PU4	E3 ubiquitin-protein ligase UHRF2	UHRF2	0	0	0	0	0	0	0	0	0
Q96PU5	E3 ubiquitin-protein ligase NEDD4-like	NEDD4L	0	0	0	10006000	10293000	0	0	0	0
Q96PU8	Protein quaking	QKI	44676000	21027000	0	0	0	33456000	33948000	0	0
Q96PV6	Leukocyte receptor cluster member 8	LENG8	0	0	0	0	0	0	0	0	0
Q96PZ0	Pseudouridylate synthase 7 homolog	PUS7	0	0	0	0	0	0	0	0	43064000
Q96PZ2	Protein FAM111A	FAM111A	0	0	0	0	0	0	0	0	0
Q96Q11	CCA tRNA nucleotidyltransferase 1, mitochondrial	TRNT1	0	0	0	0	0	0	0	0	0
Q96Q15;Q6P435	Serine/threonine-protein kinase SMG1	SMG1	0	0	0	0	0	0	0	0	0
Q96Q45	Transmembrane protein 237	TMEM237	0	0	0	0	0	0	0	0	0
Q96Q83	Alpha-ketoglutarate-dependent dioxygenase alkB homolog 3	ALKBH3	0	0	0	0	0	0	0	0	0
Q96QC0	Serine/threonine-protein phosphatase 1 regulatory subunit 10	PPP1R10	0	0	0	0	0	0	0	0	0
Q96QD8	Sodium-coupled neutral amino acid transporter 2	SLC38A2	0	42131000	49881000	49036000	55690000	0	58070000	0	0
Q96QD9	UAP56-interacting factor	FYTTD1	0	0	0	0	0	0	0	0	0
Q96QK1	Vacuolar protein sorting-associated protein 35	VPS35	150680000	137340000	165060000	154850000	327070000	342190000	286360000	237060000	364640000
Q96QR8;Q9UJV8	Transcriptional activator protein Pur-beta	PURB	65903000	21987000	38454000	0	60322000	50719000	111510000	0	39624000
Q96QT4	Transient receptor potential cation channel subfamily M member 7	TRPM7	0	0	0	0	0	0	0	0	0
Q96R06	Sperm-associated antigen 5	SPAG5	0	0	0	0	0	0	0	0	0
Q96RD7	Pannexin-1	PANX1	0	0	0	29942000	29839000	0	0	0	0
Q96RE7	Nucleus accumbens-associated protein 1	NACC1	0	0	0	0	0	0	0	0	0
Q96RF0	Sorting nexin-18	SNX18	0	0	0	0	0	0	0	0	0
Q96RL1	BRCA1-A complex subunit RAP80	UIMC1	0	0	0	0	0	0	0	0	0
Q96RL7	Vacuolar protein sorting-associated protein 13A	VPS13A	0	0	0	0	0	0	0	0	0
Q96RN5	Mediator of RNA polymerase II transcription subunit 15	MED15	27608000	0	0	17469000	21233000	0	0	0	0
Q96RP9	Elongation factor G, mitochondrial	GFM1	58773000	88130000	51611000	0	0	0	0	0	48631000
Q96RQ1	Endoplasmic reticulum-Golgi intermediate compartment protein 2	ERGIC2	0	0	0	0	21995000	0	0	0	0
Q96RQ3	Methylcrotonoyl-CoA carboxylase subunit alpha, mitochondrial	MCCC1	32599000	39497000	35600000	0	0	0	0	0	38436000
Q96RS6	NudC domain-containing protein 1	NUDCD1	0	0	0	0	0	0	0	0	36276000
Q96RT1	Protein LAP2	ERBB2IP	58201000	171990000	145640000	175200000	137850000	0	0	0	0
Q96RT7	Gamma-tubulin complex component 6	TUBGCP6	0	0	0	0	0	0	0	0	0
Q96RU2	Ubiquitin carboxyl-terminal hydrolase 28	USP28	0	0	0	0	0	0	0	0	0
Q96S19	UPF0585 protein C16orf13	C16orf13	0	0	0	0	0	0	0	0	0
Q96S44	TP53-regulating kinase	TP53RK	0	0	0	0	0	0	0	0	0
Q96S52	GPI transamidase component PIG-S	PIGS	0	0	0	39618000	50838000	0	0	0	0
Q96S55	ATPase WRNIP1	WRNIP1	0	0	0	0	0	0	0	0	0
Q96S59	Ran-binding protein 9	RANBP9	0	0	0	0	0	0	0	0	0
Q96S66	Chloride channel CLIC-like protein 1	CLCC1	0	0	0	0	0	0	0	0	0
Q96S82	Ubiquitin-like protein 7	UBL7	0	0	0	0	0	0	0	0	0
Q96S97	Myeloid-associated differentiation marker	MYADM	0	0	0	0	0	0	0	0	0
Q96S99	Pleckstrin homology domain-containing family F member 1	PLEKHF1	0	0	0	0	0	0	0	0	0
Q96SB3	Neurabin-2	PPP1R9B	0	0	0	0	0	0	0	0	0
Q96SB4;Q9UPE1	SRSF protein kinase 1	SRPK1	17405000	0	0	0	0	0	27903000	0	0
Q96SI9	Spermatid perinuclear RNA-binding protein	STRBP	0	0	0	0	0	0	0	0	0
Q96SK2	Transmembrane protein 209	TMEM209	0	0	0	0	0	0	0	0	0
Q96SK3;Q8WTR7	Zinc finger protein 607	ZNF607	0	0	0	0	0	0	0	0	0
Q96SL1	Disrupted in renal carcinoma protein 2	DIRC2	0	0	0	0	0	0	0	0	0
Q96SQ9	Cytochrome P450 2S1	CYP2S1	0	0	0	0	0	0	0	0	0
Q96ST2	Protein IWS1 homolog	IWS1	0	0	0	0	0	0	0	0	0
Q96ST3	Paired amphipathic helix protein Sin3a	SIN3A	0	0	0	0	0	0	0	0	0
Q96SU4	Oxysterol-binding protein-related protein 9	OSBPL9	0	0	0	0	0	0	0	0	14326000
Q96SY0	von Willebrand factor A domain-containing protein 9	VWA9	0	0	0	0	0	0	0	0	0
Q96SZ6	CDK5 regulatory subunit-associated protein 1	CDK5RAP1	0	0	0	0	0	0	0	0	0
Q96T23	Remodeling and spacing factor 1	RSF1	29437000	0	0	0	0	0	0	0	0
Q96T37	Putative RNA-binding protein 15	RBM15	13429000	0	0	0	0	0	0	0	0
Q96T51	RUN and FYVE domain-containing protein 1	RUFY1	43915000	43159000	39171000	44104000	44386000	0	0	0	0
Q96T58	Msx2-interacting protein	SPEN	0	0	0	0	0	0	0	0	0
Q96T60	Bifunctional polynucleotide phosphatase/kinase;Polynucleotide 3-phosphatase;Polynucleotide 5-hydroxyl-kinase	PNKP	0	0	0	0	0	0	0	0	0
Q96T76	MMS19 nucleotide excision repair protein homolog	MMS19	0	0	28331000	0	0	0	0	0	0
Q96T88	E3 ubiquitin-protein ligase UHRF1	UHRF1	49441000	0	0	0	0	0	0	0	0
Q96TA1	Niban-like protein 1	FAM129B	902350000	1268600000	1436900000	1504300000	1447300000	851650000	604700000	0	417740000
Q96TA2	ATP-dependent zinc metalloprotease YME1L1	YME1L1	31384000	45007000	52646000	45768000	51216000	0	0	0	0
Q96TC7	Regulator of microtubule dynamics protein 3	RMDN3	76636000	156920000	194870000	214030000	156370000	0	0	0	0
Q99102	Mucin-4;Mucin-4 alpha chain;Mucin-4 beta chain	MUC4	0	17045000	19380000	73123000	63739000	16724000	43732000	0	0
Q99417	C-Myc-binding protein	MYCBP	58698000	0	40983000	39537000	40350000	45118000	0	0	0
Q99426	Tubulin-folding cofactor B	TBCB	0	0	0	0	0	0	0	139190000	114680000
Q99436	Proteasome subunit beta type-7	PSMB7	0	40510000	0	40161000	0	167540000	104220000	0	338280000
Q99439	Calponin-2	CNN2	280130000	315350000	342820000	357940000	514750000	328090000	156660000	57457000	219060000
Q99442	Translocation protein SEC62	SEC62	35256000	30457000	35059000	52645000	67950000	45340000	39608000	0	0
Q99447	Ethanolamine-phosphate cytidylyltransferase	PCYT2	0	0	0	0	0	0	0	0	40723000
Q99459	Cell division cycle 5-like protein	CDC5L	53864000	0	0	0	0	0	69426000	0	0
Q99460	26S proteasome non-ATPase regulatory subunit 1	PSMD1	38723000	33317000	12292000	14256000	7271400	183180000	165170000	119980000	523820000
Q99470	Stromal cell-derived factor 2	SDF2	0	0	33274000	28670000	0	37778000	0	0	0
Q99471	Prefoldin subunit 5	PFDN5	0	0	19682000	0	44353000	97973000	61965000	65981000	205860000
Q99497	Protein deglycase DJ-1	PARK7	170580000	112630000	138650000	118040000	97650000	839460000	639500000	1717500000	1808900000
Q99504	Eyes absent homolog 3	EYA3	0	0	0	0	0	0	0	0	0
Q99536	Synaptic vesicle membrane protein VAT-1 homolog	VAT1	0	50876000	48511000	60091000	51045000	0	56219000	0	54747000
Q99543	DnaJ homolog subfamily C member 2;DnaJ homolog subfamily C member 2, N-terminally processed	DNAJC2	0	0	14475000	0	0	34469000	47590000	0	28605000
Q99549	M-phase phosphoprotein 8	MPHOSPH8	0	0	0	0	0	0	0	0	0
Q99567	Nuclear pore complex protein Nup88	NUP88	74387000	49152000	49100000	0	46492000	0	0	0	0
Q99569	Plakophilin-4	PKP4	0	0	14641000	13010000	0	0	0	0	0
Q99570	Phosphoinositide 3-kinase regulatory subunit 4	PIK3R4	0	0	0	0	0	0	0	0	0
Q99575	Ribonucleases P/MRP protein subunit POP1	POP1	0	0	0	0	0	23663000	48860000	0	0
Q99584	Protein S100-A13	S100A13	0	23641000	21144000	0	0	45365000	0	0	52820000
Q99590	Protein SCAF11	SCAF11	0	0	0	0	0	0	0	0	0
Q99595	Mitochondrial import inner membrane translocase subunit Tim17-A	TIMM17A	0	0	0	0	0	0	0	0	0
Q99598	Translin-associated protein X	TSNAX	0	0	0	0	0	0	0	0	97086000
Q99613;B5ME19	Eukaryotic translation initiation factor 3 subunit C;Eukaryotic translation initiation factor 3 subunit C-like protein	EIF3C;EIF3CL	260610000	237380000	225430000	186700000	217640000	308620000	390300000	355680000	571470000
Q99614	Tetratricopeptide repeat protein 1	TTC1	0	0	0	0	0	0	0	0	0
Q99615	DnaJ homolog subfamily C member 7	DNAJC7	123880000	139630000	144250000	187520000	414360000	261530000	112590000	0	106330000
Q99618	Cell division cycle-associated protein 3	CDCA3	0	0	0	0	0	0	0	0	0
Q99622	Protein C10	C12orf57	0	0	0	0	12870000	22679000	0	0	26423000
Q99623	Prohibitin-2	PHB2	1469900000	1648700000	2088900000	1899100000	1497900000	609340000	318020000	0	0
Q99627	COP9 signalosome complex subunit 8	COPS8	0	0	0	0	0	30362000	0	0	52922000
Q99640	Membrane-associated tyrosine- and threonine-specific cdc2-inhibitory kinase	PKMYT1	0	0	0	0	0	0	0	0	0
Q99653	Calcineurin B homologous protein 1	CHP1	91865000	93573000	117990000	125850000	121200000	74896000	64595000	0	0
Q99661	Kinesin-like protein KIF2C	KIF2C	0	0	0	0	0	0	0	0	0
Q99700	Ataxin-2	ATXN2	0	0	0	0	0	0	35386000	0	0
Q99714	3-hydroxyacyl-CoA dehydrogenase type-2	HSD17B10	339650000	449070000	329060000	150730000	91866000	128790000	121880000	226640000	169090000
Q99715	Collagen alpha-1(XII) chain	COL12A1	0	0	0	0	0	0	0	0	0
Q99729	Heterogeneous nuclear ribonucleoprotein A/B	HNRNPAB	382060000	169840000	148760000	122510000	213200000	293190000	356290000	0	63294000
Q99733	Nucleosome assembly protein 1-like 4	NAP1L4	157730000	125490000	111170000	124370000	103990000	506570000	316630000	822780000	1104200000
Q99735	Microsomal glutathione S-transferase 2	MGST2	0	0	0	0	0	0	0	0	0
Q99747	Gamma-soluble NSF attachment protein	NAPG	0	0	0	0	0	0	0	0	0
Q99750	MyoD family inhibitor	MDFI	0	0	0	0	0	0	0	0	0
Q99755	Phosphatidylinositol 4-phosphate 5-kinase type-1 alpha	PIP5K1A	0	0	0	0	0	0	0	0	0
Q99757	Thioredoxin, mitochondrial	TXN2	0	0	0	0	0	0	0	0	0
Q99766	ATP synthase subunit s, mitochondrial	ATP5S	0	0	0	0	0	0	0	0	0
Q99797	Mitochondrial intermediate peptidase	MIPEP	0	23770000	29606000	0	0	0	0	0	0
Q99798	Aconitate hydratase, mitochondrial	ACO2	318010000	486520000	313850000	34980000	0	18173000	0	1016600000	395100000
Q99805	Transmembrane 9 superfamily member 2	TM9SF2	64436000	95242000	90621000	119090000	130330000	92162000	112940000	0	0
Q99807	5-demethoxyubiquinone hydroxylase, mitochondrial	COQ7	0	0	0	0	0	0	0	0	0
Q99808	Equilibrative nucleoside transporter 1	SLC29A1	0	0	0	0	0	0	0	0	0
Q99816	Tumor susceptibility gene 101 protein	TSG101	38412000	51243000	40275000	40717000	48239000	0	39946000	0	0
Q99828	Calcium and integrin-binding protein 1	CIB1	0	0	0	0	41070000	34772000	31574000	0	0
Q99829	Copine-1	CPNE1	26754000	0	0	0	37539000	130480000	97124000	223940000	325280000
Q99832	T-complex protein 1 subunit eta	CCT7	689060000	763600000	713740000	696350000	788570000	887930000	1119300000	448750000	1162200000
Q99836	Myeloid differentiation primary response protein MyD88	MYD88	0	20816000	0	19858000	0	0	0	0	0
Q99848	Probable rRNA-processing protein EBP2	EBNA1BP2	23988000	0	0	0	0	0	0	0	0
Q99873;Q9NR22	Protein arginine N-methyltransferase 1	PRMT1	0	0	0	0	0	126970000	59463000	0	216810000
Q99879;Q99877;Q93079;Q5QNW6;P62807;P58876;Q99880;Q16778;P33778;P23527;Q8N257;Q96A08	Histone H2B type 1-M;Histone H2B type 1-N;Histone H2B type 1-H;Histone H2B type 2-F;Histone H2B type 1-C/E/F/G/I;Histone H2B type 1-D;Histone H2B type 1-L;Histone H2B type 2-E;Histone H2B type 1-B;Histone H2B type 1-O;Histone H2B type 3-B;Histone H2B type 1-A	HIST1H2BM;HIST1H2BN;HIST1H2BH;HIST2H2BF;HIST1H2BC;HIST1H2BD;HIST1H2BL;HIST2H2BE;HIST1H2BB;HIST1H2BO;HIST3H2BB;HIST1H2BA	37172000000	14778000000	12718000000	7923700000	6209300000	2590000000	2498500000	0	246190000
Q99942	E3 ubiquitin-protein ligase RNF5	RNF5	0	0	0	0	0	0	0	0	0
Q99959	Plakophilin-2	PKP2	283840000	276570000	280110000	268430000	214840000	59993000	36532000	0	0
Q99961;Q99962	Endophilin-A2	SH3GL1	106550000	104460000	99647000	86710000	104990000	132250000	75417000	0	88774000
Q99986	Serine/threonine-protein kinase VRK1	VRK1	22963000	40726000	40901000	55361000	58044000	44093000	46595000	0	0
Q99996	A-kinase anchor protein 9	AKAP9	0	0	0	0	0	0	0	0	0
Q9BPW8	Protein NipSnap homolog 1	NIPSNAP1	64910000	82295000	96672000	61243000	48996000	0	0	0	0
Q9BPW9	Dehydrogenase/reductase SDR family member 9	DHRS9	0	0	0	0	0	0	0	0	0
Q9BPX3	Condensin complex subunit 3	NCAPG	22366000	0	30242000	0	22483000	0	31212000	0	0
Q9BPX5	Actin-related protein 2/3 complex subunit 5-like protein	ARPC5L	111620000	151090000	126780000	108040000	131500000	96876000	116610000	0	0
Q9BPX6	Calcium uptake protein 1, mitochondrial	MICU1	0	12819000	0	0	0	0	0	0	0
Q9BPZ7	Target of rapamycin complex 2 subunit MAPKAP1	MAPKAP1	0	0	0	0	0	0	0	0	0
Q9BQ04	RNA-binding protein 4B	RBM4B	0	0	0	0	0	0	0	0	0
Q9BQ15	SOSS complex subunit B1	NABP2	0	0	0	0	0	0	0	0	0
Q9BQ24	Zinc finger FYVE domain-containing protein 21	ZFYVE21	0	0	0	0	0	0	0	0	0
Q9BQ39	ATP-dependent RNA helicase DDX50	DDX50	0	0	0	0	0	0	0	0	0
Q9BQ52	Zinc phosphodiesterase ELAC protein 2	ELAC2	0	0	0	0	0	0	0	0	39395000
Q9BQ61	Uncharacterized protein C19orf43	C19orf43	0	0	0	0	0	0	0	0	0
Q9BQ67	Glutamate-rich WD repeat-containing protein 1	GRWD1	28983000	0	0	0	0	0	42449000	0	43827000
Q9BQ69	O-acetyl-ADP-ribose deacetylase MACROD1	MACROD1	64105000	85991000	70029000	50242000	52342000	0	0	0	0
Q9BQ70	Transcription factor 25	TCF25	0	0	0	0	14448000	0	0	0	0
Q9BQ75	Protein CMSS1	CMSS1	0	0	0	0	0	0	0	0	0
Q9BQ95	Evolutionarily conserved signaling intermediate in Toll pathway, mitochondrial	ECSIT	0	39454000	42993000	40527000	39201000	0	0	0	0
Q9BQA1	Methylosome protein 50	WDR77	0	56777000	49840000	46537000	43216000	135720000	107540000	0	208420000
Q9BQB6	Vitamin K epoxide reductase complex subunit 1	VKORC1	0	0	0	0	0	0	0	0	0
Q9BQC6	Ribosomal protein 63, mitochondrial	MRPL57	0	0	0	0	0	0	0	0	0
Q9BQE3	Tubulin alpha-1C chain	TUBA1C	319270000	356800000	372030000	375920000	418620000	490350000	303070000	0	843580000
Q9BQE4	Selenoprotein S	VIMP	0	0	0	0	0	0	0	0	0
Q9BQE5	Apolipoprotein L2	APOL2	14466000	11266000	0	0	16568000	0	0	0	0
Q9BQG0	Myb-binding protein 1A	MYBBP1A	77919000	37650000	0	0	0	21095000	66435000	0	0
Q9BQL6;Q96AC1	Fermitin family homolog 1	FERMT1	148820000	182520000	204400000	188600000	180060000	83085000	99342000	0	0
Q9BQP7	Mitochondrial genome maintenance exonuclease 1	MGME1	0	62315000	36849000	0	0	0	0	0	0
Q9BQQ3	Golgi reassembly-stacking protein 1	GORASP1	0	0	0	0	23736000	0	0	0	0
Q9BQS8	FYVE and coiled-coil domain-containing protein 1	FYCO1	0	0	0	0	0	0	0	0	0
Q9BR61	Acyl-CoA-binding domain-containing protein 6	ACBD6	0	0	0	0	0	0	0	0	0
Q9BR76	Coronin-1B	CORO1B	427150000	579030000	634830000	584890000	390200000	281780000	192030000	432850000	311240000
Q9BRA0	N-alpha-acetyltransferase 38, NatC auxiliary subunit	NAA38	0	0	0	0	0	0	0	0	0
Q9BRA2	Thioredoxin domain-containing protein 17	TXNDC17	98943000	0	66343000	58708000	60028000	557740000	454340000	697290000	1480200000
Q9BRG1	Vacuolar protein-sorting-associated protein 25	VPS25	0	0	0	0	0	0	0	0	0
Q9BRG2	SH2 domain-containing protein 3A	SH2D3A	0	0	0	0	0	0	0	0	0
Q9BRJ2	39S ribosomal protein L45, mitochondrial	MRPL45	66647000	92780000	84287000	74076000	0	48077000	0	0	0
Q9BRJ6	Uncharacterized protein C7orf50	C7orf50	30932000	21207000	48246000	46137000	46935000	67291000	167500000	0	21470000
Q9BRK5	45 kDa calcium-binding protein	SDF4	0	0	0	0	0	0	0	0	0
Q9BRL6	Serine/arginine-rich splicing factor 8	SRSF8	0	0	0	0	0	0	0	0	0
Q9BRP1	Programmed cell death protein 2-like	PDCD2L	0	0	0	0	0	0	0	0	0
Q9BRP4	Proteasomal ATPase-associated factor 1	PAAF1	0	0	0	0	0	0	0	0	18619000
Q9BRP8	Partner of Y14 and mago	WIBG	0	0	46473000	0	42656000	67963000	77809000	0	76874000
Q9BRQ0	Pygopus homolog 2	PYGO2	0	0	0	0	0	0	0	0	0
Q9BRQ6	MICOS complex subunit MIC25	CHCHD6	0	22196000	0	0	19968000	0	0	0	0
Q9BRQ8	Apoptosis-inducing factor 2	AIFM2	0	0	0	0	0	0	0	0	0
Q9BRR6	ADP-dependent glucokinase	ADPGK	60460000	58403000	0	92418000	114670000	64829000	0	0	0
Q9BRS2	Serine/threonine-protein kinase RIO1	RIOK1	0	0	0	0	0	0	0	0	0
Q9BRT2	Ubiquinol-cytochrome-c reductase complex assembly factor 2	UQCC2	0	0	0	0	0	0	0	0	0
Q9BRT6	Protein LLP homolog	LLPH	20312000	0	0	0	0	0	0	0	0
Q9BRT9	DNA replication complex GINS protein SLD5;DNA replication complex GINS protein SLD5, N-terminally processed	GINS4	0	0	0	0	0	0	0	0	32540000
Q9BRU9	rRNA-processing protein UTP23 homolog	UTP23	0	0	0	0	0	0	0	0	0
Q9BRX2	Protein pelota homolog	PELO	0	0	0	0	0	0	0	0	0
Q9BRX5	DNA replication complex GINS protein PSF3	GINS3	0	0	0	0	0	0	0	0	28333000
Q9BRX8	Redox-regulatory protein FAM213A	FAM213A	390440000	409420000	451040000	602960000	814280000	518860000	500110000	0	0
Q9BRZ2	E3 ubiquitin-protein ligase TRIM56	TRIM56	0	0	0	0	0	0	31173000	0	0
Q9BS26	Endoplasmic reticulum resident protein 44	ERP44	267420000	219060000	275550000	414300000	531400000	667680000	639510000	658280000	413460000
Q9BS40	Latexin	LXN	0	0	0	0	0	0	0	120430000	57548000
Q9BSC4	Nucleolar protein 10	NOL10	0	0	0	0	0	0	0	0	0
Q9BSD7	Cancer-related nucleoside-triphosphatase	NTPCR	0	0	0	0	0	28250000	31643000	0	0
Q9BSF4	Uncharacterized protein C19orf52	C19orf52	0	0	0	0	0	0	0	0	0
Q9BSH4	Translational activator of cytochrome c oxidase 1	TACO1	0	32116000	0	0	0	0	0	0	0
Q9BSH5	Haloacid dehalogenase-like hydrolase domain-containing protein 3	HDHD3	0	0	0	0	0	0	0	60518000	0
Q9BSJ2	Gamma-tubulin complex component 2	TUBGCP2	28063000	58989000	48159000	41900000	24514000	0	59735000	0	0
Q9BSJ8	Extended synaptotagmin-1	ESYT1	178110000	184800000	205640000	233730000	306220000	212990000	244750000	0	0
Q9BSL1	Ubiquitin-associated domain-containing protein 1	UBAC1	0	0	0	0	31501000	0	0	0	89336000
Q9BSR8	Protein YIPF4	YIPF4	0	0	12984000	0	0	0	0	0	0
Q9BST9	Rhotekin	RTKN	22916000	32913000	23606000	23311000	29058000	0	14683000	0	0
Q9BSV6	tRNA-splicing endonuclease subunit Sen34	TSEN34	0	0	0	0	0	0	0	0	0
Q9BT09	Protein canopy homolog 3	CNPY3	23500000	0	0	34416000	42299000	29417000	0	0	0
Q9BT22;Q6GMV1	Chitobiosyldiphosphodolichol beta-mannosyltransferase	ALG1	0	0	0	0	32561000	0	0	0	0
Q9BT40	Inositol polyphosphate 5-phosphatase K	INPP5K	0	0	0	0	0	0	0	0	0
Q9BT73	Proteasome assembly chaperone 3	PSMG3	0	0	0	0	0	0	0	0	21200000
Q9BT78	COP9 signalosome complex subunit 4	COPS4	40111000	23086000	18965000	17061000	31795000	47863000	31253000	0	93432000
Q9BTC0	Death-inducer obliterator 1	DIDO1	0	0	0	0	0	0	0	0	0
Q9BTC8	Metastasis-associated protein MTA3	MTA3	0	0	0	0	0	0	0	0	0
Q9BTD8	RNA-binding protein 42	RBM42	0	0	0	0	0	0	0	0	0
Q9BTE1	Dynactin subunit 5	DCTN5	0	0	0	0	0	0	0	0	0
Q9BTE3	Mini-chromosome maintenance complex-binding protein	MCMBP	0	0	0	0	0	0	0	0	0
Q9BTE6	Alanyl-tRNA editing protein Aarsd1	AARSD1	0	0	0	0	0	0	0	0	36816000
Q9BTE7	DCN1-like protein 5	DCUN1D5	0	0	0	0	0	0	0	0	0
Q9BTT0	Acidic leucine-rich nuclear phosphoprotein 32 family member E	ANP32E	0	0	0	0	0	120590000	126400000	0	219180000
Q9BTT4	Mediator of RNA polymerase II transcription subunit 10	MED10	0	0	0	0	0	0	0	0	0
Q9BTT6	Leucine-rich repeat-containing protein 1	LRRC1	53439000	84430000	104400000	111900000	85366000	46432000	43052000	0	0
Q9BTU6	Phosphatidylinositol 4-kinase type 2-alpha	PI4K2A	0	0	26240000	39284000	58504000	29747000	46244000	0	0
Q9BTV4	Transmembrane protein 43	TMEM43	23612000	0	66503000	71663000	141960000	79351000	58357000	0	0
Q9BTW9	Tubulin-specific chaperone D	TBCD	0	0	0	0	0	0	0	0	26693000
Q9BTX1	Nucleoporin NDC1	NDC1	0	0	0	0	0	0	0	0	0
Q9BTY7	Protein HGH1 homolog	HGH1	0	0	0	0	0	0	0	0	0
Q9BTZ2;Q6PKH6;P0CG22	Dehydrogenase/reductase SDR family member 4	DHRS4	0	0	0	0	29998000	10926000	0	0	0
Q9BU23	Lipase maturation factor 2	LMF2	0	0	0	0	0	0	0	0	0
Q9BU61	NADH dehydrogenase [ubiquinone] 1 alpha subcomplex assembly factor 3	NDUFAF3	0	45254000	48700000	0	37815000	0	0	0	0
Q9BU76	Multiple myeloma tumor-associated protein 2	MMTAG2	0	0	0	0	0	0	0	0	0
Q9BU89	Deoxyhypusine hydroxylase	DOHH	0	0	0	0	0	0	0	0	62037000
Q9BUB5	MAP kinase-interacting serine/threonine-protein kinase 1	MKNK1	0	0	0	0	0	0	0	0	0
Q9BUB7	Transmembrane protein 70, mitochondrial	TMEM70	0	0	0	0	0	0	0	0	0
Q9BUF5	Tubulin beta-6 chain	TUBB6	52387000	63763000	112840000	0	0	100850000	0	0	88476000
Q9BUH6	Protein PAXX	C9orf142	0	0	0	0	0	0	0	0	0
Q9BUI4	DNA-directed RNA polymerase III subunit RPC3	POLR3C	0	0	0	0	0	0	0	0	0
Q9BUJ2	Heterogeneous nuclear ribonucleoprotein U-like protein 1	HNRNPUL1	19767000	0	14386000	0	34306000	87973000	202740000	0	31643000
Q9BUK0	Coiled-coil-helix-coiled-coil-helix domain-containing protein 7	CHCHD7	0	0	0	0	0	0	0	0	0
Q9BUK6	Protein misato homolog 1	MSTO1	0	0	0	0	0	0	0	0	0
Q9BUL8	Programmed cell death protein 10	PDCD10	161670000	222480000	238190000	225690000	194060000	115050000	99167000	0	45114000
Q9BUM1	Glucose-6-phosphatase 3	G6PC3	0	0	0	0	0	0	0	0	0
Q9BUN8	Derlin-1	DERL1	0	0	25519000	32257000	41984000	24547000	0	0	0
Q9BUP3	Oxidoreductase HTATIP2	HTATIP2	75452000	108420000	85829000	73870000	111090000	61159000	61662000	0	27581000
Q9BUQ8	Probable ATP-dependent RNA helicase DDX23	DDX23	0	0	0	0	0	0	0	0	0
Q9BUR4	Telomerase Cajal body protein 1	WRAP53	0	0	0	0	0	0	0	0	18221000
Q9BUR5	Apolipoprotein O	APOO	47180000	52007000	62529000	55260000	46187000	0	0	0	0
Q9BUT1	3-hydroxybutyrate dehydrogenase type 2	BDH2	0	0	0	0	0	0	0	0	0
Q9BUT9	Protein FAM195A	FAM195A	0	0	0	0	0	0	0	0	0
Q9BUW7	UPF0184 protein C9orf16	C9orf16	0	0	0	0	0	0	0	0	0
Q9BUZ4	TNF receptor-associated factor 4	TRAF4	0	0	0	0	0	0	0	0	0
Q9BV20	Methylthioribose-1-phosphate isomerase	MRI1	0	0	0	0	0	60910000	0	87009000	127830000
Q9BV29	Uncharacterized protein C15orf57	C15orf57	0	0	0	0	0	0	0	0	7265500
Q9BV38	WD repeat-containing protein 18	WDR18	0	0	0	0	0	0	0	0	0
Q9BV40	Vesicle-associated membrane protein 8	VAMP8	83832000	101890000	105000000	139260000	180600000	112540000	157570000	0	0
Q9BV44	THUMP domain-containing protein 3	THUMPD3	0	0	0	0	0	0	0	0	0
Q9BV57	1,2-dihydroxy-3-keto-5-methylthiopentene dioxygenase	ADI1	0	0	0	0	0	50144000	39124000	0	115380000
Q9BV68	E3 ubiquitin-protein ligase RNF126	RNF126	0	0	0	0	0	0	0	0	0
Q9BV86	N-terminal Xaa-Pro-Lys N-methyltransferase 1;N-terminal Xaa-Pro-Lys N-methyltransferase 1, N-terminally processed	NTMT1	0	14785000	8407300	0	0	28720000	20440000	0	51949000
Q9BVA1	Tubulin beta-2B chain	TUBB2B	0	0	0	0	0	0	0	0	50978000
Q9BVC4	Target of rapamycin complex subunit LST8	MLST8	0	17983000	0	0	0	0	0	0	0
Q9BVC5	Ashwin	C2orf49	0	0	0	0	0	0	0	0	0
Q9BVC6	Transmembrane protein 109	TMEM109	56259000	53200000	43152000	81977000	97363000	52269000	48711000	0	0
Q9BVG4	Protein PBDC1	PBDC1	0	20375000	0	20121000	25332000	52225000	29269000	0	42290000
Q9BVG9	Phosphatidylserine synthase 2	PTDSS2	0	0	0	0	0	0	0	0	0
Q9BVI4	Nucleolar complex protein 4 homolog	NOC4L	0	0	0	0	0	0	0	0	0
Q9BVJ6	U3 small nucleolar RNA-associated protein 14 homolog A	UTP14A	0	0	0	0	0	0	27922000	0	0
Q9BVK6	Transmembrane emp24 domain-containing protein 9	TMED9	102680000	121490000	110880000	179090000	234110000	151620000	190510000	0	0
Q9BVL2	Nucleoporin p58/p45	NUPL1	0	0	0	0	0	0	0	0	0
Q9BVL4	Selenoprotein O	SELO	0	0	0	0	0	0	0	0	27300000
Q9BVM2	Protein DPCD	DPCD	0	0	0	0	0	0	0	0	0
Q9BVP2	Guanine nucleotide-binding protein-like 3	GNL3	24781000	0	0	0	0	16742000	61217000	0	0
Q9BVQ7	Spermatogenesis-associated protein 5-like protein 1	SPATA5L1	0	0	0	0	0	0	0	0	0
Q9BVS4	Serine/threonine-protein kinase RIO2	RIOK2	0	0	0	0	0	0	0	0	0
Q9BVT8	Transmembrane and ubiquitin-like domain-containing protein 1	TMUB1	0	0	0	0	0	0	0	0	0
Q9BVV7	Mitochondrial import inner membrane translocase subunit Tim21	TIMM21	0	27330000	26387000	28236000	0	0	0	0	0
Q9BW04	Specifically androgen-regulated gene protein	SARG	274940000	273840000	364530000	393940000	497970000	448270000	372040000	40116000	151350000
Q9BW19	Kinesin-like protein KIFC1	KIFC1	0	0	0	0	0	0	0	0	0
Q9BW27	Nuclear pore complex protein Nup85	NUP85	0	0	0	0	0	0	0	0	0
Q9BW30	Tubulin polymerization-promoting protein family member 3	TPPP3	0	0	0	0	0	0	0	0	0
Q9BW60	Elongation of very long chain fatty acids protein 1	ELOVL1	0	0	0	0	31505000	0	0	0	0
Q9BW61	DET1- and DDB1-associated protein 1	DDA1	0	0	0	0	0	0	0	0	0
Q9BW72	HIG1 domain family member 2A, mitochondrial	HIGD2A	57722000	71363000	68232000	74715000	0	0	0	0	0
Q9BW83	Intraflagellar transport protein 27 homolog	IFT27	0	0	0	0	0	0	0	0	0
Q9BW91	ADP-ribose pyrophosphatase, mitochondrial	NUDT9	0	0	0	0	0	0	0	0	20692000
Q9BW92	Threonine--tRNA ligase, mitochondrial	TARS2	0	0	0	0	0	0	0	0	0
Q9BWD1	Acetyl-CoA acetyltransferase, cytosolic	ACAT2	31241000	0	0	0	36005000	93869000	70364000	108070000	540360000
Q9BWE0	Replication initiator 1	REPIN1	17389000	15679000	0	0	0	0	0	0	0
Q9BWF3	RNA-binding protein 4	RBM4	52124000	0	18278000	0	0	35856000	40325000	0	0
Q9BWH6	RNA polymerase II-associated protein 1	RPAP1	0	0	0	0	0	0	0	0	0
Q9BWJ5	Splicing factor 3B subunit 5	SF3B5	75017000	0	0	0	32751000	47107000	103640000	0	68913000
Q9BWM7	Sideroflexin-3	SFXN3	54556000	45124000	51430000	56522000	0	0	0	0	0
Q9BWQ6	Protein YIPF2	YIPF2	0	0	0	0	0	0	0	0	0
Q9BWS9	Chitinase domain-containing protein 1	CHID1	0	0	0	29475000	32835000	0	0	0	0
Q9BWT7	Caspase recruitment domain-containing protein 10	CARD10	0	0	0	0	0	0	0	0	0
Q9BWU0	Kanadaptin	SLC4A1AP	0	0	0	0	0	0	0	0	0
Q9BX40	Protein LSM14 homolog B	LSM14B	0	0	0	39671000	47628000	42129000	44598000	0	0
Q9BX59	Tapasin-related protein	TAPBPL	0	0	0	0	0	0	0	0	0
Q9BX68	Histidine triad nucleotide-binding protein 2, mitochondrial	HINT2	0	0	0	0	0	0	0	0	36045000
Q9BX73	TM2 domain-containing protein 2	TM2D2	0	0	0	0	0	0	0	0	0
Q9BX79	Stimulated by retinoic acid gene 6 protein homolog	STRA6	0	0	0	0	0	0	0	0	0
Q9BXB4;Q9BXB5	Oxysterol-binding protein-related protein 11;Oxysterol-binding protein-related protein 10	OSBPL11;OSBPL10	0	0	0	0	0	0	0	0	0
Q9BXF6	Rab11 family-interacting protein 5	RAB11FIP5	0	0	0	0	0	0	0	0	0
Q9BXI6	TBC1 domain family member 10A	TBC1D10A	0	0	0	0	26544000	0	0	0	0
Q9BXJ9	N-alpha-acetyltransferase 15, NatA auxiliary subunit	NAA15	27413000	41811000	37914000	0	0	67238000	76223000	0	159040000
Q9BXK5	Bcl-2-like protein 13	BCL2L13	73299000	110220000	115580000	116830000	91362000	0	0	0	0
Q9BXP2	Solute carrier family 12 member 9	SLC12A9	0	0	0	0	0	0	0	0	0
Q9BXP5	Serrate RNA effector molecule homolog	SRRT	27361000	0	0	0	0	33192000	62554000	0	78438000
Q9BXR0	Queuine tRNA-ribosyltransferase	QTRT1	0	0	0	0	0	0	0	58568000	34929000
Q9BXS4	Transmembrane protein 59	TMEM59	0	0	0	0	0	0	0	0	0
Q9BXS5	AP-1 complex subunit mu-1	AP1M1	0	0	0	0	0	0	0	0	0
Q9BXS6	Nucleolar and spindle-associated protein 1	NUSAP1	0	0	0	0	0	0	0	0	0
Q9BXV9	Uncharacterized protein C14orf142	C14orf142	0	0	0	0	0	0	0	0	0
Q9BXW7	Cat eye syndrome critical region protein 5	CECR5	47047000	55369000	40877000	0	0	0	0	0	0
Q9BXY0	Protein MAK16 homolog	MAK16	0	0	0	0	0	0	0	0	0
Q9BY32	Inosine triphosphate pyrophosphatase	ITPA	166590000	198590000	169360000	182340000	194480000	252000000	242560000	252670000	317920000
Q9BY42	Protein RTF2 homolog	RTFDC1	26746000	0	16886000	0	0	0	31896000	0	0
Q9BY43	Charged multivesicular body protein 4a	CHMP4A	0	0	0	0	0	27329000	0	0	37377000
Q9BY44	Eukaryotic translation initiation factor 2A;Eukaryotic translation initiation factor 2A, N-terminally processed	EIF2A	135940000	117610000	138020000	114140000	136480000	224210000	276540000	78119000	229190000
Q9BY77	Polymerase delta-interacting protein 3	POLDIP3	33124000	0	0	0	28003000	39954000	61351000	0	0
Q9BY89	Uncharacterized protein KIAA1671	KIAA1671	20008000	25210000	38094000	47657000	22096000	24071000	0	0	0
Q9BYB4	Guanine nucleotide-binding protein subunit beta-like protein 1	GNB1L	0	0	0	0	0	0	0	0	0
Q9BYC8	39S ribosomal protein L32, mitochondrial	MRPL32	0	18668000	0	0	0	0	0	0	0
Q9BYC9	39S ribosomal protein L20, mitochondrial	MRPL20	0	0	0	0	0	0	0	0	0
Q9BYD1	39S ribosomal protein L13, mitochondrial	MRPL13	75109000	113860000	69019000	53730000	45470000	0	0	0	0
Q9BYD2	39S ribosomal protein L9, mitochondrial	MRPL9	0	0	0	0	0	0	0	0	0
Q9BYD3	39S ribosomal protein L4, mitochondrial	MRPL4	51236000	71108000	60151000	42617000	38756000	0	0	0	0
Q9BYD6	39S ribosomal protein L1, mitochondrial	MRPL1	0	53364000	43736000	33997000	0	0	0	0	0
Q9BYF1	Angiotensin-converting enzyme 2;Processed angiotensin-converting enzyme 2	ACE2	0	0	0	0	0	0	0	0	0
Q9BYG3	MKI67 FHA domain-interacting nucleolar phosphoprotein	NIFK	30257000	0	0	0	0	0	42924000	0	0
Q9BYK8	Helicase with zinc finger domain 2	HELZ2	0	0	0	0	0	0	0	0	0
Q9BYN0	Sulfiredoxin-1	SRXN1	0	0	0	0	0	12919000	0	0	21167000
Q9BYN8	28S ribosomal protein S26, mitochondrial	MRPS26	24072000	27065000	20047000	0	0	0	10489000	0	0
Q9BYT8	Neurolysin, mitochondrial	NLN	0	0	0	0	0	25832000	30692000	0	103770000
Q9BYV8	Centrosomal protein of 41 kDa	CEP41	0	0	0	0	0	0	0	0	0
Q9BYX2	TBC1 domain family member 2A	TBC1D2	55437000	82624000	93151000	69269000	61656000	35869000	19498000	0	47521000
Q9BZ23	Pantothenate kinase 2, mitochondrial	PANK2	0	0	0	0	0	0	0	0	0
Q9BZ29	Dedicator of cytokinesis protein 9	DOCK9	0	34331000	33282000	25792000	27187000	0	0	0	0
Q9BZ67;Q9BZ68	FERM domain-containing protein 8	FRMD8	0	0	0	0	32028000	0	0	0	0
Q9BZD2	Equilibrative nucleoside transporter 3	SLC29A3	0	0	0	0	0	0	0	0	0
Q9BZD4	Kinetochore protein Nuf2	NUF2	0	0	0	0	0	0	0	0	0
Q9BZD6	Transmembrane gamma-carboxyglutamic acid protein 4	PRRG4	0	0	0	0	0	0	0	0	0
Q9BZE1	39S ribosomal protein L37, mitochondrial	MRPL37	35339000	43767000	25217000	29435000	19874000	0	0	0	0
Q9BZE4	Nucleolar GTP-binding protein 1	GTPBP4	0	0	0	0	0	0	60243000	0	0
Q9BZF1	Oxysterol-binding protein-related protein 8	OSBPL8	8382900	9156000	9047500	14460000	15357000	12023000	0	0	0
Q9BZF9	Uveal autoantigen with coiled-coil domains and ankyrin repeats	UACA	249200000	269260000	292050000	260940000	172250000	33527000	35317000	0	0
Q9BZG1	Ras-related protein Rab-34	RAB34	0	0	0	0	0	0	0	0	0
Q9BZH6	WD repeat-containing protein 11	WDR11	23511000	0	0	33367000	0	0	0	0	0
Q9BZI7	Regulator of nonsense transcripts 3B	UPF3B	0	0	0	0	0	0	0	0	0
Q9BZJ0	Crooked neck-like protein 1	CRNKL1	0	0	0	0	0	28262000	0	0	0
Q9BZK3	Putative nascent polypeptide-associated complex subunit alpha-like protein	NACAP1	0	0	0	0	0	0	0	0	0
Q9BZK7;Q9BQ87;O60907	F-box-like/WD repeat-containing protein TBL1XR1	TBL1XR1	32656000	0	0	0	0	46058000	0	0	58973000
Q9BZL1	Ubiquitin-like protein 5	UBL5	0	0	0	0	0	0	0	0	0
Q9BZL6;Q15139	Serine/threonine-protein kinase D2	PRKD2	0	0	0	0	0	0	0	0	0
Q9BZM5	NKG2D ligand 2	ULBP2	0	0	0	0	0	0	0	0	0
Q9BZQ8;REV__Q9UHV5	Protein Niban	FAM129A	316390000	475440000	463810000	468690000	375690000	207140000	151420000	0	101760000
Q9BZV1	UBX domain-containing protein 6	UBXN6	0	0	0	0	0	0	0	0	0
Q9BZX2;Q9HA47	Uridine-cytidine kinase 2	UCK2	0	0	0	0	0	0	0	0	0
Q9BZZ5	Apoptosis inhibitor 5	API5	111430000	123070000	99995000	90007000	96930000	83819000	139490000	0	0
Q9C005	Protein dpy-30 homolog	DPY30	23602000	0	0	8421300	0	29289000	11581000	0	31074000
Q9C037	E3 ubiquitin-protein ligase TRIM4	TRIM4	0	0	0	0	0	0	0	0	0
Q9C0B0	RING finger protein unkempt homolog	UNK	0	0	0	0	0	0	0	0	0
Q9C0B1	Alpha-ketoglutarate-dependent dioxygenase FTO	FTO	0	0	0	0	0	16827000	0	0	22664000
Q9C0B5;Q9ULC8	Palmitoyltransferase ZDHHC5	ZDHHC5	53476000	99050000	118460000	122710000	128150000	75102000	59826000	0	0
Q9C0C2	182 kDa tankyrase-1-binding protein	TNKS1BP1	696030000	620280000	626640000	621120000	656840000	801130000	545890000	797100000	669150000
Q9C0C9	E2/E3 hybrid ubiquitin-protein ligase UBE2O	UBE2O	0	0	0	0	0	0	0	0	28751000
Q9C0D5	Protein TANC1	TANC1	0	15832000	0	0	0	0	0	0	0
Q9C0D9	Ethanolaminephosphotransferase 1	EPT1	0	0	0	0	0	0	0	0	0
Q9C0E2	Exportin-4	XPO4	0	0	0	0	0	0	0	0	0
Q9C0E8	Protein lunapark	LNP	0	0	0	0	27871000	0	0	0	0
Q9C0H2	Protein tweety homolog 3	TTYH3	0	0	0	0	0	0	0	0	0
Q9C0J8	pre-mRNA 3 end processing protein WDR33	WDR33	0	0	0	0	0	0	0	0	0
Q9GZL7	Ribosome biogenesis protein WDR12	WDR12	37120000	0	0	0	0	24439000	0	0	0
Q9GZM5	Protein YIPF3;Protein YIPF3, 36 kDa form III	YIPF3	0	0	0	0	0	0	0	0	0
Q9GZN8	UPF0687 protein C20orf27	C20orf27	37588000	32045000	0	0	0	0	0	0	38707000
Q9GZP4	PITH domain-containing protein 1	PITHD1	0	0	0	0	0	0	0	0	22439000
Q9GZP8	Immortalization up-regulated protein	IMUP	0	0	0	0	0	0	0	0	0
Q9GZP9	Derlin-2	DERL2	0	0	0	0	0	0	0	0	0
Q9GZR2	RNA exonuclease 4	REXO4	0	0	0	0	0	0	19952000	0	0
Q9GZR7	ATP-dependent RNA helicase DDX24	DDX24	0	0	0	0	0	0	0	0	0
Q9GZS1	DNA-directed RNA polymerase I subunit RPA49	POLR1E	0	0	0	0	0	0	0	0	0
Q9GZS3	WD repeat-containing protein 61;WD repeat-containing protein 61, N-terminally processed	WDR61	33844000	0	0	0	0	48530000	50594000	0	70699000
Q9GZT3	SRA stem-loop-interacting RNA-binding protein, mitochondrial	SLIRP	229620000	246640000	219950000	136560000	110270000	101000000	123800000	0	58922000
Q9GZT4	Serine racemase	SRR	0	0	16874000	0	0	0	0	0	0
Q9GZT6	Coiled-coil domain-containing protein 90B, mitochondrial	CCDC90B	0	0	0	0	0	0	0	0	0
Q9GZT8	NIF3-like protein 1	NIF3L1	0	0	0	0	0	0	0	0	35686000
Q9GZT9;Q9H6Z9	Egl nine homolog 1;Egl nine homolog 3	EGLN1;EGLN3	0	0	0	0	0	0	0	0	0
Q9GZU7	Carboxy-terminal domain RNA polymerase II polypeptide A small phosphatase 1	CTDSP1	0	0	0	0	0	0	0	0	0
Q9GZU8	Protein FAM192A	FAM192A	0	0	0	0	0	28402000	0	76656000	74038000
Q9GZY4	Cytochrome c oxidase assembly factor 1 homolog	COA1	0	0	0	0	0	0	0	0	0
Q9GZY8	Mitochondrial fission factor	MFF	68405000	88650000	87316000	96474000	87850000	0	0	0	0
Q9GZZ1	N-alpha-acetyltransferase 50	NAA50	0	0	0	0	0	0	44615000	0	80336000
Q9GZZ9	Ubiquitin-like modifier-activating enzyme 5	UBA5	123650000	142450000	136240000	113880000	121910000	69838000	56722000	0	50729000
Q9H000	Probable E3 ubiquitin-protein ligase makorin-2	MKRN2	0	0	0	0	0	0	0	0	0
Q9H008	Phospholysine phosphohistidine inorganic pyrophosphate phosphatase	LHPP	0	0	0	0	0	0	0	0	0
Q9H019	Mitochondrial fission regulator 1-like	MTFR1L	0	0	0	0	0	0	0	0	0
Q9H061	Transmembrane protein 126A	TMEM126A	0	0	24640000	20680000	0	0	0	0	0
Q9H074	Polyadenylate-binding protein-interacting protein 1	PAIP1	0	0	0	0	0	0	0	0	24073000
Q9H078	Caseinolytic peptidase B protein homolog	CLPB	0	29747000	0	0	0	0	0	0	0
Q9H089	Large subunit GTPase 1 homolog	LSG1	28853000	23225000	51815000	65990000	133260000	61752000	38623000	0	0
Q9H0A0	N-acetyltransferase 10	NAT10	51691000	0	23125000	21375000	0	54896000	133240000	0	11974000
Q9H0B6	Kinesin light chain 2	KLC2	0	0	0	0	0	0	0	0	0
Q9H0C8	Integrin-linked kinase-associated serine/threonine phosphatase 2C	ILKAP	26949000	0	0	0	0	0	0	0	0
Q9H0D6	5-3 exoribonuclease 2	XRN2	79223000	25688000	0	0	0	81464000	134650000	0	55783000
Q9H0E2	Toll-interacting protein	TOLLIP	0	68870000	0	105380000	0	73090000	67645000	0	0
Q9H0E7	Ubiquitin carboxyl-terminal hydrolase 44	USP44	0	0	0	0	0	0	0	0	0
Q9H0G5	Nuclear speckle splicing regulatory protein 1	NSRP1	0	0	0	0	0	0	0	0	0
Q9H0H5	Rac GTPase-activating protein 1	RACGAP1	61068000	42387000	0	0	0	0	0	0	0
Q9H0J9	Poly [ADP-ribose] polymerase 12	PARP12	0	0	0	0	0	0	0	0	0
Q9H0L4	Cleavage stimulation factor subunit 2 tau variant	CSTF2T	0	0	0	0	0	0	0	0	0
Q9H0N0	Ras-related protein Rab-6C	RAB6C	0	0	0	0	0	0	0	0	0
Q9H0P0	Cytosolic 5-nucleotidase 3A	NT5C3A	0	28051000	30089000	0	0	0	0	0	32383000
Q9H0R4	Haloacid dehalogenase-like hydrolase domain-containing protein 2	HDHD2	0	0	0	0	0	0	0	0	0
Q9H0R6	Glutamyl-tRNA(Gln) amidotransferase subunit A, mitochondrial	QRSL1	0	0	0	0	0	0	0	0	0
Q9H0S4	Probable ATP-dependent RNA helicase DDX47	DDX47	24645000	0	0	0	0	0	42374000	0	0
Q9H0U3	Magnesium transporter protein 1	MAGT1	0	0	0	68569000	0	35205000	0	0	0
Q9H0U4;Q92928	Ras-related protein Rab-1B;Putative Ras-related protein Rab-1C	RAB1B;RAB1C	528010000	571820000	538060000	668580000	773990000	506100000	688810000	134680000	422070000
Q9H0U6	39S ribosomal protein L18, mitochondrial	MRPL18	0	0	0	0	0	0	0	0	0
Q9H0U9	Testis-specific Y-encoded-like protein 1	TSPYL1	0	0	0	0	0	0	0	0	0
Q9H0W8	Protein SMG9	SMG9	0	0	0	0	0	0	0	0	0
Q9H0W9	Ester hydrolase C11orf54	C11orf54	0	0	0	0	0	29024000	18584000	0	39109000
Q9H0X4	Protein ITFG3	ITFG3	0	0	0	0	0	0	0	0	0
Q9H0Z9	RNA-binding protein 38	RBM38	0	0	0	0	0	0	0	0	0
Q9H147	Deoxynucleotidyltransferase terminal-interacting protein 1	DNTTIP1	0	0	0	0	0	0	0	0	0
Q9H190	Syntenin-2	SDCBP2	0	0	0	0	0	0	0	0	0
Q9H1A4	Anaphase-promoting complex subunit 1	ANAPC1	0	0	0	0	0	0	0	0	0
Q9H1B7	Interferon regulatory factor 2-binding protein-like	IRF2BPL	0	0	0	0	0	0	0	0	0
Q9H1C4	Protein unc-93 homolog B1	UNC93B1	0	0	0	0	0	0	0	0	0
Q9H1E3	Nuclear ubiquitous casein and cyclin-dependent kinase substrate 1	NUCKS1	34638000	0	0	0	0	91544000	97133000	529610000	324270000
Q9H1H9	Kinesin-like protein KIF13A	KIF13A	0	0	0	0	0	0	0	0	0
Q9H1I8	Activating signal cointegrator 1 complex subunit 2	ASCC2	0	14918000	0	0	0	0	0	0	0
Q9H1Z4	WD repeat-containing protein 13	WDR13	0	0	0	0	0	0	0	0	0
Q9H201	Epsin-3	EPN3	0	0	0	0	0	0	0	0	0
Q9H223	EH domain-containing protein 4	EHD4	498980000	740600000	703020000	707750000	678980000	295750000	267540000	0	20689000
Q9H254	Spectrin beta chain, non-erythrocytic 4	SPTBN4	0	0	0	0	0	0	0	0	0
Q9H267	Vacuolar protein sorting-associated protein 33B	VPS33B	26957000	0	21394000	0	0	0	0	0	0
Q9H269	Vacuolar protein sorting-associated protein 16 homolog	VPS16	0	30188000	0	29749000	29888000	26419000	36677000	0	0
Q9H270	Vacuolar protein sorting-associated protein 11 homolog	VPS11	22362000	23711000	18741000	23425000	28341000	0	23481000	0	0
Q9H299	SH3 domain-binding glutamic acid-rich-like protein 3	SH3BGRL3	0	0	0	0	0	140270000	110120000	230770000	360440000
Q9H2C0	Gigaxonin	GAN	0	0	0	0	0	0	0	0	0
Q9H2C2	Protein ARV1	ARV1	0	0	0	0	0	0	0	0	0
Q9H2D6	TRIO and F-actin-binding protein	TRIOBP	55562000	59836000	57376000	49278000	29549000	0	0	0	0
Q9H2G2	STE20-like serine/threonine-protein kinase	SLK	132160000	129900000	129240000	123850000	159840000	104410000	86839000	43302000	108560000
Q9H2H8	Peptidyl-prolyl cis-trans isomerase-like 3	PPIL3	0	0	0	0	0	41279000	0	64584000	71786000
Q9H2H9	Sodium-coupled neutral amino acid transporter 1	SLC38A1	0	0	0	0	0	0	0	0	0
Q9H2J4	Phosducin-like protein 3	PDCL3	0	0	0	0	0	0	0	0	0
Q9H2K0	Translation initiation factor IF-3, mitochondrial	MTIF3	0	0	0	0	0	0	0	0	0
Q9H2K8	Serine/threonine-protein kinase TAO3	TAOK3	98495000	142220000	167190000	226000000	190150000	111220000	105410000	0	0
Q9H2M9	Rab3 GTPase-activating protein non-catalytic subunit	RAB3GAP2	32151000	35248000	26866000	28930000	27106000	20422000	0	0	0
Q9H2P0	Activity-dependent neuroprotector homeobox protein	ADNP	29889000	0	0	0	0	0	0	0	0
Q9H2P9	Diphthine synthase	DPH5	0	0	0	0	0	0	0	0	0
Q9H2U1	ATP-dependent RNA helicase DHX36	DHX36	0	0	0	0	0	0	26502000	0	0
Q9H2U2	Inorganic pyrophosphatase 2, mitochondrial	PPA2	38286000	59632000	54584000	0	0	0	0	0	0
Q9H2U6	Putative uncharacterized protein encoded by LINC00597	LINC00597	0	0	0	0	0	0	0	0	0
Q9H2V7	Protein spinster homolog 1	SPNS1	0	0	0	0	0	0	0	0	0
Q9H2W6	39S ribosomal protein L46, mitochondrial	MRPL46	31516000	43006000	34459000	35799000	0	0	0	0	0
Q9H307	Pinin	PNN	70128000	0	0	0	0	31489000	32874000	0	0
Q9H330	Transmembrane protein 245	TMEM245	0	0	0	15069000	0	0	10530000	0	0
Q9H361	Polyadenylate-binding protein 3	PABPC3	0	64308000	0	0	0	0	0	0	0
Q9H3D4	Tumor protein 63	TP63	27939000	12020000	0	0	0	0	0	0	0
Q9H3K2	Growth hormone-inducible transmembrane protein	GHITM	0	0	0	0	0	0	0	0	0
Q9H3K6	BolA-like protein 2	BOLA2	27941000	21319000	31866000	23192000	25823000	150490000	169370000	248890000	498970000
Q9H3N1	Thioredoxin-related transmembrane protein 1	TMX1	120960000	125160000	107740000	202690000	223200000	133350000	136400000	0	0
Q9H3P2	Negative elongation factor A	NELFA	0	0	0	0	0	0	0	0	0
Q9H3P7	Golgi resident protein GCP60	ACBD3	0	0	19198000	0	0	0	0	0	42631000
Q9H3Q1	Cdc42 effector protein 4	CDC42EP4	0	0	0	24654000	39957000	0	0	0	0
Q9H3S7	Tyrosine-protein phosphatase non-receptor type 23	PTPN23	0	25501000	33198000	0	0	0	0	0	0
Q9H3U1	Protein unc-45 homolog A	UNC45A	193750000	220060000	249530000	189590000	172080000	85518000	0	0	77336000
Q9H3Y8	Pancreatic progenitor cell differentiation and proliferation factor	PPDPF	0	0	0	0	0	0	0	0	0
Q9H3Z4	DnaJ homolog subfamily C member 5	DNAJC5	0	0	0	0	0	0	0	0	0
Q9H425	Uncharacterized protein C1orf198	C1orf198	0	0	18765000	0	0	0	0	0	0
Q9H444	Charged multivesicular body protein 4b	CHMP4B	87261000	74135000	87405000	89662000	148730000	398380000	186610000	713410000	478420000
Q9H446	RWD domain-containing protein 1	RWDD1	0	0	0	0	0	0	0	0	0
Q9H488	GDP-fucose protein O-fucosyltransferase 1	POFUT1	0	0	0	0	0	0	0	0	0
Q9H490	Phosphatidylinositol glycan anchor biosynthesis class U protein	PIGU	0	0	19023000	0	0	0	0	0	0
Q9H496	Torsin-1A-interacting protein 2, isoform IFRG15	TOR1AIP2	0	0	0	0	0	0	0	0	0
Q9H4A3;Q96J92;Q9Y3S1	Serine/threonine-protein kinase WNK1	WNK1	0	0	0	0	0	0	0	0	0
Q9H4A4	Aminopeptidase B	RNPEP	10935000	1815900	21304000	0	0	350190000	168250000	516650000	1245200000
Q9H4A5	Golgi phosphoprotein 3-like	GOLPH3L	0	0	0	0	0	0	0	0	0
Q9H4A6	Golgi phosphoprotein 3	GOLPH3	15107000	20861000	20962000	22363000	21823000	23572000	0	0	0
Q9H4G0	Band 4.1-like protein 1	EPB41L1	862360000	1104400000	1414000000	1378300000	1263600000	877830000	579530000	1302000000	740610000
Q9H4H8	Protein FAM83D	FAM83D	0	0	0	0	0	0	0	0	0
Q9H4I3	TraB domain-containing protein	TRABD	0	0	0	0	0	0	0	0	0
Q9H4I9	Essential MCU regulator, mitochondrial	SMDT1	0	0	0	0	0	0	0	0	0
Q9H4L4	Sentrin-specific protease 3	SENP3	0	0	0	0	0	0	0	0	0
Q9H4L5	Oxysterol-binding protein-related protein 3	OSBPL3	0	12733000	0	19585000	22993000	30606000	0	0	0
Q9H4M9	EH domain-containing protein 1	EHD1	798070000	1014600000	999730000	1049600000	1112900000	519950000	373330000	0	62213000
Q9H4R4	Putative nuclear receptor corepressor 1-like protein NCOR1P1	NCOR1P1	0	0	0	0	0	0	0	0	0
Q9H4Z3	Phosphorylated CTD-interacting factor 1	PCIF1	0	0	0	0	0	0	0	0	0
Q9H501	ESF1 homolog	ESF1	0	0	0	0	0	0	0	0	0
Q9H553	Alpha-1,3/1,6-mannosyltransferase ALG2	ALG2	0	0	0	0	44237000	0	18831000	0	0
Q9H583	HEAT repeat-containing protein 1;HEAT repeat-containing protein 1, N-terminally processed	HEATR1	0	0	0	0	0	0	0	0	0
Q9H5K3	Protein O-mannose kinase	POMK	0	0	0	0	0	0	0	0	0
Q9H5N1	Rab GTPase-binding effector protein 2	RABEP2	0	0	0	0	6337900	10136000	0	0	20162000
Q9H5Q4	Dimethyladenosine transferase 2, mitochondrial	TFB2M	0	0	0	0	0	0	0	0	0
Q9H5V8	CUB domain-containing protein 1	CDCP1	0	0	43520000	50438000	36670000	0	0	0	0
Q9H5V9	UPF0428 protein CXorf56	CXorf56	0	0	0	0	0	0	0	0	0
Q9H5X1	MIP18 family protein FAM96A	FAM96A	0	0	0	0	0	0	0	0	0
Q9H633	Ribonuclease P protein subunit p21	RPP21	0	0	0	0	0	0	0	0	0
Q9H6F5	Coiled-coil domain-containing protein 86	CCDC86	47377000	0	0	0	0	0	0	0	0
Q9H6H4	Receptor expression-enhancing protein 4	REEP4	0	0	0	0	0	0	0	0	0
Q9H6N6	Putative uncharacterized protein MYH16	MYH16	0	0	0	0	0	0	0	0	0
Q9H6P5	Threonine aspartase 1;Threonine aspartase subunit alpha;Threonine aspartase subunit beta	TASP1	0	0	0	0	0	0	0	0	0
Q9H6R4	Nucleolar protein 6	NOL6	0	0	0	0	0	0	0	0	0
Q9H6S0	Probable ATP-dependent RNA helicase YTHDC2	YTHDC2	0	0	0	0	0	0	0	0	0
Q9H6S3	Epidermal growth factor receptor kinase substrate 8-like protein 2	EPS8L2	385790000	490620000	564650000	510300000	487970000	248160000	148540000	30171000	51800000
Q9H6T0	Epithelial splicing regulatory protein 2	ESRP2	0	0	0	0	0	0	0	0	0
Q9H6T3	RNA polymerase II-associated protein 3	RPAP3	0	0	0	0	0	0	0	0	0
Q9H6U8	Alpha-1,2-mannosyltransferase ALG9	ALG9	0	0	0	0	13812000	0	0	0	0
Q9H6W3	Bifunctional lysine-specific demethylase and histidyl-hydroxylase NO66	NO66	0	0	0	0	0	0	0	0	0
Q9H6Y2	WD repeat-containing protein 55	WDR55	0	0	0	0	0	0	0	0	0
Q9H6Y7	E3 ubiquitin-protein ligase RNF167	RNF167	0	0	0	0	0	0	0	0	0
Q9H6Z4	Ran-binding protein 3	RANBP3	0	0	0	0	0	30832000	0	0	64277000
Q9H773	dCTP pyrophosphatase 1	DCTPP1	0	0	0	0	46248000	70077000	73655000	172230000	177370000
Q9H788	SH2 domain-containing protein 4A	SH2D4A	0	0	0	21163000	0	0	0	0	0
Q9H7B2	Ribosome production factor 2 homolog	RPF2	0	0	0	0	0	0	0	0	0
Q9H7C9	Mth938 domain-containing protein	AAMDC	0	0	0	0	0	0	0	0	0
Q9H7D0	Dedicator of cytokinesis protein 5	DOCK5	0	0	0	0	0	0	0	0	0
Q9H7D7	WD repeat-containing protein 26	WDR26	0	0	0	0	0	0	0	0	0
Q9H7E2	Tudor domain-containing protein 3	TDRD3	0	0	0	0	0	0	0	0	0
Q9H7E9	UPF0488 protein C8orf33	C8orf33	0	0	0	0	0	0	0	0	0
Q9H7M9	Platelet receptor Gi24	C10orf54	0	0	0	0	0	0	0	0	0
Q9H7N4	Splicing factor, arginine/serine-rich 19	SCAF1	0	0	0	0	0	0	0	0	0
Q9H7Z7	Prostaglandin E synthase 2;Prostaglandin E synthase 2 truncated form	PTGES2	190840000	265350000	205870000	128660000	98937000	92297000	25139000	0	50004000
Q9H814	Phosphorylated adapter RNA export protein	PHAX	0	0	0	0	0	0	0	0	0
Q9H832	Ubiquitin-conjugating enzyme E2 Z	UBE2Z	31784000	25175000	39650000	39275000	36364000	0	0	0	0
Q9H840	Gem-associated protein 7	GEMIN7	0	0	0	0	0	0	0	0	0
Q9H845	Acyl-CoA dehydrogenase family member 9, mitochondrial	ACAD9	134850000	214790000	233010000	191930000	161600000	87068000	43050000	113990000	0
Q9H8H0	Nucleolar protein 11	NOL11	0	0	0	0	0	0	0	0	0
Q9H8H2	Probable ATP-dependent RNA helicase DDX31	DDX31	0	0	0	0	0	0	0	0	0
Q9H8H3	Methyltransferase-like protein 7A	METTL7A	0	0	0	0	0	0	0	0	0
Q9H8T0	AKT-interacting protein	AKTIP	0	0	0	0	0	0	0	0	0
Q9H8V3	Protein ECT2	ECT2	0	0	0	0	0	0	0	0	0
Q9H8W4	Pleckstrin homology domain-containing family F member 2	PLEKHF2	0	0	0	0	0	0	0	0	39035000
Q9H8Y5	Ankyrin repeat and zinc finger domain-containing protein 1	ANKZF1	0	0	0	0	0	0	0	0	0
Q9H8Y8	Golgi reassembly-stacking protein 2	GORASP2	55555000	63667000	69378000	62386000	81865000	68841000	77656000	0	50591000
Q9H900	Protein zwilch homolog	ZWILCH	0	0	0	0	0	0	0	0	0
Q9H910	Hematological and neurological expressed 1-like protein	HN1L	118860000	92071000	84336000	89730000	92643000	167190000	134350000	0	123760000
Q9H920	RING finger protein 121	RNF121	0	0	0	0	0	0	0	0	0
Q9H936;Q9H1K4	Mitochondrial glutamate carrier 1	SLC25A22	102490000	182500000	153860000	155340000	121270000	0	0	0	0
Q9H939	Proline-serine-threonine phosphatase-interacting protein 2	PSTPIP2	0	21584000	16460000	22751000	22353000	0	0	0	0
Q9H944	Mediator of RNA polymerase II transcription subunit 20	MED20	0	0	0	0	0	0	0	0	0
Q9H974	Queuine tRNA-ribosyltransferase subunit QTRTD1	QTRTD1	0	0	0	0	0	0	0	0	33413000
Q9H993	Protein-glutamate O-methyltransferase	ARMT1	0	0	0	0	0	0	0	0	40848000
Q9H9A5	CCR4-NOT transcription complex subunit 10	CNOT10	0	0	11827000	0	0	0	0	0	0
Q9H9A6	Leucine-rich repeat-containing protein 40	LRRC40	0	23239000	32123000	17998000	13796000	0	0	0	0
Q9H9B1	Histone-lysine N-methyltransferase EHMT1	EHMT1	0	0	0	0	0	0	0	0	0
Q9H9B4	Sideroflexin-1	SFXN1	130130000	249800000	240920000	202860000	170390000	77920000	33634000	0	0
Q9H9C1	Spermatogenesis-defective protein 39 homolog	VIPAS39	0	0	0	0	0	0	0	0	0
Q9H9E3	Conserved oligomeric Golgi complex subunit 4	COG4	0	24864000	0	19180000	17044000	0	0	0	0
Q9H9G7;Q9UKV8;Q9HCK5	Protein argonaute-3;Protein argonaute-2	AGO3;AGO2	0	0	0	0	0	0	0	0	0
Q9H9H4	Vacuolar protein sorting-associated protein 37B	VPS37B	0	0	0	0	0	0	0	0	0
Q9H9J2	39S ribosomal protein L44, mitochondrial	MRPL44	0	40829000	33078000	0	0	0	0	0	0
Q9H9L3	Interferon-stimulated 20 kDa exonuclease-like 2	ISG20L2	0	0	0	0	0	0	0	0	0
Q9H9P8	L-2-hydroxyglutarate dehydrogenase, mitochondrial	L2HGDH	0	33644000	0	0	0	0	0	0	0
Q9H9T3	Elongator complex protein 3	ELP3	0	0	0	0	0	0	0	0	0
Q9H9Y2	Ribosome production factor 1	RPF1	0	0	0	0	0	0	0	0	0
Q9H9Y6	DNA-directed RNA polymerase I subunit RPA2	POLR1B	0	0	0	0	0	0	0	0	0
Q9HA64	Ketosamine-3-kinase	FN3KRP	0	0	0	0	0	0	0	0	0
Q9HA77	Probable cysteine--tRNA ligase, mitochondrial	CARS2	0	0	0	0	0	0	0	0	0
Q9HAB8	Phosphopantothenate--cysteine ligase	PPCS	0	0	0	0	0	0	0	0	31778000
Q9HAK2	Transcription factor COE2	EBF2	0	0	0	0	0	0	0	0	0
Q9HAN9	Nicotinamide/nicotinic acid mononucleotide adenylyltransferase 1	NMNAT1	0	0	0	0	0	0	0	0	0
Q9HAS0	Protein Njmu-R1	C17orf75	0	0	0	0	0	0	0	0	0
Q9HAU0	Pleckstrin homology domain-containing family A member 5	PLEKHA5	0	0	0	0	0	0	0	0	0
Q9HAU5	Regulator of nonsense transcripts 2	UPF2	0	0	0	0	0	0	25871000	0	0
Q9HAV4	Exportin-5	XPO5	63543000	61231000	56243000	46937000	59406000	0	37767000	0	41088000
Q9HAV7	GrpE protein homolog 1, mitochondrial	GRPEL1	131000000	206970000	165220000	79192000	0	93117000	0	124520000	98222000
Q9HB07	UPF0160 protein MYG1, mitochondrial	C12orf10	0	0	0	0	0	80336000	50705000	116280000	194780000
Q9HB21	Pleckstrin homology domain-containing family A member 1	PLEKHA1	0	0	0	0	0	0	0	0	0
Q9HB40	Retinoid-inducible serine carboxypeptidase	SCPEP1	0	0	0	0	0	0	0	0	0
Q9HB71	Calcyclin-binding protein	CACYBP	642410000	780560000	741970000	585530000	763290000	803260000	851120000	42115000	250970000
Q9HB90;Q9NQL2	Ras-related GTP-binding protein C;Ras-related GTP-binding protein D	RRAGC;RRAGD	0	0	0	0	0	0	0	0	0
Q9HBH1	Peptide deformylase, mitochondrial	PDF	0	0	16776000	16687000	0	0	0	0	0
Q9HBH5	Retinol dehydrogenase 14	RDH14	0	0	20736000	23244000	24590000	0	0	0	0
Q9HBL7	Plasminogen receptor (KT)	PLGRKT	0	0	0	0	0	0	0	0	0
Q9HBM1	Kinetochore protein Spc25	SPC25	0	0	0	0	0	0	0	0	0
Q9HBX8	Leucine-rich repeat-containing G-protein coupled receptor 6	LGR6	0	0	0	0	0	0	0	0	0
Q9HC07	Transmembrane protein 165	TMEM165	0	0	0	0	0	0	0	0	0
Q9HC35	Echinoderm microtubule-associated protein-like 4	EML4	45512000	24424000	50639000	0	0	49770000	134020000	69870000	36580000
Q9HC38	Glyoxalase domain-containing protein 4	GLOD4	0	0	0	0	0	146880000	88693000	315560000	429370000
Q9HC52	Chromobox protein homolog 8	CBX8	0	0	0	0	0	0	0	0	0
Q9HCC0	Methylcrotonoyl-CoA carboxylase beta chain, mitochondrial	MCCC2	0	0	0	0	0	0	0	0	0
Q9HCD5	Nuclear receptor coactivator 5	NCOA5	56793000	13352000	0	0	0	0	32227000	0	0
Q9HCE1	Putative helicase MOV-10	MOV10	0	0	25016000	0	28705000	22730000	27378000	0	0
Q9HCG8	Pre-mRNA-splicing factor CWC22 homolog	CWC22	0	0	0	0	0	0	0	0	0
Q9HCH5	Synaptotagmin-like protein 2	SYTL2	0	0	0	0	0	0	0	0	0
Q9HCN4	GPN-loop GTPase 1	GPN1	0	0	0	0	0	0	0	0	0
Q9HCN8	Stromal cell-derived factor 2-like protein 1	SDF2L1	0	0	0	0	47180000	41731000	28755000	0	0
Q9HCP0;P78368	Casein kinase I isoform gamma-1	CSNK1G1	0	10261000	12121000	9714600	13852000	0	0	0	0
Q9HCS2	Cytochrome P450 4F12	CYP4F12	0	0	0	28096000	0	0	0	0	0
Q9HCS7	Pre-mRNA-splicing factor SYF1	XAB2	0	0	0	0	0	0	0	0	0
Q9HCU4	Cadherin EGF LAG seven-pass G-type receptor 2	CELSR2	0	0	0	27132000	26864000	0	0	0	0
Q9HCU5	Prolactin regulatory element-binding protein	PREB	0	0	35295000	44186000	61028000	0	0	0	0
Q9HCY8	Protein S100-A14	S100A14	1632200000	2435400000	2868800000	2911300000	2870900000	1542100000	1130100000	74225000	38737000
Q9HD15	Steroid receptor RNA activator 1	SRA1	0	0	0	0	0	0	0	0	0
Q9HD20	Manganese-transporting ATPase 13A1	ATP13A1	0	0	0	0	0	0	0	0	0
Q9HD26	Golgi-associated PDZ and coiled-coil motif-containing protein	GOPC	0	0	0	0	0	0	0	0	0
Q9HD33	39S ribosomal protein L47, mitochondrial	MRPL47	0	0	0	0	20438000	0	0	0	0
Q9HD34	LYR motif-containing protein 4	LYRM4	0	0	0	0	0	0	0	0	0
Q9HD42	Charged multivesicular body protein 1a	CHMP1A	0	0	0	0	0	0	0	0	0
Q9HD45	Transmembrane 9 superfamily member 3	TM9SF3	79198000	85101000	87830000	102120000	147610000	101720000	83234000	0	0
Q9HD47	Ran guanine nucleotide release factor	RANGRF	0	0	0	0	0	0	0	0	15787000
Q9HDC9	Adipocyte plasma membrane-associated protein	APMAP	431780000	323790000	381110000	494940000	759330000	418190000	406990000	0	0
Q9NNW5	WD repeat-containing protein 6	WDR6	0	0	0	0	0	0	0	0	0
Q9NNW7	Thioredoxin reductase 2, mitochondrial	TXNRD2	0	0	0	0	0	0	0	0	0
Q9NP58	ATP-binding cassette sub-family B member 6, mitochondrial	ABCB6	0	0	41572000	34439000	72444000	0	0	0	0
Q9NP61	ADP-ribosylation factor GTPase-activating protein 3	ARFGAP3	0	0	0	0	0	0	0	0	0
Q9NP66	High mobility group protein 20A	HMG20A	0	0	0	0	0	0	0	0	0
Q9NP72	Ras-related protein Rab-18	RAB18	0	35140000	42366000	43294000	42956000	35214000	59954000	0	0
Q9NP74	Palmdelphin	PALMD	0	0	0	0	0	0	0	0	0
Q9NP77	RNA polymerase II subunit A C-terminal domain phosphatase SSU72	SSU72	0	0	0	0	0	0	0	0	30909000
Q9NP79	Vacuolar protein sorting-associated protein VTA1 homolog	VTA1	90608000	82533000	70482000	85259000	85765000	94802000	90181000	156540000	133540000
Q9NP81	Serine--tRNA ligase, mitochondrial	SARS2	0	0	0	0	0	0	0	0	0
Q9NP92	28S ribosomal protein S30, mitochondrial	MRPS30	0	39807000	0	0	0	0	0	0	0
Q9NP97;Q8TF09	Dynein light chain roadblock-type 1;Dynein light chain roadblock-type 2	DYNLRB1;DYNLRB2	117240000	113860000	101860000	88826000	80905000	69855000	72548000	0	46730000
Q9NPA0	ER membrane protein complex subunit 7	EMC7	0	44163000	52771000	70725000	91831000	54852000	46729000	0	0
Q9NPA8	Transcription and mRNA export factor ENY2	ENY2	0	0	0	0	0	0	0	0	0
Q9NPB0	SAYSvFN domain-containing protein 1	SAYSD1	0	0	0	0	0	0	0	0	0
Q9NPD3	Exosome complex component RRP41	EXOSC4	0	0	0	0	0	0	28879000	0	0
Q9NPD8	Ubiquitin-conjugating enzyme E2 T	UBE2T	0	0	0	0	0	0	0	0	0
Q9NPE3	H/ACA ribonucleoprotein complex subunit 3	NOP10	0	0	0	0	0	0	0	0	0
Q9NPF0	CD320 antigen	CD320	0	0	0	0	0	0	0	0	0
Q9NPF4	Probable tRNA N6-adenosine threonylcarbamoyltransferase	OSGEP	0	0	0	0	0	0	0	0	34710000
Q9NPH2	Inositol-3-phosphate synthase 1	ISYNA1	0	0	0	0	0	0	0	0	0
Q9NPI6	mRNA-decapping enzyme 1A	DCP1A	0	0	0	0	0	15665000	0	0	0
Q9NPJ3	Acyl-coenzyme A thioesterase 13;Acyl-coenzyme A thioesterase 13, N-terminally processed	ACOT13	25024000	31503000	31395000	0	0	0	0	0	0
Q9NPJ6	Mediator of RNA polymerase II transcription subunit 4	MED4	0	0	0	0	0	0	0	0	0
Q9NPL8	Complex I assembly factor TIMMDC1, mitochondrial	TIMMDC1	0	0	0	30337000	0	0	0	0	0
Q9NPQ8;Q9NVN3	Synembryn-A	RIC8A	52935000	69489000	57920000	54907000	46059000	56583000	0	0	33352000
Q9NQ29	Putative RNA-binding protein Luc7-like 1	LUC7L	0	0	0	0	0	0	0	0	0
Q9NQ34	Transmembrane protein 9B	TMEM9B	0	0	0	0	0	0	0	0	0
Q9NQ48	Leucine zipper transcription factor-like protein 1	LZTFL1	0	0	0	0	0	0	0	0	31684000
Q9NQ50	39S ribosomal protein L40, mitochondrial	MRPL40	36923000	39257000	38196000	0	29559000	0	0	0	0
Q9NQ55	Suppressor of SWI4 1 homolog	PPAN	0	0	0	0	0	0	0	0	0
Q9NQ75	Cas scaffolding protein family member 4	CASS4	0	0	0	0	0	0	0	0	0
Q9NQ84	G-protein coupled receptor family C group 5 member C	GPRC5C	0	0	0	0	0	0	0	0	0
Q9NQ88	Fructose-2,6-bisphosphatase TIGAR	TIGAR	0	0	0	0	0	31575000	39263000	72636000	61772000
Q9NQ92	Coordinator of PRMT5 and differentiation stimulator	COPRS	0	0	0	0	0	0	0	0	0
Q9NQC3	Reticulon-4	RTN4	314420000	367570000	298260000	274540000	343130000	232130000	306320000	0	115820000
Q9NQE9	Histidine triad nucleotide-binding protein 3	HINT3	0	0	17925000	20227000	19970000	0	0	0	0
Q9NQG5	Regulation of nuclear pre-mRNA domain-containing protein 1B	RPRD1B	28234000	0	0	0	25663000	51177000	28025000	0	50103000
Q9NQP4	Prefoldin subunit 4	PFDN4	0	0	0	0	16805000	45989000	31041000	0	71770000
Q9NQR4	Omega-amidase NIT2	NIT2	21300000	44373000	36266000	0	0	142300000	92063000	297510000	404880000
Q9NQS1	Cell death regulator Aven	AVEN	0	0	0	0	0	0	0	0	0
Q9NQT4	Exosome complex component RRP46	EXOSC5	0	0	0	0	0	0	40472000	0	0
Q9NQT5	Exosome complex component RRP40	EXOSC3	0	0	0	0	0	0	0	0	0
Q9NQT8	Kinesin-like protein KIF13B	KIF13B	0	0	0	0	0	0	0	0	0
Q9NQU5	Serine/threonine-protein kinase PAK 6	PAK6	27687000	38434000	42340000	54259000	40664000	0	0	0	0
Q9NQW6	Actin-binding protein anillin	ANLN	32999000	24021000	24849000	0	24734000	27645000	20082000	0	0
Q9NQW7	Xaa-Pro aminopeptidase 1	XPNPEP1	0	0	0	0	0	72638000	19743000	79970000	284900000
Q9NQX3	Gephyrin;Molybdopterin adenylyltransferase;Molybdopterin molybdenumtransferase	GPHN	0	0	0	0	0	0	0	0	0
Q9NR09	Baculoviral IAP repeat-containing protein 6	BIRC6	0	0	0	0	0	0	0	0	0
Q9NR12	PDZ and LIM domain protein 7	PDLIM7	58666000	59113000	73020000	74850000	101180000	84366000	65078000	0	0
Q9NR19	Acetyl-coenzyme A synthetase, cytoplasmic	ACSS2	0	0	0	0	0	0	0	0	33081000
Q9NR28	Diablo homolog, mitochondrial	DIABLO	0	0	0	0	0	0	0	0	0
Q9NR30	Nucleolar RNA helicase 2	DDX21	215720000	105260000	93187000	65957000	71783000	104220000	389800000	0	0
Q9NR31	GTP-binding protein SAR1a	SAR1A	57796000	144330000	75524000	86602000	88483000	0	0	0	0
Q9NR45	Sialic acid synthase	NANS	49243000	11624000	27190000	16485000	0	434050000	232890000	1441800000	724420000
Q9NR46	Endophilin-B2	SH3GLB2	199550000	172310000	164780000	145340000	173740000	142510000	123490000	547300000	268480000
Q9NR50	Translation initiation factor eIF-2B subunit gamma	EIF2B3	0	0	0	0	27374000	38745000	33328000	36825000	45209000
Q9NR56;Q9NUK0	Muscleblind-like protein 1	MBNL1	96358000	52949000	47037000	54685000	51883000	66927000	119020000	101170000	37001000
Q9NRA2	Sialin	SLC17A5	0	0	0	0	0	0	0	0	0
Q9NRD9;Q9NRD8	Dual oxidase 1	DUOX1	26866000	76734000	88656000	147140000	132660000	30201000	30344000	0	0
Q9NRF8	CTP synthase 2	CTPS2	0	0	0	0	0	0	0	0	24830000
Q9NRF9	DNA polymerase epsilon subunit 3	POLE3	0	0	0	0	0	31455000	0	0	41381000
Q9NRG0	Chromatin accessibility complex protein 1	CHRAC1	0	0	0	0	0	0	0	0	0
Q9NRG7	Epimerase family protein SDR39U1	SDR39U1	0	0	0	0	0	0	0	0	0
Q9NRG9	Aladin	AAAS	0	0	0	22166000	32739000	0	0	0	0
Q9NRK6	ATP-binding cassette sub-family B member 10, mitochondrial	ABCB10	0	0	0	0	0	0	0	0	0
Q9NRL2	Bromodomain adjacent to zinc finger domain protein 1A	BAZ1A	0	0	0	0	0	0	0	0	0
Q9NRL3	Striatin-4	STRN4	0	0	0	0	0	0	0	0	0
Q9NRN7	L-aminoadipate-semialdehyde dehydrogenase-phosphopantetheinyl transferase	AASDHPPT	0	0	0	0	0	24282000	0	0	53702000
Q9NRP0	Oligosaccharyltransferase complex subunit OSTC	OSTC	0	0	0	0	0	0	0	0	0
Q9NRP2	COX assembly mitochondrial protein 2 homolog	CMC2	0	0	20844000	0	0	0	0	0	0
Q9NRR3	CDC42 small effector protein 2	CDC42SE2	23579000	36020000	51446000	43885000	53905000	0	0	0	0
Q9NRR5	Ubiquilin-4	UBQLN4	0	0	0	0	0	0	0	0	0
Q9NRR8	CDC42 small effector protein 1	CDC42SE1	0	40724000	45181000	60928000	42670000	37718000	17164000	0	0
Q9NRS4	Transmembrane protease serine 4	TMPRSS4	0	0	0	0	43835000	31108000	0	0	0
Q9NRV9	Heme-binding protein 1	HEBP1	0	0	0	0	26598000	41659000	0	0	0
Q9NRW3;Q96AK3	DNA dC->dU-editing enzyme APOBEC-3C	APOBEC3C	41711000	0	28663000	39740000	0	0	66866000	0	0
Q9NRW7	Vacuolar protein sorting-associated protein 45	VPS45	12627000	18534000	24364000	0	31491000	0	55780000	0	0
Q9NRX1	RNA-binding protein PNO1	PNO1	0	0	0	0	0	0	0	0	0
Q9NRX2	39S ribosomal protein L17, mitochondrial	MRPL17	15580000	34554000	22417000	22518000	18923000	0	0	0	0
Q9NRX4	14 kDa phosphohistidine phosphatase	PHPT1	0	0	0	0	0	105230000	86984000	227880000	296660000
Q9NRY4	Rho GTPase-activating protein 35	ARHGAP35	0	0	0	0	0	0	0	0	0
Q9NRY5	Protein FAM114A2	FAM114A2	10631000	15167000	12617000	0	0	0	0	0	10418000
Q9NRY6	Phospholipid scramblase 3	PLSCR3	0	0	16442000	0	0	0	0	0	0
Q9NRZ7	1-acyl-sn-glycerol-3-phosphate acyltransferase gamma	AGPAT3	0	0	0	0	0	0	0	0	0
Q9NRZ9	Lymphoid-specific helicase	HELLS	0	0	0	0	0	0	0	0	0
Q9NS69	Mitochondrial import receptor subunit TOM22 homolog	TOMM22	156020000	211520000	202240000	211490000	179970000	84064000	68755000	0	0
Q9NS86	LanC-like protein 2	LANCL2	0	0	0	0	0	0	0	0	0
Q9NS87	Kinesin-like protein KIF15	KIF15	0	0	0	0	0	0	0	0	0
Q9NSC5	Homer protein homolog 3	HOMER3	0	0	0	0	0	0	0	0	0
Q9NSD9	Phenylalanine--tRNA ligase beta subunit	FARSB	270180000	307100000	278470000	281260000	307080000	377620000	785280000	0	191510000
Q9NSE4	Isoleucine--tRNA ligase, mitochondrial	IARS2	99808000	176750000	117520000	18612000	0	45901000	9895300	285260000	101620000
Q9NSI2	Protein FAM207A	FAM207A	0	0	0	0	0	0	0	0	0
Q9NSK0	Kinesin light chain 4	KLC4	0	0	0	0	0	0	0	0	0
Q9NSU2	Three-prime repair exonuclease 1	TREX1	0	0	11184000	14495000	22725000	0	0	0	0
Q9NSV4	Protein diaphanous homolog 3	DIAPH3	0	0	0	0	0	0	0	0	0
Q9NSY2	StAR-related lipid transfer protein 5	STARD5	0	0	0	0	0	0	0	0	0
Q9NT62	Ubiquitin-like-conjugating enzyme ATG3	ATG3	64030000	55561000	55315000	47526000	59756000	31350000	0	0	52284000
Q9NTG7	NAD-dependent protein deacetylase sirtuin-3, mitochondrial	SIRT3	0	0	0	0	0	0	0	0	0
Q9NTI5	Sister chromatid cohesion protein PDS5 homolog B	PDS5B	34122000	0	0	0	0	0	0	0	0
Q9NTJ3	Structural maintenance of chromosomes protein 4	SMC4	393730000	347300000	246820000	259630000	295270000	233460000	532900000	0	43544000
Q9NTJ5	Phosphatidylinositide phosphatase SAC1	SACM1L	0	0	0	0	0	0	23190000	0	0
Q9NTK5	Obg-like ATPase 1	OLA1	60264000	0	67234000	45673000	43338000	289700000	184960000	49684000	557740000
Q9NTM9	Copper homeostasis protein cutC homolog	CUTC	0	0	0	0	0	0	0	0	0
Q9NTX5	Ethylmalonyl-CoA decarboxylase	ECHDC1	0	0	0	0	0	0	0	0	0
Q9NTZ6	RNA-binding protein 12	RBM12	0	0	0	0	24246000	31796000	26777000	0	0
Q9NU22	Midasin	MDN1	0	0	0	0	0	0	0	0	0
Q9NUD5	Zinc finger CCHC domain-containing protein 3	ZCCHC3	0	0	0	0	0	0	0	0	0
Q9NUG6	p53 and DNA damage-regulated protein 1	PDRG1	0	0	0	0	0	44265000	0	0	0
Q9NUJ1	Mycophenolic acid acyl-glucuronide esterase, mitochondrial	ABHD10	38591000	44596000	35759000	0	0	0	0	0	0
Q9NUL3	Double-stranded RNA-binding protein Staufen homolog 2	STAU2	0	0	0	0	0	0	0	0	0
Q9NUM4	Transmembrane protein 106B	TMEM106B	0	0	0	0	0	0	0	0	0
Q9NUP7	tRNA:m(4)X modification enzyme TRM13 homolog	TRMT13	0	0	0	0	0	0	0	0	0
Q9NUP9	Protein lin-7 homolog C	LIN7C	222150000	298070000	409280000	363580000	328770000	167390000	151260000	0	0
Q9NUQ2	1-acyl-sn-glycerol-3-phosphate acyltransferase epsilon	AGPAT5	18447000	0	32459000	0	23290000	0	0	0	0
Q9NUQ3;Q9BZA5	Gamma-taxilin	TXLNG	0	0	0	0	0	0	0	0	0
Q9NUQ6	SPATS2-like protein	SPATS2L	107030000	94366000	68422000	65895000	0	72431000	166540000	0	44306000
Q9NUQ7	Ufm1-specific protease 2	UFSP2	0	0	0	0	0	0	0	0	0
Q9NUQ8	ATP-binding cassette sub-family F member 3	ABCF3	38488000	39905000	31618000	33697000	36130000	0	0	0	0
Q9NUQ9;Q9H0Q0	Protein FAM49B	FAM49B	55571000	51744000	72937000	78000000	65488000	82371000	66325000	101790000	131490000
Q9NUT2	ATP-binding cassette sub-family B member 8, mitochondrial	ABCB8	0	0	0	0	0	0	0	0	0
Q9NUU7	ATP-dependent RNA helicase DDX19A	DDX19A	184100000	184870000	195300000	180090000	172200000	125530000	137930000	50028000	96407000
Q9NUY8	TBC1 domain family member 23	TBC1D23	0	0	0	0	0	0	0	0	0
Q9NV06	DDB1- and CUL4-associated factor 13	DCAF13	0	0	0	0	0	0	0	0	0
Q9NV31	U3 small nucleolar ribonucleoprotein protein IMP3	IMP3	0	0	0	0	0	0	0	0	0
Q9NV56	MRG/MORF4L-binding protein	MRGBP	0	0	0	0	0	0	0	0	0
Q9NV70	Exocyst complex component 1	EXOC1	59844000	88383000	139100000	102560000	87059000	30252000	21207000	0	0
Q9NV92	NEDD4 family-interacting protein 2	NDFIP2	0	0	0	0	0	0	0	0	0
Q9NV96	Cell cycle control protein 50A	TMEM30A	0	0	0	0	15102000	17063000	0	0	0
Q9NVA2	Septin-11	SEPT11	282440000	392900000	384530000	437490000	345160000	220210000	199120000	0	0
Q9NVC3	Putative sodium-coupled neutral amino acid transporter 7	SLC38A7	0	0	0	0	0	0	0	0	0
Q9NVD7;Q9HBI1	Alpha-parvin	PARVA	42050000	78272000	73215000	76696000	73523000	42363000	36825000	0	0
Q9NVF7	F-box only protein 28	FBXO28	0	0	0	0	0	0	0	0	0
Q9NVG8	TBC1 domain family member 13	TBC1D13	0	0	0	0	0	0	0	0	0
Q9NVH0	Exonuclease 3-5 domain-containing protein 2	EXD2	0	0	0	0	0	0	0	0	0
Q9NVH1	DnaJ homolog subfamily C member 11	DNAJC11	56413000	77873000	79200000	84400000	69123000	0	0	0	0
Q9NVH2	Integrator complex subunit 7	INTS7	0	0	0	0	0	0	0	0	0
Q9NVH6	Trimethyllysine dioxygenase, mitochondrial	TMLHE	0	0	0	0	0	0	0	0	0
Q9NVI1	Fanconi anemia group I protein	FANCI	0	0	0	0	0	0	0	0	0
Q9NVI7	ATPase family AAA domain-containing protein 3A	ATAD3A	226370000	462770000	474340000	433710000	364680000	75938000	0	0	0
Q9NVJ2	ADP-ribosylation factor-like protein 8B	ARL8B	49633000	75852000	99551000	110310000	129510000	85871000	67351000	0	0
Q9NVM6	DnaJ homolog subfamily C member 17	DNAJC17	0	0	0	0	0	0	0	0	0
Q9NVM9	Protein asunder homolog	ASUN	0	0	0	0	0	0	0	0	0
Q9NVN8	Guanine nucleotide-binding protein-like 3-like protein	GNL3L	0	0	0	0	0	0	0	0	0
Q9NVP1	ATP-dependent RNA helicase DDX18	DDX18	0	0	0	0	0	0	54524000	0	0
Q9NVP2	Histone chaperone ASF1B	ASF1B	0	0	0	0	0	0	0	0	0
Q9NVS2	28S ribosomal protein S18a, mitochondrial	MRPS18A	24376000	35612000	34374000	0	0	0	0	0	0
Q9NVS9	Pyridoxine-5-phosphate oxidase	PNPO	0	0	0	0	0	0	0	134810000	102870000
Q9NVT9	Armadillo repeat-containing protein 1	ARMC1	0	0	0	31365000	0	0	0	0	0
Q9NVU0	DNA-directed RNA polymerase III subunit RPC5	POLR3E	0	0	0	0	0	0	0	0	0
Q9NVU7	Protein SDA1 homolog	SDAD1	0	0	0	0	0	0	13864000	0	0
Q9NVV4	Poly(A) RNA polymerase, mitochondrial	MTPAP	0	0	0	0	0	0	0	0	0
Q9NVX2	Notchless protein homolog 1	NLE1	0	23388000	0	0	0	0	55265000	0	0
Q9NVZ3	Adaptin ear-binding coat-associated protein 2	NECAP2	0	0	0	0	0	0	28850000	0	0
Q9NW08	DNA-directed RNA polymerase III subunit RPC2	POLR3B	0	0	0	0	0	0	0	0	0
Q9NW13	RNA-binding protein 28	RBM28	0	0	0	0	0	0	25739000	0	0
Q9NW64	Pre-mRNA-splicing factor RBM22	RBM22	0	0	0	0	0	0	44162000	0	0
Q9NW68	BSD domain-containing protein 1	BSDC1	0	0	0	0	0	0	0	0	7887400
Q9NW81	ATP synthase subunit s-like protein	ATP5SL	0	0	0	0	0	0	0	0	0
Q9NW82	WD repeat-containing protein 70	WDR70	0	0	0	0	0	0	0	0	0
Q9NWB6	Arginine and glutamate-rich protein 1	ARGLU1	0	0	0	0	0	0	0	0	0
Q9NWH9	SAFB-like transcription modulator	SLTM	33110000	14251000	0	0	0	25358000	28887000	0	0
Q9NWR8	Calcium uniporter regulatory subunit MCUb, mitochondrial	CCDC109B	0	0	0	0	0	0	0	0	0
Q9NWS0	PIH1 domain-containing protein 1	PIH1D1	0	0	0	0	0	0	0	0	0
Q9NWS8	Required for meiotic nuclear division protein 1 homolog	RMND1	0	0	0	0	0	0	0	0	0
Q9NWT1	p21-activated protein kinase-interacting protein 1	PAK1IP1	0	0	0	0	0	0	0	0	0
Q9NWT6	Hypoxia-inducible factor 1-alpha inhibitor	HIF1AN	0	0	0	0	0	0	0	0	0
Q9NWU1	3-oxoacyl-[acyl-carrier-protein] synthase, mitochondrial	OXSM	0	0	0	0	0	0	0	0	0
Q9NWU2	Glucose-induced degradation protein 8 homolog	GID8	0	0	0	0	0	0	0	0	0
Q9NWU5	39S ribosomal protein L22, mitochondrial	MRPL22	19301000	22777000	0	13511000	0	0	0	0	0
Q9NWV4	UPF0587 protein C1orf123	C1orf123	0	0	0	0	0	0	0	0	0
Q9NWV8	BRISC and BRCA1-A complex member 1	BABAM1	0	0	0	0	0	0	0	0	0
Q9NWW5	Ceroid-lipofuscinosis neuronal protein 6	CLN6	0	0	0	0	0	0	0	0	0
Q9NWW6	Nicotinamide riboside kinase 1	NMRK1	0	0	0	0	0	0	0	0	0
Q9NWY4;A8MVJ9	UPF0609 protein C4orf27;Putative UPF0609 protein C4orf27-like	C4orf27	0	0	0	0	0	0	0	0	0
Q9NX01	Thioredoxin-like protein 4B	TXNL4B	0	0	0	0	0	0	0	0	0
Q9NX02	NACHT, LRR and PYD domains-containing protein 2	NLRP2	57220000	46906000	37345000	53191000	40922000	0	31059000	0	42522000
Q9NX05	Constitutive coactivator of PPAR-gamma-like protein 2	FAM120C	0	0	0	0	0	0	0	0	0
Q9NX08	COMM domain-containing protein 8	COMMD8	0	0	0	0	0	0	0	0	0
Q9NX14	NADH dehydrogenase [ubiquinone] 1 beta subcomplex subunit 11, mitochondrial	NDUFB11	0	0	78669000	0	0	0	0	0	0
Q9NX20	39S ribosomal protein L16, mitochondrial	MRPL16	19338000	20889000	19722000	0	0	0	0	0	0
Q9NX24	H/ACA ribonucleoprotein complex subunit 2	NHP2	32414000	0	0	0	0	0	48374000	0	0
Q9NX40	OCIA domain-containing protein 1	OCIAD1	0	41329000	43490000	40278000	32414000	0	0	0	0
Q9NX46	Poly(ADP-ribose) glycohydrolase ARH3	ADPRHL2	0	0	0	0	0	0	0	0	37841000
Q9NX47	E3 ubiquitin-protein ligase MARCH5	MARCH5	0	0	0	0	0	0	0	0	0
Q9NX52	Rhomboid-related protein 2;Rhomboid-related protein 2, N-terminal fragment;Rhomboid-related protein 2, C-terminal fragment	RHBDL2	0	0	0	0	0	0	0	0	0
Q9NX55	Huntingtin-interacting protein K	HYPK	0	0	0	0	0	54653000	42106000	0	51373000
Q9NX58	Cell growth-regulating nucleolar protein	LYAR	0	0	0	0	0	0	29119000	0	0
Q9NX62	Inositol monophosphatase 3	IMPAD1	0	0	0	0	75885000	0	0	0	0
Q9NX63	MICOS complex subunit MIC19	CHCHD3	294690000	330710000	381320000	377410000	306160000	111740000	65797000	0	0
Q9NX70	Mediator of RNA polymerase II transcription subunit 29	MED29	0	0	0	0	0	0	0	0	0
Q9NX74	tRNA-dihydrouridine(20) synthase [NAD(P)+]-like	DUS2	0	0	0	0	0	0	0	0	0
Q9NXA8	NAD-dependent protein deacylase sirtuin-5, mitochondrial	SIRT5	0	0	0	0	0	0	0	31210000	0
Q9NXC5	WD repeat-containing protein mio	MIOS	0	0	0	0	0	0	0	0	0
Q9NXE8	Pre-mRNA-splicing factor CWC25 homolog	CWC25	0	0	0	0	0	0	0	0	0
Q9NXF1	Testis-expressed sequence 10 protein	TEX10	0	0	0	0	0	0	0	0	0
Q9NXG2	THUMP domain-containing protein 1	THUMPD1	0	0	0	0	0	0	0	0	155170000
Q9NXH8	Torsin-4A	TOR4A	0	20326000	0	0	36345000	0	0	0	0
Q9NXH9	tRNA (guanine(26)-N(2))-dimethyltransferase	TRMT1	0	0	0	0	0	0	0	0	10172000
Q9NXN4	Ganglioside-induced differentiation-associated protein 2	GDAP2	0	0	0	0	0	0	0	0	0
Q9NXR1;Q9GZM8	Nuclear distribution protein nudE homolog 1;Nuclear distribution protein nudE-like 1	NDE1;NDEL1	0	0	0	0	0	0	0	0	0
Q9NXR7	BRCA1-A complex subunit BRE	BRE	0	0	0	0	0	0	0	0	0
Q9NXU5	ADP-ribosylation factor-like protein 15	ARL15	0	0	12895000	0	0	0	0	0	0
Q9NXV2	BTB/POZ domain-containing protein KCTD5	KCTD5	0	0	0	0	0	0	0	0	0
Q9NXV6	CDKN2A-interacting protein	CDKN2AIP	0	0	0	0	0	0	0	0	0
Q9NXW2	DnaJ homolog subfamily B member 12	DNAJB12	0	0	0	0	42447000	0	0	0	0
Q9NXX6	Non-structural maintenance of chromosomes element 4 homolog A	NSMCE4A	0	0	0	0	0	0	0	0	0
Q9NY12	H/ACA ribonucleoprotein complex subunit 1	GAR1	0	0	0	0	0	0	0	0	0
Q9NY27	Serine/threonine-protein phosphatase 4 regulatory subunit 2	PPP4R2	0	0	0	0	0	0	0	0	0
Q9NY33	Dipeptidyl peptidase 3	DPP3	0	0	0	0	0	212740000	143540000	409800000	766990000
Q9NY35	Claudin domain-containing protein 1	CLDND1	0	0	0	0	0	0	0	0	0
Q9NY61	Protein AATF	AATF	0	0	0	0	0	0	0	0	0
Q9NY93	Probable ATP-dependent RNA helicase DDX56	DDX56	0	0	0	0	0	0	54730000	0	0
Q9NYB0	Telomeric repeat-binding factor 2-interacting protein 1	TERF2IP	0	0	0	0	0	0	0	0	0
Q9NYB9	Abl interactor 2	ABI2	0	0	0	0	0	0	0	0	0
Q9NYF8	Bcl-2-associated transcription factor 1	BCLAF1	47840000	0	0	0	36108000	70929000	71433000	74344000	53907000
Q9NYG2	Palmitoyltransferase ZDHHC3	ZDHHC3	0	0	0	0	0	0	0	0	0
Q9NYH9	U3 small nucleolar RNA-associated protein 6 homolog	UTP6	0	0	0	0	0	0	0	0	0
Q9NYJ1	Cytochrome c oxidase assembly factor 4 homolog, mitochondrial	COA4	0	0	0	0	0	0	0	0	0
Q9NYK5	39S ribosomal protein L39, mitochondrial	MRPL39	26581000	33510000	35642000	25039000	21398000	15175000	25203000	0	0
Q9NYL2	Mitogen-activated protein kinase kinase kinase MLT	ZAK	0	0	0	0	0	0	0	0	0
Q9NYL4	Peptidyl-prolyl cis-trans isomerase FKBP11	FKBP11	0	37551000	60373000	73518000	108230000	64450000	0	0	0
Q9NYL9;P28289	Tropomodulin-3	TMOD3	95677000	85299000	88693000	107210000	97633000	194610000	166370000	393340000	325190000
Q9NYM9	BET1-like protein	BET1L	0	0	0	0	0	0	0	0	0
Q9NYP7	Elongation of very long chain fatty acids protein 5	ELOVL5	0	0	0	0	0	0	0	0	0
Q9NYP9	Protein Mis18-alpha	MIS18A	0	0	0	0	0	0	0	0	0
Q9NYQ6	Cadherin EGF LAG seven-pass G-type receptor 1	CELSR1	0	0	0	0	0	0	0	0	0
Q9NYQ8	Protocadherin Fat 2	FAT2	0	0	0	0	0	0	0	0	0
Q9NYR9	NF-kappa-B inhibitor-interacting Ras-like protein 2	NKIRAS2	0	0	0	0	0	0	0	0	0
Q9NYT0	Pleckstrin-2	PLEK2	0	0	0	0	0	0	0	0	0
Q9NYU2	UDP-glucose:glycoprotein glucosyltransferase 1	UGGT1	79007000	98373000	111860000	132970000	186540000	141180000	84309000	0	89784000
Q9NYV4	Cyclin-dependent kinase 12	CDK12	0	0	0	0	0	0	0	0	0
Q9NYY8	FAST kinase domain-containing protein 2	FASTKD2	0	0	0	0	0	0	0	0	0
Q9NYZ3	G2 and S phase-expressed protein 1	GTSE1	0	0	0	0	0	0	0	0	0
Q9NZ01	Very-long-chain enoyl-CoA reductase	TECR	269680000	280570000	429800000	458120000	576630000	447960000	487880000	0	0
Q9NZ08	Endoplasmic reticulum aminopeptidase 1	ERAP1	0	0	20278000	33427000	49732000	29361000	0	46323000	47871000
Q9NZ32	Actin-related protein 10	ACTR10	0	0	0	0	0	0	0	0	0
Q9NZ43	Vesicle transport protein USE1	USE1	0	0	0	0	0	0	0	0	0
Q9NZ45	CDGSH iron-sulfur domain-containing protein 1	CISD1	102910000	151520000	155850000	120560000	113470000	0	0	0	0
Q9NZ63	Uncharacterized protein C9orf78	C9orf78	0	0	0	0	0	26847000	0	0	0
Q9NZB2;Q5T035	Constitutive coactivator of PPAR-gamma-like protein 1	FAM120A	200930000	165550000	179190000	138190000	197650000	198430000	454830000	166120000	87806000
Q9NZC7	WW domain-containing oxidoreductase	WWOX	0	0	0	0	0	0	0	0	0
Q9NZC9	SWI/SNF-related matrix-associated actin-dependent regulator of chromatin subfamily A-like protein 1	SMARCAL1	0	0	0	0	0	0	0	0	0
Q9NZD2	Glycolipid transfer protein	GLTP	0	0	0	0	0	0	0	0	0
Q9NZD8	Maspardin	SPG21	0	0	0	0	0	0	0	0	0
Q9NZE8	39S ribosomal protein L35, mitochondrial	MRPL35	0	0	0	0	0	0	0	0	0
Q9NZI7	Upstream-binding protein 1	UBP1	0	0	0	14378000	0	0	0	0	0
Q9NZJ6	Ubiquinone biosynthesis O-methyltransferase, mitochondrial	COQ3	0	0	0	0	0	0	0	0	0
Q9NZJ7	Mitochondrial carrier homolog 1	MTCH1	0	0	27036000	0	0	0	0	0	0
Q9NZJ9	Diphosphoinositol polyphosphate phosphohydrolase 2	NUDT4	0	0	0	0	0	0	0	0	31501000
Q9NZL4	Hsp70-binding protein 1	HSPBP1	0	0	0	0	0	0	0	0	23697000
Q9NZL9	Methionine adenosyltransferase 2 subunit beta	MAT2B	0	0	0	0	0	130820000	111480000	442140000	358690000
Q9NZM1	Myoferlin	MYOF	3511400000	4947400000	5988000000	6332400000	7748000000	5652000000	6669400000	0	0
Q9NZM3	Intersectin-2	ITSN2	0	0	0	0	0	0	0	0	0
Q9NZM5	Glioma tumor suppressor candidate region gene 2 protein	GLTSCR2	0	0	0	0	0	0	0	0	0
Q9NZN4	EH domain-containing protein 2	EHD2	516760000	732640000	818500000	831630000	860370000	438720000	380500000	0	27684000
Q9NZN5	Rho guanine nucleotide exchange factor 12	ARHGEF12	0	0	0	0	0	0	0	0	0
Q9NZN8	CCR4-NOT transcription complex subunit 2	CNOT2	0	0	26186000	0	20340000	23845000	0	0	0
Q9NZT1	Calmodulin-like protein 5	CALML5	0	0	0	0	0	19691000	0	0	0
Q9NZT2	Opioid growth factor receptor	OGFR	0	0	0	0	0	0	18543000	145150000	111930000
Q9NZW5;Q14168	MAGUK p55 subfamily member 6	MPP6	65335000	82060000	82936000	102760000	72535000	52135000	49032000	0	0
Q9NZZ3	Charged multivesicular body protein 5	CHMP5	0	0	13838000	0	21242000	0	0	0	24287000
Q9P000	COMM domain-containing protein 9	COMMD9	0	0	0	0	0	0	0	0	0
Q9P013	Spliceosome-associated protein CWC15 homolog	CWC15	0	0	0	0	0	0	0	0	0
Q9P015	39S ribosomal protein L15, mitochondrial	MRPL15	51293000	70815000	57995000	54505000	32826000	22163000	0	0	0
Q9P016	Thymocyte nuclear protein 1	THYN1	0	0	0	0	0	25588000	36751000	0	0
Q9P021	Cysteine-rich PDZ-binding protein	CRIPT	0	0	0	0	0	0	0	0	0
Q9P032	NADH dehydrogenase [ubiquinone] 1 alpha subcomplex assembly factor 4	NDUFAF4	34124000	44377000	58844000	48284000	45890000	23810000	0	0	0
Q9P035	Very-long-chain (3R)-3-hydroxyacyl-CoA dehydratase 3	HACD3	0	53995000	66399000	105890000	138850000	74190000	73137000	0	0
Q9P086	Mediator of RNA polymerase II transcription subunit 11	MED11	0	0	0	0	0	0	0	0	0
Q9P0I2	ER membrane protein complex subunit 3	EMC3	0	0	18171000	25759000	32654000	0	0	0	0
Q9P0J0	NADH dehydrogenase [ubiquinone] 1 alpha subcomplex subunit 13	NDUFA13	111330000	192550000	190720000	200550000	166690000	0	0	0	0
Q9P0J1	[Pyruvate dehydrogenase [acetyl-transferring]]-phosphatase 1, mitochondrial	PDP1	0	23475000	0	0	0	0	0	0	0
Q9P0J7	E3 ubiquitin-protein ligase KCMF1	KCMF1	0	0	0	0	0	0	0	0	0
Q9P0L0	Vesicle-associated membrane protein-associated protein A	VAPA	103950000	110750000	124930000	149620000	219670000	148000000	142670000	0	0
Q9P0M9	39S ribosomal protein L27, mitochondrial	MRPL27	0	24376000	0	0	0	0	0	0	0
Q9P0P0	E3 ubiquitin-protein ligase RNF181	RNF181	0	0	0	0	0	0	0	0	18862000
Q9P0P8	Uncharacterized protein C6orf203	C6orf203	0	0	0	0	0	0	0	0	0
Q9P0S3;Q53FV1	ORM1-like protein 1;ORM1-like protein 2	ORMDL1;ORMDL2	0	0	0	0	0	0	0	0	0
Q9P0T7	Transmembrane protein 9	TMEM9	0	0	0	0	0	0	0	0	0
Q9P0U1	Mitochondrial import receptor subunit TOM7 homolog	TOMM7	0	0	0	0	0	0	0	0	0
Q9P0V3	SH3 domain-binding protein 4	SH3BP4	0	0	0	0	0	0	0	0	0
Q9P0V9	Septin-10	SEPT10	99681000	131950000	195650000	150890000	170510000	0	29272000	0	0
Q9P107	GEM-interacting protein	GMIP	0	0	0	0	0	0	0	0	0
Q9P1F3	Costars family protein ABRACL	ABRACL	0	0	0	0	0	0	0	0	0
Q9P1U0	DNA-directed RNA polymerase I subunit RPA12	ZNRD1	0	0	0	0	0	0	0	0	0
Q9P1U1;Q9C0K3	Actin-related protein 3B;Actin-related protein 3C	ACTR3B;ACTR3C	0	0	0	0	0	0	0	0	0
Q9P1Y5	Calmodulin-regulated spectrin-associated protein 3	CAMSAP3	0	0	0	0	0	0	0	0	0
Q9P1Y6	PHD and RING finger domain-containing protein 1	PHRF1	0	0	0	0	0	0	0	0	0
Q9P206	Uncharacterized protein KIAA1522	KIAA1522	104690000	120000000	176170000	195910000	146560000	90053000	53232000	0	0
Q9P227	Rho GTPase-activating protein 23	ARHGAP23	0	0	0	0	0	0	0	0	0
Q9P253	Vacuolar protein sorting-associated protein 18 homolog	VPS18	21002000	17923000	0	21950000	26625000	0	0	0	0
Q9P258	Protein RCC2	RCC2	770220000	596020000	503160000	427990000	436490000	450280000	680600000	165070000	201720000
Q9P260	LisH domain and HEAT repeat-containing protein KIAA1468	KIAA1468	0	0	0	14155000	17112000	0	0	0	0
Q9P265;Q14689	Disco-interacting protein 2 homolog B	DIP2B	0	33398000	28128000	28316000	30266000	0	0	0	0
Q9P270	SLAIN motif-containing protein 2	SLAIN2	0	0	0	0	0	0	0	0	0
Q9P287	BRCA2 and CDKN1A-interacting protein	BCCIP	0	0	0	0	0	52465000	0	0	85730000
Q9P289	Serine/threonine-protein kinase 26	STK26	51592000	59213000	40387000	45437000	45207000	34505000	25402000	0	30290000
Q9P2B2	Prostaglandin F2 receptor negative regulator	PTGFRN	0	124950000	133690000	195130000	221820000	168010000	114440000	0	0
Q9P2B4	CTTNBP2 N-terminal-like protein	CTTNBP2NL	0	26867000	0	28370000	0	23246000	0	0	0
Q9P2D3	HEAT repeat-containing protein 5B	HEATR5B	0	0	0	0	0	0	0	0	0
Q9P2D7	Dynein heavy chain 1, axonemal	DNAH1	0	0	0	0	0	0	57693000	0	0
Q9P2E3	NFX1-type zinc finger-containing protein 1	ZNFX1	0	0	0	0	0	0	0	0	8639300
Q9P2E9	Ribosome-binding protein 1	RRBP1	748500000	816670000	1105300000	1600600000	2134400000	1332900000	1139000000	0	0
Q9P2G1	Ankyrin repeat and IBR domain-containing protein 1	ANKIB1	0	0	0	0	0	0	0	0	0
Q9P2I0	Cleavage and polyadenylation specificity factor subunit 2	CPSF2	23152000	0	0	0	0	0	0	0	0
Q9P2J5	Leucine--tRNA ligase, cytoplasmic	LARS	33325000	26969000	8084000	0	0	32539000	77069000	31324000	240160000
Q9P2K8	Eukaryotic translation initiation factor 2-alpha kinase 4	EIF2AK4	0	0	0	0	0	0	0	0	0
Q9P2M7	Cingulin	CGN	29920000	31471000	39376000	0	0	0	0	0	0
Q9P2N5	RNA-binding protein 27	RBM27	0	0	0	0	0	0	0	0	0
Q9P2R3	Rabankyrin-5	ANKFY1	0	0	24609000	0	0	0	26583000	0	36922000
Q9P2R7	Succinyl-CoA ligase [ADP-forming] subunit beta, mitochondrial	SUCLA2	99245000	137390000	96547000	62295000	40619000	26068000	30330000	119930000	77802000
Q9P2T1;P36959	GMP reductase 2	GMPR2	0	0	0	0	0	0	0	0	72235000
Q9P2W9	Syntaxin-18	STX18	0	0	0	0	17530000	0	0	0	0
Q9P2X0	Dolichol-phosphate mannosyltransferase subunit 3	DPM3	0	0	29114000	0	0	0	0	0	0
Q9P2X3	Protein IMPACT	IMPACT	0	0	0	0	0	0	0	0	0
Q9UBB4	Ataxin-10	ATXN10	154240000	216570000	162240000	164410000	92513000	34744000	28562000	0	22427000
Q9UBB5	Methyl-CpG-binding domain protein 2	MBD2	0	0	0	0	0	0	0	0	0
Q9UBB6	Neurochondrin	NCDN	0	0	0	0	0	0	0	0	0
Q9UBB9	Tuftelin-interacting protein 11	TFIP11	0	0	0	0	0	0	0	0	0
Q9UBC2	Epidermal growth factor receptor substrate 15-like 1	EPS15L1	0	29111000	27879000	25824000	0	0	0	0	20161000
Q9UBC5	Unconventional myosin-Ia	MYO1A	0	0	0	0	0	0	0	0	0
Q9UBC9	Small proline-rich protein 3	SPRR3	0	0	0	0	0	0	0	0	0
Q9UBD5	Origin recognition complex subunit 3	ORC3	0	0	0	0	0	0	0	0	0
Q9UBE0	SUMO-activating enzyme subunit 1;SUMO-activating enzyme subunit 1, N-terminally processed	SAE1	0	0	0	0	0	46994000	0	85320000	70087000
Q9UBF2	Coatomer subunit gamma-2	COPG2	34598000	56199000	47116000	49422000	49032000	0	0	0	52226000
Q9UBF6	RING-box protein 2	RNF7	0	0	0	0	0	0	0	0	0
Q9UBF9	Myotilin	MYOT	0	0	0	0	0	0	0	0	0
Q9UBH6	Xenotropic and polytropic retrovirus receptor 1	XPR1	0	0	0	0	0	0	0	0	0
Q9UBI1	COMM domain-containing protein 3	COMMD3	0	0	0	0	0	0	0	0	0
Q9UBI6	Guanine nucleotide-binding protein G(I)/G(S)/G(O) subunit gamma-12	GNG12	110620000	178270000	191190000	217290000	184520000	0	95728000	0	0
Q9UNT1;Q9UBK7	Rab-like protein 2B;Rab-like protein 2A	RABL2B;RABL2A	0	0	0	0	0	0	0	0	0
Q9UBL3	Set1/Ash2 histone methyltransferase complex subunit ASH2	ASH2L	0	0	0	0	0	0	0	0	0
Q9UBM7	7-dehydrocholesterol reductase	DHCR7	0	0	0	23271000	26276000	0	16865000	0	0
Q9UBP0	Spastin	SPAST	0	0	0	0	0	0	0	0	0
Q9UBP6	tRNA (guanine-N(7)-)-methyltransferase	METTL1	0	0	0	0	0	0	0	0	27251000
Q9UBQ0	Vacuolar protein sorting-associated protein 29	VPS29	33520000	24770000	37835000	42022000	57996000	68762000	49326000	0	57657000
Q9UBQ5	Eukaryotic translation initiation factor 3 subunit K	EIF3K	0	50947000	35101000	0	43961000	65277000	73112000	0	81714000
Q9UBQ7	Glyoxylate reductase/hydroxypyruvate reductase	GRHPR	0	0	0	0	0	38634000	43614000	76367000	92533000
Q9UBR2	Cathepsin Z	CTSZ	0	0	0	0	0	0	0	0	0
Q9UBS4	DnaJ homolog subfamily B member 11	DNAJB11	72622000	41246000	0	85298000	118550000	71750000	0	0	0
Q9UBT2	SUMO-activating enzyme subunit 2	UBA2	0	0	0	0	0	75558000	53012000	180290000	271920000
Q9UBT7	Alpha-catulin	CTNNAL1	0	0	0	0	0	0	0	0	0
Q9UBU8	Mortality factor 4-like protein 1	MORF4L1	0	0	0	0	0	0	0	0	0
Q9UBU9	Nuclear RNA export factor 1	NXF1	36200000	32520000	23715000	13613000	22302000	0	39081000	0	0
Q9UBV2	Protein sel-1 homolog 1	SEL1L	0	0	0	0	0	17334000	0	0	0
Q9UBV8	Peflin	PEF1	0	0	0	0	0	0	0	0	16354000
Q9UBW8	COP9 signalosome complex subunit 7a	COPS7A	0	0	18511000	0	0	23018000	23021000	0	27390000
Q9UBX3	Mitochondrial dicarboxylate carrier	SLC25A10	60943000	110160000	89248000	84433000	72731000	0	0	0	0
Q9UDT6	CAP-Gly domain-containing linker protein 2	CLIP2	0	0	0	0	0	0	0	0	0
Q9UDW1	Cytochrome b-c1 complex subunit 9	UQCR10	0	0	0	0	0	0	0	0	0
Q9UDY2	Tight junction protein ZO-2	TJP2	847650000	946250000	1001400000	858980000	746860000	544140000	501110000	95327000	455460000
Q9UDY4	DnaJ homolog subfamily B member 4	DNAJB4	0	0	0	0	0	0	0	0	0
Q9UEE9	Craniofacial development protein 1	CFDP1	0	0	0	0	0	0	0	0	0
Q9UET6	Putative tRNA (cytidine(32)/guanosine(34)-2-O)-methyltransferase	FTSJ1	0	0	0	0	0	0	0	0	0
Q9UEU0	Vesicle transport through interaction with t-SNAREs homolog 1B	VTI1B	0	18089000	22211000	27503000	54278000	52426000	50796000	0	0
Q9UEW8	STE20/SPS1-related proline-alanine-rich protein kinase	STK39	104520000	96472000	92492000	95406000	87578000	0	0	0	0
Q9UEY8	Gamma-adducin	ADD3	0	0	0	0	0	0	0	0	0
Q9UFC0	Leucine-rich repeat and WD repeat-containing protein 1	LRWD1	0	0	0	0	0	0	0	0	0
Q9UFE4	Coiled-coil domain-containing protein 39	CCDC39	0	0	0	0	0	0	0	0	0
Q9UFN0;Q9BS92	Protein NipSnap homolog 3A	NIPSNAP3A	0	0	0	0	0	0	0	0	0
Q9UG56	Phosphatidylserine decarboxylase proenzyme;Phosphatidylserine decarboxylase alpha chain;Phosphatidylserine decarboxylase beta chain	PISD	16096000	22681000	28699000	0	0	0	0	0	0
Q9UG63	ATP-binding cassette sub-family F member 2	ABCF2	19042000	34196000	30272000	34572000	28059000	0	52637000	0	16586000
Q9UGI8	Testin	TES	170670000	123050000	168210000	165670000	278430000	345000000	166550000	272990000	437350000
Q9UGI9	5-AMP-activated protein kinase subunit gamma-3	PRKAG3	0	0	0	0	0	0	0	0	0
Q9UGJ1	Gamma-tubulin complex component 4	TUBGCP4	0	0	0	0	0	0	0	0	0
Q9UGK3	Signal-transducing adaptor protein 2	STAP2	0	20673000	0	0	0	0	0	0	0
Q9UGM3	Deleted in malignant brain tumors 1 protein	DMBT1	0	0	0	0	0	0	0	0	0
Q9UGP4	LIM domain-containing protein 1	LIMD1	0	0	0	0	0	0	0	0	0
Q9UGP8	Translocation protein SEC63 homolog	SEC63	29901000	0	46226000	74760000	108510000	0	0	0	0
Q9UGQ3	Solute carrier family 2, facilitated glucose transporter member 6	SLC2A6	0	0	0	0	0	0	0	0	0
Q9UGR2	Zinc finger CCCH domain-containing protein 7B	ZC3H7B	0	0	0	0	0	0	0	0	0
Q9UGU0	Transcription factor 20	TCF20	0	0	0	0	0	0	0	0	0
Q9UGV2	Protein NDRG3	NDRG3	105550000	154980000	161100000	144830000	132390000	104880000	37098000	0	65821000
Q9UGY1	Nucleolar protein 12	NOL12	0	0	0	0	0	0	0	0	0
Q9UH17	DNA dC->dU-editing enzyme APOBEC-3B	APOBEC3B	0	0	0	0	0	0	0	0	0
Q9UH65	Switch-associated protein 70	SWAP70	25717000	0	0	0	0	33086000	37562000	0	48942000
Q9UH99	SUN domain-containing protein 2	SUN2	44221000	0	30118000	0	20712000	0	0	0	0
Q9UHA3	Probable ribosome biogenesis protein RLP24	RSL24D1	0	0	0	0	0	0	0	0	0
Q9UHA4	Ragulator complex protein LAMTOR3	LAMTOR3	0	0	0	47473000	68049000	0	0	0	0
Q9UHB4	NADPH-dependent diflavin oxidoreductase 1	NDOR1	0	0	0	0	0	0	0	0	0
Q9UHB6;Q9BT23	LIM domain and actin-binding protein 1	LIMA1	1771900000	2152900000	2525200000	2592100000	2136700000	1152700000	725280000	172800000	203580000
Q9UHB7	AF4/FMR2 family member 4	AFF4	29821000	33683000	0	0	0	0	0	0	0
Q9UHB9	Signal recognition particle subunit SRP68	SRP68	95983000	128550000	102010000	71115000	91768000	93072000	85751000	0	155190000
Q9UHD1	Cysteine and histidine-rich domain-containing protein 1	CHORDC1	142550000	120370000	92405000	83659000	103780000	205430000	143980000	91465000	362020000
Q9UHD2	Serine/threonine-protein kinase TBK1	TBK1	0	0	0	0	0	0	0	0	0
Q9UHD8	Septin-9	SEPT9	786120000	1050300000	1138000000	1179000000	1051000000	500950000	495900000	0	36939000
Q9UHD9	Ubiquilin-2	UBQLN2	0	0	0	0	0	0	0	0	29352000
Q9UHG3	Prenylcysteine oxidase 1	PCYOX1	36059000	43871000	46546000	56132000	73148000	0	0	0	0
Q9UHI6	Probable ATP-dependent RNA helicase DDX20	DDX20	0	25056000	36074000	24386000	0	0	0	0	0
Q9UHJ6	Sedoheptulokinase	SHPK	0	0	0	0	0	0	0	0	23889000
Q9UHK0	Nuclear fragile X mental retardation-interacting protein 1	NUFIP1	0	0	0	0	0	0	0	0	0
Q9UHL4	Dipeptidyl peptidase 2	DPP7	0	0	0	0	0	0	0	34481000	0
Q9UHN6	Transmembrane protein 2	TMEM2	0	0	0	0	0	0	0	0	0
Q9UHQ4	B-cell receptor-associated protein 29	BCAP29	0	0	0	0	25281000	0	0	0	0
Q9UHQ9	NADH-cytochrome b5 reductase 1	CYB5R1	46674000	68006000	65782000	55131000	63704000	0	0	0	0
Q9UHR4	Brain-specific angiogenesis inhibitor 1-associated protein 2-like protein 1	BAIAP2L1	76698000	90499000	123360000	152060000	144280000	78939000	55697000	0	0
Q9UHR5	SAP30-binding protein	SAP30BP	0	0	0	0	0	0	0	0	0
Q9UHR6	Zinc finger HIT domain-containing protein 2	ZNHIT2	0	0	0	0	0	0	0	0	0
Q9UHV5	Rap guanine nucleotide exchange factor-like 1	RAPGEFL1	0	0	0	0	0	0	0	0	0
Q9UHV9	Prefoldin subunit 2	PFDN2	0	0	29256000	41061000	0	206560000	91298000	221650000	408820000
Q9UHW5	GPN-loop GTPase 3	GPN3	0	0	0	0	0	0	0	0	0
Q9UHW9;Q9H2X9	Solute carrier family 12 member 6	SLC12A6	27157000	28273000	26853000	0	40433000	36905000	42536000	0	0
Q9UHX1	Poly(U)-binding-splicing factor PUF60	PUF60	116910000	34736000	21149000	0	80356000	128800000	172480000	0	96106000
Q9UHY1	Nuclear receptor-binding protein	NRBP1	25660000	23501000	0	0	27011000	22001000	0	0	35957000
Q9UHY7	Enolase-phosphatase E1	ENOPH1	0	0	0	0	0	0	0	0	51835000
Q9UI09	NADH dehydrogenase [ubiquinone] 1 alpha subcomplex subunit 12	NDUFA12	55129000	56817000	58544000	42100000	50998000	0	0	0	0
Q9UI10	Translation initiation factor eIF-2B subunit delta	EIF2B4	0	0	0	0	0	20568000	0	0	18029000
Q9UI12	V-type proton ATPase subunit H	ATP6V1H	122910000	137900000	120400000	159330000	113080000	125430000	120750000	0	74479000
Q9UI30	Multifunctional methyltransferase subunit TRM112-like protein	TRMT112	0	0	0	0	0	50535000	0	0	93218000
Q9UIA9	Exportin-7	XPO7	28860000	0	32708000	0	0	35662000	38596000	39958000	50395000
Q9UID3	Vacuolar protein sorting-associated protein 51 homolog	VPS51	17100000	19009000	16304000	0	0	0	0	0	0
Q9UIF9	Bromodomain adjacent to zinc finger domain protein 2A	BAZ2A	0	0	0	0	0	0	0	0	0
Q9UIG0	Tyrosine-protein kinase BAZ1B	BAZ1B	24992000	26776000	0	0	0	0	0	0	0
Q9UIG8	Solute carrier organic anion transporter family member 3A1	SLCO3A1	0	0	20525000	32238000	25682000	0	0	0	0
Q9UII2	ATPase inhibitor, mitochondrial	ATPIF1	44202000	0	34036000	0	0	0	0	0	0
Q9UII4	E3 ISG15--protein ligase HERC5	HERC5	0	0	0	0	0	0	0	0	0
Q9UIJ7	GTP:AMP phosphotransferase AK3, mitochondrial	AK3	0	0	0	0	0	0	0	0	0
Q9UIK4	Death-associated protein kinase 2	DAPK2	0	0	0	0	0	0	0	0	0
Q9UIL1	Short coiled-coil protein	SCOC	0	0	0	0	0	0	0	0	0
Q9UIQ6	Leucyl-cystinyl aminopeptidase;Leucyl-cystinyl aminopeptidase, pregnancy serum form	LNPEP	0	0	23549000	40386000	40866000	0	59659000	0	0
Q9UIU6	Homeobox protein SIX4	SIX4	0	0	0	0	0	0	0	0	0
Q9UIV1	CCR4-NOT transcription complex subunit 7	CNOT7	0	0	0	0	0	0	0	0	0
Q9UIV8	Serpin B13	SERPINB13	38125000	18774000	34576000	34706000	64687000	422180000	275470000	352560000	840920000
Q9UIW2;P51805	Plexin-A1	PLXNA1	0	0	0	23323000	46905000	0	0	0	0
Q9UJ41	Rab5 GDP/GTP exchange factor	RABGEF1	0	0	0	0	0	0	0	0	0
Q9UJ70	N-acetyl-D-glucosamine kinase	NAGK	0	0	0	0	0	0	0	0	46389000
Q9UJA5	tRNA (adenine(58)-N(1))-methyltransferase non-catalytic subunit TRM6	TRMT6	0	0	0	0	0	32092000	0	0	81263000
Q9UJC3	Protein Hook homolog 1	HOOK1	0	0	0	0	0	0	0	0	14293000
Q9UJC5	SH3 domain-binding glutamic acid-rich-like protein 2	SH3BGRL2	0	0	0	0	0	0	0	0	0
Q9UJF2	Ras GTPase-activating protein nGAP	RASAL2	0	0	0	0	0	0	0	0	0
Q9UJS0	Calcium-binding mitochondrial carrier protein Aralar2	SLC25A13	168900000	288920000	290890000	302720000	217860000	103220000	31463000	0	0
Q9UJU6	Drebrin-like protein	DBNL	234350000	241600000	255910000	291480000	223190000	334660000	158560000	173860000	516040000
Q9UJV9	Probable ATP-dependent RNA helicase DDX41	DDX41	0	0	0	0	0	0	0	0	0
Q9UJW0	Dynactin subunit 4	DCTN4	0	0	0	0	0	0	0	0	0
Q9UJX2	Cell division cycle protein 23 homolog	CDC23	0	0	0	0	0	0	0	0	0
Q9UJX3	Anaphase-promoting complex subunit 7	ANAPC7	0	0	0	0	0	0	0	0	0
Q9UJX4	Anaphase-promoting complex subunit 5	ANAPC5	0	0	0	0	0	0	0	0	0
Q9UJX5	Anaphase-promoting complex subunit 4	ANAPC4	0	0	0	0	0	0	0	0	0
Q9UJZ1	Stomatin-like protein 2, mitochondrial	STOML2	235350000	361390000	412470000	293370000	318180000	148820000	82828000	0	0
Q9UK41	Vacuolar protein sorting-associated protein 28 homolog	VPS28	23911000	23143000	0	36148000	28725000	28615000	29448000	0	0
Q9UK45	U6 snRNA-associated Sm-like protein LSm7	LSM7	23933000	0	19380000	0	0	0	0	0	46718000
Q9UK55	Protein Z-dependent protease inhibitor	SERPINA10	0	0	0	0	0	0	0	0	0
Q9UK59	Lariat debranching enzyme	DBR1	0	0	0	0	0	0	0	0	0
Q9UK76	Hematological and neurological expressed 1 protein;Hematological and neurological expressed 1 protein, N-terminally processed	HN1	0	0	0	0	0	217400000	153820000	0	192770000
Q9UK99	F-box only protein 3	FBXO3	0	0	0	0	0	0	0	0	12001000
Q9UKD2	mRNA turnover protein 4 homolog	MRTO4	136230000	108360000	74463000	56541000	60992000	90267000	184350000	0	0
Q9UKE5	TRAF2 and NCK-interacting protein kinase	TNIK	15644000	19260000	0	21043000	22278000	0	0	0	0
Q9UKF6	Cleavage and polyadenylation specificity factor subunit 3	CPSF3	0	0	0	0	0	0	0	0	0
Q9UKG1	DCC-interacting protein 13-alpha	APPL1	0	0	0	0	0	0	0	0	0
Q9UKG9	Peroxisomal carnitine O-octanoyltransferase	CROT	0	0	0	25149000	28005000	0	0	0	0
Q9UKJ3	G patch domain-containing protein 8	GPATCH8	0	0	0	0	0	0	0	0	0
Q9UKK3	Poly [ADP-ribose] polymerase 4	PARP4	0	26183000	0	29568000	0	0	0	0	0
Q9UKK6	NTF2-related export protein 1	NXT1	0	0	0	0	0	0	0	0	0
Q9UKK9	ADP-sugar pyrophosphatase	NUDT5	0	0	0	0	0	243800000	131380000	432980000	593050000
Q9UKL0	REST corepressor 1	RCOR1	0	0	0	0	0	0	0	0	0
Q9UKM7	Endoplasmic reticulum mannosyl-oligosaccharide 1,2-alpha-mannosidase	MAN1B1	0	0	0	0	0	0	0	0	0
Q9UKM9	RNA-binding protein Raly	RALY	415730000	138730000	92071000	95739000	178680000	234500000	421670000	0	0
Q9UKN8	General transcription factor 3C polypeptide 4	GTF3C4	38420000	0	0	0	0	0	0	0	0
Q9UKS6	Protein kinase C and casein kinase substrate in neurons protein 3	PACSIN3	296890000	349770000	421950000	383330000	352750000	210930000	220820000	0	51431000
Q9UKU7	Isobutyryl-CoA dehydrogenase, mitochondrial	ACAD8	0	0	0	0	0	0	0	0	0
Q9UKV3	Apoptotic chromatin condensation inducer in the nucleus	ACIN1	94106000	0	0	0	0	0	31647000	0	0
Q9UKV5	E3 ubiquitin-protein ligase AMFR	AMFR	0	0	0	0	0	0	0	0	0
Q9UKX7	Nuclear pore complex protein Nup50	NUP50	0	0	0	0	0	0	0	0	38052000
Q9UKY7	Protein CDV3 homolog	CDV3	85872000	94986000	75313000	83846000	88388000	158690000	178600000	241790000	129580000
Q9UKZ1	CCR4-NOT transcription complex subunit 11	CNOT11	0	0	0	0	0	0	0	0	0
Q9UL18	Protein argonaute-1	2001-08-01	0	0	0	0	0	0	0	0	0
Q9UL25	Ras-related protein Rab-21	RAB21	61330000	96524000	95690000	114620000	120980000	70191000	77024000	0	26824000
Q9UL26;Q13636	Ras-related protein Rab-22A	RAB22A	24133000	0	0	33911000	29081000	0	26523000	0	0
Q9UL40	Zinc finger protein 346	ZNF346	0	0	0	0	0	0	0	0	0
Q9UL46	Proteasome activator complex subunit 2	PSME2	390360000	422060000	493270000	372510000	337660000	578590000	573080000	960000000	946430000
Q9UL54	Serine/threonine-protein kinase TAO2	TAOK2	0	0	0	0	0	0	0	0	0
Q9ULA0	Aspartyl aminopeptidase	DNPEP	0	0	0	0	0	31972000	0	0	48408000
Q9ULC3	Ras-related protein Rab-23	RAB23	0	0	0	0	0	0	0	0	0
Q9ULC4	Malignant T-cell-amplified sequence 1	MCTS1	98186000	71494000	60596000	45323000	40324000	68255000	77045000	0	76032000
Q9ULC5	Long-chain-fatty-acid--CoA ligase 5	ACSL5	0	0	0	0	0	0	0	0	0
Q9ULC6;Q9ULW8	Protein-arginine deiminase type-1	PADI1	0	0	0	0	0	0	0	0	0
Q9ULD5	Zinc finger protein 777	ZNF777	0	0	0	0	0	0	0	0	0
Q9ULH0	Kinase D-interacting substrate of 220 kDa	KIDINS220	0	15060000	16674000	14599000	13251000	0	16711000	0	0
Q9ULH1	Arf-GAP with SH3 domain, ANK repeat and PH domain-containing protein 1	ASAP1	0	0	0	0	0	0	0	0	0
Q9ULI0	ATPase family AAA domain-containing protein 2B	ATAD2B	0	0	0	0	0	0	0	0	0
Q9ULP9	TBC1 domain family member 24	TBC1D24	0	0	0	0	0	0	0	0	0
Q9ULR0	Pre-mRNA-splicing factor ISY1 homolog	ISY1	0	0	0	0	0	0	0	0	0
Q9ULS5	Transmembrane and coiled-coil domains protein 3	TMCC3	0	0	0	0	0	0	0	0	0
Q9ULT8	E3 ubiquitin-protein ligase HECTD1	HECTD1	0	0	0	0	0	0	0	0	20333000
Q9ULU4	Protein kinase C-binding protein 1	ZMYND8	0	0	0	0	0	0	0	0	0
Q9ULV0	Unconventional myosin-Vb	MYO5B	0	13822000	13061000	0	13252000	10346000	11241000	0	0
Q9ULV4;Q6QEF8	Coronin-1C	CORO1C	529940000	781200000	791820000	698150000	536860000	359370000	386680000	74839000	238670000
Q9ULW0	Targeting protein for Xklp2	TPX2	31602000	0	0	0	0	0	0	0	0
Q9ULW3	Activator of basal transcription 1	ABT1	0	0	0	0	0	0	0	0	0
Q9ULX3	RNA-binding protein NOB1	NOB1	25218000	0	15591000	0	19969000	33558000	36154000	0	31228000
Q9ULX6	A-kinase anchor protein 8-like	AKAP8L	0	0	0	0	0	0	0	0	0
Q9ULX9	Transcription factor MafF	MAFF	0	0	0	0	0	0	0	0	0
Q9ULZ3	Apoptosis-associated speck-like protein containing a CARD	PYCARD	0	0	0	0	0	0	0	0	48800000
Q9UM00	Transmembrane and coiled-coil domain-containing protein 1	TMCO1	0	23555000	19120000	37816000	38432000	15569000	18219000	0	0
Q9UM54	Unconventional myosin-VI	MYO6	158990000	214190000	266410000	258530000	163010000	132300000	86235000	79667000	132930000
Q9UMD9	Collagen alpha-1(XVII) chain;120 kDa linear IgA disease antigen;97 kDa linear IgA disease antigen	COL17A1	220990000	320810000	340430000	343700000	404880000	183600000	161180000	0	0
Q9UMR2	ATP-dependent RNA helicase DDX19B	DDX19B	0	0	0	0	0	0	67326000	0	0
Q9UMS0	NFU1 iron-sulfur cluster scaffold homolog, mitochondrial	NFU1	0	0	0	0	0	0	0	0	0
Q9UMS4	Pre-mRNA-processing factor 19	PRPF19	547060000	229380000	182450000	145490000	245440000	325150000	605290000	38111000	180330000
Q9UMX0	Ubiquilin-1	UBQLN1	0	0	50768000	0	61007000	143830000	62206000	0	261300000
Q9UMX5	Neudesin	NENF	0	0	0	0	0	0	0	0	0
Q9UMY1	Nucleolar protein 7	NOL7	0	0	0	0	0	0	0	0	0
Q9UMY4	Sorting nexin-12	SNX12	94627000	81080000	84286000	84904000	105210000	135990000	85139000	106130000	88464000
Q9UN36	Protein NDRG2	NDRG2	0	0	0	0	0	0	0	60567000	35509000
Q9UN37	Vacuolar protein sorting-associated protein 4A	VPS4A	0	0	0	0	40248000	0	0	0	0
Q9UN86	Ras GTPase-activating protein-binding protein 2	G3BP2	88087000	58205000	62536000	55208000	68752000	89568000	104130000	0	65200000
Q9UNA1	Rho GTPase-activating protein 26	ARHGAP26	0	0	0	0	0	0	0	0	0
Q9UNE7	E3 ubiquitin-protein ligase CHIP	STUB1	0	0	0	18575000	0	0	0	0	0
Q9UNF0	Protein kinase C and casein kinase substrate in neurons protein 2	PACSIN2	132180000	202710000	244510000	193940000	167350000	141650000	83625000	0	35888000
Q9UNF1	Melanoma-associated antigen D2	MAGED2	0	0	0	0	0	0	0	0	0
Q9UNH7	Sorting nexin-6;Sorting nexin-6, N-terminally processed	SNX6	92380000	121400000	117970000	101430000	120780000	103830000	120080000	0	61123000
Q9UNI6	Dual specificity protein phosphatase 12	DUSP12	0	0	0	0	0	0	0	0	0
Q9UNK0	Syntaxin-8	STX8	0	0	0	32175000	35004000	0	40454000	0	0
Q9UNL2	Translocon-associated protein subunit gamma	SSR3	0	28634000	34209000	61792000	77085000	53963000	53086000	0	0
Q9UNM6	26S proteasome non-ATPase regulatory subunit 13	PSMD13	92103000	90731000	73154000	73599000	85304000	99314000	111510000	62401000	204540000
Q9UNN5	FAS-associated factor 1	FAF1	0	18589000	0	14875000	0	21767000	0	0	0
Q9UNN8	Endothelial protein C receptor	PROCR	33850000	50010000	35845000	39531000	32159000	0	0	0	0
Q9UNP9	Peptidyl-prolyl cis-trans isomerase E	PPIE	0	0	0	0	0	0	0	0	0
Q9UNQ0	ATP-binding cassette sub-family G member 2	ABCG2	0	0	0	0	0	0	0	0	0
Q9UNQ2	Probable dimethyladenosine transferase	DIMT1	0	0	0	0	0	0	0	0	0
Q9UNS2	COP9 signalosome complex subunit 3	COPS3	26533000	26210000	25551000	20540000	27866000	0	0	0	43194000
Q9UNX3	60S ribosomal protein L26-like 1	RPL26L1	0	0	0	0	0	0	0	0	0
Q9UNX4	WD repeat-containing protein 3	WDR3	0	0	0	0	0	0	0	0	0
Q9UNY4	Transcription termination factor 2	TTF2	0	0	0	0	0	0	0	0	0
Q9UNZ2	NSFL1 cofactor p47	NSFL1C	121150000	0	21966000	73296000	121750000	529550000	177080000	655150000	971100000
Q9UP83	Conserved oligomeric Golgi complex subunit 5	COG5	0	20275000	0	21310000	0	0	0	0	0
Q9UP95	Solute carrier family 12 member 4	SLC12A4	0	0	0	0	0	0	0	0	0
Q9UPM8	AP-4 complex subunit epsilon-1	AP4E1	0	0	0	0	0	0	0	0	0
Q9UPN3	Microtubule-actin cross-linking factor 1, isoforms 1/2/3/5	MACF1	60197000	83435000	83910000	73901000	25821000	0	18109000	0	0
Q9UPN4	Centrosomal protein of 131 kDa	CEP131	0	0	0	0	0	0	0	0	0
Q9UPN6	Protein SCAF8	SCAF8	0	0	0	0	0	0	0	0	0
Q9UPN7	Serine/threonine-protein phosphatase 6 regulatory subunit 1	PPP6R1	0	0	0	19795000	0	0	0	0	0
Q9UPN9;O15164	E3 ubiquitin-protein ligase TRIM33	TRIM33	0	0	0	0	0	0	0	0	0
Q9UPQ0	LIM and calponin homology domains-containing protein 1	LIMCH1	0	0	0	0	0	0	0	0	0
Q9UPQ9	Trinucleotide repeat-containing gene 6B protein	TNRC6B	0	0	0	0	0	0	0	0	0
Q9UPT5	Exocyst complex component 7	EXOC7	34921000	0	54678000	43900000	34283000	0	0	0	0
Q9UPT8	Zinc finger CCCH domain-containing protein 4	ZC3H4	0	0	0	0	0	0	0	0	24608000
Q9UPT9;A6NNY8	Ubiquitin carboxyl-terminal hydrolase 22;Ubiquitin carboxyl-terminal hydrolase 27	USP22;USP27X	0	0	0	0	0	0	0	0	0
Q9UPU5	Ubiquitin carboxyl-terminal hydrolase 24	USP24	0	0	0	0	0	0	0	0	0
Q9UPY3	Endoribonuclease Dicer	DICER1	0	0	0	0	0	0	0	0	0
Q9UQ13	Leucine-rich repeat protein SHOC-2	SHOC2	0	0	0	0	0	0	0	0	0
Q9UQ35	Serine/arginine repetitive matrix protein 2	SRRM2	78482000	0	0	30200000	65559000	120410000	104950000	263650000	91513000
Q9UQ53	Alpha-1,3-mannosyl-glycoprotein 4-beta-N-acetylglucosaminyltransferase B	MGAT4B	0	0	0	0	0	0	0	0	0
Q9UQ80	Proliferation-associated protein 2G4	PA2G4	1128800000	1112600000	974050000	954940000	1224600000	1369700000	2204500000	282320000	829040000
Q9UQ90	Paraplegin	SPG7	0	0	0	0	0	0	0	0	0
Q9UQB8	Brain-specific angiogenesis inhibitor 1-associated protein 2	BAIAP2	265950000	390880000	422040000	434030000	415950000	249760000	185400000	0	0
Q9UQE7	Structural maintenance of chromosomes protein 3	SMC3	174480000	39819000	19762000	15074000	11076000	0	14089000	0	0
Q9UQN3	Charged multivesicular body protein 2b	CHMP2B	0	0	0	0	0	0	0	0	0
Q9UQR1	Zinc finger protein 148	ZNF148	0	0	0	0	0	0	0	0	0
Q9Y217	Myotubularin-related protein 6	MTMR6	0	0	0	0	0	0	0	0	0
Q9Y221	60S ribosome subunit biogenesis protein NIP7 homolog	NIP7	0	0	0	0	0	0	0	0	0
Q9Y224	UPF0568 protein C14orf166	C14orf166	175340000	140720000	130570000	133000000	176380000	235220000	357150000	0	174860000
Q9Y230	RuvB-like 2	RUVBL2	416960000	309220000	282240000	281690000	291890000	504120000	428380000	870570000	791190000
Q9Y232	Chromodomain Y-like protein	CDYL	0	0	0	0	0	0	0	0	0
Q9Y237	Peptidyl-prolyl cis-trans isomerase NIMA-interacting 4	PIN4	51485000	40611000	47477000	48691000	51055000	47817000	69109000	0	36274000
Q9Y241	HIG1 domain family member 1A, mitochondrial	HIGD1A	0	0	0	0	0	0	0	0	0
Q9Y244	Proteasome maturation protein	POMP	0	0	0	0	0	0	0	0	0
Q9Y256	CAAX prenyl protease 2	RCE1	0	0	0	0	0	0	0	0	0
Q9Y262	Eukaryotic translation initiation factor 3 subunit L	EIF3L	193460000	217910000	193260000	163600000	166840000	194060000	242370000	65068000	287680000
Q9Y263	Phospholipase A-2-activating protein	PLAA	0	0	0	0	0	0	0	0	27940000
Q9Y265	RuvB-like 1	RUVBL1	426930000	300970000	274500000	269140000	306090000	466910000	363840000	421980000	776760000
Q9Y266	Nuclear migration protein nudC	NUDC	179640000	142290000	151940000	124110000	150300000	251860000	129180000	185380000	322270000
Q9Y276	Mitochondrial chaperone BCS1	BCS1L	0	0	0	15479000	0	0	0	0	0
Q9Y277	Voltage-dependent anion-selective channel protein 3	VDAC3	203510000	373610000	335630000	297750000	257260000	99591000	134670000	0	0
Q9Y281	Cofilin-2	CFL2	0	0	0	0	0	0	0	0	37788000
Q9Y282	Endoplasmic reticulum-Golgi intermediate compartment protein 3	ERGIC3	0	0	0	0	0	0	0	0	0
Q9Y285	Phenylalanine--tRNA ligase alpha subunit	FARSA	227150000	266410000	263950000	249170000	306930000	370050000	777580000	0	57100000
Q9Y287	Integral membrane protein 2B;BRI2, membrane form;BRI2 intracellular domain;BRI2C, soluble form;Bri23 peptide	ITM2B	0	0	0	0	0	0	0	0	0
Q9Y289	Sodium-dependent multivitamin transporter	SLC5A6	0	0	0	0	0	0	0	0	0
Q9Y291	28S ribosomal protein S33, mitochondrial	MRPS33	0	0	0	0	0	0	0	0	0
Q9Y294	Histone chaperone ASF1A	ASF1A	0	0	0	0	0	0	0	0	0
Q9Y295	Developmentally-regulated GTP-binding protein 1	DRG1	0	36345000	39247000	37176000	37929000	42670000	87137000	0	40371000
Q9Y2A7	Nck-associated protein 1	NCKAP1	122530000	211180000	289990000	238600000	201720000	104080000	97233000	0	0
Q9Y2B0	Protein canopy homolog 2	CNPY2	123400000	99855000	130480000	161980000	213070000	206690000	154270000	402030000	217710000
Q9Y2D4	Exocyst complex component 6B	EXOC6B	0	31101000	25453000	0	0	0	0	0	0
Q9Y2D5	A-kinase anchor protein 2	AKAP2	0	0	0	0	15926000	0	0	0	0
Q9Y2G3	Probable phospholipid-transporting ATPase IF	ATP11B	0	0	0	0	0	0	0	0	0
Q9Y2H0	Disks large-associated protein 4	DLGAP4	0	0	0	0	0	0	0	0	0
Q9Y2H5	Pleckstrin homology domain-containing family A member 6	PLEKHA6	0	0	0	0	0	0	0	0	0
Q9Y2H6	Fibronectin type-III domain-containing protein 3A	FNDC3A	0	0	0	19658000	15515000	0	0	0	0
Q9Y2I8	WD repeat-containing protein 37	WDR37	0	0	0	0	0	0	0	0	0
Q9Y2J4	Angiomotin-like protein 2	AMOTL2	0	0	0	0	0	0	0	0	0
Q9Y2K6	Ubiquitin carboxyl-terminal hydrolase 20	USP20	0	0	0	0	0	0	0	0	0
Q9Y2K7	Lysine-specific demethylase 2A	KDM2A	34453000	0	0	0	0	0	0	0	0
Q9Y2L1	Exosome complex exonuclease RRP44	DIS3	0	0	0	0	0	0	20898000	0	0
Q9Y2L5	Trafficking protein particle complex subunit 8	TRAPPC8	0	0	0	0	0	0	0	0	0
Q9Y2L9	Leucine-rich repeat and calponin homology domain-containing protein 1	LRCH1	0	0	4994600	0	0	0	0	0	0
Q9Y2Q3	Glutathione S-transferase kappa 1	GSTK1	279830000	387380000	365080000	444790000	612610000	234660000	59683000	96416000	27023000
Q9Y2Q5	Ragulator complex protein LAMTOR2	LAMTOR2	0	0	0	0	0	0	0	0	0
Q9Y2Q9	28S ribosomal protein S28, mitochondrial	MRPS28	27037000	36769000	28726000	0	0	0	0	0	0
Q9Y2R0	Cytochrome c oxidase assembly factor 3 homolog, mitochondrial	COA3	37463000	53810000	52482000	55637000	79757000	0	16174000	0	0
Q9Y2R4	Probable ATP-dependent RNA helicase DDX52	DDX52	0	0	0	0	0	0	0	0	0
Q9Y2R5	28S ribosomal protein S17, mitochondrial	MRPS17	42459000	53351000	46966000	29059000	0	17868000	0	0	0
Q9Y2R9	28S ribosomal protein S7, mitochondrial	MRPS7	46383000	56209000	51473000	41969000	23660000	23588000	0	0	0
Q9Y2S6	Translation machinery-associated protein 7	TMA7	0	0	0	0	0	0	0	0	0
Q9Y2S7	Polymerase delta-interacting protein 2	POLDIP2	34490000	45350000	0	0	0	0	0	0	20589000
Q9Y2T2;P53677	AP-3 complex subunit mu-1	AP3M1	0	0	0	0	0	0	0	0	0
Q9Y2U8	Inner nuclear membrane protein Man1	LEMD3	0	0	0	0	0	0	0	0	0
Q9Y2V2	Calcium-regulated heat stable protein 1	CARHSP1	0	0	0	0	0	89558000	69751000	190750000	159530000
Q9Y2V7	Conserved oligomeric Golgi complex subunit 6	COG6	0	0	0	0	0	0	0	0	0
Q9Y2W1	Thyroid hormone receptor-associated protein 3	THRAP3	110590000	0	0	0	26846000	129340000	236040000	133320000	111560000
Q9Y2W2	WW domain-binding protein 11	WBP11	34926000	10432000	0	0	0	35497000	54369000	0	0
Q9Y2W6	Tudor and KH domain-containing protein	TDRKH	0	0	0	0	0	0	0	0	0
Q9Y2X0	Mediator of RNA polymerase II transcription subunit 16	MED16	0	0	0	0	0	0	0	0	0
Q9Y2X3	Nucleolar protein 58	NOP58	102970000	46519000	36097000	26086000	19091000	40947000	83406000	0	18853000
Q9Y2X7	ARF GTPase-activating protein GIT1	GIT1	50327000	79790000	92929000	24169000	37125000	0	0	0	0
Q9Y2Y1	DNA-directed RNA polymerase III subunit RPC10	POLR3K	0	0	0	0	0	0	0	0	0
Q9Y2Z0	Suppressor of G2 allele of SKP1 homolog	SUGT1	120420000	95525000	88228000	88033000	152770000	230390000	113370000	352240000	397360000
Q9Y2Z4	Tyrosine--tRNA ligase, mitochondrial	YARS2	0	18984000	0	0	0	0	0	0	0
Q9Y2Z9	Ubiquinone biosynthesis monooxygenase COQ6, mitochondrial	COQ6	0	0	0	0	0	0	0	0	0
Q9Y305	Acyl-coenzyme A thioesterase 9, mitochondrial	ACOT9	46815000	64400000	42801000	0	0	0	51848000	0	0
Q9Y312	Protein AAR2 homolog	AAR2	0	0	0	0	0	0	0	0	0
Q9Y314	Nitric oxide synthase-interacting protein	NOSIP	0	0	0	0	0	0	40819000	0	0
Q9Y315	Deoxyribose-phosphate aldolase	DERA	0	0	0	0	0	0	0	50300000	0
Q9Y316	Protein MEMO1	MEMO1	0	0	0	0	0	0	0	0	46698000
Q9Y320	Thioredoxin-related transmembrane protein 2	TMX2	63065000	61508000	62868000	148480000	151890000	112520000	84400000	0	0
Q9Y333	U6 snRNA-associated Sm-like protein LSm2	LSM2	15863000	0	0	0	28860000	0	33655000	0	0
Q9Y365	PCTP-like protein	STARD10	0	0	0	0	0	0	0	0	0
Q9Y371	Endophilin-B1	SH3GLB1	39868000	32414000	47424000	0	38703000	38161000	40809000	0	30532000
Q9Y375	Complex I intermediate-associated protein 30, mitochondrial	NDUFAF1	0	0	23152000	16733000	0	0	0	0	0
Q9Y376	Calcium-binding protein 39	CAB39	0	0	0	0	0	0	0	0	7210900
Q9Y383	Putative RNA-binding protein Luc7-like 2	LUC7L2	171120000	106120000	90646000	92897000	121490000	221750000	295950000	61901000	187750000
Q9Y394	Dehydrogenase/reductase SDR family member 7	DHRS7	21702000	0	0	29934000	34271000	0	0	0	0
Q9Y399	28S ribosomal protein S2, mitochondrial	MRPS2	0	0	0	0	0	0	0	0	0
Q9Y3A3	MOB-like protein phocein	MOB4	0	0	0	0	0	0	0	0	0
Q9Y3A4	Ribosomal RNA-processing protein 7 homolog A	RRP7A	0	0	0	0	0	0	0	0	0
Q9Y3A5	Ribosome maturation protein SBDS	SBDS	83331000	86565000	64839000	63768000	60782000	47445000	102620000	0	26386000
Q9Y3A6	Transmembrane emp24 domain-containing protein 5	TMED5	0	0	0	0	0	0	0	0	0
Q9Y3B2	Exosome complex component CSL4	EXOSC1	0	0	0	0	0	0	21275000	0	0
Q9Y3B3	Transmembrane emp24 domain-containing protein 7	TMED7	77015000	73707000	92313000	98036000	122950000	63183000	106260000	0	0
Q9Y3B4	Splicing factor 3B subunit 6	SF3B6	46124000	0	0	0	0	0	30747000	0	0
Q9Y3B7	39S ribosomal protein L11, mitochondrial	MRPL11	27041000	26645000	24988000	0	0	0	0	0	0
Q9Y3B8	Oligoribonuclease, mitochondrial	REXO2	0	0	0	0	0	48261000	0	0	0
Q9Y3B9	RRP15-like protein	RRP15	0	0	0	0	0	0	0	0	0
Q9Y3C0	WASH complex subunit CCDC53	CCDC53	0	0	0	0	0	0	0	0	0
Q9Y3C1	Nucleolar protein 16	NOP16	0	0	0	0	0	0	0	0	0
Q9Y3C4	EKC/KEOPS complex subunit TPRKB	TPRKB	0	0	0	0	0	0	0	0	11523000
Q9Y3C6	Peptidyl-prolyl cis-trans isomerase-like 1	PPIL1	0	0	0	0	0	42368000	0	0	64600000
Q9Y3C8	Ubiquitin-fold modifier-conjugating enzyme 1	UFC1	50150000	53677000	38678000	44719000	67416000	49269000	38757000	0	29196000
Q9Y3D0	Mitotic spindle-associated MMXD complex subunit MIP18	FAM96B	25485000	21005000	22036000	17302000	18609000	17547000	0	0	24282000
Q9Y3D3	28S ribosomal protein S16, mitochondrial	MRPS16	0	0	0	0	0	0	0	0	0
Q9Y3D5	28S ribosomal protein S18c, mitochondrial	MRPS18C	0	0	0	0	0	0	0	0	0
Q9Y3D6	Mitochondrial fission 1 protein	FIS1	0	45979000	55287000	52023000	47558000	0	0	0	0
Q9Y3D7	Mitochondrial import inner membrane translocase subunit TIM16	PAM16	0	0	0	42100000	51907000	0	0	0	0
Q9Y3D9	28S ribosomal protein S23, mitochondrial	MRPS23	39942000	44893000	32360000	22933000	21532000	18862000	0	0	22865000
Q9Y3E0	Vesicle transport protein GOT1B	GOLT1B	0	0	0	0	0	0	0	0	0
Q9Y3E5	Peptidyl-tRNA hydrolase 2, mitochondrial	PTRH2	39645000	51608000	61309000	79262000	95521000	68429000	44685000	0	0
Q9Y3E7	Charged multivesicular body protein 3	CHMP3	0	0	0	0	0	0	0	55191000	26766000
Q9Y3F4	Serine-threonine kinase receptor-associated protein	STRAP	161000000	126240000	109440000	117870000	104750000	255600000	278690000	207140000	356810000
Q9Y3I0	tRNA-splicing ligase RtcB homolog	RTCB	270100000	196480000	185880000	160090000	233910000	347670000	606170000	111950000	254360000
Q9Y3I1	F-box only protein 7	FBXO7	0	0	0	0	0	0	0	0	0
Q9Y3L3;Q6ZT62	SH3 domain-binding protein 1	SH3BP1	107110000	107230000	98882000	95834000	86027000	50850000	74653000	0	0
Q9Y3L5	Ras-related protein Rap-2c	RAP2C	23096000	33335000	38710000	0	41271000	0	0	0	0
Q9Y3M8	StAR-related lipid transfer protein 13	STARD13	0	0	0	0	0	0	0	0	0
Q9Y3P9	Rab GTPase-activating protein 1	RABGAP1	41202000	66890000	49244000	50470000	44865000	0	32744000	0	0
Q9Y3Q3	Transmembrane emp24 domain-containing protein 3	TMED3	0	0	0	0	54273000	35070000	0	0	0
Q9Y3S2	Zinc finger protein 330	ZNF330	0	0	0	0	0	0	0	0	0
Q9Y3T9	Nucleolar complex protein 2 homolog	NOC2L	0	0	0	0	0	0	0	0	0
Q9Y3U8	60S ribosomal protein L36	RPL36	237490000	225540000	268870000	281440000	321140000	341470000	658730000	0	151690000
Q9Y3X0	Coiled-coil domain-containing protein 9	CCDC9	0	0	0	0	0	0	0	0	0
Q9Y3Y2	Chromatin target of PRMT1 protein	CHTOP	34336000	16719000	0	0	15251000	20128000	48134000	0	0
Q9Y3Z3	Deoxynucleoside triphosphate triphosphohydrolase SAMHD1	SAMHD1	0	0	0	0	14595000	21494000	31778000	0	60166000
Q9Y421	Protein FAM32A	FAM32A	0	0	0	0	0	0	0	0	0
Q9Y446	Plakophilin-3	PKP3	1493800000	1773100000	1883100000	1679400000	1412200000	796640000	779110000	0	33159000
Q9Y448	Small kinetochore-associated protein	KNSTRN	0	0	0	0	0	0	0	0	0
Q9Y450	HBS1-like protein	HBS1L	0	0	0	0	0	0	0	0	0
Q9Y467	Sal-like protein 2	SALL2	0	0	0	0	0	0	0	0	0
Q9Y478;O43741	5-AMP-activated protein kinase subunit beta-1	PRKAB1	0	0	0	0	0	0	0	0	0
Q9Y490	Talin-1	TLN1	638260000	796500000	852900000	830510000	693860000	394420000	260980000	0	187650000
Q9Y496	Kinesin-like protein KIF3A	KIF3A	0	0	0	0	0	0	0	0	0
Q9Y4A5	Transformation/transcription domain-associated protein	TRRAP	0	0	0	0	0	0	0	0	0
Q9Y4C8	Probable RNA-binding protein 19	RBM19	0	0	0	0	0	0	0	0	0
Q9Y4D1	Disheveled-associated activator of morphogenesis 1	DAAM1	0	24135000	30250000	22937000	21684000	0	0	0	0
Q9Y4E8	Ubiquitin carboxyl-terminal hydrolase 15	USP15	0	0	0	0	0	0	0	0	31611000
Q9Y4F5	Centrosomal protein of 170 kDa protein B	CEP170B	0	0	0	0	0	0	0	0	0
Q9Y4K1	Absent in melanoma 1 protein	AIM1	190830000	170840000	170510000	149850000	161680000	147520000	170520000	0	112980000
Q9Y4K3	TNF receptor-associated factor 6	TRAF6	0	0	0	0	0	0	0	0	0
Q9Y4K4	Mitogen-activated protein kinase kinase kinase kinase 5	MAP4K5	0	0	0	0	0	0	0	0	0
Q9Y4L1	Hypoxia up-regulated protein 1	HYOU1	263890000	149700000	207030000	403710000	495620000	292000000	238060000	375420000	308190000
Q9Y4P1	Cysteine protease ATG4B	ATG4B	0	0	0	0	0	0	0	0	13617000
Q9Y4P3	Transducin beta-like protein 2	TBL2	34716000	42814000	58896000	82695000	117060000	72718000	52192000	0	0
Q9Y4R8	Telomere length regulation protein TEL2 homolog	TELO2	0	0	0	0	0	0	0	0	0
Q9Y4W2	Ribosomal biogenesis protein LAS1L	LAS1L	0	0	0	0	0	0	0	0	0
Q9Y4W6	AFG3-like protein 2	AFG3L2	0	54725000	61786000	54569000	46403000	21428000	0	0	0
Q9Y4X5	E3 ubiquitin-protein ligase ARIH1	ARIH1	0	0	0	0	0	0	0	0	0
Q9Y4Y9	U6 snRNA-associated Sm-like protein LSm5	LSM5	0	0	0	0	0	0	0	0	130010000
Q9Y4Z0	U6 snRNA-associated Sm-like protein LSm4	LSM4	0	0	0	0	0	0	0	0	0
Q9Y508	E3 ubiquitin-protein ligase RNF114	RNF114	0	0	0	0	34629000	0	0	0	0
Q9Y512	Sorting and assembly machinery component 50 homolog	SAMM50	60920000	81910000	102380000	102670000	71218000	0	0	0	0
Q9Y520	Protein PRRC2C	PRRC2C	63383000	44578000	49633000	57081000	60909000	76264000	126780000	0	0
Q9Y530	O-acetyl-ADP-ribose deacetylase 1	OARD1	0	0	0	0	0	0	0	0	0
Q9Y536;P0DN26;A0A075B759;F5H284	Peptidyl-prolyl cis-trans isomerase A-like 4A/B/C;Peptidyl-prolyl cis-trans isomerase;Peptidyl-prolyl cis-trans isomerase A-like 4D	PPIAL4A;PPIAL4E;PPIAL4D	0	0	0	0	0	0	0	0	0
Q9Y547	Intraflagellar transport protein 25 homolog	HSPB11	0	0	0	0	0	0	0	0	0
Q9Y570	Protein phosphatase methylesterase 1	PPME1	0	54940000	39255000	48316000	49839000	55089000	32530000	45702000	78254000
Q9Y580	RNA-binding protein 7	RBM7	0	0	0	0	0	0	0	0	0
Q9Y584	Mitochondrial import inner membrane translocase subunit Tim22	TIMM22	0	0	0	0	0	0	0	0	0
Q9Y597;Q8TBC3	BTB/POZ domain-containing protein KCTD3;SH3KBP1-binding protein 1	KCTD3;SHKBP1	0	0	0	0	0	0	0	0	0
Q9Y5A7	NEDD8 ultimate buster 1	NUB1	0	0	0	0	0	0	0	0	0
Q9Y5A9	YTH domain-containing family protein 2	YTHDF2	0	0	28484000	37190000	35458000	42937000	51284000	0	0
Q9Y5B0	RNA polymerase II subunit A C-terminal domain phosphatase	CTDP1	0	0	0	0	0	0	0	0	0
Q9Y5B9	FACT complex subunit SPT16	SUPT16H	176620000	97446000	83271000	25943000	33575000	141130000	85132000	85498000	433530000
Q9Y5G4	Protocadherin gamma-A9	PCDHGA9	0	0	0	0	0	0	0	0	0
Q9Y5J1	U3 small nucleolar RNA-associated protein 18 homolog	UTP18	0	9637600	0	0	0	0	0	0	0
Q9Y5J5	Pleckstrin homology-like domain family A member 3	PHLDA3	38194000	26342000	44510000	51694000	50383000	26388000	0	0	0
Q9Y5J6	Mitochondrial import inner membrane translocase subunit Tim10 B	TIMM10B	0	0	0	0	0	0	0	0	0
Q9Y5J7	Mitochondrial import inner membrane translocase subunit Tim9	TIMM9	116850000	120080000	162490000	123480000	115420000	50523000	24932000	0	0
Q9Y5J9	Mitochondrial import inner membrane translocase subunit Tim8 B	TIMM8B	20667000	0	0	0	0	0	0	0	0
Q9Y5K5	Ubiquitin carboxyl-terminal hydrolase isozyme L5	UCHL5	40617000	43514000	38988000	22008000	49620000	52963000	46133000	0	76078000
Q9Y5K6	CD2-associated protein	CD2AP	107290000	125240000	119630000	124470000	119640000	82914000	85553000	0	0
Q9Y5K8	V-type proton ATPase subunit D	ATP6V1D	0	0	0	0	35545000	0	0	0	22609000
Q9Y5L0	Transportin-3	TNPO3	23601000	31309000	26827000	16400000	19755000	0	0	0	22828000
Q9Y5L4	Mitochondrial import inner membrane translocase subunit Tim13	TIMM13	107730000	90892000	79697000	51840000	61345000	55059000	38272000	0	0
Q9Y5M8	Signal recognition particle receptor subunit beta	SRPRB	117730000	135300000	191140000	275100000	349370000	213630000	213650000	0	0
Q9Y5P4	Collagen type IV alpha-3-binding protein	COL4A3BP	0	16197000	0	0	0	0	0	0	22433000
Q9Y5P6	Mannose-1-phosphate guanyltransferase beta	GMPPB	0	0	0	0	0	0	0	0	34889000
Q9Y5Q8	General transcription factor 3C polypeptide 5	GTF3C5	0	0	0	0	0	0	0	0	0
Q9Y5Q9	General transcription factor 3C polypeptide 3	GTF3C3	0	0	0	0	0	0	0	0	0
Q9Y5S2	Serine/threonine-protein kinase MRCK beta	CDC42BPB	0	23233000	39974000	28444000	0	0	25126000	0	0
Q9Y5S9	RNA-binding protein 8A	RBM8A	92657000	0	0	0	0	56072000	91069000	0	68777000
Q9Y5T5	Ubiquitin carboxyl-terminal hydrolase 16	USP16	0	0	0	0	0	0	0	0	0
Q9Y5U2	Protein TSSC4	TSSC4	0	0	0	0	0	0	20992000	0	0
Q9Y5U8	Mitochondrial pyruvate carrier 1	MPC1	0	0	0	0	0	0	0	0	0
Q9Y5V0	Zinc finger protein 706	ZNF706	0	0	0	0	0	0	0	0	0
Q9Y5X1	Sorting nexin-9	SNX9	0	0	0	0	0	0	0	0	0
Q9Y5X2	Sorting nexin-8	SNX8	0	0	0	0	0	0	0	0	0
Q9Y5X3	Sorting nexin-5	SNX5	32041000	33015000	32241000	34605000	28838000	0	32106000	0	0
Q9Y5Y0	Feline leukemia virus subgroup C receptor-related protein 1	FLVCR1	0	0	0	0	0	0	0	0	0
Q9Y5Y2	Cytosolic Fe-S cluster assembly factor NUBP2	NUBP2	41786000	27750000	33549000	0	36031000	0	0	0	26891000
Q9Y5Y5	Peroxisomal membrane protein PEX16	PEX16	0	0	0	0	19733000	0	0	0	0
Q9Y5Y6	Suppressor of tumorigenicity 14 protein	ST14	0	0	68286000	0	0	0	0	0	0
Q9Y5Z4	Heme-binding protein 2	HEBP2	0	0	0	0	0	0	0	0	0
Q9Y5Z9	UbiA prenyltransferase domain-containing protein 1	UBIAD1	0	0	0	0	0	0	0	0	0
Q9Y606	tRNA pseudouridine synthase A, mitochondrial	PUS1	0	0	0	0	0	0	0	0	0
Q9Y608	Leucine-rich repeat flightless-interacting protein 2	LRRFIP2	0	0	0	0	0	0	0	0	0
Q9Y617	Phosphoserine aminotransferase	PSAT1	9349500	0	24724000	15590000	7525000	514030000	328140000	229710000	1181200000
Q9Y618	Nuclear receptor corepressor 2	NCOR2	0	0	0	0	0	0	0	0	0
Q9Y619	Mitochondrial ornithine transporter 1	SLC25A15	0	0	0	0	0	0	0	0	0
Q9Y624	Junctional adhesion molecule A	F11R	617950000	868070000	1004300000	935110000	822230000	542580000	472930000	0	0
Q9Y639	Neuroplastin	NPTN	101450000	164440000	153430000	268490000	203460000	124810000	123710000	0	0
Q9Y653	G-protein coupled receptor 56;GPR56 N-terminal fragment;GPR56 C-terminal fragment	GPR56	0	0	0	0	0	0	0	0	0
Q9Y657;Q5JUX0	Spindlin-1	SPIN1	0	0	0	0	0	0	0	0	0
Q9Y673	Dolichyl-phosphate beta-glucosyltransferase	ALG5	0	0	0	31943000	40848000	0	29930000	0	0
Q9Y676	28S ribosomal protein S18b, mitochondrial	MRPS18B	25085000	36627000	29992000	24332000	0	0	0	0	0
Q9Y678	Coatomer subunit gamma-1	COPG1	436720000	526750000	479420000	466980000	450540000	346590000	370900000	63505000	353230000
Q9Y679	Ancient ubiquitous protein 1	AUP1	23169000	25631000	23354000	40322000	49553000	29459000	47627000	0	0
Q9Y696;O15247;Q9NZA1	Chloride intracellular channel protein 4	CLIC4	52792000	58968000	107870000	126100000	127740000	73369000	0	0	102090000
Q9Y697	Cysteine desulfurase, mitochondrial	NFS1	25202000	27716000	0	0	0	0	0	0	0
Q9Y6A4	Cilia- and flagella-associated protein 20	CFAP20	0	0	0	0	0	0	0	0	0
Q9Y6A9	Signal peptidase complex subunit 1	SPCS1	0	42440000	52982000	66356000	57635000	31715000	0	0	0
Q9Y6B6	GTP-binding protein SAR1b	SAR1B	0	18174000	25855000	0	0	0	0	0	0
Q9Y6C9	Mitochondrial carrier homolog 2	MTCH2	246310000	332180000	346890000	339600000	260850000	100280000	144720000	0	0
Q9Y6D5	Brefeldin A-inhibited guanine nucleotide-exchange protein 2	ARFGEF2	35953000	36058000	37603000	0	27365000	0	0	0	0
Q9Y6D6	Brefeldin A-inhibited guanine nucleotide-exchange protein 1	ARFGEF1	0	0	0	0	23434000	0	0	0	0
Q9Y6D9	Mitotic spindle assembly checkpoint protein MAD1	MAD1L1	0	0	0	0	0	32182000	0	0	0
Q9Y6E0	Serine/threonine-protein kinase 24;Serine/threonine-protein kinase 24 36 kDa subunit;Serine/threonine-protein kinase 24 12 kDa subunit	STK24	180730000	227550000	206700000	249600000	255130000	172720000	134000000	0	117750000
Q9Y6E2	Basic leucine zipper and W2 domain-containing protein 2	BZW2	114990000	107230000	108080000	100820000	77325000	93134000	155570000	0	81237000
Q9Y6G3	39S ribosomal protein L42, mitochondrial	MRPL42	0	0	0	0	0	0	0	0	0
Q9Y6G9	Cytoplasmic dynein 1 light intermediate chain 1	DYNC1LI1	80622000	93272000	57836000	47155000	37418000	0	24177000	0	0
Q9Y6H1;Q5T1J5	Coiled-coil-helix-coiled-coil-helix domain-containing protein 2;Putative coiled-coil-helix-coiled-coil-helix domain-containing protein CHCHD2P9, mitochondrial	CHCHD2;CHCHD2P9	80982000	87170000	67798000	39892000	33448000	63752000	0	140030000	60198000
Q9Y6I3	Epsin-1	EPN1	37734000	44284000	52413000	38876000	27063000	23140000	0	0	0
Q9Y6I9	Testis-expressed sequence 264 protein	TEX264	0	0	0	0	0	0	0	0	0
Q9Y6J9	TAF6-like RNA polymerase II p300/CBP-associated factor-associated factor 65 kDa subunit 6L	TAF6L	0	0	0	0	0	0	0	0	0
Q9Y6K0	Choline/ethanolaminephosphotransferase 1	CEPT1	0	0	0	0	0	0	0	0	0
Q9Y6K5	2-5-oligoadenylate synthase 3	OAS3	50523000	62204000	56417000	57336000	63475000	53231000	102460000	0	18850000
Q9Y6K9	NF-kappa-B essential modulator	IKBKG	0	0	0	0	0	0	0	0	25398000
Q9Y6M1	Insulin-like growth factor 2 mRNA-binding protein 2	IGF2BP2	111290000	89847000	89432000	94113000	119130000	96520000	181190000	0	20580000
Q9Y6M4	Casein kinase I isoform gamma-3	CSNK1G3	0	0	0	0	0	0	0	0	0
Q9Y6M5	Zinc transporter 1	SLC30A1	0	0	47667000	42410000	0	24809000	26007000	0	0
Q9Y6M9	NADH dehydrogenase [ubiquinone] 1 beta subcomplex subunit 9	NDUFB9	101340000	149910000	172970000	154900000	133550000	26942000	0	0	0
Q9Y6N5	Sulfide:quinone oxidoreductase, mitochondrial	SQRDL	241690000	570150000	458450000	431960000	301590000	125320000	23397000	0	0
Q9Y6Q5	AP-1 complex subunit mu-2	AP1M2	38225000	33184000	44847000	49178000	29314000	36963000	87818000	0	0
Q9Y6Q9	Nuclear receptor coactivator 3	NCOA3	0	0	0	0	0	0	0	0	0
Q9Y6R0	Numb-like protein	NUMBL	0	0	0	0	0	0	0	0	0
Q9Y6W5	Wiskott-Aldrich syndrome protein family member 2	WASF2	42354000	68907000	78664000	79292000	100760000	62020000	60674000	0	30002000
Q9Y6W6	Dual specificity protein phosphatase 10	DUSP10	0	0	0	0	0	0	0	0	0
Q9Y6Y8	SEC23-interacting protein	SEC23IP	0	0	0	0	0	0	0	0	0
REV__A6NJG6			0	0	0	0	0	0	0	0	0
REV__CON__Q3T052			0	0	0	0	0	0	0	0	0
REV__CON__Q862S4;REV__P02452			0	0	0	0	0	0	0	0	0
REV__D6RIA3			0	0	0	0	0	0	0	0	0
REV__O00322			0	0	0	0	0	0	0	0	0
REV__O14513			0	0	0	0	0	0	0	0	0
REV__O14981			0	0	0	0	0	0	0	0	0
REV__O15078			0	0	0	0	0	0	0	0	0
REV__O60307			0	0	0	0	0	0	0	0	0
REV__O75116			0	0	0	0	0	0	0	0	0
REV__O75330			0	0	0	0	0	0	0	0	0
REV__O75509			0	0	0	0	0	0	0	0	0
REV__O75916			0	0	0	0	0	0	0	0	0
REV__O94910			0	40327000	0	45140000	52955000	0	0	0	0
REV__P00736			0	0	0	0	0	0	0	0	0
REV__P05164			0	0	0	0	0	0	0	0	0
REV__P07948			0	0	0	0	0	0	0	0	0
REV__P09131			0	0	0	0	0	0	0	0	0
REV__P0C091			0	0	0	0	0	0	0	0	0
REV__P10645			0	0	0	0	0	0	0	0	0
REV__P11532			0	0	0	0	0	0	0	0	0
REV__P20929			0	0	0	0	0	0	0	0	0
REV__P23945			0	0	0	0	0	0	0	0	0
REV__P33991;REV__Q9UJA3			0	0	0	0	0	0	0	0	0
REV__P49327			0	0	0	0	0	0	0	0	0
REV__P54289			0	0	0	0	0	0	0	0	0
REV__P55060			0	0	0	0	0	0	0	0	0
REV__P78562			0	0	0	0	0	0	0	0	0
REV__Q14746			0	0	0	0	0	0	0	0	0
REV__Q15149			0	0	0	0	0	0	0	0	0
REV__Q15166			0	0	0	0	0	0	0	0	0
REV__Q16352			0	0	0	0	0	0	0	0	0
REV__Q3B820			0	0	0	0	0	0	0	0	0
REV__Q494R4			0	0	0	0	0	0	0	0	0
REV__Q53EQ6			0	0	0	0	0	0	0	0	0
REV__Q53GS7			0	0	0	0	0	0	0	0	0
REV__Q5JXC2			0	0	0	0	0	0	0	0	0
REV__Q5T890			0	0	0	0	0	0	0	0	0
REV__Q5TB80			0	41756000	52752000	87222000	106500000	52139000	77849000	0	0
REV__Q5TC82;REV__Q9HBD1			0	0	0	0	0	0	0	0	0
REV__Q5VZ18			0	0	0	0	0	0	0	0	0
REV__Q63HN8			0	0	0	0	0	0	0	0	0
REV__Q6NSJ5			0	0	0	0	0	0	0	0	0
REV__Q6NVY1			0	0	0	0	0	0	0	0	0
REV__Q6PJI9			0	0	0	0	0	0	0	0	0
REV__Q6UXS9			0	0	0	0	0	0	0	0	0
REV__Q6VY07			0	0	0	0	0	0	0	0	0
REV__Q6ZVM7			0	0	0	0	0	0	0	0	0
REV__Q7KZ85			0	0	32720000	0	0	0	0	0	0
REV__Q7L1W4			0	0	0	0	0	0	0	0	0
REV__Q7Z745			0	0	0	0	0	85506000	0	0	0
REV__Q86VH5			0	0	0	0	0	0	0	0	0
REV__Q8IVL0;REV__Q8IVL1			0	0	0	0	0	0	0	0	0
REV__Q8IZD0			0	0	0	0	0	0	0	0	0
REV__Q8N7B1			0	0	0	0	0	0	0	0	0
REV__Q8NF91			122580000	101420000	157450000	128000000	179560000	0	0	0	0
REV__Q8TBF4			0	0	0	0	0	0	0	0	0
REV__Q8TDM6			0	0	0	0	0	0	0	0	0
REV__Q8WTW3			0	0	0	0	0	0	0	0	0
REV__Q8WXH0			0	0	0	0	0	0	0	0	0
REV__Q8WZ42			0	0	0	0	0	0	0	0	0
REV__Q92997			0	16244000	0	0	0	0	0	0	0
REV__Q969Q5			0	0	0	0	0	0	0	0	0
REV__Q969S9			0	0	0	0	19344000	0	0	0	0
REV__Q96E11			0	0	0	0	0	0	0	0	0
REV__Q96LQ0			0	0	0	0	0	0	0	0	0
REV__Q99575			0	0	0	0	0	0	0	0	0
REV__Q99598			0	0	0	0	0	0	0	0	0
REV__Q99767			0	0	0	0	0	0	0	0	0
REV__Q99996			0	0	0	0	0	0	0	0	0
REV__Q9BY10			0	0	0	0	0	0	0	0	0
REV__Q9BYT9			0	0	0	0	0	0	0	0	0
REV__Q9C0G6			146900000	0	172670000	109260000	160720000	142590000	157510000	0	0
REV__Q9H0U6			0	0	0	0	0	0	0	0	0
REV__Q9NQX7			0	0	0	0	0	0	0	0	0
REV__Q9NVU7			0	0	0	0	0	0	0	0	0
REV__Q9NXW9			0	0	0	0	0	0	0	0	0
REV__Q9NYA4			0	0	0	0	0	0	0	0	0
REV__Q9P2D7			0	0	0	0	0	0	0	0	0
REV__Q9P2F8			0	0	0	0	0	0	0	0	0
REV__Q9UHB6			0	0	0	0	0	0	0	0	0
REV__Q9UK41			0	0	0	0	0	0	0	0	0
REV__Q9UKK3			0	0	0	0	0	0	0	0	0
REV__Q9Y2I2			0	0	0	0	0	0	0	0	0

### Sheet: Control_replicate_2
Protein IDs	Protein names	Gene names	LFQ Intensity	LFQ Intensity	LFQ Intensity	LFQ Intensity	LFQ Intensity	LFQ Intensity	LFQ Intensity	LFQ Intensity	LFQ Intensity
Condition			Control	Control	Control	Control	Control	Control	Control	Control	Control
Replicate			2	2	2	2	2	2	2	2	2
Fraction			1	2	3	4	5	6	7	8	9
P0DPI2;A0A0B4J2D5			50139000	41048000	0	0	0	0	0	0	0
A0AV96;Q9NQ94	RNA-binding protein 47	RBM47	19845000	0	16245000	0	0	0	32218000	30697000	0
A0AVT1	Ubiquitin-like modifier-activating enzyme 6	UBA6	0	0	0	0	0	0	0	0	47908000
A0FGR8	Extended synaptotagmin-2	ESYT2	0	50814000	41557000	54551000	55975000	14536000	34337000	0	0
A0JLT2	Mediator of RNA polymerase II transcription subunit 19	MED19	0	0	0	0	0	0	0	0	0
A0MZ66	Shootin-1	KIAA1598	0	0	0	0	0	31968000	0	0	34423000
A0PJW6	Transmembrane protein 223	TMEM223	0	24039000	0	18472000	0	0	0	0	0
A1A5D9	Bicaudal D-related protein 2	CCDC64B	0	0	0	0	0	0	0	0	0
A1KXE4	Myelin-associated neurite-outgrowth inhibitor	FAM168B	0	0	0	0	0	0	0	0	0
A1L0T0	Acetolactate synthase-like protein	ILVBL	0	66397000	35230000	74876000	77201000	41989000	40329000	0	0
A1L170	Uncharacterized protein C1orf226	C1orf226	0	0	0	0	0	0	0	0	0
A1L188	Uncharacterized protein C17orf89	C17orf89	0	0	0	0	0	0	0	0	0
A1L390	Pleckstrin homology domain-containing family G member 3	PLEKHG3	0	0	0	0	0	0	0	0	0
A2RRP1	Neuroblastoma-amplified sequence	NBAS	0	0	0	0	0	0	0	0	0
A2RTX5	Probable threonine--tRNA ligase 2, cytoplasmic	TARSL2	0	0	0	0	0	0	0	0	0
A3KMH1	von Willebrand factor A domain-containing protein 8	VWA8	0	30482000	0	0	0	0	0	0	0
A3KN83	Protein strawberry notch homolog 1	SBNO1	0	0	0	0	0	0	0	0	0
A5PLN9	Trafficking protein particle complex subunit 13	TRAPPC13	0	0	0	0	0	0	0	0	0
A5YKK6	CCR4-NOT transcription complex subunit 1	CNOT1	33632000	116960000	49593000	48260000	36969000	0	38169000	54388000	0
A6NDG6	Phosphoglycolate phosphatase	PGP	0	0	0	0	0	0	0	0	44851000
A6NFI3	Zinc finger protein 316	ZNF316	0	0	0	0	0	0	0	0	0
A6NHL2	Tubulin alpha chain-like 3	TUBAL3	0	0	0	0	0	0	0	0	0
A6NHQ2	rRNA/tRNA 2-O-methyltransferase fibrillarin-like protein 1	FBLL1	0	0	0	0	0	0	0	0	0
A6NHR9	Structural maintenance of chromosomes flexible hinge domain-containing protein 1	SMCHD1	0	0	0	0	0	0	0	0	0
A6NIH7;Q13432	Protein unc-119 homolog B	UNC119B	0	0	0	0	0	0	0	0	0
A6NKD9	Coiled-coil domain-containing protein 85C	CCDC85C	0	0	0	0	0	0	0	0	0
A6NKT7;Q7Z3J3;P0DJD0;P0DJD1	RanBP2-like and GRIP domain-containing protein 3;RanBP2-like and GRIP domain-containing protein 4;RANBP2-like and GRIP domain-containing protein 1;RANBP2-like and GRIP domain-containing protein 2	RGPD3;RGPD4;RGPD1;RGPD2	0	0	0	0	0	0	0	0	0
A7KAX9	Rho GTPase-activating protein 32	ARHGAP32	0	0	0	0	0	0	5746900	0	0
A8MQ03	Cysteine-rich tail protein 1	CYSRT1	0	34437000	38778000	50313000	39807000	0	0	0	0
P62308;A8MWD9	Small nuclear ribonucleoprotein G;Putative small nuclear ribonucleoprotein G-like protein 15	SNRPG;SNRPGP15	0	0	0	0	0	0	0	220880000	0
A8MXV4	Nucleoside diphosphate-linked moiety X motif 19, mitochondrial	NUDT19	0	0	0	0	0	0	0	0	0
E5RIL1;B0FP48	Uroplakin-3b-like protein	UPK3BL	0	0	0	0	0	0	0	0	0
B1AK53	Espin	ESPN	0	0	0	0	2575800	0	0	0	0
B7ZAP0	Rab GTPase-activating protein 1-like, isoform 10	RABGAP1L	0	0	0	0	0	0	0	0	0
P0CG08;B7ZAQ6	Golgi pH regulator B;Golgi pH regulator A	GPR89B;GPR89A	0	0	0	0	0	0	0	0	0
Q9NQA3;C4AMC7;Q6VEQ5	WAS protein family homolog 6;Putative WAS protein family homolog 3;WAS protein family homolog 2	WASH6P;WASH3P;WASH2P	0	0	0	0	0	0	0	0	0
C9JI98	Transmembrane protein 238	TMEM238	0	0	0	0	0	0	0	0	0
C9JLW8	Protein FAM195B	FAM195B	0	0	0	0	0	0	0	0	0
CON__A2A4G1			0	0	0	0	0	0	0	0	0
CON__A3EZ82;Q6E0U4	Dermokine	DMKN	0	0	0	0	0	0	0	0	0
CON__ENSEMBL:ENSBTAP00000001528;Q15811	Intersectin-1	ITSN1	0	0	0	0	0	0	0	0	0
CON__ENSEMBL:ENSBTAP00000024146;P01023;P20742			0	0	0	0	0	0	0	0	0
CON__ENSEMBL:ENSBTAP00000025008;Q9H4B7	Tubulin beta-1 chain	TUBB1	0	0	0	0	0	0	0	0	0
CON__ENSEMBL:ENSBTAP00000038253			0	0	0	0	0	0	0	0	0
CON__H-INV:HIT000292931			0	0	0	0	0	0	0	0	0
CON__P00761			5184400000	864490000	4080400000	3834700000	3261000000	3746000000	3535300000	3435400000	3542400000
CON__P00978			0	0	0	0	0	0	0	0	0
CON__P01044-1;CON__Q2KJ62;CON__P01045-1			0	0	0	0	0	0	0	0	0
CON__P01966			0	0	0	0	0	0	0	0	0
CON__P02533;P02533;CON__Q9D312;CON__Q7Z3Y9;Q7Z3Y9	Keratin, type I cytoskeletal 14	KRT14	19101000000	8640100000	8665700000	7384500000	6172300000	4480600000	6495600000	5116500000	1422000000
CON__P02538;P02538;CON__P48668;P48668	Keratin, type II cytoskeletal 6A;Keratin, type II cytoskeletal 6C	KRT6A;KRT6C	10657000000	5030600000	4138900000	3563000000	3167600000	2152900000	3465700000	2444000000	468230000
CON__P02662			0	0	0	0	0	0	0	0	0
CON__P02768-1;P02768	Serum albumin	ALB	0	0	0	0	0	0	0	0	0
CON__P02769			270310000	160410000	310740000	358050000	792130000	1882300000	467640000	146430000	2104200000
CON__P04259			0	0	0	0	0	0	0	0	0
CON__P05784			0	0	0	0	0	0	0	0	0
CON__P05787;P05787;CON__Q9H552;CON__REFSEQ:XP_092267;CON__H-INV:HIT000016045;P14136	Keratin, type II cytoskeletal 8	KRT8	15080000000	6737900000	7331100000	5914700000	5951300000	3796600000	5749000000	5628400000	1174500000
CON__P07477;P07477;Q8NHM4;P07478	Trypsin-1;Alpha-trypsin chain 1;Alpha-trypsin chain 2;Putative trypsin-6;Trypsin-2	PRSS1;PRSS3P2;PRSS2	0	0	0	0	0	0	0	0	0
CON__P08727;CON__Q8N1A0;CON__Q92764;CON__Q14532;CON__O76013;Q8N1A0;Q92764;O76013			14578000000	6023700000	6767700000	5679100000	5212500000	3982700000	5201500000	4650800000	1400800000
CON__P08729			0	0	0	0	0	0	0	0	0
CON__P08730-1			0	0	0	0	0	0	0	0	0
CON__P08779;P08779;CON__Q9Z2K1;CON__Q3ZAW8	Keratin, type I cytoskeletal 16	KRT16	0	0	0	0	9154100	0	0	0	0
CON__P12763;P02765			104350000	47839000	60800000	64427000	83637000	221610000	65978000	0	215550000
CON__P13645;P13645;CON__Q7Z3Y7;Q7Z3Y7;CON__Q148H6;CON__Q7Z3Z0;Q7Z3Z0	Keratin, type I cytoskeletal 10	KRT10	449020000	68079000	669840000	540930000	1096000000	1183400000	711350000	616120000	127970000
CON__P13646-1;CON__Q6IFU5;Q6A162			9546100000	4064300000	3994200000	3338800000	3272900000	1936000000	2759400000	2335000000	1109000000
CON__P13647;P13647	Keratin, type II cytoskeletal 5	KRT5	14918000000	6418700000	5262500000	4121100000	3814100000	2445100000	3699900000	2324300000	275030000
CON__P15497			0	0	0	0	0	0	0	0	0
CON__P17690			0	0	0	0	0	0	0	0	0
CON__P19012;P19012	Keratin, type I cytoskeletal 15	KRT15	1526600000	828430000	803920000	630490000	755750000	480170000	657110000	540330000	273900000
CON__P20930;P20930	Filaggrin	FLG	0	0	0	0	0	0	0	0	0
CON__P28800			0	0	0	0	0	0	0	0	0
CON__P34955			0	0	12079000	0	0	33376000	0	0	0
CON__P35908;P12036;CON__REFSEQ:XP_932229			0	0	0	0	0	33100000	0	0	0
CON__P35908v2;P35908	Keratin, type II cytoskeletal 2 epidermal	KRT2	140690000	0	170210000	99825000	878540000	957630000	348750000	208180000	0
CON__P78386;P78386	Keratin, type II cuticular Hb5	KRT85	0	0	0	0	0	0	0	0	0
CON__P81644			0	0	0	0	0	0	0	0	0
Q04695;CON__Q04695;CON__Q99PS0	Keratin, type I cytoskeletal 17	KRT17	3187600000	1718400000	1648500000	1289400000	1243800000	997630000	1365100000	1087900000	229640000
CON__Q0IIK2;CON__Q29443			0	0	0	0	31624000	35196000	0	0	33284000
CON__Q2KJF1			0	0	0	0	0	0	0	0	0
CON__Q2UVX4			0	0	0	0	0	0	0	0	0
CON__Q3KNV1;P08729	Keratin, type II cytoskeletal 7	KRT7	21093000000	9355600000	10497000000	8521100000	9105400000	6911000000	7742000000	6192100000	1519200000
CON__Q3MHN5;CON__ENSEMBL:ENSBTAP00000018229;P02774			0	0	0	0	0	0	0	0	0
CON__Q3SX09;CON__P02070;P69892;P69891;P68871;P02100;P02042			0	0	0	0	0	0	0	0	0
CON__Q3SX14			0	0	0	0	0	0	13415000	0	0
CON__Q3SX28;P07951	Tropomyosin beta chain	TPM2	42830000	0	0	0	48633000	47512000	0	0	0
CON__Q3SZ57;P02771			0	0	0	0	0	0	0	0	0
CON__Q3SZR3			0	0	0	0	0	0	0	0	0
CON__Q3SZV7			0	0	0	0	0	0	0	0	0
CON__Q3TTY5			0	0	0	0	0	0	0	0	0
CON__Q3ZBD7			0	0	0	0	0	127920000	0	0	73388000
CON__Q58D62			0	0	0	0	0	0	0	0	0
CON__Q5D862;Q5D862	Filaggrin-2	FLG2	0	0	0	0	0	6129100	0	0	0
CON__Q5XKE5;Q5XKE5	Keratin, type II cytoskeletal 79	KRT79	0	0	0	0	0	0	0	0	0
CON__Q61782			0	0	0	0	0	0	0	0	0
CON__Q6IFX2			0	0	0	0	0	0	0	0	0
Q6KB66;CON__Q6KB66-1;CON__Q0VBK2	Keratin, type II cytoskeletal 80	KRT80	40201000	32234000	36287000	36132000	25940000	0	0	0	0
CON__Q7RTS7;Q7RTS7	Keratin, type II cytoskeletal 74	KRT74	0	0	0	0	0	0	0	0	0
CON__Q7Z3Y8;Q7Z3Y8	Keratin, type I cytoskeletal 27	KRT27	0	0	0	0	0	0	0	0	0
CON__Q86YZ3;Q86YZ3	Hornerin	HRNR	0	0	13292000	0	48041000	43654000	12827000	0	0
CON__Q8BGZ7			0	0	0	0	0	0	0	0	0
CON__Q9TRI1;P19823			0	0	0	0	0	0	0	0	0
CON__REFSEQ:XP_001252647;CON__ENSEMBL:ENSBTAP00000038329;CON__Q9TTE1;CON__A2I7N1;CON__A2I7N3			0	0	0	0	0	0	0	0	0
E7ERA6	RING finger protein 223	RNF223	0	0	0	0	0	0	0	0	0
E9PAV3;Q13765	Nascent polypeptide-associated complex subunit alpha, muscle-specific form;Nascent polypeptide-associated complex subunit alpha	NACA	242350000	102300000	161800000	146280000	220840000	817430000	424580000	490160000	834520000
E9PRG8	Uncharacterized protein C11orf98	C11orf98	0	0	0	0	0	52675000	60595000	128710000	60844000
L0R6Q1		SLC35A4	0	0	0	0	0	0	0	0	0
L0R819		ASNSD1	0	0	0	0	0	0	0	0	0
O00115	Deoxyribonuclease-2-alpha	DNASE2	0	0	0	0	0	0	0	0	0
O00116	Alkyldihydroxyacetonephosphate synthase, peroxisomal	AGPS	220570000	311360000	374820000	663610000	562300000	193700000	130390000	0	0
O00139	Kinesin-like protein KIF2A	KIF2A	0	0	0	0	0	0	30469000	174170000	0
O00148	ATP-dependent RNA helicase DDX39A	DDX39A	109500000	83791000	65197000	57491000	40948000	60650000	78523000	44349000	56993000
O00151	PDZ and LIM domain protein 1	PDLIM1	2035600000	1715700000	2585900000	2855600000	3388100000	4931900000	1292800000	771080000	6232900000
O00154	Cytosolic acyl coenzyme A thioester hydrolase	ACOT7	68969000	13370000	51045000	41443000	87050000	247140000	35370000	31043000	797500000
O00159	Unconventional myosin-Ic	MYO1C	624420000	1143600000	1564500000	2079900000	1343400000	456180000	149250000	0	0
O00161	Synaptosomal-associated protein 23	SNAP23	104580000	159390000	234780000	297820000	276420000	163420000	111150000	0	0
O00165	HCLS1-associated protein X-1	HAX1	12577000	0	13105000	0	0	0	0	0	0
O00170	AH receptor-interacting protein	AIP	147710000	99993000	115540000	98282000	83398000	75043000	31853000	19342000	87460000
O00178	GTP-binding protein 1	GTPBP1	0	0	0	0	0	0	0	55298000	0
O00180	Potassium channel subfamily K member 1	KCNK1	0	0	0	0	0	0	0	0	0
O00182;Q6DKI2;Q3B8N2	Galectin-9;Galectin-9C;Galectin-9B	LGALS9;LGALS9C;LGALS9B	0	0	0	0	0	0	0	0	0
O00186	Syntaxin-binding protein 3	STXBP3	27070000	0	70787000	80868000	61994000	0	0	0	0
O00192	Armadillo repeat protein deleted in velo-cardio-facial syndrome	ARVCF	0	0	0	0	0	0	0	0	0
O00193	Small acidic protein	SMAP	0	0	0	0	0	150400000	0	0	223710000
O00194	Ras-related protein Rab-27B	RAB27B	0	36133000	0	31742000	28738000	0	0	0	0
O00203;Q13367	AP-3 complex subunit beta-1	AP3B1	0	0	0	0	0	0	0	0	22526000
O00212	Rho-related GTP-binding protein RhoD	RHOD	0	19293000	0	31847000	0	0	0	0	0
O00214	Galectin-8	LGALS8	0	30443000	40971000	59437000	81792000	29512000	31161000	0	0
O00217	NADH dehydrogenase [ubiquinone] iron-sulfur protein 8, mitochondrial	NDUFS8	78118000	69005000	91123000	62482000	61070000	0	20700000	0	0
O00220	Tumor necrosis factor receptor superfamily member 10A	TNFRSF10A	0	0	0	0	0	0	0	0	0
O00221	NF-kappa-B inhibitor epsilon	NFKBIE	0	0	0	0	0	0	0	0	0
O00231	26S proteasome non-ATPase regulatory subunit 11	PSMD11	200400000	219830000	245240000	163410000	239640000	319330000	247490000	1034300000	665330000
O00232	26S proteasome non-ATPase regulatory subunit 12	PSMD12	153520000	183440000	201120000	156930000	133240000	255530000	163600000	691640000	221310000
O00233	26S proteasome non-ATPase regulatory subunit 9	PSMD9	38070000	10385000	21437000	22829000	28578000	85110000	38588000	32752000	132900000
O00244	Copper transport protein ATOX1	ATOX1	0	0	0	0	0	95924000	0	0	190690000
O00255	Menin	MEN1	0	0	0	0	0	0	0	0	0
O00264	Membrane-associated progesterone receptor component 1	PGRMC1	70000000	81348000	83064000	108770000	145250000	84162000	82285000	0	0
O00267	Transcription elongation factor SPT5	SUPT5H	0	0	0	0	0	0	0	0	25927000
O00268	Transcription initiation factor TFIID subunit 4	TAF4	0	0	0	0	0	0	0	0	0
O00273	DNA fragmentation factor subunit alpha	DFFA	0	0	0	0	0	76596000	0	0	124680000
O00291	Huntingtin-interacting protein 1	HIP1	0	0	0	0	0	0	0	0	0
O00299	Chloride intracellular channel protein 1	CLIC1	383190000	237000000	373200000	443400000	480670000	1594600000	653200000	233260000	3357100000
O00303	Eukaryotic translation initiation factor 3 subunit F	EIF3F	143320000	111060000	136960000	102690000	120520000	133120000	213020000	480700000	152770000
O00308	NEDD4-like E3 ubiquitin-protein ligase WWP2	WWP2	0	0	0	0	0	0	0	0	0
O00330	Pyruvate dehydrogenase protein X component, mitochondrial	PDHX	23302000	0	0	0	0	0	18544000	13813000	0
O00337	Sodium/nucleoside cotransporter 1	SLC28A1	0	0	0	0	0	0	0	0	0
O00399	Dynactin subunit 6	DCTN6	0	0	0	0	0	0	0	0	0
O00401	Neural Wiskott-Aldrich syndrome protein	WASL	0	0	0	0	32495000	23527000	134630000	383310000	0
O00410	Importin-5	IPO5	557780000	1469500000	770000000	768190000	489700000	372570000	363040000	189160000	502200000
O00411	DNA-directed RNA polymerase, mitochondrial	POLRMT	0	4401100	0	0	0	0	0	0	0
O00418	Eukaryotic elongation factor 2 kinase	EEF2K	0	0	0	0	0	0	0	0	8764600
O00422	Histone deacetylase complex subunit SAP18	SAP18	56914000	0	0	0	0	0	32726000	0	0
O00423	Echinoderm microtubule-associated protein-like 1	EML1	0	0	0	0	0	0	0	0	0
O00425;Q9NZI8	Insulin-like growth factor 2 mRNA-binding protein 3	IGF2BP3	163510000	172120000	143690000	132810000	165880000	150440000	394240000	365330000	46127000
O00429	Dynamin-1-like protein	DNM1L	273620000	556800000	381800000	368420000	284980000	85049000	100320000	12132000	41221000
O00442	RNA 3-terminal phosphate cyclase	RTCA	0	0	0	0	0	0	0	50265000	0
O00443	Phosphatidylinositol 4-phosphate 3-kinase C2 domain-containing subunit alpha	PIK3C2A	0	0	0	0	0	0	0	0	0
O00458	Interferon-related developmental regulator 1	IFRD1	0	0	0	0	0	0	0	0	0
O00459	Phosphatidylinositol 3-kinase regulatory subunit beta	PIK3R2	0	0	0	0	0	0	0	0	0
O00461	Golgi integral membrane protein 4	GOLIM4	0	0	17543000	22945000	21183000	0	0	0	0
O00468	Agrin;Agrin N-terminal 110 kDa subunit;Agrin C-terminal 110 kDa subunit;Agrin C-terminal 90 kDa fragment;Agrin C-terminal 22 kDa fragment	AGRN	0	0	23446000	26759000	23378000	0	0	0	0
O00470;O14770	Homeobox protein Meis1;Homeobox protein Meis2	MEIS1;MEIS2	0	0	0	0	0	0	0	0	0
O00471	Exocyst complex component 5	EXOC5	20040000	0	0	0	0	0	0	0	0
O00478;P78410;O00481	Butyrophilin subfamily 3 member A3	BTN3A3	0	0	0	0	0	0	0	0	0
O00479	High mobility group nucleosome-binding domain-containing protein 4	HMGN4	0	0	0	0	0	0	0	0	0
O00483	Cytochrome c oxidase subunit NDUFA4	NDUFA4	0	125460000	0	137730000	0	0	0	0	0
O00487	26S proteasome non-ATPase regulatory subunit 14	PSMD14	84689000	52878000	70267000	43247000	55594000	116800000	97230000	559340000	107090000
O00488	Zinc finger protein 593	ZNF593	0	0	0	0	0	0	0	46399000	0
O00499	Myc box-dependent-interacting protein 1	BIN1	0	0	0	0	0	0	0	0	0
O00505	Importin subunit alpha-4	KPNA3	74697000	70422000	87442000	70898000	55296000	63375000	46584000	0	74711000
O00506	Serine/threonine-protein kinase 25	STK25	0	0	0	0	0	0	0	0	0
O00507	Probable ubiquitin carboxyl-terminal hydrolase FAF-Y	USP9Y	0	0	0	0	0	0	0	0	0
O00515	Ladinin-1	LAD1	616920000	565310000	614880000	608850000	664400000	552910000	620110000	1002500000	229630000
O00541	Pescadillo homolog	PES1	33439000	29518000	0	0	10461000	17283000	59540000	158160000	35157000
O00560	Syntenin-1	SDCBP	18267000	12703000	30572000	51180000	57968000	43815000	105120000	12714000	0
O00566	U3 small nucleolar ribonucleoprotein protein MPP10	MPHOSPH10	0	0	0	0	0	0	0	0	0
O00567	Nucleolar protein 56	NOP56	74160000	156960000	49371000	54624000	15955000	18187000	116460000	170740000	20172000
O00571;O15523;Q9NQI0	ATP-dependent RNA helicase DDX3X;ATP-dependent RNA helicase DDX3Y	DDX3X;DDX3Y	1146700000	975880000	1132400000	870140000	813360000	758110000	1558100000	2444300000	328240000
O00584	Ribonuclease T2	RNASET2	0	0	0	0	0	0	0	0	0
O00592	Podocalyxin	PODXL	26987000	47463000	52957000	79382000	81700000	37283000	0	0	0
O00625	Pirin	PIR	0	0	0	0	29447000	275030000	63357000	0	449120000
O00629	Importin subunit alpha-3	KPNA4	0	52247000	0	36814000	44903000	0	0	0	44034000
O00635	E3 ubiquitin-protein ligase TRIM38	TRIM38	0	0	0	0	0	0	0	0	0
O00743	Serine/threonine-protein phosphatase 6 catalytic subunit;Serine/threonine-protein phosphatase 6 catalytic subunit, N-terminally processed	PPP6C	0	0	0	0	0	61904000	0	0	0
O00750	Phosphatidylinositol 4-phosphate 3-kinase C2 domain-containing subunit beta	PIK3C2B	0	0	0	0	0	0	0	0	0
O00754	Lysosomal alpha-mannosidase;Lysosomal alpha-mannosidase A peptide;Lysosomal alpha-mannosidase B peptide;Lysosomal alpha-mannosidase C peptide;Lysosomal alpha-mannosidase D peptide;Lysosomal alpha-mannosidase E peptide	MAN2B1	0	0	0	15211000	0	0	0	0	0
O00757	Fructose-1,6-bisphosphatase isozyme 2	FBP2	0	0	0	0	0	0	0	0	0
O00762	Ubiquitin-conjugating enzyme E2 C	UBE2C	0	30410000	41199000	37196000	60126000	58766000	23498000	0	65750000
O00764	Pyridoxal kinase	PDXK	0	0	0	0	0	120880000	43883000	0	110270000
O00767	Acyl-CoA desaturase	SCD	0	21772000	0	0	0	0	0	0	0
O14497	AT-rich interactive domain-containing protein 1A	ARID1A	0	0	0	0	0	0	0	0	0
O14519	Cyclin-dependent kinase 2-associated protein 1	CDK2AP1	0	0	0	0	0	0	0	0	0
O14521	Succinate dehydrogenase [ubiquinone] cytochrome b small subunit, mitochondrial	SDHD	0	0	0	0	0	0	0	0	0
O14530	Thioredoxin domain-containing protein 9	TXNDC9	0	0	0	0	0	18533000	22963000	47075000	35313000
O14545	TRAF-type zinc finger domain-containing protein 1	TRAFD1	36099000	21722000	26349000	24280000	31154000	34842000	0	0	70557000
O14548	Cytochrome c oxidase subunit 7A-related protein, mitochondrial	COX7A2L	27182000	38091000	31440000	28169000	18647000	0	0	0	0
O14558	Heat shock protein beta-6	HSPB6	0	0	0	0	0	0	0	0	0
O14561	Acyl carrier protein, mitochondrial	NDUFAB1	0	0	0	0	0	0	0	0	0
O14562	Ubiquitin domain-containing protein UBFD1	UBFD1	0	0	0	0	0	0	0	0	0
O14576	Cytoplasmic dynein 1 intermediate chain 1	DYNC1I1	0	0	0	0	0	0	0	0	0
O14579	Coatomer subunit epsilon	COPE	378840000	317200000	403220000	324100000	382090000	401870000	422230000	445430000	249240000
O14617	AP-3 complex subunit delta-1	AP3D1	25647000	46994000	28586000	33147000	25034000	22135000	20951000	31639000	32870000
O14618	Copper chaperone for superoxide dismutase	CCS	0	0	0	0	0	0	0	0	27542000
O14639	Actin-binding LIM protein 1	ABLIM1	0	0	19725000	0	0	0	0	0	0
O14641	Segment polarity protein dishevelled homolog DVL-2	DVL2	0	0	15384000	0	0	0	0	0	0
O14647	Chromodomain-helicase-DNA-binding protein 2	CHD2	0	0	0	0	0	0	0	0	0
O14653	Golgi SNAP receptor complex member 2	GOSR2	0	36248000	0	0	0	0	0	0	0
O14656	Torsin-1A	TOR1A	0	0	0	0	0	0	0	0	0
O14662	Syntaxin-16	STX16	0	23821000	0	0	34891000	25155000	0	0	0
O14672	Disintegrin and metalloproteinase domain-containing protein 10	ADAM10	104230000	366370000	357430000	604740000	549440000	284070000	258490000	0	0
O14681	Etoposide-induced protein 2.4 homolog	EI24	0	0	0	0	0	0	0	0	0
O14683	Tumor protein p53-inducible protein 11	TP53I11	0	0	0	0	0	0	0	0	0
O14684	Prostaglandin E synthase	PTGES	51707000	132210000	66208000	156030000	139600000	70904000	71966000	0	0
O14733	Dual specificity mitogen-activated protein kinase kinase 7	MAP2K7	0	0	0	0	0	0	0	0	0
O14734	Acyl-coenzyme A thioesterase 8	ACOT8	0	0	0	0	0	0	0	0	0
O14737	Programmed cell death protein 5	PDCD5	0	0	0	0	0	85868000	0	0	102080000
O14744	Protein arginine N-methyltransferase 5;Protein arginine N-methyltransferase 5, N-terminally processed	PRMT5	23868000	0	0	12220000	0	80137000	52920000	72822000	183700000
O14745	Na(+)/H(+) exchange regulatory cofactor NHE-RF1	SLC9A3R1	192580000	128670000	244680000	274030000	301280000	401130000	158850000	57489000	526900000
O14757	Serine/threonine-protein kinase Chk1	CHEK1	0	0	0	0	0	0	0	0	0
O14763	Tumor necrosis factor receptor superfamily member 10B	TNFRSF10B	0	0	0	0	0	0	0	0	0
O14773	Tripeptidyl-peptidase 1	TPP1	0	0	0	0	0	0	0	0	0
O14776;Q5VWI1	Transcription elongation regulator 1	TCERG1	73995000	0	0	0	38095000	40636000	80601000	122680000	0
O14777	Kinetochore protein NDC80 homolog	NDC80	0	0	0	0	0	0	0	25475000	0
O14787	Transportin-2	TNPO2	0	0	0	0	0	0	0	0	0
O14802	DNA-directed RNA polymerase III subunit RPC1	POLR3A	0	0	0	0	0	0	0	0	0
O14818;Q8TAA3	Proteasome subunit alpha type-7	PSMA7	286630000	162240000	273450000	173650000	248190000	846850000	634210000	1971900000	1267500000
O14828	Secretory carrier-associated membrane protein 3	SCAMP3	37510000	85911000	91462000	101490000	161790000	107090000	153920000	31758000	0
O14841	5-oxoprolinase	OPLAH	0	0	0	0	0	0	0	0	0
O14879	Interferon-induced protein with tetratricopeptide repeats 3	IFIT3	93448000	87068000	83134000	47636000	63165000	102260000	48170000	30611000	250570000
O14880	Microsomal glutathione S-transferase 3	MGST3	0	63798000	0	49551000	0	0	0	0	0
O14893	Gem-associated protein 2	GEMIN2	0	0	0	0	0	0	0	0	0
O14896	Interferon regulatory factor 6	IRF6	76476000	70111000	74421000	53974000	51282000	63463000	0	0	103970000
O14907	Tax1-binding protein 3	TAX1BP3	74611000	34815000	0	54040000	62080000	83688000	79434000	107870000	81766000
O14908	PDZ domain-containing protein GIPC1	GIPC1	65309000	48464000	69426000	62786000	91964000	64240000	34359000	0	83941000
O14920	Inhibitor of nuclear factor kappa-B kinase subunit beta	IKBKB	0	0	0	0	0	0	0	0	0
O14925;Q5SRD1	Mitochondrial import inner membrane translocase subunit Tim23;Putative mitochondrial import inner membrane translocase subunit Tim23B	TIMM23;TIMM23B	0	54253000	49191000	36819000	0	0	0	0	0
O14929	Histone acetyltransferase type B catalytic subunit	HAT1	74941000	100560000	88051000	70931000	72071000	80233000	39337000	0	177210000
O14933	Ubiquitin/ISG15-conjugating enzyme E2 L6	UBE2L6	0	0	0	0	0	0	0	0	0
O14936	Peripheral plasma membrane protein CASK	CASK	97803000	158720000	204950000	242720000	245530000	111320000	61564000	0	0
O14939	Phospholipase D2	PLD2	0	0	0	19500000	0	0	0	0	0
O14949	Cytochrome b-c1 complex subunit 8	UQCRQ	0	84503000	57450000	38696000	0	0	0	0	0
P19105;O14950	Myosin regulatory light chain 12A;Myosin regulatory light chain 12B	MYL12A;MYL12B	393400000	331800000	463210000	401890000	268440000	265880000	203350000	152120000	123650000
O14957	Cytochrome b-c1 complex subunit 10	UQCR11	0	0	0	0	0	0	0	0	0
O14964	Hepatocyte growth factor-regulated tyrosine kinase substrate	HGS	46216000	32264000	40711000	53686000	76325000	53732000	0	0	0
O14965	Aurora kinase A	AURKA	0	0	0	0	0	0	0	57887000	0
O14967	Calmegin	CLGN	0	0	0	0	0	0	0	0	0
O14974	Protein phosphatase 1 regulatory subunit 12A	PPP1R12A	59340000	48711000	55211000	61288000	52955000	38567000	82865000	176340000	0
O14975	Very long-chain acyl-CoA synthetase	SLC27A2	0	82181000	0	75946000	55713000	24803000	0	0	0
O14976	Cyclin-G-associated kinase	GAK	0	18205000	0	16621000	0	0	0	0	0
O14979	Heterogeneous nuclear ribonucleoprotein D-like	HNRNPDL	759500000	308920000	261020000	269210000	361850000	449770000	530600000	458610000	148740000
O14980	Exportin-1	XPO1	334620000	845620000	588000000	484340000	354340000	289590000	242230000	105120000	261360000
O14981	TATA-binding protein-associated factor 172	BTAF1	0	0	0	0	0	0	0	0	0
O14983	Sarcoplasmic/endoplasmic reticulum calcium ATPase 1	ATP2A1	0	0	0	0	0	0	0	0	0
O15020	Spectrin beta chain, non-erythrocytic 2	SPTBN2	0	16191000	23144000	20181000	0	0	0	0	0
O15021	Microtubule-associated serine/threonine-protein kinase 4	MAST4	0	0	0	0	0	0	0	0	0
O15027	Protein transport protein Sec16A	SEC16A	233800000	278880000	191770000	181090000	187810000	122160000	41299000	22710000	61733000
O15031	Plexin-B2	PLXNB2	308870000	374790000	597940000	819910000	1017300000	418960000	349990000	0	0
O15042	U2 snRNP-associated SURP motif-containing protein	U2SURP	55473000	45406000	23590000	27043000	0	38896000	125900000	289340000	0
O15067	Phosphoribosylformylglycinamidine synthase	PFAS	0	0	0	0	0	203870000	13455000	0	678690000
O15078	Centrosomal protein of 290 kDa	CEP290	0	0	0	0	0	0	0	0	0
O15085	Rho guanine nucleotide exchange factor 11	ARHGEF11	0	0	0	0	0	0	0	0	0
O15091	Mitochondrial ribonuclease P protein 3	KIAA0391	0	0	0	0	0	0	0	0	0
O15111	Inhibitor of nuclear factor kappa-B kinase subunit alpha	CHUK	0	0	0	0	0	0	0	0	0
O15116	U6 snRNA-associated Sm-like protein LSm1	LSM1	0	0	0	0	0	0	0	0	0
O15117	FYN-binding protein	FYB	0	0	0	0	0	0	0	0	0
O15118	Niemann-Pick C1 protein	NPC1	0	0	35260000	53868000	52253000	0	39872000	0	0
O15120	1-acyl-sn-glycerol-3-phosphate acyltransferase beta	AGPAT2	0	0	0	0	0	0	0	0	0
O15121	Sphingolipid delta(4)-desaturase DES1	DEGS1	0	0	0	0	0	0	0	0	0
O15126	Secretory carrier-associated membrane protein 1	SCAMP1	0	0	0	0	66764000	0	65578000	0	0
O15127	Secretory carrier-associated membrane protein 2	SCAMP2	65917000	121030000	117860000	156660000	229650000	149290000	239190000	0	0
O15143	Actin-related protein 2/3 complex subunit 1B	ARPC1B	461520000	418020000	442980000	473200000	408490000	385140000	787750000	1310000000	271520000
O15144	Actin-related protein 2/3 complex subunit 2	ARPC2	135860000	189500000	205310000	224550000	160070000	139560000	334420000	507620000	121820000
O15145	Actin-related protein 2/3 complex subunit 3	ARPC3	176700000	196460000	209890000	197600000	171330000	141610000	293990000	600480000	98005000
O15155	BET1 homolog	BET1	0	0	0	0	0	0	0	0	0
O15156	Zinc finger and BTB domain-containing protein 7B	ZBTB7B	13688000	0	0	0	0	0	0	0	0
O15160	DNA-directed RNA polymerases I and III subunit RPAC1	POLR1C	35154000	0	0	0	0	35301000	29769000	48872000	35672000
O15162	Phospholipid scramblase 1	PLSCR1	41503000	77347000	104540000	127270000	137410000	54872000	60635000	0	0
O15173	Membrane-associated progesterone receptor component 2	PGRMC2	0	0	0	0	0	0	0	0	0
O15194	CTD small phosphatase-like protein	CTDSPL	0	0	0	0	0	0	0	0	0
O15212	Prefoldin subunit 6	PFDN6	0	32499000	83616000	69093000	223910000	277780000	84807000	0	200910000
O15213	WD repeat-containing protein 46	WDR46	0	0	0	0	0	0	0	0	0
O15226	NF-kappa-B-repressing factor	NKRF	0	0	0	0	0	0	0	0	0
O15228	Dihydroxyacetone phosphate acyltransferase	GNPAT	0	0	0	32392000	0	0	0	0	0
O15230	Laminin subunit alpha-5	LAMA5	0	0	0	0	16720000	0	0	0	0
O15231	Zinc finger protein 185	ZNF185	51144000	34799000	77362000	90139000	77767000	48594000	23482000	52085000	0
O15234	Protein CASC3	CASC3	0	0	0	0	0	0	43135000	34059000	0
O15235	28S ribosomal protein S12, mitochondrial	MRPS12	0	45530000	0	0	0	0	0	0	0
O15239	NADH dehydrogenase [ubiquinone] 1 alpha subcomplex subunit 1	NDUFA1	0	0	0	0	21401000	0	0	0	0
O15260	Surfeit locus protein 4	SURF4	64480000	157570000	98439000	177080000	170410000	82310000	86767000	0	0
O15264	Mitogen-activated protein kinase 13	MAPK13	0	0	0	0	0	0	0	0	0
O15269	Serine palmitoyltransferase 1	SPTLC1	124330000	220270000	181570000	294340000	281540000	175540000	209460000	0	0
O15270	Serine palmitoyltransferase 2	SPTLC2	26185000	31876000	26113000	37720000	46870000	20829000	26584000	0	0
O15294	UDP-N-acetylglucosamine--peptide N-acetylglucosaminyltransferase 110 kDa subunit	OGT	24827000	21723000	21159000	0	0	0	0	19654000	0
O15305;Q92871	Phosphomannomutase 2	PMM2	0	0	0	0	0	0	0	0	72908000
O15321	Transmembrane 9 superfamily member 1	TM9SF1	0	0	0	35744000	35133000	24980000	0	0	0
O15327	Type II inositol 3,4-bisphosphate 4-phosphatase	INPP4B	0	33129000	0	0	0	0	0	0	0
O15344	E3 ubiquitin-protein ligase Midline-1	MID1	0	17997000	0	0	0	0	0	24908000	0
O15347	High mobility group protein B3	HMGB3	206150000	610910000	304620000	206420000	146370000	112880000	186870000	157200000	56579000
O15355	Protein phosphatase 1G	PPM1G	58065000	48203000	45457000	34543000	38374000	123720000	42826000	0	400400000
O15357	Phosphatidylinositol 3,4,5-trisphosphate 5-phosphatase 2	INPPL1	0	0	0	0	0	0	0	0	0
O15371	Eukaryotic translation initiation factor 3 subunit D	EIF3D	191390000	349400000	249660000	247570000	271210000	429820000	532790000	1367800000	533880000
O15372	Eukaryotic translation initiation factor 3 subunit H	EIF3H	175020000	150370000	217810000	159700000	189010000	343940000	396690000	1020500000	152340000
O15381	Nuclear valosin-containing protein-like	NVL	0	0	0	0	0	0	13453000	13883000	0
O15382	Branched-chain-amino-acid aminotransferase, mitochondrial	BCAT2	0	0	0	0	0	0	0	0	0
O15397	Importin-8	IPO8	0	0	0	0	0	0	0	0	0
O15400	Syntaxin-7	STX7	34050000	43819000	51449000	66870000	96692000	76542000	105970000	0	0
O15438	Canalicular multispecific organic anion transporter 2	ABCC3	0	0	0	0	0	0	0	0	0
O15439	Multidrug resistance-associated protein 4	ABCC4	0	0	0	0	7481400	0	0	0	0
O15440	Multidrug resistance-associated protein 5	ABCC5	0	0	0	17636000	15671000	0	0	0	0
O15446	DNA-directed RNA polymerase I subunit RPA34	CD3EAP	0	29400000	0	0	0	0	55527000	88647000	0
O15455	Toll-like receptor 3	TLR3	0	0	0	0	0	0	0	0	0
O15460	Prolyl 4-hydroxylase subunit alpha-2	P4HA2	0	0	0	0	26965000	0	0	0	0
O15480	Melanoma-associated antigen B3	MAGEB3	0	0	0	0	0	0	0	0	0
O15484	Calpain-5	CAPN5	0	0	0	0	0	0	0	0	0
O15498	Synaptobrevin homolog YKT6	YKT6	72270000	221510000	155420000	173210000	72391000	23719000	31432000	0	0
O15504	Nucleoporin-like protein 2	NUPL2	0	0	0	0	0	0	0	13222000	0
O15511	Actin-related protein 2/3 complex subunit 5	ARPC5	61081000	46918000	0	52946000	54164000	53847000	112610000	194280000	33322000
O15514	DNA-directed RNA polymerase II subunit RPB4	POLR2D	0	0	0	0	0	0	0	0	0
Q6A1A2;O15530	Putative 3-phosphoinositide-dependent protein kinase 2;3-phosphoinositide-dependent protein kinase 1	PDPK2P;PDPK1	0	0	0	0	0	0	0	0	0
O15533	Tapasin	TAPBP	79984000	141940000	113710000	215810000	245430000	109140000	117280000	0	0
O15541	RING finger protein 113A	RNF113A	0	0	0	0	0	0	0	0	0
O43143	Pre-mRNA-splicing factor ATP-dependent RNA helicase DHX15	DHX15	168310000	150590000	110880000	87518000	95059000	135560000	190340000	231620000	128030000
O43148	mRNA cap guanine-N7 methyltransferase	RNMT	0	0	0	0	0	0	0	0	0
O43149	Zinc finger ZZ-type and EF-hand domain-containing protein 1	ZZEF1	0	18904000	0	0	0	0	0	0	0
O43150	Arf-GAP with SH3 domain, ANK repeat and PH domain-containing protein 2	ASAP2	0	0	0	0	0	0	0	0	0
O43156	TELO2-interacting protein 1 homolog	TTI1	0	39966000	0	0	0	0	0	0	0
O43159	Ribosomal RNA-processing protein 8	RRP8	0	0	0	0	0	0	0	0	0
O43169	Cytochrome b5 type B	CYB5B	101830000	316350000	211450000	346560000	277130000	220970000	207730000	24972000	0
O43172	U4/U6 small nuclear ribonucleoprotein Prp4	PRPF4	155680000	29036000	36905000	24673000	50240000	72048000	387740000	613430000	33339000
O43175	D-3-phosphoglycerate dehydrogenase	PHGDH	2108700000	1692600000	1937000000	1661200000	1396400000	913380000	799510000	373290000	1015500000
O43181	NADH dehydrogenase [ubiquinone] iron-sulfur protein 4, mitochondrial	NDUFS4	0	0	0	0	0	0	0	0	0
O43194	G-protein coupled receptor 39	GPR39	0	0	0	0	0	0	0	0	0
O43237	Cytoplasmic dynein 1 light intermediate chain 2	DYNC1LI2	206720000	138860000	129070000	90365000	107560000	41280000	96288000	63389000	0
O43242	26S proteasome non-ATPase regulatory subunit 3	PSMD3	39364000	99774000	49128000	34517000	47441000	162800000	132720000	898510000	396300000
O43252	Bifunctional 3-phosphoadenosine 5-phosphosulfate synthase 1;Sulfate adenylyltransferase;Adenylyl-sulfate kinase	PAPSS1	0	0	0	0	0	0	0	0	41816000
O43264	Centromere/kinetochore protein zw10 homolog	ZW10	46387000	95895000	61787000	66167000	41440000	28373000	39190000	0	0
O43272	Proline dehydrogenase 1, mitochondrial	PRODH	0	0	0	0	0	0	0	0	0
O43278	Kunitz-type protease inhibitor 1	SPINT1	31034000	42196000	47080000	73656000	78041000	36401000	43852000	0	0
O43290	U4/U6.U5 tri-snRNP-associated protein 1	SART1	15807000	0	0	0	0	0	292330000	561120000	0
O43291	Kunitz-type protease inhibitor 2	SPINT2	0	28469000	25297000	40703000	43254000	0	0	0	0
O43292	Glycosylphosphatidylinositol anchor attachment 1 protein	GPAA1	0	0	0	0	0	0	0	0	0
O43293	Death-associated protein kinase 3	DAPK3	0	0	0	0	0	0	0	0	0
O43318	Mitogen-activated protein kinase kinase kinase 7	MAP3K7	0	2779100	0	0	0	0	0	0	0
O43324	Eukaryotic translation elongation factor 1 epsilon-1	EEF1E1	0	0	0	0	0	35085000	65624000	134660000	57498000
O43353	Receptor-interacting serine/threonine-protein kinase 2	RIPK2	2865900	0	0	0	0	0	0	0	0
O43390	Heterogeneous nuclear ribonucleoprotein R	HNRNPR	169190000	338150000	124460000	133500000	213530000	207400000	430270000	126000000	0
O43395	U4/U6 small nuclear ribonucleoprotein Prp3	PRPF3	0	27006000	0	0	0	36353000	135390000	245580000	0
O43396	Thioredoxin-like protein 1	TXNL1	90301000	19615000	56406000	52545000	71787000	336500000	192650000	799700000	605980000
O43399	Tumor protein D54	TPD52L2	342570000	291110000	339400000	292940000	319430000	436200000	359040000	285470000	409570000
O43402	ER membrane protein complex subunit 8	EMC8	40797000	0	0	0	0	0	0	0	0
O43427	Acidic fibroblast growth factor intracellular-binding protein	FIBP	0	0	0	0	0	0	0	0	0
O43432	Eukaryotic translation initiation factor 4 gamma 3	EIF4G3	0	0	0	0	0	0	0	0	0
O43447	Peptidyl-prolyl cis-trans isomerase H	PPIH	0	0	0	0	0	40157000	52699000	52166000	44190000
O43464;P83110	Serine protease HTRA2, mitochondrial	HTRA2	30168000	0	0	0	0	0	0	0	0
O43488;Q8NHP1	Aflatoxin B1 aldehyde reductase member 2	AKR7A2	0	0	0	0	0	49321000	0	0	156920000
O43491	Band 4.1-like protein 2	EPB41L2	105080000	88586000	183540000	226280000	236810000	87273000	52664000	0	0
O43504	Ragulator complex protein LAMTOR5	LAMTOR5	0	0	71070000	0	132570000	82098000	77900000	0	0
O43520	Phospholipid-transporting ATPase IC	ATP8B1	0	0	38584000	31629000	35805000	0	0	0	0
O43572	A-kinase anchor protein 10, mitochondrial	AKAP10	0	0	0	0	0	0	0	0	0
O43583	Density-regulated protein	DENR	0	17683000	0	0	0	25506000	21515000	28230000	38213000
O43592	Exportin-T	XPOT	0	0	0	0	0	0	0	0	29535000
O43598	2-deoxynucleoside 5-phosphate N-hydrolase 1	DNPH1	0	0	0	0	0	0	0	0	74954000
O43615	Mitochondrial import inner membrane translocase subunit TIM44	TIMM44	0	219910000	74677000	59526000	30253000	0	0	0	0
O43617	Trafficking protein particle complex subunit 3	TRAPPC3	0	0	0	0	0	0	0	0	0
O43633	Charged multivesicular body protein 2a	CHMP2A	0	0	0	0	0	0	0	0	0
O43639	Cytoplasmic protein NCK2	NCK2	0	0	0	0	0	0	0	0	0
O43657	Tetraspanin-6	TSPAN6	0	0	48966000	122670000	79785000	0	60376000	0	0
O43660	Pleiotropic regulator 1	PLRG1	0	0	0	0	0	0	68929000	119620000	0
O43663	Protein regulator of cytokinesis 1	PRC1	0	0	0	0	0	0	0	26611000	0
O43665	Regulator of G-protein signaling 10	RGS10	0	0	0	0	0	16767000	0	0	16533000
O43670	BUB3-interacting and GLEBS motif-containing protein ZNF207	ZNF207	0	0	0	0	60781000	70532000	149770000	229850000	36446000
O43674	NADH dehydrogenase [ubiquinone] 1 beta subcomplex subunit 5, mitochondrial	NDUFB5	54721000	94397000	82546000	53736000	38868000	0	0	0	0
O43676	NADH dehydrogenase [ubiquinone] 1 beta subcomplex subunit 3	NDUFB3	0	35776000	36498000	0	0	0	0	0	0
O43678	NADH dehydrogenase [ubiquinone] 1 alpha subcomplex subunit 2	NDUFA2	52177000	54259000	59657000	46362000	41910000	0	0	0	0
O43681	ATPase ASNA1	ASNA1	83183000	68210000	70261000	85092000	70958000	0	53706000	29760000	65672000
O43684	Mitotic checkpoint protein BUB3	BUB3	384360000	210710000	229490000	208750000	251590000	298400000	524060000	776380000	187090000
O43707	Alpha-actinin-4	ACTN4	2389700000	2029200000	3310200000	3539500000	2929700000	3997400000	1553200000	259620000	3616000000
O43708	Maleylacetoacetate isomerase	GSTZ1	0	0	0	0	0	0	0	0	0
O43709	Probable 18S rRNA (guanine-N(7))-methyltransferase	WBSCR22	0	0	0	0	0	0	0	0	0
O43716	Glutamyl-tRNA(Gln) amidotransferase subunit C, mitochondrial	GATC	0	0	0	0	0	0	0	0	0
O43719	HIV Tat-specific factor 1	HTATSF1	35929000	0	0	0	0	75194000	47876000	92415000	117270000
O43747	AP-1 complex subunit gamma-1	AP1G1	35895000	73045000	45357000	49962000	60999000	48396000	72564000	69318000	0
O43752	Syntaxin-6	STX6	0	0	0	0	32917000	0	48302000	0	0
O43760	Synaptogyrin-2	SYNGR2	0	0	0	0	0	0	0	0	0
O43765	Small glutamine-rich tetratricopeptide repeat-containing protein alpha	SGTA	0	0	50071000	15065000	20101000	87919000	0	0	175910000
O43768	Alpha-endosulfine	ENSA	0	0	0	0	0	0	0	0	34744000
O43776	Asparagine--tRNA ligase, cytoplasmic	NARS	157840000	167710000	154020000	181480000	221180000	513760000	488440000	751790000	825020000
O43795	Unconventional myosin-Ib	MYO1B	1087700000	1855100000	2595100000	3217600000	2515900000	898510000	470440000	17040000	36967000
O43805	Sjoegren syndrome nuclear autoantigen 1	SSNA1	0	0	0	0	0	0	0	0	0
O43809	Cleavage and polyadenylation specificity factor subunit 5	NUDT21	122130000	51773000	0	48455000	75098000	67681000	145930000	146720000	0
O43813	LanC-like protein 1	LANCL1	0	0	0	0	0	0	0	0	0
O43815	Striatin	STRN	19603000	0	0	0	19453000	0	0	0	23690000
O43818	U3 small nucleolar RNA-interacting protein 2	RRP9	69858000	0	0	0	0	0	0	47575000	0
O43819	Protein SCO2 homolog, mitochondrial	SCO2	0	0	0	0	0	0	0	0	0
O43823	A-kinase anchor protein 8	AKAP8	0	0	0	0	0	0	0	20974000	0
O43837	Isocitrate dehydrogenase [NAD] subunit beta, mitochondrial	IDH3B	164400000	230130000	108480000	66683000	21224000	0	0	0	0
O43847	Nardilysin	NRD1	0	0	0	0	0	32767000	0	0	78581000
O43852	Calumenin	CALU	93292000	36682000	75274000	125530000	131740000	96756000	41670000	0	55076000
O43865	Putative adenosylhomocysteinase 2	AHCYL1	0	0	0	0	0	39580000	0	0	31694000
O43868	Sodium/nucleoside cotransporter 2	SLC28A2	0	0	0	0	0	0	0	0	0
O43896	Kinesin-like protein KIF1C	KIF1C	0	0	0	0	0	0	0	17628000	0
O43920	NADH dehydrogenase [ubiquinone] iron-sulfur protein 5	NDUFS5	72300000	107600000	106310000	69522000	70632000	30595000	0	0	0
O43929;CON__Q2YDI2	Origin recognition complex subunit 4	ORC4	0	0	0	0	0	0	0	0	0
O60216;Q9H4I0	Double-strand-break repair protein rad21 homolog	RAD21	34011000	22478000	0	0	0	0	0	0	0
O60220	Mitochondrial import inner membrane translocase subunit Tim8 A	TIMM8A	83462000	0	44229000	0	0	0	0	0	28670000
O60231	Putative pre-mRNA-splicing factor ATP-dependent RNA helicase DHX16	DHX16	0	0	0	0	0	0	28859000	137780000	0
O60232	Sjoegren syndrome/scleroderma autoantigen 1	SSSCA1	35581000	0	31392000	0	0	81009000	0	0	187150000
O60237	Protein phosphatase 1 regulatory subunit 12B	PPP1R12B	0	0	0	0	0	0	0	0	0
O60244	Mediator of RNA polymerase II transcription subunit 14	MED14	0	0	0	0	0	0	0	0	0
O60248	Protein SOX-15	SOX15	82081000	58034000	69936000	46425000	47899000	50963000	87417000	125890000	40376000
O60256	Phosphoribosyl pyrophosphate synthase-associated protein 2	PRPSAP2	0	0	0	0	0	55434000	55708000	77157000	120030000
O60264	SWI/SNF-related matrix-associated actin-dependent regulator of chromatin subfamily A member 5	SMARCA5	62015000	173600000	40010000	33403000	0	0	0	0	0
O60271	C-Jun-amino-terminal kinase-interacting protein 4	SPAG9	0	34734000	0	28942000	22796000	40154000	0	0	119310000
O60306	Intron-binding protein aquarius	AQR	0	0	0	0	0	0	60818000	78270000	0
O60313	Dynamin-like 120 kDa protein, mitochondrial;Dynamin-like 120 kDa protein, form S1	OPA1	218160000	269700000	215820000	184750000	42880000	0	0	0	0
O60331	Phosphatidylinositol 4-phosphate 5-kinase type-1 gamma	PIP5K1C	0	0	0	0	0	0	0	0	0
O60333	Kinesin-like protein KIF1B	KIF1B	0	0	0	0	0	0	0	10193000	0
O60341	Lysine-specific histone demethylase 1A	KDM1A	28500000	0	0	0	0	0	0	0	0
O60343	TBC1 domain family member 4	TBC1D4	0	23887000	0	0	0	0	0	0	0
O60346	PH domain leucine-rich repeat-containing protein phosphatase 1	PHLPP1	0	0	0	0	0	0	0	0	0
O60353	Frizzled-6	FZD6	0	31481000	0	30869000	30957000	0	0	0	0
O60361	Putative nucleoside diphosphate kinase	NME2P1	0	0	0	0	0	0	0	0	0
O60437	Periplakin	PPL	1687500000	1066700000	1346500000	1102200000	951330000	575840000	975640000	936200000	111310000
O60443	Non-syndromic hearing impairment protein 5	DFNA5	0	0	14448000	0	0	0	0	0	0
O60476	Mannosyl-oligosaccharide 1,2-alpha-mannosidase IB	MAN1A2	0	0	0	0	0	0	0	0	0
O60487	Myelin protein zero-like protein 2	MPZL2	0	0	0	24408000	0	0	0	0	0
O60488	Long-chain-fatty-acid--CoA ligase 4	ACSL4	0	35626000	28038000	36878000	33202000	0	0	0	0
O60493	Sorting nexin-3	SNX3	73587000	62167000	80132000	108070000	135380000	93279000	95445000	0	0
O60499	Syntaxin-10	STX10	0	0	0	0	0	0	0	0	0
O60502	Protein O-GlcNAcase	MGEA5	0	39104000	30617000	0	0	28583000	0	0	55714000
O60504	Vinexin	SORBS3	0	0	0	0	0	0	23525000	0	0
O60506	Heterogeneous nuclear ribonucleoprotein Q	SYNCRIP	991390000	1867900000	1211900000	1242500000	1488100000	1609200000	3802400000	2984400000	422410000
O60508	Pre-mRNA-processing factor 17	CDC40	0	0	0	0	0	0	28391000	0	0
O60513	Beta-1,4-galactosyltransferase 4;N-acetyllactosamine synthase;Lactotriaosylceramide beta-1,4-galactosyltransferase	B4GALT4	0	0	0	0	0	0	0	0	0
O60524	Nuclear export mediator factor NEMF	NEMF	0	0	0	0	0	0	0	20585000	0
O60547	GDP-mannose 4,6 dehydratase	GMDS	0	0	0	0	0	0	0	0	74797000
O60563	Cyclin-T1	CCNT1	0	0	0	0	0	0	0	25648000	0
O60566	Mitotic checkpoint serine/threonine-protein kinase BUB1 beta	BUB1B	0	42185000	29850000	24359000	0	0	0	0	0
O60568	Procollagen-lysine,2-oxoglutarate 5-dioxygenase 3	PLOD3	56129000	38925000	82490000	77432000	120840000	48485000	76798000	41049000	0
O60573	Eukaryotic translation initiation factor 4E type 2	EIF4E2	0	0	0	0	12556000	0	18811000	0	0
O60610	Protein diaphanous homolog 1	DIAPH1	407260000	816150000	614100000	498360000	344720000	162460000	163450000	156090000	98592000
O60613	15 kDa selenoprotein	SEP15	0	0	0	0	0	0	0	0	0
O60635	Tetraspanin-1	TSPAN1	0	54970000	76823000	124640000	155320000	63793000	77447000	0	0
O60637	Tetraspanin-3	TSPAN3	0	0	0	0	0	0	0	0	0
O60645	Exocyst complex component 3	EXOC3	0	0	0	0	0	0	0	0	0
O60664	Perilipin-3	PLIN3	694110000	527120000	665910000	570630000	489510000	422840000	350860000	187850000	461010000
O60669	Monocarboxylate transporter 2	SLC16A7	0	0	0	0	0	0	0	0	0
O60678	Protein arginine N-methyltransferase 3	PRMT3	0	0	0	0	0	22414000	0	45358000	37797000
O60684;O15131	Importin subunit alpha-7;Importin subunit alpha-6	KPNA6;KPNA5	0	61781000	44463000	41403000	43045000	50836000	35737000	0	48748000
O60701	UDP-glucose 6-dehydrogenase	UGDH	0	0	0	0	0	82254000	14487000	58201000	152110000
O60716	Catenin delta-1	CTNND1	2562600000	2975100000	3841200000	4373100000	4790900000	2205500000	2180900000	1385400000	187420000
O60749	Sorting nexin-2	SNX2	49724000	52526000	47165000	33756000	27557000	23526000	32825000	0	27911000
O60762	Dolichol-phosphate mannosyltransferase subunit 1	DPM1	66139000	71330000	62638000	86870000	87883000	0	0	0	0
O60763	General vesicular transport factor p115	USO1	168350000	233930000	181820000	171770000	144240000	105380000	12387000	0	120480000
O60783	28S ribosomal protein S14, mitochondrial	MRPS14	0	0	23282000	0	0	0	0	0	0
O60784	Target of Myb protein 1	TOM1	0	0	0	0	0	0	0	0	0
O60814;P57053;P06899	Histone H2B type 1-K;Histone H2B type F-S;Histone H2B type 1-J	HIST1H2BK;H2BFS;HIST1H2BJ	0	0	0	0	0	0	0	0	0
O60825	6-phosphofructo-2-kinase/fructose-2,6-bisphosphatase 2;6-phosphofructo-2-kinase;Fructose-2,6-bisphosphatase	PFKFB2	0	0	0	0	0	0	0	34322000	0
O60826	Coiled-coil domain-containing protein 22	CCDC22	20965000	19146000	0	13607000	20998000	0	0	24851000	0
O60828	Polyglutamine-binding protein 1	PQBP1	38705000	0	34106000	0	39587000	66134000	99513000	125610000	0
O60831	PRA1 family protein 2	PRAF2	0	0	0	0	0	0	0	0	0
O60832	H/ACA ribonucleoprotein complex subunit 4	DKC1	57333000	43159000	0	0	0	0	72441000	282470000	42823000
O60841	Eukaryotic translation initiation factor 5B	EIF5B	171080000	242240000	174940000	167190000	160920000	186240000	446280000	864890000	134140000
O60869	Endothelial differentiation-related factor 1	EDF1	199360000	127900000	150670000	125930000	149650000	165790000	303470000	445640000	97170000
O60884	DnaJ homolog subfamily A member 2	DNAJA2	360450000	304950000	312300000	256700000	336200000	412810000	277860000	216250000	131870000
O60885	Bromodomain-containing protein 4	BRD4	0	0	0	0	0	0	0	0	0
O60888	Protein CutA	CUTA	13315000	0	0	0	20441000	114100000	39166000	0	45168000
O60925	Prefoldin subunit 1	PFDN1	0	0	0	0	0	77234000	0	0	101530000
O60927	Protein phosphatase 1 regulatory subunit 11	PPP1R11	0	0	0	0	0	0	0	0	0
O60934	Nibrin	NBN	0	0	0	0	0	0	0	0	0
O60936	Nucleolar protein 3	NOL3	0	0	0	0	0	0	0	0	0
O60942	mRNA-capping enzyme;Polynucleotide 5-triphosphatase;mRNA guanylyltransferase	RNGTT	127250000	0	0	0	0	103250000	0	0	0
O75027	ATP-binding cassette sub-family B member 7, mitochondrial	ABCB7	0	0	0	0	0	0	0	0	0
O75044;P0DMP2;P0DJJ0	SLIT-ROBO Rho GTPase-activating protein 2	SRGAP2	0	0	0	0	0	0	0	0	0
O75051	Plexin-A2	PLXNA2	23161000	41666000	71894000	183500000	195870000	38589000	38656000	0	0
O75052	Carboxyl-terminal PDZ ligand of neuronal nitric oxide synthase protein	NOS1AP	0	0	0	0	0	0	0	0	0
O75054	Immunoglobulin superfamily member 3	IGSF3	16753000	37398000	78927000	114620000	225080000	66950000	35215000	0	0
O75063	Glycosaminoglycan xylosylkinase	FAM20B	0	0	0	0	0	0	0	0	0
O75083	WD repeat-containing protein 1	WDR1	194420000	166710000	238110000	206540000	196390000	634520000	246810000	77005000	1357100000
O75110	Probable phospholipid-transporting ATPase IIA	ATP9A	0	0	0	0	0	0	0	0	0
O75113	NEDD4-binding protein 1	N4BP1	0	0	0	0	0	0	0	0	0
O75116	Rho-associated protein kinase 2	ROCK2	0	0	0	0	0	0	17225000	115740000	0
O75122	CLIP-associating protein 2	CLASP2	0	0	0	0	0	0	0	0	0
O75128	Protein cordon-bleu	COBL	0	0	0	0	0	0	0	0	0
O75131;Q8IYJ1;Q96A23;Q86YQ8;Q9HCH3;Q9UBL6	Copine-3	CPNE3	375550000	410280000	389840000	362740000	352070000	597570000	320280000	204570000	785620000
O75146	Huntingtin-interacting protein 1-related protein	HIP1R	41423000	74947000	63359000	53564000	39340000	11310000	17815000	23266000	0
O75147	Obscurin-like protein 1	OBSL1	0	0	0	0	0	0	0	0	0
O75150	E3 ubiquitin-protein ligase BRE1B	RNF40	0	0	0	0	0	0	0	0	0
O75151	Lysine-specific demethylase PHF2	PHF2	0	0	0	0	0	0	0	0	0
O75152;A0A1B0GTU1	Zinc finger CCCH domain-containing protein 11A	ZC3H11A	0	21281000	0	0	0	0	0	26922000	0
O75153;Q9Y5I4	Clustered mitochondria protein homolog	CLUH	44352000	98696000	48750000	60895000	66215000	190840000	506420000	1102900000	120310000
O75165	DnaJ homolog subfamily C member 13	DNAJC13	20143000	49171000	63544000	107950000	171630000	62039000	121370000	0	0
O75175	CCR4-NOT transcription complex subunit 3	CNOT3	0	0	0	0	0	0	0	0	0
O75179	Ankyrin repeat domain-containing protein 17	ANKRD17	0	0	0	0	0	0	0	0	0
O75190	DnaJ homolog subfamily B member 6	DNAJB6	0	0	0	0	0	0	0	0	0
O75208	Ubiquinone biosynthesis protein COQ9, mitochondrial	COQ9	0	0	0	0	0	0	0	0	0
O75223	Gamma-glutamylcyclotransferase	GGCT	0	0	0	0	0	372200000	31922000	0	667150000
O75251	NADH dehydrogenase [ubiquinone] iron-sulfur protein 7, mitochondrial	NDUFS7	0	0	0	0	0	0	0	0	0
O75306	NADH dehydrogenase [ubiquinone] iron-sulfur protein 2, mitochondrial	NDUFS2	152170000	292740000	231210000	160550000	40703000	0	0	0	0
O75312	Zinc finger protein ZPR1	ZPR1	0	0	0	0	0	40113000	0	0	74095000
O75323	Protein NipSnap homolog 2	GBAS	0	37528000	31539000	0	0	0	0	0	0
O75330	Hyaluronan mediated motility receptor	HMMR	0	0	0	0	0	0	48564000	58106000	0
O75340	Programmed cell death protein 6	PDCD6	28542000	35174000	40878000	31715000	36161000	36260000	0	0	40077000
O75347	Tubulin-specific chaperone A	TBCA	88959000	21934000	20542000	55605000	82084000	568650000	166880000	55338000	1110800000
O75348;O95670	V-type proton ATPase subunit G 1	ATP6V1G1	0	34094000	81617000	78326000	91756000	85827000	67168000	41901000	49657000
O75351	Vacuolar protein sorting-associated protein 4B	VPS4B	197150000	156050000	199790000	158260000	156860000	106610000	82250000	0	129630000
O75352	Mannose-P-dolichol utilization defect 1 protein	MPDU1	0	0	0	0	0	0	0	0	0
O75363	Breast carcinoma-amplified sequence 1	BCAS1	0	0	0	0	0	0	0	0	0
O75367	Core histone macro-H2A.1	H2AFY	292980000	998040000	246990000	204780000	61586000	0	0	39523000	0
O75368	SH3 domain-binding glutamic acid-rich-like protein	SH3BGRL	0	0	0	0	0	0	0	0	27724000
O75369	Filamin-B	FLNB	3429600000	3105600000	3853000000	3693000000	2897400000	3932700000	2008200000	1411300000	5352800000
O75376	Nuclear receptor corepressor 1	NCOR1	0	0	0	0	0	0	0	0	0
O75380	NADH dehydrogenase [ubiquinone] iron-sulfur protein 6, mitochondrial	NDUFS6	162850000	130220000	196770000	151600000	108760000	35391000	0	0	0
O75381	Peroxisomal membrane protein PEX14	PEX14	0	0	39503000	64770000	57791000	0	0	0	0
O75390	Citrate synthase, mitochondrial	CS	358130000	598410000	292630000	113630000	0	126310000	185670000	338620000	167200000
O75391	Sperm-associated antigen 7	SPAG7	0	0	0	0	0	0	0	0	0
O75394	39S ribosomal protein L33, mitochondrial	MRPL33	0	0	0	0	0	0	0	0	0
O75396	Vesicle-trafficking protein SEC22b	SEC22B	61222000	216060000	112690000	192070000	187650000	94344000	104200000	0	0
O75400	Pre-mRNA-processing factor 40 homolog A	PRPF40A	38401000	0	0	0	0	25214000	28084000	53668000	0
O75410	Transforming acidic coiled-coil-containing protein 1	TACC1	0	0	0	0	0	0	0	0	0
O75420	PERQ amino acid-rich with GYF domain-containing protein 1	GIGYF1	0	0	0	0	0	0	0	0	0
O75427	Leucine-rich repeat and calponin homology domain-containing protein 4	LRCH4	0	0	0	0	0	0	0	0	0
O75431	Metaxin-2	MTX2	48913000	40157000	50017000	56356000	0	0	0	0	0
O75436	Vacuolar protein sorting-associated protein 26A	VPS26A	26238000	0	34000000	53657000	71378000	90694000	53998000	0	113960000
O75438	NADH dehydrogenase [ubiquinone] 1 beta subcomplex subunit 1	NDUFB1	0	67079000	45805000	52315000	0	0	0	0	0
O75439	Mitochondrial-processing peptidase subunit beta	PMPCB	124080000	159600000	95436000	32873000	0	53930000	0	25811000	64645000
O75448	Mediator of RNA polymerase II transcription subunit 24	MED24	0	0	0	0	0	0	0	0	0
O75475	PC4 and SFRS1-interacting protein	PSIP1	16853000	33303000	14438000	0	0	0	0	0	0
O75477	Erlin-1	ERLIN1	48021000	83275000	64525000	105680000	118140000	70089000	54445000	0	0
O75489	NADH dehydrogenase [ubiquinone] iron-sulfur protein 3, mitochondrial	NDUFS3	173180000	210830000	217900000	169000000	137570000	42660000	0	0	0
O75494;Q8WXF0	Serine/arginine-rich splicing factor 10	SRSF10	170300000	48095000	41197000	0	46235000	94129000	100180000	117420000	25642000
O75509	Tumor necrosis factor receptor superfamily member 21	TNFRSF21	0	0	0	0	0	0	0	0	0
O75521	Enoyl-CoA delta isomerase 2, mitochondrial	ECI2	49053000	35212000	39577000	43858000	48812000	0	0	0	0
O75530	Polycomb protein EED	EED	0	0	0	0	0	0	0	18020000	0
O75531	Barrier-to-autointegration factor;Barrier-to-autointegration factor, N-terminally processed	BANF1	1339400000	1147900000	1407800000	1421000000	1697400000	1080400000	1529700000	457500000	163140000
O75533	Splicing factor 3B subunit 1	SF3B1	121810000	57536000	12043000	11918000	22069000	73409000	297100000	477800000	85307000
O75534	Cold shock domain-containing protein E1	CSDE1	169660000	33976000	89315000	28520000	114220000	224900000	304130000	508190000	142160000
O75569	Interferon-inducible double-stranded RNA-dependent protein kinase activator A	PRKRA	0	0	24132000	0	0	0	57591000	94777000	0
O75582	Ribosomal protein S6 kinase alpha-5	RPS6KA5	0	0	0	0	0	0	0	0	0
O75592	E3 ubiquitin-protein ligase MYCBP2	MYCBP2	0	0	0	0	0	0	0	0	0
O75607	Nucleoplasmin-3	NPM3	58593000	0	0	0	58177000	139480000	0	0	216590000
O75608	Acyl-protein thioesterase 1	LYPLA1	84212000	89538000	94778000	80735000	93816000	148160000	58138000	0	183990000
O75616	GTPase Era, mitochondrial	ERAL1	0	0	0	0	0	0	0	4457500	0
O75629	Protein CREG1	CREG1	0	0	0	0	0	0	0	0	0
O75643	U5 small nuclear ribonucleoprotein 200 kDa helicase	SNRNP200	290710000	105970000	96171000	95583000	107350000	263240000	770840000	1121900000	78011000
O75663	TIP41-like protein	TIPRL	75070000	105060000	80645000	67388000	63464000	79253000	43548000	0	143050000
O75674	TOM1-like protein 1	TOM1L1	0	0	0	0	0	0	0	0	0
O75676	Ribosomal protein S6 kinase alpha-4	RPS6KA4	0	21285000	14249000	0	18615000	0	19877000	46850000	0
O75683	Surfeit locus protein 6	SURF6	55776000	0	0	0	0	19781000	58001000	64545000	0
O75688	Protein phosphatase 1B	PPM1B	0	0	0	0	0	0	0	0	28267000
O75689	Arf-GAP with dual PH domain-containing protein 1	ADAP1	0	0	0	0	0	0	0	0	0
O75691	Small subunit processome component 20 homolog	UTP20	0	0	0	0	0	0	10633000	0	0
O75694	Nuclear pore complex protein Nup155	NUP155	121190000	22814000	17406000	0	0	0	0	0	0
O75695	Protein XRP2	RP2	0	0	26149000	39574000	36306000	0	0	0	0
O75716	Serine/threonine-protein kinase 16	STK16	0	0	0	0	0	0	0	0	0
O75717	WD repeat and HMG-box DNA-binding protein 1	WDHD1	0	14862000	15798000	0	0	0	0	25947000	18802000
O75718	Cartilage-associated protein	CRTAP	11625000	0	15715000	0	0	0	0	0	0
O75746	Calcium-binding mitochondrial carrier protein Aralar1	SLC25A12	17345000	76152000	40737000	36930000	0	0	0	0	0
O75764	Transcription elongation factor A protein 3	TCEA3	0	0	0	0	0	0	0	0	0
O75781	Paralemmin-1	PALM	0	0	0	0	0	0	0	0	0
O75787	Renin receptor	ATP6AP2	0	0	0	0	0	0	0	0	0
O75792	Ribonuclease H2 subunit A	RNASEH2A	0	0	0	0	24236000	30317000	29630000	32390000	27675000
O75794	Cell division cycle protein 123 homolog	CDC123	0	0	0	0	0	0	17127000	0	0
O75815	Breast cancer anti-estrogen resistance protein 3	BCAR3	0	0	0	0	0	0	0	0	0
O75817	Ribonuclease P protein subunit p20	POP7	0	0	0	0	0	0	0	0	0
O75818	Ribonuclease P protein subunit p40	RPP40	0	0	0	0	0	0	0	0	0
O75821	Eukaryotic translation initiation factor 3 subunit G	EIF3G	83374000	73084000	83350000	40118000	85262000	138350000	197260000	481640000	133900000
O75822	Eukaryotic translation initiation factor 3 subunit J	EIF3J	63002000	0	62974000	66281000	89529000	304690000	333220000	649270000	186150000
O75828	Carbonyl reductase [NADPH] 3	CBR3	0	0	0	0	0	24491000	0	0	177670000
O75832	26S proteasome non-ATPase regulatory subunit 10	PSMD10	0	0	0	0	0	0	0	0	119530000
O75843	AP-1 complex subunit gamma-like 2	AP1G2	0	0	0	0	0	0	0	0	0
O75844	CAAX prenyl protease 1 homolog	ZMPSTE24	0	94585000	0	90846000	70329000	44689000	0	0	0
O75874	Isocitrate dehydrogenase [NADP] cytoplasmic	IDH1	109300000	39646000	0	63329000	88298000	882430000	250880000	63406000	1979800000
O75880	Protein SCO1 homolog, mitochondrial	SCO1	0	176670000	105220000	83754000	71630000	47094000	0	0	0
O75882	Attractin	ATRN	0	0	0	0	0	0	0	0	0
O75884	Putative hydrolase RBBP9	RBBP9	0	0	0	0	0	0	0	0	80745000
O75886	Signal transducing adapter molecule 2	STAM2	0	15828000	0	25266000	26771000	31246000	18511000	0	0
O75909	Cyclin-K	CCNK	0	0	0	0	0	0	0	0	0
O75911	Short-chain dehydrogenase/reductase 3	DHRS3	0	0	0	0	0	0	0	0	0
O75915	PRA1 family protein 3	ARL6IP5	0	74949000	0	47843000	47137000	0	33422000	0	0
O75928;O75925	E3 SUMO-protein ligase PIAS2;E3 SUMO-protein ligase PIAS1	PIAS2;PIAS1	0	3843400	0	0	0	0	0	0	0
O75934	Pre-mRNA-splicing factor SPF27	BCAS2	64140000	0	0	0	0	0	148620000	249410000	0
O75935	Dynactin subunit 3	DCTN3	0	0	0	0	0	0	0	0	0
O75937	DnaJ homolog subfamily C member 8	DNAJC8	87519000	52262000	68939000	56832000	64132000	128230000	179730000	269750000	53589000
O75940	Survival of motor neuron-related-splicing factor 30	SMNDC1	0	0	0	0	0	0	0	50907000	0
O75947	ATP synthase subunit d, mitochondrial	ATP5H	466360000	909740000	714780000	758580000	611600000	293370000	276500000	0	0
O75955	Flotillin-1	FLOT1	150400000	172900000	269980000	312200000	363540000	159940000	178970000	0	0
O75962	Triple functional domain protein	TRIO	0	0	0	0	0	0	0	0	0
O75964	ATP synthase subunit g, mitochondrial	ATP5L	21342000	65851000	49986000	59301000	26665000	0	0	0	0
O75969	A-kinase anchor protein 3	AKAP3	0	95410000	0	31964000	0	0	0	0	0
O75976	Carboxypeptidase D	CPD	0	0	0	0	0	0	21944000	0	0
O76003	Glutaredoxin-3	GLRX3	120520000	86359000	202170000	102650000	85069000	203910000	47945000	0	142220000
O76021	Ribosomal L1 domain-containing protein 1	RSL1D1	101250000	173930000	0	0	0	38339000	183670000	170940000	0
O76027	Annexin A9	ANXA9	0	0	0	0	0	0	0	0	0
O76031	ATP-dependent Clp protease ATP-binding subunit clpX-like, mitochondrial	CLPX	116170000	153970000	89609000	47244000	23763000	0	0	31628000	0
O76039	Cyclin-dependent kinase-like 5	CDKL5	0	0	0	0	0	0	0	0	0
O76041	Nebulette	NEBL	0	0	0	0	0	0	0	0	0
O76054	SEC14-like protein 2	SEC14L2	0	0	0	0	0	0	0	0	0
O76070	Gamma-synuclein	SNCG	60532000	48308000	88818000	43539000	196790000	301770000	94219000	0	120320000
O76071	Probable cytosolic iron-sulfur protein assembly protein CIAO1	CIAO1	30096000	20367000	22618000	0	0	55791000	0	0	75965000
O76080	AN1-type zinc finger protein 5	ZFAND5	0	0	0	0	0	0	0	0	0
O76081	Regulator of G-protein signaling 20	RGS20	0	0	0	0	0	0	0	0	0
O76094	Signal recognition particle subunit SRP72	SRP72	70516000	47928000	57960000	57516000	62840000	69058000	39496000	26714000	52171000
O76095	Protein JTB	JTB	0	0	0	0	0	0	0	0	0
O94760	N(G),N(G)-dimethylarginine dimethylaminohydrolase 1	DDAH1	0	0	0	0	0	0	0	0	101300000
O94763	Unconventional prefoldin RPB5 interactor 1	URI1	0	0	0	0	6846500	0	7444200	0	0
O94776	Metastasis-associated protein MTA2	MTA2	57326000	172660000	0	39992000	0	0	0	0	0
O94804	Serine/threonine-protein kinase 10	STK10	0	50051000	23565000	24238000	26069000	0	0	21978000	0
O94822	E3 ubiquitin-protein ligase listerin	LTN1	0	0	0	0	0	0	0	0	0
O94826	Mitochondrial import receptor subunit TOM70	TOMM70A	509520000	1592500000	878320000	886490000	582600000	282960000	251990000	20091000	0
O94829	Importin-13	IPO13	0	0	0	0	0	0	0	0	0
O94832	Unconventional myosin-Id	MYO1D	0	54297000	43315000	66941000	16716000	0	0	0	0
O94842;O94900;O15405	TOX high mobility group box family member 4	TOX4	0	0	0	0	0	0	0	0	0
O94874	E3 UFM1-protein ligase 1	UFL1	43409000	94129000	87967000	126480000	142770000	78706000	73363000	0	0
O94880	PHD finger protein 14	PHF14	21446000	0	0	0	0	0	0	0	0
O94886	CSC1-like protein 1	TMEM63A	0	0	0	0	0	0	0	0	0
O94887	FERM, RhoGEF and pleckstrin domain-containing protein 2	FARP2	0	0	0	28935000	0	0	0	0	0
O94888	UBX domain-containing protein 7	UBXN7	0	0	0	0	0	0	0	0	0
O94901	SUN domain-containing protein 1	SUN1	0	139220000	0	20923000	0	0	0	0	0
O94903	Proline synthase co-transcribed bacterial homolog protein	PROSC	0	0	0	0	0	35584000	0	0	89375000
O94905	Erlin-2	ERLIN2	83625000	65352000	87868000	134870000	195090000	98208000	92824000	0	0
O94906	Pre-mRNA-processing factor 6	PRPF6	41230000	38064000	0	7323500	17766000	41130000	247130000	510410000	37278000
O94913	Pre-mRNA cleavage complex 2 protein Pcf11	PCF11	0	0	0	0	0	0	0	18589000	0
O94915	Protein furry homolog-like	FRYL	0	0	0	0	0	0	0	0	0
O94919	Endonuclease domain-containing 1 protein	ENDOD1	16599000	24891000	0	20599000	23153000	0	20275000	0	0
O94925	Glutaminase kidney isoform, mitochondrial	GLS	71737000	200750000	71178000	21702000	28432000	24036000	0	0	32256000
O94927	HAUS augmin-like complex subunit 5	HAUS5	0	0	0	0	0	0	0	0	0
O94955	Rho-related BTB domain-containing protein 3	RHOBTB3	0	0	50592000	41173000	0	0	0	0	0
O94964	Protein SOGA1;N-terminal form;C-terminal 80 kDa form	SOGA1	0	0	0	0	0	0	0	11185000	0
O94966	Ubiquitin carboxyl-terminal hydrolase 19	USP19	0	0	0	0	0	0	0	0	0
O94967	WD repeat-containing protein 47	WDR47	0	0	0	0	0	0	0	0	0
O94973	AP-2 complex subunit alpha-2	AP2A2	69362000	90301000	94413000	81061000	0	0	0	0	0
O94979	Protein transport protein Sec31A	SEC31A	42576000	45399000	0	35895000	36064000	19829000	38894000	79927000	0
O94992	Protein HEXIM1	HEXIM1	0	0	0	0	0	0	0	0	0
O95049	Tight junction protein ZO-3	TJP3	0	0	0	0	0	0	0	0	0
O95067	G2/mitotic-specific cyclin-B2	CCNB2	0	0	0	0	0	0	0	12579000	0
O95070	Protein YIF1A	YIF1A	0	0	0	0	0	0	0	0	0
O95071	E3 ubiquitin-protein ligase UBR5	UBR5	0	0	0	0	0	0	0	0	0
O95081	Arf-GAP domain and FG repeat-containing protein 2	AGFG2	0	0	0	0	21157000	0	0	0	0
O95104	Splicing factor, arginine/serine-rich 15	SCAF4	0	0	0	0	0	0	0	0	0
O95139	NADH dehydrogenase [ubiquinone] 1 beta subcomplex subunit 6	NDUFB6	0	62579000	46493000	0	0	0	0	0	0
O95140	Mitofusin-2	MFN2	0	63682000	44613000	34067000	16135000	0	0	0	0
O95149	Snurportin-1	SNUPN	0	15185000	0	0	0	0	0	0	0
O95155	Ubiquitin conjugation factor E4 B	UBE4B	0	28171000	0	0	0	0	0	0	0
O95159	Zinc finger protein-like 1	ZFPL1	0	48438000	28321000	36735000	32883000	0	0	0	0
O95163	Elongator complex protein 1	IKBKAP	28522000	27151000	0	30563000	17158000	19661000	28362000	31294000	29039000
O95167	NADH dehydrogenase [ubiquinone] 1 alpha subcomplex subunit 3	NDUFA3	0	0	0	0	0	0	0	0	0
O95168	NADH dehydrogenase [ubiquinone] 1 beta subcomplex subunit 4	NDUFB4	49805000	117090000	95188000	92217000	0	0	0	0	0
O95169	NADH dehydrogenase [ubiquinone] 1 beta subcomplex subunit 8, mitochondrial	NDUFB8	34364000	71444000	40021000	35449000	0	0	0	0	0
O95171	Sciellin	SCEL	59953000	49390000	90110000	105650000	107730000	64713000	105130000	153050000	0
O95178	NADH dehydrogenase [ubiquinone] 1 beta subcomplex subunit 2, mitochondrial	NDUFB2	0	0	0	0	0	0	0	0	0
O95182	NADH dehydrogenase [ubiquinone] 1 alpha subcomplex subunit 7	NDUFA7	0	66347000	50622000	51646000	40394000	0	0	0	0
O95197	Reticulon-3	RTN3	0	51713000	0	51150000	0	0	69884000	0	0
O95202	LETM1 and EF-hand domain-containing protein 1, mitochondrial	LETM1	77459000	294230000	138640000	170470000	105980000	0	0	0	0
O95208	Epsin-2	EPN2	0	0	0	0	0	0	0	0	0
O95218	Zinc finger Ran-binding domain-containing protein 2	ZRANB2	0	0	0	0	0	0	0	0	31016000
O95219	Sorting nexin-4	SNX4	0	0	0	0	0	0	0	0	0
O95232	Luc7-like protein 3	LUC7L3	24120000	0	21166000	0	0	26090000	55261000	80015000	25802000
O95235	Kinesin-like protein KIF20A	KIF20A	0	0	0	0	0	0	0	21458000	0
O95239;Q2VIQ3	Chromosome-associated kinesin KIF4A	KIF4A	22467000	23681000	0	14669000	0	0	0	0	0
O95248	Myotubularin-related protein 5	SBF1	0	0	0	0	0	0	0	0	0
O95249	Golgi SNAP receptor complex member 1	GOSR1	0	48309000	38754000	58852000	43791000	31155000	0	0	0
O95260	Arginyl-tRNA--protein transferase 1	ATE1	0	0	0	0	0	0	0	0	0
O95274	Ly6/PLAUR domain-containing protein 3	LYPD3	0	0	0	0	0	0	0	0	0
O95292	Vesicle-associated membrane protein-associated protein B/C	VAPB	206380000	567130000	250150000	546220000	480870000	321840000	332290000	0	0
O95295	SNARE-associated protein Snapin	SNAPIN	0	0	13237000	0	0	0	0	0	0
O95297	Myelin protein zero-like protein 1	MPZL1	0	21022000	18740000	26633000	19481000	0	0	0	0
O95298;E9PQ53	NADH dehydrogenase [ubiquinone] 1 subunit C2	NDUFC2	0	94221000	0	41307000	57570000	0	0	0	0
O95299	NADH dehydrogenase [ubiquinone] 1 alpha subcomplex subunit 10, mitochondrial	NDUFA10	145800000	205570000	214040000	156790000	135530000	0	34491000	0	0
O95302;Q75LS8	Peptidyl-prolyl cis-trans isomerase FKBP9	FKBP9	0	0	0	0	0	0	0	0	0
O95336	6-phosphogluconolactonase	PGLS	85796000	82919000	105010000	100420000	104370000	222890000	117290000	24363000	506310000
O95347	Structural maintenance of chromosomes protein 2	SMC2	533610000	875720000	640900000	556000000	491480000	295230000	1093200000	1588700000	28012000
O95352	Ubiquitin-like modifier-activating enzyme ATG7	ATG7	0	0	0	0	0	0	0	0	0
O95359	Transforming acidic coiled-coil-containing protein 2	TACC2	22088000	0	0	0	0	27541000	39727000	133620000	0
O95361;Q309B1	Tripartite motif-containing protein 16	TRIM16	102350000	101910000	95269000	78282000	74160000	78581000	0	0	142130000
O95365	Zinc finger and BTB domain-containing protein 7A	ZBTB7A	16635000	0	0	0	0	0	0	0	0
O95372	Acyl-protein thioesterase 2	LYPLA2	0	64925000	68886000	0	80071000	0	0	0	0
O95373	Importin-7	IPO7	184340000	377860000	239000000	235750000	150970000	200880000	129240000	69335000	287620000
O95376	E3 ubiquitin-protein ligase ARIH2	ARIH2	0	0	0	0	0	0	0	0	0
O95379	Tumor necrosis factor alpha-induced protein 8	TNFAIP8	0	0	0	0	0	0	0	0	0
O95391	Pre-mRNA-splicing factor SLU7	SLU7	0	0	0	0	0	0	0	0	0
O95394	Phosphoacetylglucosamine mutase	PGM3	0	0	0	0	0	0	0	0	63489000
O95396	Adenylyltransferase and sulfurtransferase MOCS3;Molybdopterin-synthase adenylyltransferase;Molybdopterin-synthase sulfurtransferase	MOCS3	28562000	23170000	24812000	24525000	0	0	0	0	0
O95399	Urotensin-2	UTS2	0	0	0	0	0	0	0	0	0
O95400	CD2 antigen cytoplasmic tail-binding protein 2	CD2BP2	0	0	0	0	0	38265000	74200000	121530000	34960000
O95415	Brain protein I3	BRI3	0	0	0	0	0	0	0	0	0
O95425	Supervillin	SVIL	145520000	323990000	294650000	270510000	132860000	140450000	195190000	378710000	0
O95427	GPI ethanolamine phosphate transferase 1	PIGN	0	0	0	0	0	0	0	0	0
O95433	Activator of 90 kDa heat shock protein ATPase homolog 1	AHSA1	454150000	450010000	464850000	354540000	345000000	191310000	141290000	67843000	152300000
O95453	Poly(A)-specific ribonuclease PARN	PARN	0	0	0	0	0	0	0	12853000	0
O95456	Proteasome assembly chaperone 1	PSMG1	0	0	0	0	0	0	0	18684000	35652000
O95470	Sphingosine-1-phosphate lyase 1	SGPL1	0	121120000	55322000	147540000	136510000	42493000	45688000	0	0
O95471	Claudin-7	CLDN7	0	64259000	0	0	39151000	0	0	0	0
O95478	Ribosome biogenesis protein NSA2 homolog	NSA2	0	0	0	0	0	0	0	0	0
O95486	Protein transport protein Sec24A	SEC24A	0	0	0	0	0	0	0	0	0
O95487	Protein transport protein Sec24B	SEC24B	0	9558000	0	0	16205000	11440000	13506000	0	0
O95563	Mitochondrial pyruvate carrier 2	MPC2	0	28220000	0	0	0	0	0	0	0
O95571	Persulfide dioxygenase ETHE1, mitochondrial	ETHE1	69600000	0	55011000	0	0	0	0	0	55683000
O95573	Long-chain-fatty-acid--CoA ligase 3	ACSL3	329120000	915670000	480500000	971470000	963960000	505650000	471690000	21366000	0
O95602	DNA-directed RNA polymerase I subunit RPA1	POLR1A	0	0	0	0	0	0	13238000	0	0
O95630	STAM-binding protein	STAMBP	0	0	0	0	0	23265000	0	0	20597000
O95639	Cleavage and polyadenylation specificity factor subunit 4	CPSF4	0	0	0	0	0	0	0	0	0
O95674	Phosphatidate cytidylyltransferase 2	CDS2	0	0	0	0	0	0	0	0	0
O95684	FGFR1 oncogene partner	FGFR1OP	0	0	0	0	0	0	0	0	0
O95685	Protein phosphatase 1 regulatory subunit 3D	PPP1R3D	0	0	0	0	0	0	0	0	0
O95716;P20336	Ras-related protein Rab-3D	RAB3D	0	0	0	0	0	0	0	0	0
O95721	Synaptosomal-associated protein 29	SNAP29	0	0	33126000	29350000	55787000	57283000	35054000	0	0
O95747	Serine/threonine-protein kinase OSR1	OXSR1	30238000	38098000	32546000	19603000	0	0	0	0	0
O95749	Geranylgeranyl pyrophosphate synthase	GGPS1	0	0	0	0	0	0	0	0	0
O95758	Polypyrimidine tract-binding protein 3	PTBP3	176730000	146090000	125100000	120750000	121810000	91912000	190210000	201770000	27797000
O95777	U6 snRNA-associated Sm-like protein LSm8	LSM8	0	0	0	0	0	0	32486000	42736000	0
O95782	AP-2 complex subunit alpha-1	AP2A1	282230000	303720000	394480000	337700000	269870000	53285000	56787000	88398000	0
O95785	Protein Wiz	WIZ	0	0	0	0	0	0	0	0	0
O95786	Probable ATP-dependent RNA helicase DDX58	DDX58	0	0	0	0	0	0	0	0	8301500
O95793	Double-stranded RNA-binding protein Staufen homolog 1	STAU1	186700000	167780000	202520000	151620000	171590000	219720000	570290000	960270000	0
O95801	Tetratricopeptide repeat protein 4	TTC4	0	0	0	0	0	0	0	0	0
O95816	BAG family molecular chaperone regulator 2	BAG2	37712000	23491000	34116000	28576000	39597000	36737000	49117000	23570000	0
O95817	BAG family molecular chaperone regulator 3	BAG3	112940000	73914000	100410000	64889000	147810000	145370000	134400000	119810000	58104000
O95819	Mitogen-activated protein kinase kinase kinase kinase 4	MAP4K4	15346000	29062000	26097000	33776000	30143000	0	20185000	18474000	0
O95822	Malonyl-CoA decarboxylase, mitochondrial	MLYCD	0	0	0	0	0	0	0	0	0
O95825	Quinone oxidoreductase-like protein 1	CRYZL1	0	0	0	0	0	0	0	0	0
O95831	Apoptosis-inducing factor 1, mitochondrial	AIFM1	331860000	439020000	486840000	378390000	269390000	40489000	12831000	0	0
O95833	Chloride intracellular channel protein 3	CLIC3	0	0	0	0	0	0	0	0	0
O95834	Echinoderm microtubule-associated protein-like 2	EML2	0	0	0	0	0	55381000	0	0	55711000
O95837;P19086	Guanine nucleotide-binding protein subunit alpha-14	GNA14	0	0	0	0	0	0	0	0	0
O95857	Tetraspanin-13	TSPAN13	0	0	0	0	0	0	0	0	0
O95858	Tetraspanin-15	TSPAN15	0	0	0	25030000	32554000	0	0	0	0
O95861	3(2),5-bisphosphate nucleotidase 1	BPNT1	23554000	29263000	33028000	28166000	22649000	0	16659000	0	34007000
O95865	N(G),N(G)-dimethylarginine dimethylaminohydrolase 2	DDAH2	0	0	0	0	0	0	0	0	0
O95870	Abhydrolase domain-containing protein 16A	ABHD16A	0	0	0	0	0	0	0	0	0
O95881	Thioredoxin domain-containing protein 12	TXNDC12	46957000	0	53470000	68146000	80048000	67677000	31976000	0	52143000
O95926	Pre-mRNA-splicing factor SYF2	SYF2	0	0	0	0	0	0	0	0	0
O95985	DNA topoisomerase 3-beta-1	TOP3B	0	0	0	0	0	0	0	0	0
O95989	Diphosphoinositol polyphosphate phosphohydrolase 1	NUDT3	0	0	0	0	0	0	0	0	0
O95994;Q8TD06	Anterior gradient protein 2 homolog	AGR2	80180000	0	0	63795000	73481000	0	0	0	0
O95999	B-cell lymphoma/leukemia 10	BCL10	0	0	0	0	0	0	0	0	19252000
O96000	NADH dehydrogenase [ubiquinone] 1 beta subcomplex subunit 10	NDUFB10	212780000	228980000	269700000	208020000	202130000	29082000	45033000	0	0
O96005	Cleft lip and palate transmembrane protein 1	CLPTM1	0	0	0	0	0	0	0	0	0
O96008	Mitochondrial import receptor subunit TOM40 homolog	TOMM40	142240000	277750000	144010000	193280000	128340000	0	0	0	0
O96011	Peroxisomal membrane protein 11B	PEX11B	0	0	0	0	0	0	0	0	0
O96013;Q9P286	Serine/threonine-protein kinase PAK 4	PAK4	0	0	0	0	0	0	0	0	0
O96017	Serine/threonine-protein kinase Chk2	CHEK2	0	0	0	0	0	0	0	0	0
O96019;O94805	Actin-like protein 6A	ACTL6A	120070000	0	0	0	0	66731000	0	0	127250000
P00167	Cytochrome b5	CYB5A	147890000	123750000	140100000	189910000	223710000	129160000	129170000	0	0
P00338;Q6ZMR3;P07864	L-lactate dehydrogenase A chain	LDHA	1307400000	1135200000	1106500000	1268500000	1124000000	4680500000	2239800000	1795400000	11397000000
P00352	Retinal dehydrogenase 1	ALDH1A1	0	0	0	0	0	0	0	0	0
P00367;P49448	Glutamate dehydrogenase 1, mitochondrial;Glutamate dehydrogenase 2, mitochondrial	GLUD1;GLUD2	1800200000	1742200000	1489000000	906990000	858190000	591840000	1805400000	1154200000	21384000
P00374;Q86XF0	Dihydrofolate reductase	DHFR	0	0	0	0	0	37609000	0	0	90045000
P00387	NADH-cytochrome b5 reductase 3;NADH-cytochrome b5 reductase 3 membrane-bound form;NADH-cytochrome b5 reductase 3 soluble form	CYB5R3	75540000	196930000	94403000	162170000	139420000	65157000	54815000	0	0
P00390	Glutathione reductase, mitochondrial	GSR	47848000	0	0	22731000	17488000	255040000	71067000	0	155120000
P00395	Cytochrome c oxidase subunit 1	MT-CO1	0	0	0	0	0	0	0	0	0
P00403	Cytochrome c oxidase subunit 2	MT-CO2	320290000	1078200000	589260000	686100000	401430000	161920000	124440000	0	0
P00441	Superoxide dismutase [Cu-Zn]	SOD1	94320000	62887000	63410000	126840000	190430000	1474500000	534830000	139820000	2195500000
P00451	Coagulation factor VIII;Factor VIIIa heavy chain, 200 kDa isoform;Factor VIIIa heavy chain, 92 kDa isoform;Factor VIII B chain;Factor VIIIa light chain	F8	0	0	0	0	0	0	0	0	0
P00491	Purine nucleoside phosphorylase	PNP	0	0	0	0	0	147010000	0	0	215530000
P00492	Hypoxanthine-guanine phosphoribosyltransferase	HPRT1	0	0	0	0	0	107510000	0	0	368470000
P00505	Aspartate aminotransferase, mitochondrial	GOT2	892690000	1287000000	756570000	253350000	68542000	414050000	148450000	128890000	28244000
P00533	Epidermal growth factor receptor	EGFR	1046600000	1649400000	2104500000	2964400000	3114600000	1444200000	1352400000	0	0
P00558	Phosphoglycerate kinase 1	PGK1	1231000000	633890000	723170000	761700000	1009700000	4690700000	2321100000	1842500000	8715100000
P00568	Adenylate kinase isoenzyme 1	AK1	70762000	48736000	25826000	42280000	104590000	313040000	88186000	18538000	693260000
P00750	Tissue-type plasminogen activator;Tissue-type plasminogen activator chain A;Tissue-type plasminogen activator chain B	PLAT	0	0	0	0	0	0	0	0	0
P00846	ATP synthase subunit a	MT-ATP6	0	0	0	0	0	0	0	0	0
P00918	Carbonic anhydrase 2	CA2	100750000	42824000	48130000	55782000	66920000	589050000	198600000	62427000	1250600000
P00966	Argininosuccinate synthase	ASS1	547580000	519470000	504240000	443080000	615580000	1902800000	1017100000	991590000	3254400000
P00973	2-5-oligoadenylate synthase 1	OAS1	0	0	0	0	0	0	0	0	0
P01024	Complement C3;Complement C3 beta chain;C3-beta-c;Complement C3 alpha chain;C3a anaphylatoxin;Acylation stimulating protein;Complement C3b alpha chain;Complement C3c alpha chain fragment 1;Complement C3dg fragment;Complement C3g fragment;Complement C3d fragment;Complement C3f fragment;Complement C3c alpha chain fragment 2	C3	0	0	0	0	0	0	0	0	0
P01034	Cystatin-C	CST3	0	0	0	0	0	0	0	0	0
P01100	Proto-oncogene c-Fos	FOS	0	0	0	0	0	0	0	0	0
P01111	GTPase NRas	NRAS	0	0	0	0	0	0	0	0	0
P01112	GTPase HRas;GTPase HRas, N-terminally processed	HRAS	139620000	304820000	323320000	473000000	478870000	210070000	170560000	0	0
P01116	GTPase KRas;GTPase KRas, N-terminally processed	KRAS	0	0	30464000	54392000	0	0	0	0	0
P01130	Low-density lipoprotein receptor	LDLR	0	0	0	0	0	0	0	0	0
P01833	Polymeric immunoglobulin receptor;Secretory component	PIGR	0	0	0	0	0	0	0	0	0
P01857	Ig gamma-1 chain C region	IGHG1	0	0	0	0	0	0	0	0	0
P01903;P01906	HLA class II histocompatibility antigen, DR alpha chain	HLA-DRA	0	0	0	0	0	0	0	0	0
P02545	Prelamin-A/C;Lamin-A/C	LMNA	13749000000	3976600000	3578500000	2369300000	1721200000	918920000	1319800000	80749000	13596000
P02647	Apolipoprotein A-I;Proapolipoprotein A-I;Truncated apolipoprotein A-I	APOA1	67330000	0	0	30697000	0	32630000	0	48912000	59471000
P02686	Myelin basic protein	MBP	0	0	0	41795000	51159000	0	0	0	0
P02786	Transferrin receptor protein 1;Transferrin receptor protein 1, serum form	TFRC	298820000	435610000	449770000	672110000	747680000	477600000	714630000	100310000	18976000
P02794	Ferritin heavy chain;Ferritin heavy chain, N-terminally processed	FTH1	0	0	44433000	49563000	75581000	58616000	0	0	0
P02795;CON__P67983;Q8N339;P13640	Metallothionein-2;Metallothionein-1M;Metallothionein-1G	MT2A;MT1M;MT1G	0	0	0	0	0	0	0	0	48893000
P02808	Statherin	STATH	0	0	0	0	0	0	0	0	0
P03886	NADH-ubiquinone oxidoreductase chain 1	MT-ND1	0	0	0	0	0	0	0	0	0
P03915	NADH-ubiquinone oxidoreductase chain 5	MT-ND5	0	0	0	0	0	0	0	0	0
P03928	ATP synthase protein 8	MT-ATP8	33366000	89698000	53168000	57916000	0	0	0	0	0
P03973	Antileukoproteinase	SLPI	0	0	0	0	0	0	0	0	0
P04040	Catalase	CAT	458290000	243570000	556010000	852660000	1062300000	575770000	260590000	0	351740000
P04062	Glucosylceramidase	GBA	0	0	44900000	49639000	51337000	0	0	0	0
P04066	Tissue alpha-L-fucosidase	FUCA1	0	0	0	0	0	0	0	0	0
P04075	Fructose-bisphosphate aldolase A	ALDOA	5078300000	3370700000	4153200000	3904400000	5119900000	7917200000	6367200000	5736100000	13167000000
P04080	Cystatin-B	CSTB	0	0	0	0	0	0	0	0	0
P04083	Annexin A1	ANXA1	2727400000	1570900000	1936000000	2340800000	3120800000	14283000000	5117500000	1874200000	30834000000
P04150	Glucocorticoid receptor	NR3C1	0	19761000	17432000	0	0	0	0	0	0
P04156	Major prion protein	PRNP	0	80482000	109700000	148000000	114150000	0	0	0	0
P04179	Superoxide dismutase [Mn], mitochondrial	SOD2	125690000	114910000	92940000	0	0	0	0	0	0
P04181	Ornithine aminotransferase, mitochondrial;Ornithine aminotransferase, hepatic form;Ornithine aminotransferase, renal form	OAT	551620000	1243900000	499620000	117390000	0	141790000	0	0	322660000
P04183	Thymidine kinase, cytosolic	TK1	56076000	96577000	63899000	66795000	71988000	52722000	83987000	105510000	59297000
P04222	HLA class I histocompatibility antigen, Cw-3 alpha chain	HLA-C	0	28556000	0	0	54156000	0	0	0	0
Q29974;P04229;Q9TQE0;Q30134;P79483;P13761;Q30154;P20039	HLA class II histocompatibility antigen, DRB1-16 beta chain;HLA class II histocompatibility antigen, DRB1-1 beta chain;HLA class II histocompatibility antigen, DRB1-9 beta chain;HLA class II histocompatibility antigen, DRB1-8 beta chain;HLA class II histocompatibility antigen, DR beta 3 chain;HLA class II histocompatibility antigen, DRB1-7 beta chain;HLA class II histocompatibility antigen, DR beta 5 chain;HLA class II histocompatibility antigen, DRB1-11 beta chain	HLA-DRB1;HLA-DRB3;HLA-DRB5	0	0	0	0	0	0	0	0	0
P04233	HLA class II histocompatibility antigen gamma chain	CD74	0	0	0	0	0	0	0	0	0
P04264;CON__P04264	Keratin, type II cytoskeletal 1	KRT1	1777600000	690230000	2415700000	1789300000	11076000000	7973600000	2366900000	1858800000	993840000
P04350	Tubulin beta-4A chain	TUBB4A	0	0	0	0	0	0	0	0	0
P04626	Receptor tyrosine-protein kinase erbB-2	ERBB2	0	42039000	40552000	61407000	72123000	22962000	0	0	0
P04632	Calpain small subunit 1	CAPNS1	161670000	0	88187000	89004000	190660000	203660000	31178000	0	308550000
P04637	Cellular tumor antigen p53	TP53	39076000	0	0	19104000	26061000	31295000	77258000	221260000	30425000
P04732	Metallothionein-1E	MT1E	0	0	0	0	0	0	0	0	35804000
P04792	Heat shock protein beta-1	HSPB1	1742700000	752250000	1230400000	1314700000	2074600000	4588400000	1262900000	549300000	8360600000
P04843	Dolichyl-diphosphooligosaccharide--protein glycosyltransferase subunit 1	RPN1	1268000000	2106800000	1911200000	2999900000	3383700000	1600800000	1402000000	0	0
P04844	Dolichyl-diphosphooligosaccharide--protein glycosyltransferase subunit 2	RPN2	459630000	1093500000	825930000	1528700000	1506200000	742730000	616410000	0	0
P04899;P11488;P19087;A8MTJ3	Guanine nucleotide-binding protein G(i) subunit alpha-2	GNAI2	290930000	550210000	766130000	929320000	1068800000	536410000	399030000	0	119900000
Q93077;Q7L7L0;P04908	Histone H2A type 1-C;Histone H2A type 3;Histone H2A type 1-B/E	HIST1H2AC;HIST3H2A;HIST1H2AB	1235000000	1703100000	790420000	755480000	336590000	177120000	184310000	135580000	0
P05023;P13637;Q13733;P20648	Sodium/potassium-transporting ATPase subunit alpha-1	ATP1A1	2966500000	5770600000	5545000000	8456700000	8181400000	3728000000	2971000000	147340000	0
P05026	Sodium/potassium-transporting ATPase subunit beta-1	ATP1B1	226630000	443450000	477870000	678350000	668460000	320450000	251670000	0	0
P05067	Amyloid beta A4 protein;N-APP;Soluble APP-alpha;Soluble APP-beta;C99;Beta-amyloid protein 42;Beta-amyloid protein 40;C83;P3(42);P3(40);C80;Gamma-secretase C-terminal fragment 59;Gamma-secretase C-terminal fragment 57;Gamma-secretase C-terminal fragment 50;C31	APP	0	0	0	0	0	0	3963100	0	0
P05108	Cholesterol side-chain cleavage enzyme, mitochondrial	CYP11A1	0	0	0	0	0	0	0	0	0
P05109	Protein S100-A8;Protein S100-A8, N-terminally processed	S100A8	0	0	0	0	0	0	0	0	0
P05120	Plasminogen activator inhibitor 2	SERPINB2	245650000	285060000	275790000	248050000	253840000	742720000	303690000	119680000	968770000
P05141;Q9H0C2	ADP/ATP translocase 2;ADP/ATP translocase 2, N-terminally processed	SLC25A5	1739300000	5363300000	3237400000	3639800000	2034000000	849210000	775500000	0	0
P05161	Ubiquitin-like protein ISG15	ISG15	0	0	0	0	24556000	38291000	0	0	0
P05165	Propionyl-CoA carboxylase alpha chain, mitochondrial	PCCA	0	0	0	0	0	0	0	0	0
P05166	Propionyl-CoA carboxylase beta chain, mitochondrial	PCCB	0	0	0	0	0	0	0	0	0
P05187;P09923	Alkaline phosphatase, placental type	ALPP	503380000	935940000	1079700000	1513800000	1829900000	797180000	652950000	0	0
P05198	Eukaryotic translation initiation factor 2 subunit 1	EIF2S1	519040000	318280000	402550000	377160000	405900000	579990000	1280500000	2540000000	506380000
P05204;Q15651	Non-histone chromosomal protein HMG-17;High mobility group nucleosome-binding domain-containing protein 3	HMGN2;HMGN3	64689000	67134000	0	0	0	0	0	0	0
P05386	60S acidic ribosomal protein P1	RPLP1	2077400000	1514400000	1943400000	1863500000	2592300000	3528900000	6478200000	6396300000	1424200000
P05387	60S acidic ribosomal protein P2	RPLP2	1603000000	1005600000	1561200000	1599200000	1684400000	2495700000	4779400000	5599500000	1080200000
P05388;Q8NHW5	60S acidic ribosomal protein P0;60S acidic ribosomal protein P0-like	RPLP0;RPLP0P6	864870000	725000000	1037900000	953850000	1013100000	1062500000	1875400000	3330800000	484460000
P05412	Transcription factor AP-1	JUN	0	0	0	0	0	0	0	0	0
P05423	DNA-directed RNA polymerase III subunit RPC4	POLR3D	0	0	0	0	0	0	0	0	0
P05455	Lupus La protein	SSB	96598000	0	13435000	27204000	81371000	998520000	487550000	307100000	1077600000
P05549;Q6VUC0;Q92754;Q92481	Transcription factor AP-2-alpha;Transcription factor AP-2-epsilon	TFAP2A;TFAP2E	0	0	0	0	0	0	0	0	0
P05556	Integrin beta-1	ITGB1	575360000	957850000	1156200000	1635600000	1797700000	915200000	799790000	0	0
P05783;CON__H-INV:HIT000015463	Keratin, type I cytoskeletal 18	KRT18	4190600000	2141000000	2559700000	1976600000	1868100000	1154200000	1805500000	1275500000	120860000
P05937	Calbindin	CALB1	0	0	0	0	0	0	0	0	0
P05976;P08590	Myosin light chain 1/3, skeletal muscle isoform;Myosin light chain 3	MYL1;MYL3	101700000	76751000	79903000	84041000	41997000	49217000	38696000	52391000	127760000
P06132	Uroporphyrinogen decarboxylase	UROD	0	0	0	0	0	16142000	0	0	0
P06280	Alpha-galactosidase A	GLA	0	0	15114000	22211000	0	0	0	0	0
P06396	Gelsolin	GSN	20124000	0	22824000	0	22822000	188280000	34279000	0	247430000
P06400	Retinoblastoma-associated protein	RB1	0	40901000	20094000	0	0	0	0	48373000	0
P06454	Prothymosin alpha;Prothymosin alpha, N-terminally processed;Thymosin alpha-1	PTMA	0	0	0	0	0	0	0	0	760590000
P06493;O94921;Q07002;Q00536	Cyclin-dependent kinase 1	CDK1	283170000	174210000	244470000	226310000	210690000	183460000	211610000	222850000	280290000
P06576	ATP synthase subunit beta, mitochondrial	ATP5B	11635000000	11555000000	14730000000	11330000000	10952000000	4850600000	5343800000	699890000	420200000
P06702	Protein S100-A9	S100A9	0	0	0	0	0	0	0	0	45259000
P06703	Protein S100-A6	S100A6	111660000	0	110810000	0	90563000	286970000	142760000	0	291660000
P06730	Eukaryotic translation initiation factor 4E	EIF4E	32688000	29001000	0	0	0	29822000	40182000	51871000	48262000
P06731;P40198;P31997	Carcinoembryonic antigen-related cell adhesion molecule 5	CEACAM5	0	0	0	0	0	0	0	0	0
P06733	Alpha-enolase	ENO1	3116700000	1394200000	2032800000	2034200000	2853000000	15203000000	6505200000	2967900000	25018000000
P06737	Glycogen phosphorylase, liver form	PYGL	21430000	6030100	9462400	36847000	18656000	781190000	141690000	32805000	1422600000
P06744	Glucose-6-phosphate isomerase	GPI	265300000	195650000	210540000	224800000	334780000	2383500000	785270000	471990000	5406200000
P06746	DNA polymerase beta	POLB	0	0	0	0	0	0	0	0	0
P06748	Nucleophosmin	NPM1	4056200000	2023300000	2271300000	1901100000	2924100000	5601900000	7202000000	9022500000	4251900000
P06753	Tropomyosin alpha-3 chain	TPM3	308160000	160980000	237190000	252010000	294080000	1090100000	314230000	53656000	1867200000
P06756	Integrin alpha-V;Integrin alpha-V heavy chain;Integrin alpha-V light chain	ITGAV	58883000	58862000	122170000	201450000	237540000	97612000	60615000	0	0
P06865	Beta-hexosaminidase subunit alpha	HEXA	0	0	0	15949000	0	0	0	0	0
P07099	Epoxide hydrolase 1	EPHX1	0	0	0	0	0	0	0	0	0
P07108	Acyl-CoA-binding protein	DBI	0	0	0	0	0	0	0	0	0
P07195	L-lactate dehydrogenase B chain	LDHB	103400000	62045000	68601000	80861000	115050000	892620000	253540000	94468000	2269400000
P07199	Major centromere autoantigen B	CENPB	17519000	0	0	0	0	0	0	0	0
P07203	Glutathione peroxidase 1	GPX1	32648000	0	0	0	0	0	0	0	75666000
P07204	Thrombomodulin	THBD	0	0	0	0	0	0	0	0	0
P07205	Phosphoglycerate kinase 2	PGK2	0	0	0	0	0	0	0	0	0
P07237	Protein disulfide-isomerase	P4HB	1587600000	760220000	1337700000	1790700000	2144600000	1617200000	1002800000	165160000	1446300000
P07305	Histone H1.0;Histone H1.0, N-terminally processed	H1F0	171360000	254980000	89820000	53210000	18980000	13603000	22310000	37616000	0
P07311	Acylphosphatase-1	ACYP1	0	0	0	0	0	0	0	0	0
P07339	Cathepsin D;Cathepsin D light chain;Cathepsin D heavy chain	CTSD	1004000000	878710000	1658400000	1526200000	1404600000	859030000	630380000	0	540410000
P07355;A6NMY6	Annexin A2;Putative annexin A2-like protein	ANXA2;ANXA2P2	43310000000	47888000000	56181000000	59044000000	50688000000	37755000000	31643000000	21735000000	26460000000
P07476	Involucrin	IVL	141350000	21225000	18174000	32837000	59494000	917220000	200260000	0	1848900000
P07602	Prosaposin;Saposin-A;Saposin-B-Val;Saposin-B;Saposin-C;Saposin-D	PSAP	250530000	174640000	420530000	404070000	360430000	199170000	182700000	0	88041000
P07686	Beta-hexosaminidase subunit beta;Beta-hexosaminidase subunit beta chain B;Beta-hexosaminidase subunit beta chain A	HEXB	0	0	23668000	31842000	0	0	0	0	0
P07711	Cathepsin L1;Cathepsin L1 heavy chain;Cathepsin L1 light chain	CTSL	0	0	0	0	0	0	0	0	0
P07737;CON__P02584	Profilin-1	PFN1	920370000	494700000	642690000	614900000	915730000	4633200000	1732800000	671630000	9202500000
P07741	Adenine phosphoribosyltransferase	APRT	19667000	0	0	0	0	289250000	0	0	247140000
P07814	Bifunctional glutamate/proline--tRNA ligase;Glutamate--tRNA ligase;Proline--tRNA ligase	EPRS	391530000	422170000	286010000	340500000	333300000	881710000	890350000	3022400000	1928600000
P07858	Cathepsin B;Cathepsin B light chain;Cathepsin B heavy chain	CTSB	188540000	137310000	311290000	262440000	214060000	153920000	116650000	0	142470000
P07900;Q14568	Heat shock protein HSP 90-alpha	HSP90AA1	4852200000	3885000000	4574100000	3772400000	3754200000	6139700000	3116000000	1541500000	8765500000
P07902	Galactose-1-phosphate uridylyltransferase	GALT	0	0	0	0	0	0	0	0	0
P07910;O60812;B2RXH8;P0DMR1;B7ZW38;Q86SE5	Heterogeneous nuclear ribonucleoproteins C1/C2	HNRNPC	2761000000	1159400000	899790000	855200000	1668200000	1372200000	2553700000	727060000	48360000
P07919;A0A096LP55	Cytochrome b-c1 complex subunit 6, mitochondrial	UQCRH	158160000	166090000	197670000	177480000	186160000	86473000	0	0	0
P07947;P06241	Tyrosine-protein kinase Yes	YES1	0	0	46635000	0	0	0	0	0	0
P07948;P08631	Tyrosine-protein kinase Lyn	LYN	28803000	46639000	60789000	91710000	107630000	20058000	0	0	0
P07954	Fumarate hydratase, mitochondrial	FH	395700000	359050000	267370000	103760000	20609000	263380000	116170000	20891000	663780000
P07996;CON__Q28194;P35442;P49746	Thrombospondin-1	THBS1	0	0	22375000	38874000	44504000	26897000	0	0	0
P08047	Transcription factor Sp1	SP1	0	0	0	0	0	0	0	0	0
P08069;P06213	Insulin-like growth factor 1 receptor;Insulin-like growth factor 1 receptor alpha chain;Insulin-like growth factor 1 receptor beta chain	IGF1R	0	0	32126000	34549000	40806000	0	0	0	0
P08134	Rho-related GTP-binding protein RhoC	RHOC	0	0	0	49314000	0	0	0	0	0
P08174	Complement decay-accelerating factor	CD55	0	0	0	31872000	35298000	0	0	0	0
P08195	4F2 cell-surface antigen heavy chain	SLC3A2	3627200000	8404000000	8896700000	12528000000	12339000000	6184800000	5717100000	573480000	0
P08237	ATP-dependent 6-phosphofructokinase, muscle type	PFKM	0	0	0	0	0	0	0	0	100850000
P08238;Q58FF7	Heat shock protein HSP 90-beta	HSP90AB1	13384000000	11613000000	12759000000	10897000000	10825000000	15376000000	8446900000	4124300000	23742000000
P08240	Signal recognition particle receptor subunit alpha	SRPR	47855000	166540000	93636000	227870000	242950000	77130000	69557000	0	0
P08243	Asparagine synthetase [glutamine-hydrolyzing]	ASNS	0	0	0	0	0	0	0	0	71335000
P08397	Porphobilinogen deaminase	HMBS	0	0	0	0	0	40360000	0	0	53392000
P08559	Pyruvate dehydrogenase E1 component subunit alpha, somatic form, mitochondrial	PDHA1	93538000	82042000	56734000	26490000	0	0	38201000	73630000	0
P08572	Collagen alpha-2(IV) chain;Canstatin	COL4A2	0	0	0	0	0	0	0	0	0
P08574	Cytochrome c1, heme protein, mitochondrial	CYC1	121300000	391780000	228400000	255060000	164720000	62973000	43436000	0	0
P08579	U2 small nuclear ribonucleoprotein B	SNRPB2	0	0	0	0	0	0	0	0	0
P08581	Hepatocyte growth factor receptor	MET	0	0	0	0	0	0	0	0	0
P08582	Melanotransferrin	MFI2	0	0	0	0	32830000	0	0	0	0
P08621	U1 small nuclear ribonucleoprotein 70 kDa	SNRNP70	175460000	59609000	43870000	42745000	46827000	112470000	229920000	583590000	98075000
P08670	Vimentin	VIM	0	0	0	0	0	0	0	0	0
P08708	40S ribosomal protein S17	RPS17	667980000	706400000	686830000	586410000	717510000	985160000	1465400000	3093100000	624760000
P08727	Keratin, type I cytoskeletal 19	KRT19	0	0	0	0	0	0	0	0	0
P08754	Guanine nucleotide-binding protein G(k) subunit alpha	GNAI3	140470000	276690000	361990000	496080000	513780000	228530000	190420000	0	0
P08758	Annexin A5	ANXA5	8555300	3407600	29117000	65861000	111750000	943390000	264790000	32871000	2094600000
P08865	40S ribosomal protein SA	RPSA	1385300000	835930000	913160000	812020000	771350000	2423200000	1896200000	2975400000	3487400000
P08910	Abhydrolase domain-containing protein 2	ABHD2	0	0	0	0	0	0	0	0	0
P08962	CD63 antigen	CD63	0	0	0	0	0	0	0	0	0
P09001	39S ribosomal protein L3, mitochondrial	MRPL3	0	67657000	53508000	31565000	0	0	0	0	0
P09012	U1 small nuclear ribonucleoprotein A	SNRPA	35389000	0	0	0	0	0	33385000	54448000	0
P09110	3-ketoacyl-CoA thiolase, peroxisomal	ACAA1	34454000	0	31496000	53688000	84053000	0	0	0	0
P09132	Signal recognition particle 19 kDa protein	SRP19	0	0	0	0	0	0	0	0	36965000
P09211	Glutathione S-transferase P	GSTP1	1401100000	530860000	1027100000	965570000	1632400000	8928800000	3238800000	935560000	14180000000
P09234	U1 small nuclear ribonucleoprotein C	SNRPC	114660000	53029000	59754000	35064000	54529000	108300000	156500000	279410000	97674000
P09327	Villin-1	VIL1	0	0	0	0	0	0	0	0	0
P09382	Galectin-1	LGALS1	62772000	0	17394000	64985000	73261000	817680000	165510000	23287000	1517500000
P09417	Dihydropteridine reductase	QDPR	0	0	0	0	0	0	0	0	61670000
P09429;B2RPK0	High mobility group protein B1;Putative high mobility group protein B1-like 1	HMGB1;HMGB1P1	4225400000	7023400000	3883300000	3274100000	2263000000	2587500000	2380700000	2557700000	3421100000
P09467	Fructose-1,6-bisphosphatase 1	FBP1	0	0	0	0	0	132900000	11653000	0	342350000
P09471	Guanine nucleotide-binding protein G(o) subunit alpha	GNAO1	0	0	0	0	0	0	0	0	0
P09493	Tropomyosin alpha-1 chain	TPM1	0	0	18183000	0	0	129780000	30575000	0	246850000
P09496	Clathrin light chain A	CLTA	0	0	0	0	0	0	59006000	39735000	0
P09497	Clathrin light chain B	CLTB	80707000	71812000	0	57422000	87584000	113900000	69737000	0	0
P09525	Annexin A4	ANXA4	17314000	0	25272000	37287000	73208000	453100000	170060000	42029000	1163800000
P09543	2,3-cyclic-nucleotide 3-phosphodiesterase	CNP	233120000	576530000	583750000	895870000	920370000	458070000	366920000	123330000	11146000
P09622	Dihydrolipoyl dehydrogenase, mitochondrial	DLD	358370000	340490000	213040000	81183000	0	91980000	116620000	238460000	101820000
P09651;Q32P51	Heterogeneous nuclear ribonucleoprotein A1;Heterogeneous nuclear ribonucleoprotein A1, N-terminally processed;Heterogeneous nuclear ribonucleoprotein A1-like 2	HNRNPA1;HNRNPA1L2	7009700000	2375900000	2517500000	2224100000	3651400000	3582400000	6412300000	3668400000	502430000
P09661	U2 small nuclear ribonucleoprotein A	SNRPA1	94605000	0	0	0	0	60764000	94854000	129270000	15352000
P09668	Pro-cathepsin H;Cathepsin H mini chain;Cathepsin H;Cathepsin H heavy chain;Cathepsin H light chain	CTSH	0	0	50058000	0	57077000	0	0	0	0
P09669	Cytochrome c oxidase subunit 6C	COX6C	135420000	504440000	217940000	253000000	155930000	37024000	27999000	0	0
P09758	Tumor-associated calcium signal transducer 2	TACSTD2	1772800000	2702000000	3667800000	4758700000	5685900000	2790800000	2455300000	223980000	0
P09874	Poly [ADP-ribose] polymerase 1	PARP1	454910000	1190900000	420300000	456670000	204250000	100820000	197840000	301850000	0
P09884	DNA polymerase alpha catalytic subunit	POLA1	0	0	0	0	0	0	0	0	0
P09913	Interferon-induced protein with tetratricopeptide repeats 2	IFIT2	24465000	32109000	29329000	27328000	0	0	0	25456000	29882000
P09914	Interferon-induced protein with tetratricopeptide repeats 1	IFIT1	21465000	32853000	22885000	16122000	0	24362000	0	19471000	38603000
P09960	Leukotriene A-4 hydrolase	LTA4H	11473000	0	0	0	0	395380000	102260000	0	911290000
P09972	Fructose-bisphosphate aldolase C	ALDOC	408860000	247130000	352430000	362100000	384450000	688470000	566640000	471450000	466850000
Q71UI9;P0C0S5	Histone H2A.V;Histone H2A.Z	H2AFV;H2AFZ	236670000	383420000	180550000	166790000	76026000	55823000	64066000	69466000	0
Q99878;Q96KK5;Q6FI13;P20671;P0C0S8;Q9BTM1;Q16777	Histone H2A type 1-J;Histone H2A type 1-H;Histone H2A type 2-A;Histone H2A type 1-D;Histone H2A type 1;Histone H2A.J;Histone H2A type 2-C	HIST1H2AJ;HIST1H2AH;HIST2H2AA3;HIST1H2AD;HIST1H2AG;H2AFJ;HIST2H2AC	32308000000	22273000000	14456000000	9460300000	4990300000	2218200000	2864400000	2319700000	396680000
P0C221	Coiled-coil domain-containing protein 175	CCDC175	0	0	0	0	0	0	0	0	0
P0C7P0	CDGSH iron-sulfur domain-containing protein 3, mitochondrial	CISD3	0	0	0	0	0	0	0	0	0
P0CG12	Chromosome transmission fidelity protein 8 homolog isoform 2	CHTF8	0	0	0	0	0	0	0	9412500	0
P0CG30;P0CG29	Glutathione S-transferase theta-2B;Glutathione S-transferase theta-2	GSTT2B;GSTT2	0	0	0	0	0	0	0	0	0
P0CG39	POTE ankyrin domain family member J	POTEJ	0	0	0	0	0	0	0	0	0
P0DI83	Ras-related protein Rab-34, isoform NARR	RAB34	0	0	0	0	0	0	0	0	0
P0DJI9;P0DJI8	Serum amyloid A-2 protein;Serum amyloid A-1 protein;Amyloid protein A;Serum amyloid protein A(2-104);Serum amyloid protein A(3-104);Serum amyloid protein A(2-103);Serum amyloid protein A(2-102);Serum amyloid protein A(4-101)	SAA2;SAA1	0	0	0	0	0	0	0	0	0
P0DMN0;P0DMM9;P50226;P50225	Sulfotransferase 1A4;Sulfotransferase 1A3	SULT1A4;SULT1A3	0	0	0	0	0	0	0	0	0
P0DMV9;P0DMV8	Heat shock 70 kDa protein 1B;Heat shock 70 kDa protein 1A	HSPA1B;HSPA1A	5174600000	2970400000	3771100000	3562200000	4219500000	7856000000	3567200000	1950200000	11113000000
P0DN76;Q01081	Splicing factor U2AF 35 kDa subunit	U2AF1	278200000	143590000	154880000	148700000	165770000	203390000	348770000	483410000	106230000
P0DP25;P0DP24;P0DP23;P02585			3876700000	2885000000	5586300000	6443500000	5913200000	3351100000	1923700000	628330000	1530000000
P0DP91;Q03468	DNA excision repair protein ERCC-6	ERCC6	0	0	0	0	0	0	0	0	0
P0DPB6			0	0	0	0	0	0	0	0	0
P10109	Adrenodoxin, mitochondrial	FDX1	0	0	0	0	0	0	0	0	0
P10114	Ras-related protein Rap-2a	RAP2A	0	0	0	0	0	0	0	0	0
P10155	60 kDa SS-A/Ro ribonucleoprotein	TROVE2	0	0	0	0	0	80209000	18168000	0	105260000
P10253	Lysosomal alpha-glucosidase;76 kDa lysosomal alpha-glucosidase;70 kDa lysosomal alpha-glucosidase	GAA	0	0	0	0	0	0	0	0	0
P10301	Ras-related protein R-Ras	RRAS	9505800	0	24525000	30922000	31921000	0	0	0	0
P10316;P01892;P01891	HLA class I histocompatibility antigen, A-69 alpha chain;HLA class I histocompatibility antigen, A-2 alpha chain;HLA class I histocompatibility antigen, A-68 alpha chain	HLA-A	0	0	0	0	0	0	0	0	0
P10321	HLA class I histocompatibility antigen, Cw-7 alpha chain	HLA-C	0	0	0	59475000	28978000	0	0	0	0
P10398;P04049	Serine/threonine-protein kinase A-Raf	ARAF	0	0	0	0	0	0	0	0	0
P10412;P22492	Histone H1.4	HIST1H1E	405610000	1125300000	295240000	296200000	112490000	93700000	202450000	279320000	0
P10515	Dihydrolipoyllysine-residue acetyltransferase component of pyruvate dehydrogenase complex, mitochondrial	DLAT	153470000	185030000	130640000	81549000	0	24427000	225790000	245000000	0
P10586	Receptor-type tyrosine-protein phosphatase F	PTPRF	0	24981000	28247000	32498000	31061000	0	0	0	0
P10588	Nuclear receptor subfamily 2 group F member 6	NR2F6	0	0	0	0	0	0	0	0	0
P10599	Thioredoxin	TXN	883640000	513030000	852620000	845930000	1253000000	6150300000	2483500000	862220000	8675400000
P10606	Cytochrome c oxidase subunit 5B, mitochondrial	COX5B	837270000	802600000	934410000	878200000	755670000	290340000	187150000	16858000	0
P10619	Lysosomal protective protein;Lysosomal protective protein 32 kDa chain;Lysosomal protective protein 20 kDa chain	CTSA	0	0	22979000	25411000	21527000	0	0	0	0
P10644	cAMP-dependent protein kinase type I-alpha regulatory subunit;cAMP-dependent protein kinase type I-alpha regulatory subunit, N-terminally processed	PRKAR1A	41193000	37552000	39927000	49354000	56957000	52724000	29226000	0	57822000
P10696	Alkaline phosphatase, placental-like	ALPPL2	0	0	0	54368000	32661000	0	0	0	0
P10768	S-formylglutathione hydrolase	ESD	0	0	0	0	0	362210000	122140000	0	835430000
P10809	60 kDa heat shock protein, mitochondrial	HSPD1	8838500000	8790200000	6880400000	3302500000	2608800000	3529200000	1409100000	953210000	4343700000
P10909	Clusterin;Clusterin beta chain;Clusterin alpha chain	CLU	0	0	0	0	0	0	0	0	0
P11021	78 kDa glucose-regulated protein	HSPA5	7913800000	4346600000	7142500000	9556900000	11543000000	7196100000	4168600000	888120000	4268500000
P11047	Laminin subunit gamma-1	LAMC1	18106000	0	13329000	18748000	21790000	16209000	0	0	0
P11117	Lysosomal acid phosphatase	ACP2	0	0	15107000	0	0	0	0	0	0
P11137	Microtubule-associated protein 2	MAP2	0	0	0	0	0	0	0	0	0
P11142	Heat shock cognate 71 kDa protein	HSPA8	15194000000	9687800000	11274000000	10793000000	11992000000	17571000000	10198000000	6845900000	24977000000
P11166	Solute carrier family 2, facilitated glucose transporter member 1	SLC2A1	126600000	265050000	250990000	417660000	457910000	152900000	174700000	0	0
P11171	Protein 4.1	EPB41	0	0	0	0	0	0	0	0	0
P11172	Uridine 5-monophosphate synthase;Orotate phosphoribosyltransferase;Orotidine 5-phosphate decarboxylase	UMPS	41570000	69939000	65840000	64783000	61284000	0	0	0	49600000
P11177	Pyruvate dehydrogenase E1 component subunit beta, mitochondrial	PDHB	161580000	96814000	102670000	59923000	0	0	119800000	94465000	0
P11182	Lipoamide acyltransferase component of branched-chain alpha-keto acid dehydrogenase complex, mitochondrial	DBT	38966000	46093000	48342000	19137000	0	0	32917000	0	0
P11216	Glycogen phosphorylase, brain form	PYGB	53549000	36490000	40761000	12085000	79273000	593790000	157820000	61623000	1383600000
P11233	Ras-related protein Ral-A	RALA	369380000	988710000	988220000	1362400000	1030700000	523180000	355270000	0	0
P11234	Ras-related protein Ral-B	RALB	40846000	93305000	88867000	135350000	135420000	64525000	50853000	0	0
P11274;Q12979	Breakpoint cluster region protein	BCR	0	22486000	19436000	16473000	16843000	0	0	0	0
P11277	Spectrin beta chain, erythrocytic	SPTB	0	0	0	0	0	0	0	0	0
P11279	Lysosome-associated membrane glycoprotein 1	LAMP1	325620000	471660000	674770000	921080000	1190300000	658300000	720940000	83511000	183350000
P11310	Medium-chain specific acyl-CoA dehydrogenase, mitochondrial	ACADM	57939000	39723000	31799000	0	0	0	0	0	35906000
P11387;Q969P6	DNA topoisomerase 1	TOP1	148510000	397970000	39708000	8096700	0	0	0	0	0
P11388	DNA topoisomerase 2-alpha	TOP2A	150210000	1190300000	203530000	187790000	19282000	0	0	0	0
P11413	Glucose-6-phosphate 1-dehydrogenase	G6PD	92678000	78425000	86691000	77584000	102220000	722460000	215350000	109260000	1801100000
P11441	Ubiquitin-like protein 4A	UBL4A	22033000	14525000	13143000	0	0	0	0	0	0
P11498	Pyruvate carboxylase, mitochondrial	PC	0	15844000	0	0	0	0	0	0	0
P11586	C-1-tetrahydrofolate synthase, cytoplasmic;Methylenetetrahydrofolate dehydrogenase;Methenyltetrahydrofolate cyclohydrolase;Formyltetrahydrofolate synthetase;C-1-tetrahydrofolate synthase, cytoplasmic, N-terminally processed	MTHFD1	949590000	669320000	902930000	891050000	1008100000	1046500000	2934900000	4879700000	637760000
P11684	Uteroglobin	SCGB1A1	0	0	0	0	38438000	0	0	0	0
P11717	Cation-independent mannose-6-phosphate receptor	IGF2R	0	12375000	0	61877000	117980000	48116000	172830000	0	0
P11766	Alcohol dehydrogenase class-3	ADH5	0	0	0	0	0	102780000	35920000	0	342730000
P11802	Cyclin-dependent kinase 4	CDK4	0	0	0	0	0	0	0	0	0
P11908	Ribose-phosphate pyrophosphokinase 2	PRPS2	68484000	33650000	23461000	42754000	34214000	132200000	161820000	337390000	284610000
P11940;Q4VXU2;Q96DU9	Polyadenylate-binding protein 1	PABPC1	1886900000	1714100000	1712300000	1495700000	1764000000	2125800000	3322600000	4650100000	1173900000
P12004	Proliferating cell nuclear antigen	PCNA	274470000	116790000	114850000	106790000	174140000	1387700000	431210000	147550000	2503500000
P12074	Cytochrome c oxidase subunit 6A1, mitochondrial	COX6A1	154630000	295740000	285850000	236770000	298730000	73438000	0	0	0
P12081	Histidine--tRNA ligase, cytoplasmic	HARS	0	10462000	0	0	0	73414000	22044000	85466000	145070000
P12235	ADP/ATP translocase 1	SLC25A4	0	0	0	0	0	0	0	0	0
P12236	ADP/ATP translocase 3;ADP/ATP translocase 3, N-terminally processed	SLC25A6	455520000	1399100000	915950000	1063100000	629460000	271570000	200040000	76431000	0
P12268	Inosine-5-monophosphate dehydrogenase 2	IMPDH2	80709000	20524000	54791000	60101000	54165000	604150000	240870000	372480000	1314700000
P12270	Nucleoprotein TPR	TPR	392710000	48263000	34431000	21172000	45668000	141120000	67701000	174710000	280410000
P12273	Prolactin-inducible protein	PIP	0	0	0	0	0	0	0	0	0
P12277	Creatine kinase B-type	CKB	0	0	0	0	0	0	0	0	0
P12429	Annexin A3	ANXA3	22760000	0	0	26509000	43006000	458880000	110030000	26767000	1602100000
P12532;P17540	Creatine kinase U-type, mitochondrial	CKMT1A	1479700000	1361100000	1145600000	822770000	751420000	649420000	1769400000	2143800000	62523000
P12694	2-oxoisovalerate dehydrogenase subunit alpha, mitochondrial	BCKDHA	0	0	0	0	0	0	0	0	0
P12814;P35609	Alpha-actinin-1	ACTN1	450120000	330690000	549490000	619850000	557200000	774810000	327230000	108710000	445410000
P12830	Cadherin-1;E-Cad/CTF1;E-Cad/CTF2;E-Cad/CTF3	CDH1	97721000	128720000	172460000	180480000	220200000	117140000	87768000	0	0
P12931;Q9H3Y6	Proto-oncogene tyrosine-protein kinase Src	SRC	56180000	94103000	110350000	173440000	148540000	66429000	56999000	0	0
P12955	Xaa-Pro dipeptidase	PEPD	0	0	0	0	0	0	0	0	0
P12956	X-ray repair cross-complementing protein 6	XRCC6	1002800000	935760000	798140000	805740000	988740000	1380700000	2180400000	2951700000	1443900000
P13010	X-ray repair cross-complementing protein 5	XRCC5	1031700000	666410000	721680000	671350000	829460000	1255600000	2223500000	2776800000	1040200000
P13051	Uracil-DNA glycosylase	UNG	0	0	0	0	0	0	0	0	0
P13073	Cytochrome c oxidase subunit 4 isoform 1, mitochondrial	COX4I1	981430000	1553200000	1176900000	1171000000	981980000	355810000	303130000	0	0
P13164;Q01629;Q01628	Interferon-induced transmembrane protein 1;Interferon-induced transmembrane protein 2;Interferon-induced transmembrane protein 3	IFITM1;IFITM2;IFITM3	0	0	0	0	0	0	0	0	0
P13284	Gamma-interferon-inducible lysosomal thiol reductase	IFI30	0	0	0	0	0	0	0	0	0
P13473	Lysosome-associated membrane glycoprotein 2	LAMP2	0	0	77950000	94057000	105220000	58634000	0	0	0
P13489	Ribonuclease inhibitor	RNH1	1173900000	1193200000	1192500000	1036300000	1085700000	1443700000	851660000	274850000	1868900000
P13498	Cytochrome b-245 light chain	CYBA	0	32278000	0	50408000	50130000	0	0	0	0
P13612	Integrin alpha-4	ITGA4	0	0	0	17508000	17861000	0	0	0	0
P13639	Elongation factor 2	EEF2	5651200000	7512300000	6474900000	6225700000	7560800000	6717700000	11433000000	17178000000	10600000000
P13667	Protein disulfide-isomerase A4	PDIA4	616630000	302900000	470290000	732170000	812240000	582670000	264760000	0	577330000
P13674	Prolyl 4-hydroxylase subunit alpha-1	P4HA1	0	0	26023000	39879000	65182000	29954000	42825000	0	0
P13688	Carcinoembryonic antigen-related cell adhesion molecule 1	CEACAM1	0	0	0	0	0	0	0	0	0
P13693;Q56UQ5;Q9HAU6	Translationally-controlled tumor protein	TPT1	1488200000	1090300000	1167200000	856510000	1063400000	1579200000	3155200000	3646500000	778140000
P13716	Delta-aminolevulinic acid dehydratase	ALAD	0	0	0	0	0	0	0	0	0
P13726	Tissue factor	F3	193420000	333880000	463520000	617540000	819870000	412980000	331100000	47165000	0
P13747	HLA class I histocompatibility antigen, alpha chain E	HLA-E	0	0	0	0	0	0	0	0	0
P13760;Q30167;P13762	HLA class II histocompatibility antigen, DRB1-4 beta chain	HLA-DRB1	0	0	0	0	0	0	0	0	0
P13797;P13796	Plastin-3	PLS3	906750000	1299700000	2072300000	3003500000	3051400000	2111500000	780830000	101720000	1878500000
P13798	Acylamino-acid-releasing enzyme	APEH	0	0	0	0	0	0	0	0	177270000
P13804	Electron transfer flavoprotein subunit alpha, mitochondrial	ETFA	726340000	668010000	493930000	189750000	52891000	152190000	91720000	31342000	279490000
P13807	Glycogen [starch] synthase, muscle	GYS1	0	0	0	0	0	13072000	40851000	113650000	55610000
P13861;P31323	cAMP-dependent protein kinase type II-alpha regulatory subunit	PRKAR2A	35216000	27798000	36198000	31791000	36429000	55173000	42720000	41864000	46868000
P13928	Annexin A8	ANXA8	117960000	45066000	81494000	67263000	138210000	986960000	345700000	87388000	1950500000
P13984	General transcription factor IIF subunit 2	GTF2F2	0	0	0	41050000	0	0	0	0	76459000
P13987	CD59 glycoprotein	CD59	383340000	504090000	743140000	1251700000	1175500000	568050000	446570000	0	0
P14174	Macrophage migration inhibitory factor	MIF	273380000	170660000	177440000	153730000	271260000	1060000000	489330000	236690000	2381900000
P14314	Glucosidase 2 subunit beta	PRKCSH	450340000	182420000	371160000	470570000	526260000	350260000	193060000	0	317640000
P14324	Farnesyl pyrophosphate synthase	FDPS	0	0	0	0	0	266690000	68746000	0	654150000
P14373	Zinc finger protein RFP	TRIM27	0	0	0	0	0	0	0	0	0
P14406	Cytochrome c oxidase subunit 7A2, mitochondrial	COX7A2	331860000	282960000	445140000	346320000	294610000	129710000	96356000	0	0
P14550	Alcohol dehydrogenase [NADP(+)]	AKR1A1	26624000	0	0	0	0	370200000	0	24976000	946210000
P14618	Pyruvate kinase PKM	PKM	11154000000	9442600000	12214000000	10376000000	12773000000	26726000000	12546000000	8886400000	41274000000
P14635	G2/mitotic-specific cyclin-B1	CCNB1	0	0	0	0	0	0	0	45969000	0
P14649	Myosin light chain 6B	MYL6B	0	0	0	0	0	0	0	0	0
P63162;P14678	Small nuclear ribonucleoprotein-associated protein N;Small nuclear ribonucleoprotein-associated proteins B and B	SNRPN;SNRPB	343270000	179680000	173890000	119260000	164290000	247160000	484840000	816290000	189800000
P14735	Insulin-degrading enzyme	IDE	0	0	0	0	0	0	0	0	106380000
P14854	Cytochrome c oxidase subunit 6B1	COX6B1	541800000	518620000	720050000	673950000	627080000	298080000	198520000	0	0
P14859;Q9UKI9;P09086	POU domain, class 2, transcription factor 1;POU domain, class 2, transcription factor 3;POU domain, class 2, transcription factor 2	POU2F1;POU2F3;POU2F2	15923000	0	0	0	0	0	0	0	0
P14866	Heterogeneous nuclear ribonucleoprotein L	HNRNPL	1337700000	455720000	416170000	426810000	679160000	560580000	1025600000	394690000	0
P14868	Aspartate--tRNA ligase, cytoplasmic	DARS	240070000	121450000	129280000	157570000	182500000	376810000	382720000	1009300000	605810000
P14902	Indoleamine 2,3-dioxygenase 1	IDO1	0	0	0	0	0	0	0	0	0
P14923	Junction plakoglobin	JUP	4621900000	6165500000	6497800000	7631400000	7631200000	3388800000	2763300000	355720000	361920000
P14927	Cytochrome b-c1 complex subunit 7	UQCRB	218790000	191760000	279420000	250440000	228940000	66501000	46567000	0	0
P15090;P02689	Fatty acid-binding protein, adipocyte	FABP4	0	0	0	0	0	0	0	0	0
P15104	Glutamine synthetase	GLUL	0	0	0	0	0	0	0	0	53430000
P15121;C9JRZ8	Aldose reductase	AKR1B1	0	0	0	0	0	409830000	81808000	0	638220000
P15151	Poliovirus receptor	PVR	0	28835000	34131000	39451000	52220000	0	0	0	0
P15153	Ras-related C3 botulinum toxin substrate 2	RAC2	0	46240000	33544000	43945000	39846000	24321000	0	0	0
P15170	Eukaryotic peptide chain release factor GTP-binding subunit ERF3A	GSPT1	213410000	155610000	155440000	114810000	154840000	326530000	168620000	254680000	422400000
P15260	Interferon gamma receptor 1	IFNGR1	0	0	0	0	0	0	0	0	0
P15311	Ezrin	EZR	5242900000	4746600000	7643100000	9633300000	12613000000	7499300000	6832600000	6416100000	3343000000
P15313	V-type proton ATPase subunit B, kidney isoform	ATP6V1B1	73482000	50715000	116400000	146200000	209940000	127650000	81850000	0	48264000
P15374	Ubiquitin carboxyl-terminal hydrolase isozyme L3	UCHL3	21505000	0	0	15545000	19801000	251610000	99707000	0	616090000
P15407	Fos-related antigen 1	FOSL1	0	0	0	0	0	0	0	0	0
P15408	Fos-related antigen 2	FOSL2	0	0	0	0	0	0	0	0	0
P15428	15-hydroxyprostaglandin dehydrogenase [NAD(+)]	HPGD	26067000	0	16045000	18207000	20976000	22376000	13873000	0	37785000
P15529	Membrane cofactor protein	CD46	22146000	51840000	62165000	81725000	81929000	39436000	43461000	0	0
P15531	Nucleoside diphosphate kinase A	NME1	0	0	0	0	0	90430000	50629000	0	201780000
P15559	NAD(P)H dehydrogenase [quinone] 1	NQO1	0	0	0	0	0	173880000	0	0	334580000
P15586	N-acetylglucosamine-6-sulfatase	GNS	0	0	0	0	0	0	0	0	0
P15735	Phosphorylase b kinase gamma catalytic chain, liver/testis isoform	PHKG2	0	0	0	0	0	0	0	0	0
P15812	T-cell surface glycoprotein CD1e, membrane-associated;T-cell surface glycoprotein CD1e, soluble	CD1E	0	0	0	0	0	0	0	0	0
P15880	40S ribosomal protein S2	RPS2	362920000	800740000	502440000	544390000	381360000	646070000	841580000	2468000000	572690000
P15924	Desmoplakin	DSP	7125400000	7574300000	4201500000	3555100000	1904000000	558490000	541270000	436430000	0
P15927	Replication protein A 32 kDa subunit	RPA2	40205000	76353000	91174000	75186000	88420000	73732000	66613000	0	0
P15941	Mucin-1;Mucin-1 subunit alpha;Mucin-1 subunit beta	MUC1	0	0	0	0	0	0	0	0	0
P15954	Cytochrome c oxidase subunit 7C, mitochondrial	COX7C	81193000	270860000	198160000	279470000	130190000	124850000	89540000	0	0
P16070	CD44 antigen	CD44	261820000	469590000	566130000	775950000	719900000	321150000	339570000	0	0
P16083	Ribosyldihydronicotinamide dehydrogenase [quinone]	NQO2	0	0	0	0	0	0	0	0	0
Q96QV6;P16104	Histone H2A type 1-A;Histone H2AX	HIST1H2AA;H2AFX	644840000	463570000	305760000	248380000	93603000	0	0	0	0
P16144	Integrin beta-4	ITGB4	2276700000	3487900000	4273700000	6356500000	7435200000	3687400000	3316000000	22049000	0
P16152	Carbonyl reductase [NADPH] 1	CBR1	0	0	0	0	0	211150000	42561000	19257000	717920000
P16189;P30512;P30459;P10314	HLA class I histocompatibility antigen, A-31 alpha chain;HLA class I histocompatibility antigen, A-29 alpha chain;HLA class I histocompatibility antigen, A-74 alpha chain;HLA class I histocompatibility antigen, A-32 alpha chain	HLA-A	1328200000	3600600000	3377700000	5527600000	5368400000	2385900000	2077600000	44774000	0
P16219	Short-chain specific acyl-CoA dehydrogenase, mitochondrial	ACADS	0	0	0	0	0	0	0	0	0
P16220	Cyclic AMP-responsive element-binding protein 1	CREB1	0	0	0	0	0	0	0	0	0
P16278	Beta-galactosidase	GLB1	0	0	0	0	0	0	0	0	0
P16401	Histone H1.5	HIST1H1B	947100000	2519900000	602240000	544970000	305920000	232790000	314540000	469130000	106300000
P16402	Histone H1.3	HIST1H1D	2280100000	5341200000	1297100000	1147300000	694730000	581380000	997870000	1446200000	279600000
P16403	Histone H1.2	HIST1H1C	662660000	1558500000	403820000	364940000	182490000	180770000	401050000	541080000	0
P16422	Epithelial cell adhesion molecule	EPCAM	379830000	492390000	639370000	874380000	1049200000	446170000	375800000	0	0
P16435	NADPH--cytochrome P450 reductase	POR	0	45578000	28119000	35175000	44906000	0	0	0	0
P16455	Methylated-DNA--protein-cysteine methyltransferase	MGMT	0	0	0	0	0	0	0	0	0
P16615;Q93084	Sarcoplasmic/endoplasmic reticulum calcium ATPase 2	ATP2A2	473280000	1326600000	705860000	1457000000	1540800000	688100000	713730000	0	0
P16930	Fumarylacetoacetase	FAH	0	0	0	0	0	0	0	0	23369000
P16949	Stathmin	STMN1	0	0	0	0	0	222320000	98779000	0	300360000
P16989	Y-box-binding protein 3	YBX3	767960000	485940000	551650000	587790000	646540000	736800000	1517000000	1749700000	430610000
P17028	Zinc finger protein 24	ZNF24	0	0	0	0	0	0	0	0	0
P17066;P48741	Heat shock 70 kDa protein 6;Putative heat shock 70 kDa protein 7	HSPA6;HSPA7	0	0	0	0	366260000	588460000	0	0	1688400000
P17096	High mobility group protein HMG-I/HMG-Y	HMGA1	327860000	478030000	347780000	218040000	201180000	94076000	78392000	43996000	0
P17152	Transmembrane protein 11, mitochondrial	TMEM11	0	34969000	29214000	27291000	0	0	0	0	0
P17174	Aspartate aminotransferase, cytoplasmic	GOT1	35404000	0	0	2815300	10978000	740180000	161330000	5448500	1801300000
P17275	Transcription factor jun-B	JUNB	49626000	0	0	0	0	0	0	0	0
P17301	Integrin alpha-2	ITGA2	569830000	667410000	1052500000	1413400000	1558500000	731960000	617540000	0	0
P17480	Nucleolar transcription factor 1	UBTF	187180000	208910000	135060000	75348000	0	0	13566000	0	0
P17535	Transcription factor jun-D	JUND	0	0	0	0	0	0	0	0	0
P17568	NADH dehydrogenase [ubiquinone] 1 beta subcomplex subunit 7	NDUFB7	0	0	0	25241000	14278000	0	0	0	0
P17612;P22694;P22612	cAMP-dependent protein kinase catalytic subunit alpha;cAMP-dependent protein kinase catalytic subunit beta	PRKACA;PRKACB	0	0	0	0	29113000	0	0	0	0
P17655	Calpain-2 catalytic subunit	CAPN2	228440000	450810000	302120000	255000000	203070000	274200000	110360000	0	331030000
P17676	CCAAT/enhancer-binding protein beta	CEBPB	0	0	0	0	0	0	0	0	0
P17706	Tyrosine-protein phosphatase non-receptor type 2	PTPN2	0	0	0	0	0	0	0	0	0
P17812	CTP synthase 1	CTPS1	58510000	38639000	35058000	0	0	67944000	30949000	0	159540000
P17844	Probable ATP-dependent RNA helicase DDX5	DDX5	608660000	342530000	335650000	273860000	322050000	323840000	566920000	925830000	201870000
P17858	ATP-dependent 6-phosphofructokinase, liver type	PFKL	0	0	0	0	0	70013000	0	21152000	275370000
P17900	Ganglioside GM2 activator;Ganglioside GM2 activator isoform short	GM2A	0	0	0	0	15897000	0	0	0	0
P17931	Galectin-3	LGALS3	646820000	507910000	984860000	1222500000	1446100000	759940000	537710000	0	0
P17936	Insulin-like growth factor-binding protein 3	IGFBP3	0	0	0	0	14027000	0	0	0	0
P17980	26S protease regulatory subunit 6A	PSMC3	226030000	72325000	103150000	102210000	147710000	547650000	337000000	1242800000	740630000
P17987	T-complex protein 1 subunit alpha	TCP1	1080900000	982770000	1044300000	929770000	986820000	1240700000	1783500000	3517600000	1562900000
P18031	Tyrosine-protein phosphatase non-receptor type 1	PTPN1	82411000	179260000	132180000	247640000	242450000	68455000	94481000	0	0
P18077	60S ribosomal protein L35a	RPL35A	139060000	351320000	223730000	241750000	181210000	222210000	740510000	1359800000	64106000
P18084	Integrin beta-5	ITGB5	0	0	0	0	0	0	21200000	0	0
P18085	ADP-ribosylation factor 4	ARF4	0	85447000	56140000	0	0	0	0	0	0
P18124	60S ribosomal protein L7	RPL7	983490000	1237900000	821300000	958820000	746420000	529930000	907920000	3227700000	599770000
P18206	Vinculin	VCL	681500000	570250000	633220000	497100000	483410000	858220000	354270000	116530000	1263000000
P18283	Glutathione peroxidase 2	GPX2	0	0	0	0	0	0	0	0	72838000
P18433;P23469	Receptor-type tyrosine-protein phosphatase alpha	PTPRA	0	0	0	16602000	17362000	0	0	0	0
P18440	Arylamine N-acetyltransferase 1	NAT1	0	0	0	0	0	0	0	0	0
P18510	Interleukin-1 receptor antagonist protein	IL1RN	0	0	0	0	0	40787000	0	0	128730000
P18564	Integrin beta-6	ITGB6	54726000	88807000	145860000	127900000	148030000	116370000	72735000	0	0
P18583	Protein SON	SON	55963000	0	0	0	0	0	0	0	0
P18615	Negative elongation factor E	NELFE	9632100	0	0	18270000	29183000	55184000	88976000	288560000	14758000
P18621	60S ribosomal protein L17	RPL17	653590000	1426600000	1151400000	1163400000	1266100000	1467300000	3341700000	4961900000	604140000
P18669;Q8N0Y7;P15259	Phosphoglycerate mutase 1	PGAM1	305210000	143610000	177300000	221650000	351760000	2293300000	624140000	192360000	4634800000
P18754	Regulator of chromosome condensation	RCC1	510070000	252600000	164430000	105660000	60646000	0	0	0	0
P18827	Syndecan-1	SDC1	0	0	0	0	0	0	0	0	0
P18846	Cyclic AMP-dependent transcription factor ATF-1	ATF1	32374000	0	0	0	0	0	0	0	0
P18858	DNA ligase 1	LIG1	0	0	0	0	0	0	0	0	0
P18859	ATP synthase-coupling factor 6, mitochondrial	ATP5J	278120000	225520000	308550000	271240000	183760000	115850000	131800000	0	0
P18887	DNA repair protein XRCC1	XRCC1	28837000	0	0	0	0	0	0	0	0
P19013;CON__P19013	Keratin, type II cytoskeletal 4	KRT4	3721700000	1880800000	1801600000	1542600000	1363300000	773000000	1365800000	1313500000	58853000
P19022	Cadherin-2	CDH2	0	0	30680000	38617000	0	0	0	0	0
P19174	1-phosphatidylinositol 4,5-bisphosphate phosphodiesterase gamma-1	PLCG1	0	0	0	0	0	0	0	0	0
P19224;Q9HAW9;Q9HAW8;Q9HAW7;O60656;P22309;P35504;P35503;P22310	UDP-glucuronosyltransferase 1-6	UGT1A6	0	0	0	0	0	0	0	0	0
P19256	Lymphocyte function-associated antigen 3	CD58	0	0	0	0	0	0	0	0	0
P19338	Nucleolin	NCL	2623000000	1921100000	2143400000	1992600000	2362800000	6386000000	7901000000	11916000000	5561400000
P19367;Q2TB90;P52790	Hexokinase-1	HK1	153800000	307300000	224420000	213100000	136880000	93053000	27780000	0	81447000
P19387	DNA-directed RNA polymerase II subunit RPB3	POLR2C	0	0	0	0	0	33512000	0	0	23804000
P19388	DNA-directed RNA polymerases I, II, and III subunit RPABC1	POLR2E	0	0	0	0	0	0	0	64120000	0
P19404	NADH dehydrogenase [ubiquinone] flavoprotein 2, mitochondrial	NDUFV2	72058000	78103000	108980000	80273000	62715000	0	0	0	0
P19447	TFIIH basal transcription factor complex helicase XPB subunit	ERCC3	0	0	0	0	0	0	0	0	0
P19474	E3 ubiquitin-protein ligase TRIM21	TRIM21	0	0	0	0	0	0	0	0	0
P19525	Interferon-induced, double-stranded RNA-activated protein kinase	EIF2AK2	109870000	150030000	172240000	142690000	173600000	122440000	338050000	548490000	14999000
P19623	Spermidine synthase	SRM	0	0	0	0	0	143910000	29156000	0	322190000
P19634	Sodium/hydrogen exchanger 1	SLC9A1	0	39398000	38608000	51601000	46514000	0	23088000	0	0
P19784	Casein kinase II subunit alpha	CSNK2A2	0	0	19514000	0	20843000	40477000	26483000	27216000	73222000
P19793;P48443;P28702	Retinoic acid receptor RXR-alpha	RXRA	0	26377000	23688000	16336000	0	0	0	0	0
P19801	Amiloride-sensitive amine oxidase [copper-containing]	AOC1	0	0	0	0	0	0	0	0	0
P19838	Nuclear factor NF-kappa-B p105 subunit;Nuclear factor NF-kappa-B p50 subunit	NFKB1	31972000	22244000	29099000	29544000	0	30392000	0	0	30676000
P19971	Thymidine phosphorylase	TYMP	0	0	0	0	0	0	0	0	80127000
P20020	Plasma membrane calcium-transporting ATPase 1	ATP2B1	40874000	93604000	94220000	129660000	123450000	0	43244000	0	0
P20042	Eukaryotic translation initiation factor 2 subunit 2	EIF2S2	125490000	169640000	143530000	120220000	137360000	207130000	626440000	1495800000	138020000
P20073	Annexin A7	ANXA7	212800000	205140000	252450000	187390000	187670000	168230000	123580000	70100000	184060000
P20248	Cyclin-A2	CCNA2	0	0	0	0	0	0	0	0	0
P20290	Transcription factor BTF3	BTF3	197470000	120030000	189720000	152150000	296420000	525390000	410640000	560090000	377540000
P20338	Ras-related protein Rab-4A	RAB4A	0	0	0	0	0	0	0	0	0
P20339	Ras-related protein Rab-5A	RAB5A	0	26862000	17770000	21775000	17668000	0	0	0	0
P20340;Q9NRW1	Ras-related protein Rab-6A	RAB6A	161800000	248190000	216370000	277260000	297260000	160490000	175810000	53582000	0
P20585	DNA mismatch repair protein Msh3	MSH3	0	13648000	0	0	0	0	0	0	0
P20618	Proteasome subunit beta type-1	PSMB1	102390000	0	77093000	66023000	90999000	348790000	298330000	1222200000	477240000
P20645	Cation-dependent mannose-6-phosphate receptor	M6PR	57786000	75138000	76482000	96897000	139810000	121890000	290590000	46563000	0
P20674	Cytochrome c oxidase subunit 5A, mitochondrial	COX5A	1073500000	1241200000	1549500000	1218300000	1072600000	491280000	366730000	0	36955000
P20700	Lamin-B1	LMNB1	1945800000	724570000	392750000	185330000	128000000	20041000	0	0	0
P20810	Calpastatin	CAST	393460000	199290000	271000000	202690000	247850000	454120000	602970000	1089500000	464540000
P20839	Inosine-5-monophosphate dehydrogenase 1	IMPDH1	0	0	0	0	0	0	0	27413000	40258000
P20936	Ras GTPase-activating protein 1	RASA1	0	0	0	0	0	0	0	0	0
P20962	Parathymosin	PTMS	0	0	0	0	0	0	0	0	55726000
P21127;Q9UQ88	Cyclin-dependent kinase 11B;Cyclin-dependent kinase 11A	CDK11B;CDK11A	0	0	0	0	0	0	0	0	0
P21281	V-type proton ATPase subunit B, brain isoform	ATP6V1B2	41496000	51592000	109470000	130390000	219220000	98523000	87580000	0	58450000
P21283	V-type proton ATPase subunit C 1	ATP6V1C1	0	0	0	26922000	32699000	23880000	26867000	0	0
P21291	Cysteine and glycine-rich protein 1	CSRP1	383960000	408900000	574750000	626430000	604090000	257350000	271740000	351740000	132500000
P21333	Filamin-A	FLNA	5655400000	5477100000	6338500000	6512700000	4841600000	5042700000	4881400000	6086500000	5495500000
P21359	Neurofibromin;Neurofibromin truncated	NF1	0	0	0	0	0	0	0	36317000	0
P21397	Amine oxidase [flavin-containing] A	MAOA	0	111810000	47368000	21006000	0	0	0	0	0
P21399	Cytoplasmic aconitate hydratase	ACO1	0	0	0	0	0	0	0	0	0
P21580	Tumor necrosis factor alpha-induced protein 3;A20p50;A20p37	TNFAIP3	0	0	0	0	0	0	0	0	0
P21589	5-nucleotidase	NT5E	42342000	102840000	124380000	156430000	190550000	81426000	63502000	0	0
P21796	Voltage-dependent anion-selective channel protein 1	VDAC1	1626500000	2333500000	2444200000	1756700000	1651100000	625000000	813340000	26765000	0
P21912	Succinate dehydrogenase [ubiquinone] iron-sulfur subunit, mitochondrial	SDHB	155110000	140180000	197080000	140810000	143430000	0	0	0	0
P21926	CD9 antigen	CD9	578290000	1477700000	1432700000	2378100000	2758700000	1299300000	1179000000	111540000	0
P21953	2-oxoisovalerate dehydrogenase subunit beta, mitochondrial	BCKDHB	0	0	0	0	0	0	0	0	0
P21964	Catechol O-methyltransferase	COMT	219630000	302510000	262910000	326570000	532800000	734040000	313880000	58257000	743580000
P21980	Protein-glutamine gamma-glutamyltransferase 2	TGM2	0	0	0	0	0	0	0	0	0
P22059;Q969R2	Oxysterol-binding protein 1	OSBP	31858000	108340000	44223000	46574000	42156000	39498000	21177000	0	41927000
P22061	Protein-L-isoaspartate(D-aspartate) O-methyltransferase	PCMT1	121680000	70164000	85653000	78168000	43640000	200650000	102860000	28627000	405170000
P22087	rRNA 2-O-methyltransferase fibrillarin	FBL	29737000	303270000	32543000	39841000	0	83133000	361610000	311120000	13394000
P22102	Trifunctional purine biosynthetic protein adenosine-3;Phosphoribosylamine--glycine ligase;Phosphoribosylformylglycinamidine cyclo-ligase;Phosphoribosylglycinamide formyltransferase	GART	308350000	370230000	318800000	301020000	294510000	432080000	205620000	130860000	899300000
P22223	Cadherin-3	CDH3	40258000	52240000	56337000	67437000	67122000	50714000	47353000	0	0
P22234	Multifunctional protein ADE2;Phosphoribosylaminoimidazole-succinocarboxamide synthase;Phosphoribosylaminoimidazole carboxylase	PAICS	231830000	216230000	207600000	225440000	325560000	350440000	223210000	233870000	671690000
P22307	Non-specific lipid-transfer protein	SCP2	178690000	120550000	198190000	294450000	402900000	163100000	96349000	0	39333000
P22314	Ubiquitin-like modifier-activating enzyme 1	UBA1	563510000	465580000	427310000	444340000	613350000	2281400000	841730000	334680000	4641200000
P22392	Nucleoside diphosphate kinase B	NME2	524330000	413580000	416490000	473550000	407310000	1624500000	987940000	673490000	2983100000
P22528	Cornifin-B	SPRR1B	0	0	0	0	0	0	0	0	21769000
P22570	NADPH:adrenodoxin oxidoreductase, mitochondrial	FDXR	93814000	83581000	25551000	0	0	0	0	0	6755600
P22626	Heterogeneous nuclear ribonucleoproteins A2/B1	HNRNPA2B1	9081300000	3066100000	2888500000	2742800000	4562800000	4072300000	7181400000	3797200000	503920000
P22670	MHC class II regulatory factor RFX1	RFX1	0	0	0	0	0	0	0	0	0
P22676	Calretinin	CALB2	0	0	0	0	0	46216000	0	0	0
P22695	Cytochrome b-c1 complex subunit 2, mitochondrial	UQCRC2	674220000	811180000	953700000	631190000	566140000	220910000	175150000	0	0
P22735	Protein-glutamine gamma-glutamyltransferase K	TGM1	0	0	25655000	28690000	24986000	0	0	0	0
P22830	Ferrochelatase, mitochondrial	FECH	0	34634000	0	0	0	0	0	0	0
P23025	DNA repair protein complementing XP-A cells	XPA	0	0	0	0	0	0	0	0	0
P23142;CON__ENSEMBL:ENSBTAP00000016046	Fibulin-1	FBLN1	0	0	0	0	0	0	0	0	0
P23193;Q15560	Transcription elongation factor A protein 1	TCEA1	58630000	21627000	0	30040000	32313000	34332000	65280000	130070000	77622000
P23229	Integrin alpha-6;Integrin alpha-6 heavy chain;Integrin alpha-6 light chain;Processed integrin alpha-6	ITGA6	1255600000	1282400000	2009500000	2579500000	3381800000	1629000000	1608100000	26184000	0
P23246	Splicing factor, proline- and glutamine-rich	SFPQ	2528800000	981680000	819920000	835310000	1351200000	1064100000	1742100000	838340000	30261000
P23258;Q9NRH3	Tubulin gamma-1 chain;Tubulin gamma-2 chain	TUBG1;TUBG2	80111000	99353000	102840000	88594000	60197000	41006000	149460000	113580000	30557000
P23284	Peptidyl-prolyl cis-trans isomerase B	PPIB	1659400000	930090000	1326700000	1616100000	1625600000	993050000	1170600000	1069300000	232190000
P23368;Q16798	NAD-dependent malic enzyme, mitochondrial	ME2	26782000	77510000	0	0	0	0	0	38229000	0
P23381	Tryptophan--tRNA ligase, cytoplasmic;T1-TrpRS;T2-TrpRS	WARS	127460000	83095000	51818000	79014000	109380000	362570000	235540000	255700000	693430000
P23396	40S ribosomal protein S3	RPS3	721720000	959520000	735930000	690920000	583340000	821370000	1335400000	3566400000	545210000
P23434	Glycine cleavage system H protein, mitochondrial	GCSH	47348000	42142000	33564000	0	0	0	0	0	37210000
P23458	Tyrosine-protein kinase JAK1	JAK1	0	0	13397000	0	0	0	0	0	0
P23497	Nuclear autoantigen Sp-100	SP100	0	0	0	0	0	0	0	0	22022000
P23508	Colorectal mutant cancer protein	MCC	0	0	0	0	0	0	0	0	0
P23511	Nuclear transcription factor Y subunit alpha	NFYA	0	0	0	0	0	0	0	0	0
P23526	Adenosylhomocysteinase	AHCY	141020000	85954000	66241000	113950000	126100000	1368800000	391790000	156940000	4433100000
P23528	Cofilin-1	CFL1	3601600000	2513400000	4322700000	4706900000	5154100000	10665000000	4317900000	1667100000	17128000000
P23588	Eukaryotic translation initiation factor 4B	EIF4B	77239000	82942000	97142000	105900000	124420000	301070000	436670000	737670000	232350000
P23634	Plasma membrane calcium-transporting ATPase 4	ATP2B4	63483000	308120000	298610000	435860000	347740000	85359000	88219000	0	0
P23743	Diacylglycerol kinase alpha	DGKA	0	0	0	0	31166000	0	0	0	0
P23786	Carnitine O-palmitoyltransferase 2, mitochondrial	CPT2	52062000	56642000	26804000	0	0	0	0	0	0
P23919	Thymidylate kinase	DTYMK	0	0	0	0	0	73561000	13625000	0	222190000
P23921	Ribonucleoside-diphosphate reductase large subunit	RRM1	76185000	77488000	88254000	100280000	119910000	134780000	186610000	339280000	118430000
P24386	Rab proteins geranylgeranyltransferase component A 1	CHM	0	0	0	0	0	0	0	0	0
P24534	Elongation factor 1-beta	EEF1B2	3996800000	2314300000	3384600000	2997200000	2673100000	1637700000	2389000000	1397800000	330980000
P24539	ATP synthase F(0) complex subunit B1, mitochondrial	ATP5F1	503500000	1154200000	827870000	857660000	519150000	235280000	313380000	0	0
P24592	Insulin-like growth factor-binding protein 6	IGFBP6	0	0	0	0	0	0	0	0	0
P24666	Low molecular weight phosphotyrosine protein phosphatase	ACP1	0	0	0	0	0	86056000	0	0	184530000
P24752	Acetyl-CoA acetyltransferase, mitochondrial	ACAT1	524730000	505120000	307100000	111130000	18782000	150680000	115660000	211000000	245410000
P24844	Myosin regulatory light polypeptide 9	MYL9	0	0	0	0	0	0	0	0	0
P24928	DNA-directed RNA polymerase II subunit RPB1	POLR2A	0	0	0	0	0	0	0	0	30673000
P24941	Cyclin-dependent kinase 2	CDK2	0	26052000	0	16318000	0	0	0	0	0
P25098;P35626	Beta-adrenergic receptor kinase 1	ADRBK1	0	0	0	0	0	0	10571000	14365000	0
P25106	Atypical chemokine receptor 3	ACKR3	0	0	0	0	0	0	0	0	0
P25205	DNA replication licensing factor MCM3	MCM3	192620000	125550000	115890000	98214000	144900000	353510000	710560000	1707600000	429390000
P25325	3-mercaptopyruvate sulfurtransferase	MPST	0	0	0	0	0	0	0	0	397260000
P25398	40S ribosomal protein S12	RPS12	1873700000	1126700000	1455400000	1386300000	1749100000	2293400000	3284700000	6870700000	1884200000
P25445	Tumor necrosis factor receptor superfamily member 6	FAS	0	0	0	0	0	0	0	0	0
P25490;O15391;Q96MM3	Transcriptional repressor protein YY1;Transcription factor YY2	YY1;YY2	52235000	0	27636000	0	0	0	0	0	0
P25685	DnaJ homolog subfamily B member 1	DNAJB1	207180000	152020000	182380000	198120000	350540000	329150000	342750000	371410000	100090000
P25686	DnaJ homolog subfamily B member 2	DNAJB2	0	0	0	0	0	0	0	0	0
P25705	ATP synthase subunit alpha, mitochondrial	ATP5A1	7148500000	8025000000	8434300000	6963200000	5540000000	2750200000	3160100000	478820000	106050000
P25774	Cathepsin S	CTSS	0	0	0	0	0	0	0	0	0
P25786	Proteasome subunit alpha type-1	PSMA1	58558000	10085000	32408000	53903000	92405000	768010000	587800000	2215800000	1097000000
P25787	Proteasome subunit alpha type-2	PSMA2	247190000	121740000	171910000	116550000	234140000	846620000	647490000	1791700000	1206500000
P25788	Proteasome subunit alpha type-3	PSMA3	126950000	51125000	62473000	52252000	81757000	455180000	339270000	996050000	909260000
P25789	Proteasome subunit alpha type-4	PSMA4	185560000	69035000	111130000	84949000	96549000	436180000	438020000	1271900000	633250000
P25815	Protein S100-P	S100P	0	0	0	0	0	0	0	0	39046000
P26006	Integrin alpha-3;Integrin alpha-3 heavy chain;Integrin alpha-3 light chain	ITGA3	150180000	177910000	321900000	430730000	545130000	287800000	239080000	0	0
P26038	Moesin	MSN	1656900000	1609000000	2667900000	3804400000	4607900000	2976800000	2627000000	2538300000	1889000000
P26196	Probable ATP-dependent RNA helicase DDX6	DDX6	231340000	255170000	269020000	260780000	206660000	199820000	363050000	439150000	30275000
P26232	Catenin alpha-2	CTNNA2	0	0	0	290550000	0	142140000	102660000	0	35558000
P26358	DNA (cytosine-5)-methyltransferase 1	DNMT1	35758000	314310000	50732000	62803000	0	0	54757000	116790000	0
P26368	Splicing factor U2AF 65 kDa subunit	U2AF2	192280000	168310000	125350000	121370000	192600000	242250000	379650000	398220000	0
P26373	60S ribosomal protein L13	RPL13	1111300000	1360400000	1309900000	1171900000	1304400000	1491400000	3609400000	5980700000	893360000
P26440	Isovaleryl-CoA dehydrogenase, mitochondrial	IVD	0	0	0	0	0	0	0	0	0
P26447	Protein S100-A4	S100A4	0	0	0	0	0	0	0	0	60947000
P26572	Alpha-1,3-mannosyl-glycoprotein 2-beta-N-acetylglucosaminyltransferase	MGAT1	0	0	0	0	13126000	0	0	0	0
P26583	High mobility group protein B2	HMGB2	720750000	1434700000	754950000	569140000	350350000	250520000	396200000	406520000	136600000
P26599	Polypyrimidine tract-binding protein 1	PTBP1	1499200000	621300000	710760000	632400000	899070000	714560000	1282200000	830330000	71113000
P26639	Threonine--tRNA ligase, cytoplasmic	TARS	214440000	30836000	101850000	73598000	85156000	471910000	234000000	208220000	842240000
P26640	Valine--tRNA ligase	VARS	133430000	398310000	143150000	168450000	89125000	96020000	102560000	115020000	100770000
P26641	Elongation factor 1-gamma	EEF1G	8500900000	7802400000	8507700000	7265200000	5986900000	3607500000	5093800000	3255000000	1164800000
P26885	Peptidyl-prolyl cis-trans isomerase FKBP2	FKBP2	0	30970000	48372000	63284000	74884000	59059000	52501000	0	0
P27105	Erythrocyte band 7 integral membrane protein	STOM	0	0	0	0	0	0	0	0	0
P27144	Adenylate kinase 4, mitochondrial	AK4	188540000	183520000	140860000	75840000	0	32136000	0	0	0
P27216	Annexin A13	ANXA13	0	0	0	0	0	0	0	0	0
P27348	14-3-3 protein theta	YWHAQ	378960000	275130000	321080000	318840000	296380000	763030000	372050000	148910000	1555500000
P27361	Mitogen-activated protein kinase 3	MAPK3	0	0	0	0	0	0	0	0	0
P27448	MAP/microtubule affinity-regulating kinase 3	MARK3	0	16497000	0	13375000	11563000	0	0	0	0
P27635;Q96L21	60S ribosomal protein L10	RPL10	666010000	1251500000	798190000	851700000	631910000	545740000	2195000000	4535500000	266690000
P27694	Replication protein A 70 kDa DNA-binding subunit;Replication protein A 70 kDa DNA-binding subunit, N-terminally processed	RPA1	128460000	105140000	130280000	84953000	98370000	107260000	70348000	82844000	114320000
P27695	DNA-(apurinic or apyrimidinic site) lyase;DNA-(apurinic or apyrimidinic site) lyase, mitochondrial	APEX1	371040000	502020000	292350000	274880000	226840000	350820000	576200000	847990000	423150000
P27708	CAD protein;Glutamine-dependent carbamoyl-phosphate synthase;Aspartate carbamoyltransferase;Dihydroorotase	CAD	106000000	182560000	144860000	161090000	91619000	227130000	481000000	2051300000	252220000
P27797	Calreticulin	CALR	1406300000	735660000	1271200000	1825900000	1895400000	1408100000	758150000	82825000	1476000000
P27816	Microtubule-associated protein 4	MAP4	0	164190000	82810000	104020000	89403000	181610000	441180000	1702800000	148310000
P27824	Calnexin	CANX	755880000	1942900000	1321600000	2367200000	2461700000	1264300000	1180800000	12053000	0
P28062	Proteasome subunit beta type-8	PSMB8	25252000	0	21648000	0	16963000	119850000	97618000	335860000	194080000
P28065	Proteasome subunit beta type-9	PSMB9	26281000	0	0	0	0	109800000	61577000	162770000	197190000
P28066	Proteasome subunit alpha type-5	PSMA5	239720000	119410000	138210000	118610000	247610000	970030000	487760000	1389300000	1339600000
P28070	Proteasome subunit beta type-4	PSMB4	91442000	49057000	85537000	69690000	84337000	322040000	239750000	736960000	390760000
P28072	Proteasome subunit beta type-6	PSMB6	124510000	39883000	83416000	93774000	121250000	507040000	349720000	941050000	840610000
P28074	Proteasome subunit beta type-5	PSMB5	71104000	8282700	51174000	42610000	37546000	236920000	185560000	858890000	509820000
P28288	ATP-binding cassette sub-family D member 3	ABCD3	0	122350000	80545000	187440000	114920000	0	0	0	0
P28331	NADH-ubiquinone oxidoreductase 75 kDa subunit, mitochondrial	NDUFS1	342500000	328090000	444120000	293380000	251280000	0	35782000	0	0
P28340	DNA polymerase delta catalytic subunit	POLD1	0	0	0	0	0	0	0	59986000	0
P28347;Q15561;Q99594;Q15562	Transcriptional enhancer factor TEF-1;Transcriptional enhancer factor TEF-3;Transcriptional enhancer factor TEF-5;Transcriptional enhancer factor TEF-4	TEAD1;TEAD4;TEAD3;TEAD2	0	0	0	0	0	0	0	0	0
P28370	Probable global transcription activator SNF2L1	SMARCA1	0	0	0	0	0	0	0	0	0
P28482;P31152;Q16659	Mitogen-activated protein kinase 1	MAPK1	125780000	153990000	109770000	100820000	97886000	129830000	148480000	162090000	159940000
P28715	DNA repair protein complementing XP-G cells	ERCC5	0	0	0	0	0	0	0	0	0
P28799	Granulins;Acrogranin;Paragranulin;Granulin-1;Granulin-2;Granulin-3;Granulin-4;Granulin-5;Granulin-6;Granulin-7	GRN	64020000	33928000	73079000	56107000	50865000	26885000	43985000	0	0
P28838	Cytosol aminopeptidase	LAP3	0	10916000	12001000	0	0	91333000	0	0	152720000
P29034	Protein S100-A2	S100A2	171160000	58778000	115200000	112230000	144840000	612960000	239240000	91074000	743500000
P29083	General transcription factor IIE subunit 1	GTF2E1	0	0	0	0	0	0	0	0	0
P29084	Transcription initiation factor IIE subunit beta	GTF2E2	0	0	0	0	0	0	26803000	0	0
P29144	Tripeptidyl-peptidase 2	TPP2	0	0	0	0	5426200	48058000	848650000	1625100000	9612500
P29218	Inositol monophosphatase 1	IMPA1	17513000	16351000	0	0	0	0	0	0	0
P29323	Ephrin type-B receptor 2	EPHB2	0	31748000	33610000	65046000	54930000	0	0	0	0
P29350	Tyrosine-protein phosphatase non-receptor type 6	PTPN6	0	0	0	0	0	0	0	0	0
P29353;Q6S5L8	SHC-transforming protein 1	SHC1	22561000	26249000	27191000	21778000	21573000	0	15438000	0	0
P29372	DNA-3-methyladenine glycosylase	MPG	0	0	0	0	0	0	0	0	0
P29373;P29762	Cellular retinoic acid-binding protein 2	CRABP2	33728000	14551000	35023000	5203700	17048000	250220000	96962000	0	518880000
P29401	Transketolase	TKT	1554100000	1338800000	1371900000	1258900000	1968100000	4243400000	2438800000	2549300000	4890800000
P29466	Caspase-1;Caspase-1 subunit p20;Caspase-1 subunit p10	CASP1	0	0	0	0	0	17415000	0	0	24365000
P29558;Q6XE24	RNA-binding motif, single-stranded-interacting protein 1	RBMS1	0	0	0	0	0	0	0	0	0
P29590	Protein PML	PML	66660000	7819900	29217000	19799000	58450000	54317000	0	0	138030000
P29597	Non-receptor tyrosine-protein kinase TYK2	TYK2	0	0	0	0	0	0	0	0	0
P29692	Elongation factor 1-delta	EEF1D	6934500000	5472600000	5998800000	5243500000	4482300000	2754600000	3500500000	2177400000	1027000000
P29803	Pyruvate dehydrogenase E1 component subunit alpha, testis-specific form, mitochondrial	PDHA2	0	0	0	0	0	0	0	0	0
P29966	Myristoylated alanine-rich C-kinase substrate	MARCKS	90991000	72049000	75812000	136850000	81357000	56176000	78398000	61182000	90336000
P29992	Guanine nucleotide-binding protein subunit alpha-11	GNA11	54821000	119830000	142690000	214660000	206650000	84369000	58619000	0	0
P30038	Delta-1-pyrroline-5-carboxylate dehydrogenase, mitochondrial	ALDH4A1	40633000	54964000	0	0	0	0	0	0	0
P30040	Endoplasmic reticulum resident protein 29	ERP29	311200000	117360000	264930000	306560000	402250000	287550000	202410000	114070000	150200000
P30041	Peroxiredoxin-6	PRDX6	270280000	144730000	223510000	207620000	299050000	1622500000	590480000	256900000	2614500000
P30043	Flavin reductase (NADPH)	BLVRB	0	0	0	0	0	50520000	0	0	144090000
P30044	Peroxiredoxin-5, mitochondrial	PRDX5	541690000	375640000	372480000	281680000	345100000	1183500000	439840000	150760000	2037200000
P30046;A6NHG4	D-dopachrome decarboxylase;D-dopachrome decarboxylase-like protein	DDT;DDTL	0	0	0	17860000	0	245670000	73555000	22845000	107340000
P30048	Thioredoxin-dependent peroxide reductase, mitochondrial	PRDX3	283150000	284260000	221780000	71915000	0	114290000	0	0	266220000
P30049	ATP synthase subunit delta, mitochondrial	ATP5D	372340000	256320000	420630000	339690000	261680000	0	135800000	0	0
P30050	60S ribosomal protein L12	RPL12	874910000	1225300000	1076700000	1142700000	922700000	1053700000	2627900000	4615100000	369560000
P30084	Enoyl-CoA hydratase, mitochondrial	ECHS1	403270000	300740000	247610000	34573000	0	164610000	0	0	159840000
P30085	UMP-CMP kinase	CMPK1	0	0	17049000	0	0	263410000	56772000	9686500	568720000
P30086	Phosphatidylethanolamine-binding protein 1;Hippocampal cholinergic neurostimulating peptide	PEBP1	171610000	88982000	103110000	117200000	201380000	1293800000	508170000	210740000	2704800000
P30101	Protein disulfide-isomerase A3	PDIA3	5301600000	2669600000	4319800000	5433900000	7085400000	5039900000	3414500000	786180000	3965400000
P30153	Serine/threonine-protein phosphatase 2A 65 kDa regulatory subunit A alpha isoform	PPP2R1A	621740000	655590000	646130000	552870000	518120000	586440000	453580000	331460000	821990000
P30154	Serine/threonine-protein phosphatase 2A 65 kDa regulatory subunit A beta isoform	PPP2R1B	33531000	42524000	43823000	38970000	34802000	36279000	0	23771000	40130000
P30260	Cell division cycle protein 27 homolog	CDC27	0	0	0	0	0	0	0	34005000	0
P30405	Peptidyl-prolyl cis-trans isomerase F, mitochondrial	PPIF	161840000	164660000	109340000	48745000	0	0	39828000	47540000	0
P30419	Glycylpeptide N-tetradecanoyltransferase 1	NMT1	19238000	40043000	41325000	54721000	40266000	78703000	153240000	286740000	69769000
P30479	HLA class I histocompatibility antigen, B-41 alpha chain	HLA-B	164420000	340680000	332390000	476150000	663340000	254950000	245410000	0	0
P30486;Q31610	HLA class I histocompatibility antigen, B-48 alpha chain;HLA class I histocompatibility antigen, B-81 alpha chain	HLA-B	0	0	0	0	111130000	0	0	0	0
P30490	HLA class I histocompatibility antigen, B-52 alpha chain	HLA-B	0	86206000	115440000	160890000	172190000	0	75093000	0	0
P30491;P10319	HLA class I histocompatibility antigen, B-53 alpha chain;HLA class I histocompatibility antigen, B-58 alpha chain	HLA-B	287240000	651470000	804280000	1254300000	1248400000	664700000	551670000	17603000	0
P30499	HLA class I histocompatibility antigen, Cw-1 alpha chain	HLA-C	0	0	0	0	0	0	0	0	0
P30508;P30510;Q29960;P30505;P30504;Q9TNN7	HLA class I histocompatibility antigen, Cw-12 alpha chain;HLA class I histocompatibility antigen, Cw-14 alpha chain;HLA class I histocompatibility antigen, Cw-16 alpha chain;HLA class I histocompatibility antigen, Cw-8 alpha chain;HLA class I histocompatibility antigen, Cw-4 alpha chain;HLA class I histocompatibility antigen, Cw-5 alpha chain	HLA-C	69313000	89450000	108000000	145310000	129190000	70255000	67480000	0	0
P30511	HLA class I histocompatibility antigen, alpha chain F	HLA-F	0	0	45390000	55499000	47914000	0	0	0	0
P30519	Heme oxygenase 2	HMOX2	96060000	272890000	139860000	294430000	300310000	131310000	150600000	0	0
P30520;Q8N142	Adenylosuccinate synthetase isozyme 2	ADSS	0	0	0	0	0	254380000	18539000	0	581770000
P30533	Alpha-2-macroglobulin receptor-associated protein	LRPAP1	0	0	0	0	0	0	0	0	0
P30536	Translocator protein	TSPO	75338000	439590000	251820000	137320000	136450000	52224000	54168000	0	0
P30566	Adenylosuccinate lyase	ADSL	0	0	0	0	0	60465000	25914000	0	188230000
P30622	CAP-Gly domain-containing linker protein 1	CLIP1	0	0	0	0	0	11972000	0	15520000	91823000
P30626	Sorcin	SRI	0	11618000	20929000	34483000	34464000	161910000	28841000	0	244540000
P30679	Guanine nucleotide-binding protein subunit alpha-15	GNA15	0	0	0	0	0	0	0	0	0
P30711	Glutathione S-transferase theta-1	GSTT1	0	0	0	0	0	0	0	0	0
P30740;O75830	Leukocyte elastase inhibitor	SERPINB1	12336000	0	25439000	22606000	30249000	353110000	57362000	0	554240000
P30825;P52569	High affinity cationic amino acid transporter 1	SLC7A1	17454000	56678000	64408000	88941000	106940000	61227000	76717000	0	0
P30837	Aldehyde dehydrogenase X, mitochondrial	ALDH1B1	0	0	0	0	0	0	0	0	0
P30838	Aldehyde dehydrogenase, dimeric NADP-preferring	ALDH3A1	0	33269000	0	0	0	0	0	0	39682000
P30876	DNA-directed RNA polymerase II subunit RPB2	POLR2B	41249000	34699000	0	14987000	0	29179000	0	28995000	46162000
P31040	Succinate dehydrogenase [ubiquinone] flavoprotein subunit, mitochondrial	SDHA	538000000	743150000	705530000	521060000	383470000	217310000	156780000	17436000	29065000
P31150	Rab GDP dissociation inhibitor alpha	GDI1	0	0	0	0	0	40011000	0	0	118000000
P31151;Q86SG5	Protein S100-A7	S100A7	0	0	0	0	0	0	0	0	0
P31153;Q00266	S-adenosylmethionine synthase isoform type-2	MAT2A	0	0	0	0	10728000	306710000	46475000	0	574680000
P31321	cAMP-dependent protein kinase type I-beta regulatory subunit	PRKAR1B	0	0	0	0	0	0	0	0	11810000
P31350	Ribonucleoside-diphosphate reductase subunit M2	RRM2	26631000	26099000	29679000	31940000	35865000	49043000	0	0	28137000
P31483	Nucleolysin TIA-1 isoform p40	TIA1	16562000	0	0	0	0	0	23222000	0	0
P31689	DnaJ homolog subfamily A member 1	DNAJA1	193420000	172650000	190100000	161780000	162460000	154010000	145910000	152480000	129180000
P31749;Q9Y243	RAC-alpha serine/threonine-protein kinase	AKT1	0	0	0	0	0	0	0	0	0
P31930	Cytochrome b-c1 complex subunit 1, mitochondrial	UQCRC1	1008100000	1216400000	1241000000	1040500000	962050000	394180000	255290000	0	0
P31937	3-hydroxyisobutyrate dehydrogenase, mitochondrial	HIBADH	91193000	87107000	42679000	0	0	24545000	0	0	52154000
P31939	Bifunctional purine biosynthesis protein PURH;Phosphoribosylaminoimidazolecarboxamide formyltransferase;IMP cyclohydrolase	ATIC	146710000	0	22053000	24228000	86351000	1334600000	367960000	100650000	2492000000
P31942	Heterogeneous nuclear ribonucleoprotein H3	HNRNPH3	453350000	73954000	33284000	80001000	145910000	106390000	384820000	124510000	0
P31943	Heterogeneous nuclear ribonucleoprotein H;Heterogeneous nuclear ribonucleoprotein H, N-terminally processed	HNRNPH1	1292200000	531250000	617200000	619610000	737000000	861240000	1342200000	1454100000	451740000
P31946	14-3-3 protein beta/alpha;14-3-3 protein beta/alpha, N-terminally processed	YWHAB	580210000	406170000	435620000	496050000	603030000	1149800000	552950000	217700000	2723800000
P31947	14-3-3 protein sigma	SFN	1429500000	853960000	1085000000	1292000000	1458600000	4790900000	1661300000	583800000	6831900000
P31948	Stress-induced-phosphoprotein 1	STIP1	1111000000	700480000	917600000	791890000	950960000	1981500000	872570000	497930000	3010100000
P31949	Protein S100-A11;Protein S100-A11, N-terminally processed	S100A11	1406000000	1003000000	1269300000	1115800000	2132100000	4100200000	1772200000	744820000	5786700000
P32119	Peroxiredoxin-2	PRDX2	717280000	584180000	568640000	455600000	647980000	1037800000	931700000	504850000	1062600000
P32320	Cytidine deaminase	CDA	32951000	0	0	0	0	95050000	0	0	147410000
P32321	Deoxycytidylate deaminase	DCTD	0	0	0	0	0	0	0	0	31982000
P32322	Pyrroline-5-carboxylate reductase 1, mitochondrial	PYCR1	0	0	0	0	0	0	0	0	0
P32455	Interferon-induced guanylate-binding protein 1	GBP1	0	0	0	0	0	0	0	0	0
P32456	Interferon-induced guanylate-binding protein 2	GBP2	0	0	0	0	0	0	0	0	0
P32519	ETS-related transcription factor Elf-1	ELF1	33590000	20593000	0	0	0	0	0	0	0
P32780	General transcription factor IIH subunit 1	GTF2H1	0	0	0	0	0	0	0	0	0
P32926	Desmoglein-3	DSG3	182000000	301100000	315880000	434590000	488370000	196960000	205690000	0	0
P32969	60S ribosomal protein L9	RPL9	678530000	940010000	933740000	969790000	636130000	838170000	2168000000	3667900000	251220000
P32970	CD70 antigen	CD70	0	0	0	0	0	0	0	0	0
P33121	Long-chain-fatty-acid--CoA ligase 1	ACSL1	0	0	0	0	0	0	0	0	0
P33151	Cadherin-5	CDH5	0	0	0	0	0	0	0	0	0
P33176	Kinesin-1 heavy chain	KIF5B	219710000	508790000	285900000	316330000	282520000	274510000	615030000	805930000	228590000
P33240	Cleavage stimulation factor subunit 2	CSTF2	100330000	0	13519000	0	29811000	34661000	53443000	0	19273000
P33316	Deoxyuridine 5-triphosphate nucleotidohydrolase, mitochondrial	DUT	96103000	52889000	46597000	53033000	86155000	856200000	218070000	75798000	1465900000
P33527	Multidrug resistance-associated protein 1	ABCC1	28804000	86996000	94526000	113720000	90352000	0	0	0	0
P33552	Cyclin-dependent kinases regulatory subunit 2	CKS2	0	0	0	0	0	0	0	0	0
P33981	Dual specificity protein kinase TTK	TTK	18615000	39166000	19858000	0	0	0	27934000	31082000	0
P33991;Q9UJA3	DNA replication licensing factor MCM4	MCM4	183430000	75721000	72373000	62006000	122870000	387350000	187810000	281940000	856050000
P33992	DNA replication licensing factor MCM5	MCM5	46770000	56542000	35052000	46950000	7659700	91105000	333150000	1183800000	167910000
P33993	DNA replication licensing factor MCM7	MCM7	104730000	131130000	89539000	50496000	76008000	334050000	133360000	194460000	843430000
P34896	Serine hydroxymethyltransferase, cytosolic	SHMT1	17874000	0	9398800	0	0	198400000	68104000	78782000	458410000
P34897	Serine hydroxymethyltransferase, mitochondrial	SHMT2	461100000	655440000	302770000	41896000	0	140160000	40590000	23555000	308160000
P34931	Heat shock 70 kDa protein 1-like	HSPA1L	0	0	0	0	0	0	0	0	0
P34932	Heat shock 70 kDa protein 4	HSPA4	193770000	22169000	44979000	18819000	23679000	939670000	198720000	0	2206300000
P34949	Mannose-6-phosphate isomerase	MPI	0	0	0	0	0	96655000	0	0	135700000
P35052	Glypican-1;Secreted glypican-1	GPC1	0	0	0	0	0	0	0	0	0
P35221;REV__Q9P2T0;Q9UI47	Catenin alpha-1	CTNNA1	2934100000	3816000000	4589600000	5619300000	5627400000	2502500000	2007400000	739380000	396490000
P35222	Catenin beta-1	CTNNB1	337750000	447140000	562630000	692300000	645830000	358000000	255450000	9948500	5632200
P35232	Prohibitin	PHB	2010000000	2341100000	2677000000	2303600000	2060500000	647350000	468480000	0	0
P35237	Serpin B6	SERPINB6	0	0	0	15096000	24201000	394860000	109310000	0	398380000
P35240	Merlin	NF2	0	0	0	0	0	0	0	0	0
P35241	Radixin	RDX	182760000	113420000	255340000	301670000	336510000	264610000	271350000	305610000	112390000
P35244	Replication protein A 14 kDa subunit	RPA3	107490000	74406000	94808000	77878000	96465000	116710000	82317000	51185000	118540000
P35249	Replication factor C subunit 4	RFC4	0	0	0	0	0	0	0	83891000	0
P35250	Replication factor C subunit 2	RFC2	38320000	32897000	29049000	19326000	0	0	49761000	81769000	0
P35251	Replication factor C subunit 1	RFC1	0	8217700	0	0	0	0	0	0	0
P35268;Q6P5R6	60S ribosomal protein L22	RPL22	503000000	1195000000	789850000	927790000	720780000	1097300000	1745600000	2907200000	931870000
P35269	General transcription factor IIF subunit 1	GTF2F1	54106000	54238000	48105000	40826000	51677000	91457000	78199000	101290000	153250000
P35270	Sepiapterin reductase	SPR	17688000	15583000	0	0	0	0	0	0	9848900
P35321	Cornifin-A	SPRR1A	0	0	0	0	0	0	0	0	0
P35527;CON__P35527	Keratin, type I cytoskeletal 9	KRT9	746350000	194930000	901130000	641060000	6919500000	3346900000	960510000	675490000	295950000
P35568	Insulin receptor substrate 1	IRS1	0	0	0	0	0	0	0	0	0
P35573	Glycogen debranching enzyme;4-alpha-glucanotransferase;Amylo-alpha-1,6-glucosidase	AGL	0	0	0	0	0	0	0	0	24574000
P35579;P13535;Q9Y623;P13533;P12882;Q9UKX2	Myosin-9	MYH9	11956000000	14378000000	12855000000	11073000000	7027500000	5530400000	3439200000	1667300000	4896400000
P35580	Myosin-10	MYH10	0	0	0	0	0	0	0	0	0
P35606	Coatomer subunit beta	COPB2	228810000	190530000	221680000	213440000	231970000	327440000	269910000	291400000	329050000
P35610	Sterol O-acyltransferase 1	SOAT1	0	35604000	20856000	41426000	37193000	0	17483000	0	0
P35611	Alpha-adducin	ADD1	0	0	0	0	0	0	0	0	0
P35613	Basigin	BSG	406760000	666680000	780900000	1072600000	1079200000	402920000	539000000	42575000	0
P35637	RNA-binding protein FUS	FUS	278170000	140920000	208200000	166500000	202720000	300220000	605940000	1231400000	191650000
P35658	Nuclear pore complex protein Nup214	NUP214	335810000	134630000	243380000	128560000	257090000	52578000	101690000	103670000	0
P35659	Protein DEK	DEK	188510000	121880000	91947000	67079000	50940000	38518000	51578000	0	0
P35749	Myosin-11	MYH11	0	0	0	0	0	0	0	0	0
P35754	Glutaredoxin-1	GLRX	0	0	0	0	0	0	0	0	0
P35813	Protein phosphatase 1A	PPM1A	0	0	0	0	0	16462000	0	0	25189000
P35914	Hydroxymethylglutaryl-CoA lyase, mitochondrial	HMGCL	0	0	0	0	0	0	0	0	0
P35998	26S protease regulatory subunit 7	PSMC2	285260000	254120000	264200000	208240000	196030000	461470000	332960000	1188500000	641000000
P36404	ADP-ribosylation factor-like protein 2	ARL2	0	0	0	0	0	0	0	0	0
P36405	ADP-ribosylation factor-like protein 3	ARL3	0	0	0	0	0	0	0	0	0
P36406	E3 ubiquitin-protein ligase TRIM23	TRIM23	0	0	0	0	0	0	0	0	0
P36507	Dual specificity mitogen-activated protein kinase kinase 2	MAP2K2	260490000	313860000	283140000	201010000	173010000	76161000	66630000	52741000	74877000
P36542	ATP synthase subunit gamma, mitochondrial	ATP5C1	746340000	813610000	899140000	755110000	403240000	234600000	223880000	0	0
P36543;Q96A05	V-type proton ATPase subunit E 1	ATP6V1E1	30900000	32614000	45726000	51883000	56767000	37113000	32040000	0	24462000
P36551	Oxygen-dependent coproporphyrinogen-III oxidase, mitochondrial	CPOX	50111000	31404000	25595000	0	0	16983000	0	0	25899000
P36578	60S ribosomal protein L4	RPL4	1854000000	2689600000	2158900000	2166400000	1905300000	2195700000	6281500000	10424000000	1271000000
P36639	7,8-dihydro-8-oxoguanine triphosphatase	NUDT1	0	0	0	0	0	29395000	0	0	16612000
P36776	Lon protease homolog, mitochondrial	LONP1	24609000	42872000	27152000	0	0	0	0	0	0
P36871	Phosphoglucomutase-1	PGM1	0	0	0	0	0	58864000	7078400	0	212170000
P36873	Serine/threonine-protein phosphatase PP1-gamma catalytic subunit	PPP1CC	41576000	0	26620000	31438000	29865000	0	30289000	27093000	0
P36897	TGF-beta receptor type-1	TGFBR1	0	0	0	0	0	0	0	0	0
P36915	Guanine nucleotide-binding protein-like 1	GNL1	0	0	0	0	0	0	0	0	0
P36952	Serpin B5	SERPINB5	2797400000	1973400000	2054600000	1759400000	2096100000	6377300000	4011900000	2686300000	9671100000
P36954	DNA-directed RNA polymerase II subunit RPB9	POLR2I	0	0	0	0	0	0	0	0	0
P36957	Dihydrolipoyllysine-residue succinyltransferase component of 2-oxoglutarate dehydrogenase complex, mitochondrial	DLST	139810000	116750000	101960000	50612000	9059700	31820000	69877000	246580000	0
P36969	Phospholipid hydroperoxide glutathione peroxidase, mitochondrial	GPX4	0	0	0	0	14772000	0	0	0	0
P37108	Signal recognition particle 14 kDa protein	SRP14	233770000	251370000	206580000	173920000	244770000	358770000	511770000	783100000	412920000
P37198	Nuclear pore glycoprotein p62	NUP62	66914000	0	0	0	56187000	0	0	20555000	0
P37235;P84074;P61601	Hippocalcin-like protein 1;Neuron-specific calcium-binding protein hippocalcin	HPCAL1;HPCA	0	0	0	0	0	0	0	0	13380000
P37268	Squalene synthase	FDFT1	0	0	0	20431000	0	0	0	0	0
P37802;Q9UI15	Transgelin-2	TAGLN2	1395600000	922690000	1383000000	1392400000	1656200000	3870600000	1519900000	704420000	5638700000
P37837	Transaldolase	TALDO1	109420000	25710000	36286000	39386000	82988000	975830000	366770000	120710000	2922800000
P38117	Electron transfer flavoprotein subunit beta	ETFB	333120000	322690000	245820000	75189000	0	87224000	0	0	161600000
P38159;Q96E39;O75526;Q8N7X1	RNA-binding motif protein, X chromosome;RNA-binding motif protein, X chromosome, N-terminally processed;RNA binding motif protein, X-linked-like-1	RBMX;RBMXL1	510830000	416940000	190470000	191610000	320090000	285910000	449100000	311540000	0
P38435	Vitamin K-dependent gamma-carboxylase	GGCX	0	0	0	0	0	0	0	0	0
P38606	V-type proton ATPase catalytic subunit A	ATP6V1A	262760000	223410000	408760000	388350000	528080000	396080000	338050000	0	251580000
P38646	Stress-70 protein, mitochondrial	HSPA9	2314300000	2163600000	1648500000	672970000	395190000	636920000	288810000	243960000	1138900000
P38919	Eukaryotic initiation factor 4A-III;Eukaryotic initiation factor 4A-III, N-terminally processed	EIF4A3	197460000	131410000	116480000	115140000	96181000	90224000	223140000	259230000	0
P38935	DNA-binding protein SMUBP-2	IGHMBP2	0	0	0	0	0	0	0	0	0
P39019	40S ribosomal protein S19	RPS19	820350000	670950000	665380000	655870000	824800000	1122000000	1989900000	3801000000	1058100000
P39023;Q92901	60S ribosomal protein L3	RPL3	1446500000	2097900000	1570800000	1676800000	1659900000	1938900000	5387900000	7863800000	635170000
P39210	Protein Mpv17	MPV17	0	0	0	0	0	0	0	0	0
P39656	Dolichyl-diphosphooligosaccharide--protein glycosyltransferase 48 kDa subunit	DDOST	333640000	606330000	461800000	1144300000	912180000	472330000	419870000	0	0
P39687;O95626	Acidic leucine-rich nuclear phosphoprotein 32 family member A	ANP32A	123060000	0	275470000	124990000	116840000	1101400000	331840000	0	1571700000
P39748	Flap endonuclease 1	FEN1	242700000	327980000	249450000	213870000	197120000	237540000	267900000	386990000	177260000
P40121	Macrophage-capping protein	CAPG	239800000	174860000	241030000	185630000	181000000	248920000	133990000	0	289780000
P40222;Q8N3L3	Alpha-taxilin	TXLNA	37663000	8763800	50340000	3959700	32883000	184120000	382080000	794470000	74366000
P40227	T-complex protein 1 subunit zeta	CCT6A	1135900000	968270000	1152500000	985520000	1216000000	1397400000	1986000000	3111900000	1275900000
P40306	Proteasome subunit beta type-10	PSMB10	0	0	0	0	0	18487000	0	53273000	46995000
P40424	Pre-B-cell leukemia transcription factor 1	PBX1	0	0	0	0	0	0	0	0	0
P40429;Q6NVV1	60S ribosomal protein L13a	RPL13A	666560000	740510000	652800000	702620000	723890000	604230000	1343300000	2930900000	323890000
P40616	ADP-ribosylation factor-like protein 1	ARL1	21209000	23413000	27056000	21288000	21345000	0	0	0	0
P40692	DNA mismatch repair protein Mlh1	MLH1	0	0	0	0	0	0	0	0	0
P40763	Signal transducer and activator of transcription 3	STAT3	266040000	458990000	351660000	363760000	224570000	144990000	138080000	64695000	136730000
P40818	Ubiquitin carboxyl-terminal hydrolase 8	USP8	17130000	18258000	15042000	24164000	32937000	27676000	81856000	205160000	0
P40855	Peroxisomal biogenesis factor 19	PEX19	0	0	0	0	0	0	0	0	19304000
P40925	Malate dehydrogenase, cytoplasmic	MDH1	106190000	0	63516000	53602000	95800000	571800000	216460000	70841000	1980300000
P40926	Malate dehydrogenase, mitochondrial	MDH2	3556700000	2622600000	2399300000	947100000	577790000	996710000	979330000	1118200000	1170400000
P40937	Replication factor C subunit 5	RFC5	0	0	0	0	0	0	0	50028000	0
P40938	Replication factor C subunit 3	RFC3	0	22848000	0	14117000	0	19668000	36057000	53521000	0
P40939	Trifunctional enzyme subunit alpha, mitochondrial;Long-chain enoyl-CoA hydratase;Long chain 3-hydroxyacyl-CoA dehydrogenase	HADHA	1267700000	1713900000	1376500000	892890000	651160000	200600000	628990000	558170000	16735000
P41091;Q2VIR3	Eukaryotic translation initiation factor 2 subunit 3;Putative eukaryotic translation initiation factor 2 subunit 3-like protein	EIF2S3;EIF2S3L	762010000	627530000	676640000	647560000	613090000	810930000	2039600000	3636600000	806630000
P41134	DNA-binding protein inhibitor ID-1	ID1	7761700	0	0	0	0	0	0	0	0
P41208;Q12798	Centrin-2	CETN2	31764000	0	0	0	0	35471000	0	0	36923000
P41212	Transcription factor ETV6	ETV6	0	0	0	0	0	0	0	0	0
P41214	Eukaryotic translation initiation factor 2D	EIF2D	0	0	0	0	0	0	23761000	44092000	0
P41219	Peripherin	PRPH	0	0	0	0	0	0	0	0	0
P41223	Protein BUD31 homolog	BUD31	36083000	0	0	14980000	0	26074000	37572000	53130000	24777000
P41227	N-alpha-acetyltransferase 10	NAA10	0	0	0	0	0	37932000	38943000	58164000	74177000
P41236;Q6NXS1	Protein phosphatase inhibitor 2;Protein phosphatase inhibitor 2-like protein 3	PPP1R2;PPP1R2P3	0	0	0	0	0	0	0	0	0
P41240;P42679	Tyrosine-protein kinase CSK	CSK	41558000	43516000	39627000	39666000	30091000	29923000	36545000	31233000	30208000
P41250	Glycine--tRNA ligase	GARS	143910000	104700000	71298000	32034000	59613000	826310000	231720000	43743000	1810900000
P41252	Isoleucine--tRNA ligase, cytoplasmic	IARS	177260000	220290000	183440000	183280000	188950000	423090000	432200000	1531200000	698150000
P41567	Eukaryotic translation initiation factor 1	EIF1	413140000	259050000	376320000	272850000	330040000	496000000	587610000	734310000	368860000
P41743	Protein kinase C iota type	PRKCI	0	0	27395000	27333000	25634000	26316000	24784000	29352000	40893000
P42025	Beta-centractin	ACTR1B	0	0	0	0	0	0	0	0	0
P42126	Enoyl-CoA delta isomerase 1, mitochondrial	ECI1	98633000	105010000	67673000	18752000	0	0	0	0	0
P42166	Lamina-associated polypeptide 2, isoform alpha;Thymopoietin;Thymopentin	TMPO	660760000	479720000	275390000	242280000	210290000	132250000	137860000	9806800	0
P42167	Lamina-associated polypeptide 2, isoforms beta/gamma;Thymopoietin;Thymopentin	TMPO	92413000	234120000	49454000	84375000	65627000	0	0	0	0
P42224	Signal transducer and activator of transcription 1-alpha/beta	STAT1	109660000	165180000	127320000	101740000	80446000	71453000	70503000	54119000	77171000
P42226	Signal transducer and activator of transcription 6	STAT6	24767000	18337000	0	0	0	0	0	0	0
P42285	Superkiller viralicidic activity 2-like 2	SKIV2L2	33137000	0	0	0	0	14296000	122250000	222110000	0
P42330	Aldo-keto reductase family 1 member C3	AKR1C3	0	0	0	0	0	0	0	0	88381000
P42345	Serine/threonine-protein kinase mTOR	MTOR	0	23339000	19723000	16271000	0	0	23817000	25602000	0
P42356	Phosphatidylinositol 4-kinase alpha	PI4KA	0	0	0	0	0	0	0	0	0
P42566	Epidermal growth factor receptor substrate 15	EPS15	0	0	0	27242000	21833000	20496000	0	0	0
P42574	Caspase-3;Caspase-3 subunit p17;Caspase-3 subunit p12	CASP3	0	0	0	0	0	0	0	0	39297000
P42677	40S ribosomal protein S27	RPS27	342560000	407050000	374870000	391960000	292980000	343090000	839030000	1347600000	222090000
P42685	Tyrosine-protein kinase FRK	FRK	0	0	0	10322000	0	0	0	0	0
P42695	Condensin-2 complex subunit D3	NCAPD3	0	0	0	0	0	0	0	11809000	0
P42696	RNA-binding protein 34	RBM34	0	0	0	0	0	0	25660000	31017000	0
P42704	Leucine-rich PPR motif-containing protein, mitochondrial	LRPPRC	944110000	1933600000	1033900000	667390000	420460000	289970000	400010000	531690000	266470000
P42766	60S ribosomal protein L35	RPL35	177170000	565640000	175830000	226380000	57702000	215560000	755960000	1870000000	334200000
P42772;P42771	Cyclin-dependent kinase 4 inhibitor B;Cyclin-dependent kinase inhibitor 2A	CDKN2B;CDKN2A	0	0	0	0	0	0	0	0	0
P42858	Huntingtin	HTT	0	0	0	0	0	0	0	0	0
P42892	Endothelin-converting enzyme 1	ECE1	0	0	0	0	0	0	0	0	0
P43003;P48664	Excitatory amino acid transporter 1	SLC1A3	0	0	0	0	0	28500000	56857000	0	0
P43007	Neutral amino acid transporter A	SLC1A4	0	0	0	0	0	0	0	0	0
P43034	Platelet-activating factor acetylhydrolase IB subunit alpha	PAFAH1B1	141310000	71466000	102700000	79942000	114610000	229860000	191660000	127510000	341830000
P43155	Carnitine O-acetyltransferase	CRAT	0	0	0	0	0	0	0	0	0
P43243	Matrin-3	MATR3	1384300000	486120000	406700000	438060000	783220000	590630000	1006100000	249540000	0
P43246	DNA mismatch repair protein Msh2	MSH2	96098000	60054000	70624000	43383000	25551000	38852000	43237000	60548000	0
P43304	Glycerol-3-phosphate dehydrogenase, mitochondrial	GPD2	504620000	647330000	744070000	589270000	368680000	62501000	0	0	0
P43307	Translocon-associated protein subunit alpha	SSR1	0	0	66547000	109190000	96081000	0	0	0	0
P43353;P48448	Aldehyde dehydrogenase family 3 member B1	ALDH3B1	0	0	0	0	0	0	0	0	0
P43405	Tyrosine-protein kinase SYK	SYK	0	0	0	0	0	0	27402000	59478000	0
P43487	Ran-specific GTPase-activating protein	RANBP1	208950000	94568000	165420000	184510000	224500000	1003100000	458060000	282300000	2108500000
P43490	Nicotinamide phosphoribosyltransferase	NAMPT	68587000	53801000	86466000	106860000	174010000	140070000	83333000	44452000	397130000
P43686	26S protease regulatory subunit 6B	PSMC4	216780000	98540000	156410000	89819000	156270000	473070000	348590000	1610800000	520480000
P43897	Elongation factor Ts, mitochondrial	TSFM	80583000	115730000	66799000	0	0	0	46213000	64779000	0
P45880	Voltage-dependent anion-selective channel protein 2	VDAC2	1660200000	2666700000	2469100000	2295700000	1711400000	682000000	865500000	65491000	0
P45954	Short/branched chain specific acyl-CoA dehydrogenase, mitochondrial	ACADSB	0	0	0	0	0	0	0	0	0
P45973	Chromobox protein homolog 5	CBX5	161060000	52219000	0	0	0	0	0	0	0
P45974	Ubiquitin carboxyl-terminal hydrolase 5	USP5	39454000	0	32888000	8147400	42099000	284620000	15920000	0	553860000
P45985	Dual specificity mitogen-activated protein kinase kinase 4	MAP2K4	0	22813000	0	0	0	0	0	0	0
P46013	Antigen KI-67	MKI67	104850000	1631600000	94264000	201960000	15939000	0	20499000	30422000	0
P46019	Phosphorylase b kinase regulatory subunit alpha, liver isoform	PHKA2	0	0	0	0	0	0	0	0	0
P46020	Phosphorylase b kinase regulatory subunit alpha, skeletal muscle isoform	PHKA1	0	0	0	0	0	0	0	0	0
P46060	Ran GTPase-activating protein 1	RANGAP1	534940000	342640000	390590000	313840000	243160000	138040000	111910000	92110000	123950000
P46063	ATP-dependent DNA helicase Q1	RECQL	71744000	37419000	66338000	45990000	0	0	97431000	209810000	0
P46087	Probable 28S rRNA (cytosine(4447)-C(5))-methyltransferase	NOP2	99872000	77837000	17281000	0	10369000	46976000	241560000	277830000	0
P46100	Transcriptional regulator ATRX	ATRX	0	0	0	0	0	0	0	0	0
P46108	Adapter molecule crk	CRK	0	0	0	0	0	0	0	0	38908000
P46109	Crk-like protein	CRKL	0	0	0	0	0	0	0	0	44612000
P46199	Translation initiation factor IF-2, mitochondrial	MTIF2	0	0	0	0	0	0	0	0	0
P46379	Large proline-rich protein BAG6	BAG6	73807000	75940000	93495000	67435000	58462000	55128000	23917000	31026000	45907000
P46459	Vesicle-fusing ATPase	NSF	58480000	77911000	88504000	115140000	143600000	80954000	109880000	0	0
P46734;P52564	Dual specificity mitogen-activated protein kinase kinase 3	MAP2K3	0	34027000	24982000	25922000	0	22434000	26844000	39443000	28752000
P46736	Lys-63-specific deubiquitinase BRCC36	BRCC3	15261000	0	0	0	0	17925000	0	0	21703000
P46776	60S ribosomal protein L27a	RPL27A	746980000	1089900000	915180000	931660000	1030900000	1160300000	2972500000	4063100000	391000000
P46777	60S ribosomal protein L5	RPL5	769560000	1556000000	1101000000	1101700000	1069700000	1446500000	2579200000	3706000000	1616200000
P46778	60S ribosomal protein L21	RPL21	198030000	700350000	331120000	362400000	260910000	350860000	1218400000	2420600000	307030000
P46779	60S ribosomal protein L28	RPL28	175730000	350430000	191120000	183450000	221920000	256820000	628740000	1040600000	186680000
P46781	40S ribosomal protein S9	RPS9	369330000	352290000	366450000	326250000	194010000	249820000	548440000	1575100000	216270000
P46782	40S ribosomal protein S5;40S ribosomal protein S5, N-terminally processed	RPS5	600700000	808880000	504850000	502580000	479760000	407900000	635830000	1841100000	692030000
P46783;Q9NQ39	40S ribosomal protein S10	RPS10	667160000	592080000	621970000	553980000	659810000	898780000	1551300000	3401700000	798010000
P46926;Q8TDQ7	Glucosamine-6-phosphate isomerase 1	GNPDA1	0	0	0	0	0	0	0	0	67027000
P46934	E3 ubiquitin-protein ligase NEDD4	NEDD4	0	0	0	0	0	0	0	0	36790000
P46937	Transcriptional coactivator YAP1	YAP1	0	0	0	0	0	42784000	0	0	86366000
P46939	Utrophin	UTRN	57324000	44254000	73726000	105670000	65646000	17598000	0	0	0
P46940	Ras GTPase-activating-like protein IQGAP1	IQGAP1	1811900000	3468300000	3800100000	5123500000	4679300000	2800100000	2635900000	3701300000	1705200000
P46976	Glycogenin-1	GYG1	0	0	0	0	0	0	0	0	0
P46977	Dolichyl-diphosphooligosaccharide--protein glycosyltransferase subunit STT3A	STT3A	29213000	334010000	202860000	461880000	326190000	130220000	137060000	0	0
P47224	Guanine nucleotide exchange factor MSS4	RABIF	0	0	0	0	0	0	0	0	0
P47755	F-actin-capping protein subunit alpha-2	CAPZA2	104750000	76925000	117520000	101480000	96389000	142910000	109930000	124480000	185490000
P47756	F-actin-capping protein subunit beta	CAPZB	483670000	427620000	506770000	444820000	442750000	484480000	430040000	602490000	781930000
P47813;O14602	Eukaryotic translation initiation factor 1A, X-chromosomal;Eukaryotic translation initiation factor 1A, Y-chromosomal	EIF1AX;EIF1AY	116080000	72928000	90148000	58107000	93369000	198260000	296080000	446450000	257370000
P47895;P05091	Aldehyde dehydrogenase family 1 member A3	ALDH1A3	265650000	109500000	179310000	144150000	205610000	1408700000	490380000	244210000	2637600000
P47897	Glutamine--tRNA ligase	QARS	43385000	73318000	75724000	51017000	73456000	148730000	105330000	388510000	254150000
P47914	60S ribosomal protein L29	RPL29	237940000	623950000	444570000	470630000	471250000	561450000	1257100000	1826900000	245230000
P47929	Galectin-7	LGALS7	0	0	63647000	84864000	105150000	226560000	85633000	12799000	202580000
P47974	Zinc finger protein 36, C3H1 type-like 2	ZFP36L2	0	0	0	0	0	0	0	0	0
P47985;P0C7P4	Cytochrome b-c1 complex subunit Rieske, mitochondrial;Cytochrome b-c1 complex subunit 11;Putative cytochrome b-c1 complex subunit Rieske-like protein 1	UQCRFS1;UQCRFS1P1	187740000	143520000	253760000	149680000	109930000	0	0	0	0
P48047	ATP synthase subunit O, mitochondrial	ATP5O	976470000	997300000	1230400000	948150000	786170000	280970000	329460000	0	0
P48059	LIM and senescent cell antigen-like-containing domain protein 1	LIMS1	45284000	47213000	55156000	50742000	53957000	0	45057000	55650000	0
P48066	Sodium- and chloride-dependent GABA transporter 3	SLC6A11	0	0	0	0	0	0	0	0	0
P48147	Prolyl endopeptidase	PREP	0	0	0	0	0	128210000	19233000	0	275160000
P48163	NADP-dependent malic enzyme	ME1	0	0	0	0	0	0	0	0	49500000
P48382	DNA-binding protein RFX5	RFX5	0	0	0	0	0	0	0	0	0
P48444	Coatomer subunit delta	ARCN1	550770000	487460000	545490000	447960000	476590000	342520000	355800000	329310000	322680000
P48449	Lanosterol synthase	LSS	0	0	9798900	0	0	0	0	0	0
P48506	Glutamate--cysteine ligase catalytic subunit	GCLC	0	0	0	0	0	18517000	0	0	147870000
P48507	Glutamate--cysteine ligase regulatory subunit	GCLM	49399000	54029000	51649000	46587000	41761000	63538000	36319000	0	97482000
P48509	CD151 antigen	CD151	0	0	0	0	0	0	0	0	0
P48553	Trafficking protein particle complex subunit 10	TRAPPC10	0	0	0	0	0	0	0	0	0
P48556	26S proteasome non-ATPase regulatory subunit 8	PSMD8	0	0	0	0	0	56505000	42839000	142480000	58661000
P48634	Protein PRRC2A	PRRC2A	0	34476000	14495000	15478000	0	43400000	110500000	289640000	0
P48637	Glutathione synthetase	GSS	0	0	0	0	0	169880000	15660000	0	430630000
P48643	T-complex protein 1 subunit epsilon	CCT5	1152600000	857570000	1035500000	932270000	1041500000	1419900000	1988200000	3686200000	1547000000
P48651	Phosphatidylserine synthase 1	PTDSS1	0	0	0	0	0	0	0	0	0
P48729;Q8N752	Casein kinase I isoform alpha;Casein kinase I isoform alpha-like	CSNK1A1;CSNK1A1L	64035000	112410000	72941000	82423000	69001000	35592000	76080000	133380000	0
P48730	Casein kinase I isoform delta	CSNK1D	0	33469000	0	28353000	0	0	35599000	55818000	0
P48735	Isocitrate dehydrogenase [NADP], mitochondrial	IDH2	0	35412000	0	0	0	0	0	0	0
P48739	Phosphatidylinositol transfer protein beta isoform	PITPNB	0	0	33469000	29481000	0	102760000	43151000	0	172090000
P48960;Q9UHX3	CD97 antigen;CD97 antigen subunit alpha;CD97 antigen subunit beta	CD97	24663000	29028000	47342000	57348000	68163000	0	32090000	0	0
P49005	DNA polymerase delta subunit 2	POLD2	22115000	0	0	0	0	28659000	0	38767000	33194000
P49006	MARCKS-related protein	MARCKSL1	0	0	9130600	10639000	0	0	0	0	0
P49023	Paxillin	PXN	66807000	60035000	73074000	67300000	111310000	109950000	29653000	0	131330000
P49189	4-trimethylaminobutyraldehyde dehydrogenase	ALDH9A1	28995000	28375000	17220000	0	0	114920000	38527000	0	382750000
P49207	60S ribosomal protein L34	RPL34	157140000	448790000	263760000	294070000	187360000	304760000	836810000	1439400000	110960000
P49247	Ribose-5-phosphate isomerase	RPIA	0	0	0	0	0	0	0	0	0
P49257	Protein ERGIC-53	LMAN1	156420000	389280000	263000000	445120000	499950000	240290000	302900000	0	0
P49321	Nuclear autoantigenic sperm protein	NASP	21895000	10782000	6759500	21452000	57613000	595100000	99348000	5448000	1328600000
P49327	Fatty acid synthase;[Acyl-carrier-protein] S-acetyltransferase;[Acyl-carrier-protein] S-malonyltransferase;3-oxoacyl-[acyl-carrier-protein] synthase;3-oxoacyl-[acyl-carrier-protein] reductase;3-hydroxyacyl-[acyl-carrier-protein] dehydratase;Enoyl-[acyl-carrier-protein] reductase;Oleoyl-[acyl-carrier-protein] hydrolase	FASN	3304200000	6235000000	4255100000	4037100000	3040500000	3332900000	2336800000	1909600000	4392700000
P49354	Protein farnesyltransferase/geranylgeranyltransferase type-1 subunit alpha	FNTA	0	0	0	0	0	0	0	0	0
P49356	Protein farnesyltransferase subunit beta	FNTB	0	0	0	0	0	0	0	0	0
P49366	Deoxyhypusine synthase	DHPS	0	0	0	0	0	0	0	0	16731000
P49368	T-complex protein 1 subunit gamma	CCT3	1571700000	1314100000	1523400000	1291800000	1274300000	1487300000	2045900000	4099700000	1895800000
P49406	39S ribosomal protein L19, mitochondrial	MRPL19	16013000	0	26603000	0	0	0	0	0	0
P49407	Beta-arrestin-1	ARRB1	0	0	0	0	0	0	0	0	0
P49411	Elongation factor Tu, mitochondrial	TUFM	2539100000	2562100000	1884300000	946880000	1083700000	1018800000	602610000	617560000	868740000
P49419	Alpha-aminoadipic semialdehyde dehydrogenase	ALDH7A1	26927000	57745000	0	0	0	61059000	0	0	106340000
P49441	Inositol polyphosphate 1-phosphatase	INPP1	0	0	0	0	0	0	0	0	58353000
P49454	Centromere protein F	CENPF	0	0	0	0	0	0	0	0	0
P49458	Signal recognition particle 9 kDa protein	SRP9	204750000	102110000	159430000	133960000	178240000	235820000	339450000	574060000	157070000
P49585;Q9Y5K3	Choline-phosphate cytidylyltransferase A	PCYT1A	138480000	82915000	136870000	64411000	86180000	90700000	65565000	49865000	50874000
P49588	Alanine--tRNA ligase, cytoplasmic	AARS	59826000	24021000	34673000	26465000	43476000	465890000	127140000	0	1353800000
P49589	Cysteine--tRNA ligase, cytoplasmic	CARS	31722000	10052000	15721000	0	15234000	72106000	37555000	41008000	212960000
P49590	Probable histidine--tRNA ligase, mitochondrial	HARS2	0	0	0	0	0	0	0	0	0
P49591	Serine--tRNA ligase, cytoplasmic	SARS	38718000	56251000	58036000	45528000	56804000	92163000	189210000	314550000	79763000
P49593	Protein phosphatase 1F	PPM1F	0	0	0	0	0	0	0	0	32002000
P49642	DNA primase small subunit	PRIM1	0	0	0	0	0	0	24221000	35868000	0
P49643	DNA primase large subunit	PRIM2	0	15409000	0	0	0	0	0	0	0
P49662;Q6UXS9;P51878	Caspase-4;Caspase-4 subunit 1;Caspase-4 subunit 2	CASP4	0	0	0	0	0	0	0	0	0
P49674	Casein kinase I isoform epsilon	CSNK1E	0	0	0	0	0	0	0	0	0
P49711	Transcriptional repressor CTCF	CTCF	0	19444000	0	0	0	0	0	0	0
P49720	Proteasome subunit beta type-3	PSMB3	0	0	0	0	0	109700000	79097000	290620000	132060000
P49721	Proteasome subunit beta type-2	PSMB2	0	0	111810000	65337000	0	169980000	138650000	438300000	315740000
P49736	DNA replication licensing factor MCM2	MCM2	0	43800000	0	0	23045000	304180000	98641000	157680000	750160000
P49748	Very long-chain specific acyl-CoA dehydrogenase, mitochondrial	ACADVL	282730000	314370000	261120000	109830000	80127000	35619000	69941000	105470000	0
P49750	YLP motif-containing protein 1	YLPM1	26461000	0	0	0	0	11340000	0	18396000	0
P49754	Vacuolar protein sorting-associated protein 41 homolog	VPS41	0	0	0	0	0	0	0	0	0
P49755	Transmembrane emp24 domain-containing protein 10	TMED10	349720000	662200000	483510000	767880000	777830000	555520000	564640000	0	0
P49756	RNA-binding protein 25	RBM25	89378000	18791000	21907000	0	61063000	57437000	127240000	337420000	0
P49757	Protein numb homolog	NUMB	29627000	33122000	0	37015000	32209000	0	0	0	0
P49768;P49810	Presenilin-1;Presenilin-1 NTF subunit;Presenilin-1 CTF subunit;Presenilin-1 CTF12;Presenilin-2;Presenilin-2 NTF subunit;Presenilin-2 CTF subunit	PSEN1;PSEN2	0	0	0	12394000	0	0	0	0	0
P49770	Translation initiation factor eIF-2B subunit beta	EIF2B2	0	20711000	20452000	0	0	0	31395000	39813000	39848000
P49773	Histidine triad nucleotide-binding protein 1	HINT1	0	9232600	17624000	12860000	50507000	1267300000	361670000	0	2094100000
P49790	Nuclear pore complex protein Nup153	NUP153	62345000	15652000	0	0	0	0	0	0	0
P49792	E3 SUMO-protein ligase RanBP2	RANBP2	261520000	37051000	31068000	18717000	0	0	0	0	0
P49795	Regulator of G-protein signaling 19	RGS19	0	0	0	17246000	0	0	0	0	0
P49815	Tuberin	TSC2	0	0	0	0	0	0	0	0	0
P49821	NADH dehydrogenase [ubiquinone] flavoprotein 1, mitochondrial	NDUFV1	213490000	286780000	303330000	251020000	182430000	27638000	76257000	0	0
P49840	Glycogen synthase kinase-3 alpha	GSK3A	0	0	0	0	0	0	0	0	0
P49841	Glycogen synthase kinase-3 beta	GSK3B	0	41057000	36146000	36676000	24246000	21888000	46078000	66407000	0
P49848	Transcription initiation factor TFIID subunit 6	TAF6	0	0	0	0	0	0	0	0	0
P49902	Cytosolic purine 5-nucleotidase	NT5C2	0	0	0	0	0	37923000	0	0	65788000
P49903	Selenide, water dikinase 1	SEPHS1	24315000	0	0	0	0	28407000	0	0	25887000
P49914	5-formyltetrahydrofolate cyclo-ligase	MTHFS	0	0	0	0	0	0	0	0	0
P49915	GMP synthase [glutamine-hydrolyzing]	GMPS	339620000	364640000	367980000	249070000	308160000	618210000	333120000	178820000	989820000
P49916	DNA ligase 3	LIG3	10304000	0	0	0	0	0	0	0	0
P49959	Double-strand break repair protein MRE11A	MRE11A	36221000	23712000	0	0	0	0	0	38741000	0
P50148	Guanine nucleotide-binding protein G(q) subunit alpha	GNAQ	161700000	258700000	363700000	430120000	518500000	228750000	177530000	0	0
P50151	Guanine nucleotide-binding protein G(I)/G(S)/G(O) subunit gamma-10	GNG10	21526000	36333000	44317000	57554000	67461000	30641000	22853000	0	0
P50213	Isocitrate dehydrogenase [NAD] subunit alpha, mitochondrial	IDH3A	384400000	331660000	234750000	116290000	39827000	90676000	0	0	155490000
P50238	Cysteine-rich protein 1	CRIP1	231740000	296700000	254310000	394210000	500450000	576470000	1029300000	1814400000	810560000
P50281	Matrix metalloproteinase-14	MMP14	74999000	82991000	113040000	137170000	240720000	75929000	76248000	0	0
P50336	Protoporphyrinogen oxidase	PPOX	0	0	0	0	0	0	0	0	0
P50395	Rab GDP dissociation inhibitor beta	GDI2	508620000	423770000	403510000	427700000	462580000	1533300000	822970000	520770000	3039400000
P50402	Emerin	EMD	65232000	188930000	63266000	101350000	86211000	52150000	47686000	0	0
P50416	Carnitine O-palmitoyltransferase 1, liver isoform	CPT1A	141110000	451280000	251300000	338970000	215130000	110030000	110660000	0	0
P50452	Serpin B8	SERPINB8	0	0	0	0	0	14040000	0	0	0
P50454	Serpin H1	SERPINH1	1777300000	1177900000	1584700000	1915100000	2318300000	1332900000	1097600000	333230000	710880000
P50479	PDZ and LIM domain protein 4	PDLIM4	47640000	30628000	59898000	39772000	80291000	59134000	31484000	44047000	43446000
P50502;Q8NFI4;Q8IZP2	Hsc70-interacting protein;Putative protein FAM10A5	ST13;ST13P5	94915000	15891000	27888000	12749000	101120000	438690000	119020000	60659000	1254500000
P50552	Vasodilator-stimulated phosphoprotein	VASP	394060000	334720000	479060000	476150000	598720000	395170000	317050000	361750000	63002000
P50570;Q9UQ16	Dynamin-2	DNM2	255450000	236230000	245400000	226620000	190840000	43935000	201450000	151540000	0
P50579	Methionine aminopeptidase 2	METAP2	102710000	101950000	91213000	102530000	120160000	107210000	203180000	411960000	77162000
P50583	Bis(5-nucleosyl)-tetraphosphatase [asymmetrical]	NUDT2	0	0	0	0	0	0	0	0	0
P50748	Kinetochore-associated protein 1	KNTC1	0	18931000	0	0	0	0	0	0	0
P50750	Cyclin-dependent kinase 9	CDK9	0	0	0	0	0	0	0	15246000	0
P50851	Lipopolysaccharide-responsive and beige-like anchor protein	LRBA	0	31190000	0	0	0	0	0	0	0
P50895	Basal cell adhesion molecule	BCAM	135360000	150020000	230180000	362190000	332320000	129360000	81257000	0	0
P50897	Palmitoyl-protein thioesterase 1	PPT1	41911000	48237000	99592000	82536000	69601000	51684000	30466000	0	38583000
P50914	60S ribosomal protein L14	RPL14	526690000	1340000000	908830000	986850000	935270000	1137700000	2511100000	3916800000	368360000
P50990	T-complex protein 1 subunit theta	CCT8	877220000	741390000	801350000	734230000	899810000	1282700000	1757600000	3445900000	1705100000
P50991	T-complex protein 1 subunit delta	CCT4	894190000	905690000	875490000	780280000	831330000	850010000	1300600000	2656700000	872760000
P50993	Sodium/potassium-transporting ATPase subunit alpha-2	ATP1A2	0	0	0	0	0	0	0	0	0
P50995	Annexin A11	ANXA11	595650000	427090000	441360000	372350000	432440000	1021500000	848770000	296540000	1103800000
P51003;Q9NRJ5	Poly(A) polymerase alpha	PAPOLA	0	0	0	17058000	0	0	0	0	18974000
P51114	Fragile X mental retardation syndrome-related protein 1	FXR1	111470000	93842000	126750000	116120000	134010000	110050000	379580000	320670000	0
P51116	Fragile X mental retardation syndrome-related protein 2	FXR2	26824000	16491000	26482000	25491000	25172000	29519000	194660000	106220000	0
P51148	Ras-related protein Rab-5C	RAB5C	311710000	578830000	465690000	623810000	533250000	307090000	251690000	32400000	68439000
P51149	Ras-related protein Rab-7a	RAB7A	353790000	738120000	701770000	868620000	855410000	477580000	466370000	86369000	89756000
P51151;Q9NP90	Ras-related protein Rab-9A	RAB9A	0	0	0	0	0	0	0	0	0
P51153	Ras-related protein Rab-13	RAB13	0	37319000	34346000	56217000	39391000	24665000	0	0	0
P51178	1-phosphatidylinositol 4,5-bisphosphate phosphodiesterase delta-1	PLCD1	0	0	0	0	0	0	0	0	0
P51398	28S ribosomal protein S29, mitochondrial	DAP3	21105000	34729000	39179000	18095000	0	0	0	0	0
P51452	Dual specificity protein phosphatase 3	DUSP3	0	0	0	0	27630000	0	0	0	27021000
P51532	Transcription activator BRG1	SMARCA4	29063000	0	0	0	0	0	0	0	0
P51553	Isocitrate dehydrogenase [NAD] subunit gamma, mitochondrial	IDH3G	70475000	66466000	59637000	0	0	0	0	0	0
P51570	Galactokinase	GALK1	0	0	0	0	0	0	0	0	0
P51571	Translocon-associated protein subunit delta	SSR4	263910000	190520000	291410000	394840000	435060000	238040000	167290000	0	0
P51572	B-cell receptor-associated protein 31	BCAP31	211050000	481820000	277890000	543230000	548670000	357860000	334730000	25192000	0
P51580	Thiopurine S-methyltransferase	TPMT	0	0	0	0	0	0	0	0	0
P51589	Cytochrome P450 2J2	CYP2J2	0	0	0	0	0	0	0	0	0
P51610	Host cell factor 1;HCF N-terminal chain 1;HCF N-terminal chain 2;HCF N-terminal chain 3;HCF N-terminal chain 4;HCF N-terminal chain 5;HCF N-terminal chain 6;HCF C-terminal chain 1;HCF C-terminal chain 2;HCF C-terminal chain 3;HCF C-terminal chain 4;HCF C-terminal chain 5;HCF C-terminal chain 6	HCFC1	109990000	0	0	0	18261000	20388000	52492000	132250000	0
P51617	Interleukin-1 receptor-associated kinase 1	IRAK1	0	0	0	0	0	0	0	0	0
P51636	Caveolin-2	CAV2	0	0	0	0	0	0	0	0	0
P51648	Fatty aldehyde dehydrogenase	ALDH3A2	77685000	424990000	256380000	448540000	420060000	191140000	180470000	0	0
P51659	Peroxisomal multifunctional enzyme type 2;(3R)-hydroxyacyl-CoA dehydrogenase;Enoyl-CoA hydratase 2	HSD17B4	567710000	525300000	808950000	1118400000	1283100000	482790000	389100000	188920000	0
P51665	26S proteasome non-ATPase regulatory subunit 7	PSMD7	147310000	163720000	177980000	148850000	163410000	229750000	193050000	463310000	154650000
P51692;P42229	Signal transducer and activator of transcription 5B;Signal transducer and activator of transcription 5A	STAT5B;STAT5A	0	16832000	0	0	0	0	0	0	0
P51784	Ubiquitin carboxyl-terminal hydrolase 11	USP11	0	0	0	0	0	0	0	0	0
P51798	H(+)/Cl(-) exchange transporter 7	CLCN7	0	0	0	0	0	0	0	0	0
P51809	Vesicle-associated membrane protein 7	VAMP7	0	0	0	0	0	0	25489000	0	0
P51812	Ribosomal protein S6 kinase alpha-3	RPS6KA3	0	0	0	0	0	0	0	0	32870000
P51858;Q9Y3E1	Hepatoma-derived growth factor	HDGF	321510000	126210000	139870000	83306000	108200000	689490000	422400000	407170000	1230100000
P51948	CDK-activating kinase assembly factor MAT1	MNAT1	0	0	0	0	0	0	0	0	0
P51970	NADH dehydrogenase [ubiquinone] 1 alpha subcomplex subunit 8	NDUFA8	329630000	290900000	375570000	334640000	301380000	102980000	0	0	0
P51991	Heterogeneous nuclear ribonucleoprotein A3	HNRNPA3	2144400000	776940000	795810000	698520000	1287800000	1144300000	2061200000	884240000	0
P52209	6-phosphogluconate dehydrogenase, decarboxylating	PGD	141290000	140230000	90773000	133970000	100490000	658020000	729020000	1070900000	1262100000
P52272	Heterogeneous nuclear ribonucleoprotein M	HNRNPM	2339700000	777730000	753490000	668920000	1332600000	959100000	1610900000	778430000	10006000
P52292	Importin subunit alpha-1	KPNA2	115880000	141380000	124130000	120640000	97844000	88204000	77817000	127610000	166050000
P52294	Importin subunit alpha-5;Importin subunit alpha-5, N-terminally processed	KPNA1	0	0	0	0	0	0	0	0	0
P52298	Nuclear cap-binding protein subunit 2	NCBP2	0	0	0	0	0	27387000	37726000	46967000	35109000
P52306	Rap1 GTPase-GDP dissociation stimulator 1	RAP1GDS1	22576000	21611000	17257000	0	17556000	32367000	0	0	36230000
P52434	DNA-directed RNA polymerases I, II, and III subunit RPABC3	POLR2H	0	0	0	0	0	0	0	35444000	0
P52565	Rho GDP-dissociation inhibitor 1	ARHGDIA	91476000	0	77664000	72106000	113270000	990000000	224460000	0	963460000
P52566	Rho GDP-dissociation inhibitor 2	ARHGDIB	29596000	0	0	40938000	37178000	334390000	111980000	14604000	631140000
P52594	Arf-GAP domain and FG repeat-containing protein 1	AGFG1	55756000	45006000	68110000	65434000	92679000	74933000	48759000	0	0
P52597	Heterogeneous nuclear ribonucleoprotein F;Heterogeneous nuclear ribonucleoprotein F, N-terminally processed	HNRNPF	1924800000	753840000	985360000	867700000	1216800000	1616400000	1860600000	1982100000	1175100000
P52630	Signal transducer and activator of transcription 2	STAT2	0	0	0	0	0	0	0	0	0
P52701	DNA mismatch repair protein Msh6	MSH6	128460000	94867000	86845000	73683000	63253000	61499000	57589000	60697000	54244000
P52732	Kinesin-like protein KIF11	KIF11	105190000	221830000	127750000	109080000	49546000	0	92605000	17708000	0
P52735	Guanine nucleotide exchange factor VAV2	VAV2	51285000	102410000	58585000	33804000	35809000	45664000	38202000	0	20374000
P52758	Ribonuclease UK114	HRSP12	0	0	0	0	0	0	0	0	29193000
P52788	Spermine synthase	SMS	0	0	0	0	0	157660000	19395000	0	343030000
P52789	Hexokinase-2	HK2	0	0	0	0	0	0	0	0	0
P52815	39S ribosomal protein L12, mitochondrial	MRPL12	209910000	138580000	160060000	93588000	80522000	49752000	49591000	54267000	38913000
P52888	Thimet oligopeptidase	THOP1	0	0	0	0	0	92827000	0	0	227130000
P52895	Aldo-keto reductase family 1 member C2	AKR1C2	0	0	0	0	0	36814000	0	0	49945000
P52907	F-actin-capping protein subunit alpha-1	CAPZA1	573730000	454380000	576750000	501680000	568680000	762380000	594130000	708090000	963710000
P52926	High mobility group protein HMGI-C	HMGA2	0	8761500	0	0	0	0	0	0	0
P52943	Cysteine-rich protein 2	CRIP2	306880000	311000000	502000000	516330000	769510000	462400000	499600000	854530000	151890000
P52948	Nuclear pore complex protein Nup98-Nup96;Nuclear pore complex protein Nup98;Nuclear pore complex protein Nup96	NUP98	95345000	23581000	45327000	0	0	0	0	0	0
P53004	Biliverdin reductase A	BLVRA	22611000	0	21844000	0	0	99098000	54657000	0	265710000
P53007	Tricarboxylate transport protein, mitochondrial	SLC25A1	44292000	220700000	96716000	102150000	50722000	0	0	0	0
P53041;E7EU14	Serine/threonine-protein phosphatase 5	PPP5C	0	0	0	0	9693100	61995000	25864000	0	215190000
P53350	Serine/threonine-protein kinase PLK1	PLK1	0	0	0	0	0	0	0	17739000	0
P53355	Death-associated protein kinase 1	DAPK1	0	0	0	0	0	0	0	0	0
P53365	Arfaptin-2	ARFIP2	0	0	0	0	0	0	0	0	0
P53367	Arfaptin-1	ARFIP1	0	18907000	16668000	15168000	15785000	15482000	12615000	0	16296000
P53384	Cytosolic Fe-S cluster assembly factor NUBP1	NUBP1	0	0	45113000	32759000	31408000	29675000	0	0	44515000
P53396	ATP-citrate synthase	ACLY	228970000	174220000	131890000	104590000	154200000	630140000	592900000	915700000	1327900000
P53539	Protein fosB	FOSB	0	0	0	0	0	0	0	0	0
P53582	Methionine aminopeptidase 1	METAP1	133750000	0	0	34269000	47162000	92744000	146710000	205140000	44100000
P53597	Succinyl-CoA ligase [ADP/GDP-forming] subunit alpha, mitochondrial	SUCLG1	292890000	245630000	181330000	57664000	0	49658000	0	0	37651000
P53602	Diphosphomevalonate decarboxylase	MVD	0	0	0	0	0	41503000	0	0	76565000
P53611	Geranylgeranyl transferase type-2 subunit beta	RABGGTB	0	0	0	0	0	0	0	0	0
P53618	Coatomer subunit beta	COPB1	353770000	809140000	498690000	490530000	381510000	321610000	333590000	273240000	272990000
P53621	Coatomer subunit alpha;Xenin;Proxenin	COPA	761640000	1279100000	873040000	957500000	708220000	664200000	844110000	1093800000	629140000
P53634	Dipeptidyl peptidase 1;Dipeptidyl peptidase 1 exclusion domain chain;Dipeptidyl peptidase 1 heavy chain;Dipeptidyl peptidase 1 light chain	CTSC	22443000	20602000	26649000	26292000	30964000	0	0	0	0
P53675	Clathrin heavy chain 2	CLTCL1	0	0	0	0	0	0	0	0	0
P53680	AP-2 complex subunit sigma	AP2S1	0	0	49457000	0	0	0	0	0	0
P53701	Cytochrome c-type heme lyase	HCCS	0	159390000	63375000	61047000	53754000	0	0	0	0
P53801	Pituitary tumor-transforming gene 1 protein-interacting protein	PTTG1IP	0	0	35638000	47222000	71084000	0	0	0	0
P53803	DNA-directed RNA polymerases I, II, and III subunit RPABC4	POLR2K	0	0	0	0	0	0	0	0	0
P53985	Monocarboxylate transporter 1	SLC16A1	88979000	151270000	214370000	360550000	307340000	175780000	142550000	0	0
P53990	IST1 homolog	IST1	57730000	73044000	77521000	75536000	65198000	0	0	0	0
P53992	Protein transport protein Sec24C	SEC24C	106720000	139550000	101710000	114710000	120870000	103260000	159120000	68081000	24562000
P53999	Activated RNA polymerase II transcriptional coactivator p15	SUB1	203970000	148520000	133580000	124500000	0	219660000	126970000	0	278480000
P54105	Methylosome subunit pICln	CLNS1A	0	0	0	32700000	0	113640000	82982000	0	133150000
P54136	Arginine--tRNA ligase, cytoplasmic	RARS	150660000	214000000	135960000	147280000	123710000	326760000	270200000	701560000	653020000
P54577	Tyrosine--tRNA ligase, cytoplasmic;Tyrosine--tRNA ligase, cytoplasmic, N-terminally processed	YARS	64251000	0	50486000	0	0	194570000	123330000	26257000	798660000
P54578	Ubiquitin carboxyl-terminal hydrolase 14	USP14	30626000	3831700	35538000	0	0	55693000	46887000	333330000	98078000
P54619;Q9UGJ0	5-AMP-activated protein kinase subunit gamma-1	PRKAG1	0	0	0	0	0	0	0	0	0
P54652	Heat shock-related 70 kDa protein 2	HSPA2	0	0	0	0	0	0	0	0	0
P54687	Branched-chain-amino-acid aminotransferase, cytosolic	BCAT1	0	0	0	0	0	0	0	0	18040000
P54707	Potassium-transporting ATPase alpha chain 2	ATP12A	0	0	0	0	0	0	0	0	0
P54709	Sodium/potassium-transporting ATPase subunit beta-3	ATP1B3	233620000	521080000	520270000	743000000	647930000	303110000	243130000	0	0
P54725	UV excision repair protein RAD23 homolog A	RAD23A	0	0	0	0	0	0	0	0	0
P54727	UV excision repair protein RAD23 homolog B	RAD23B	70834000	0	25271000	17188000	0	303600000	63795000	0	376170000
P54753;P29322	Ephrin type-B receptor 3	EPHB3	0	0	38782000	53364000	57176000	0	0	0	0
P54819	Adenylate kinase 2, mitochondrial;Adenylate kinase 2, mitochondrial, N-terminally processed	AK2	408720000	261850000	308580000	127950000	84219000	191170000	93734000	0	313500000
P54886	Delta-1-pyrroline-5-carboxylate synthase;Glutamate 5-kinase;Gamma-glutamyl phosphate reductase	ALDH18A1	114370000	380180000	119050000	49105000	0	42946000	149370000	94761000	32160000
P54920;Q9H115	Alpha-soluble NSF attachment protein	NAPA	122050000	57374000	124260000	154540000	264670000	153360000	218760000	33667000	18574000
P55010	Eukaryotic translation initiation factor 5	EIF5	237630000	136490000	146360000	108970000	110260000	216640000	392300000	776400000	323900000
P55011	Solute carrier family 12 member 2	SLC12A2	0	0	23891000	42697000	32355000	0	51396000	0	0
P55036	26S proteasome non-ATPase regulatory subunit 4	PSMD4	125080000	67414000	78719000	90779000	120700000	283180000	213160000	809440000	434850000
P55039	Developmentally-regulated GTP-binding protein 2	DRG2	0	17430000	10967000	0	0	0	0	0	0
P55060	Exportin-2	CSE1L	1690400000	4031800000	2657900000	2534100000	1915800000	1357800000	1339000000	726780000	1455900000
P55072	Transitional endoplasmic reticulum ATPase	VCP	961000000	472450000	594920000	733920000	1067300000	2301500000	1245700000	806760000	3410200000
P55081	Microfibrillar-associated protein 1	MFAP1	0	0	0	0	0	0	0	0	0
P55084	Trifunctional enzyme subunit beta, mitochondrial;3-ketoacyl-CoA thiolase	HADHB	769250000	806520000	781520000	484030000	373500000	221090000	356990000	342540000	26795000
P55145	Mesencephalic astrocyte-derived neurotrophic factor	MANF	112590000	45637000	74568000	99742000	111160000	68536000	80126000	55355000	0
P55196	Afadin	MLLT4	0	15485000	14445000	0	17716000	0	0	0	0
P55209	Nucleosome assembly protein 1-like 1	NAP1L1	339400000	199180000	262180000	238510000	347860000	1022900000	381520000	149550000	1378000000
P55210	Caspase-7;Caspase-7 subunit p20;Caspase-7 subunit p11	CASP7	0	0	0	0	0	0	0	0	26475000
P55263	Adenosine kinase	ADK	0	0	0	0	0	186810000	47525000	0	455370000
P55265	Double-stranded RNA-specific adenosine deaminase	ADAR	96713000	97626000	32116000	51753000	68873000	62260000	177190000	77683000	0
P55268	Laminin subunit beta-2	LAMB2	0	0	0	0	0	0	0	0	0
P55317;P55318	Hepatocyte nuclear factor 3-alpha	FOXA1	0	0	0	0	0	0	0	0	0
P55327	Tumor protein D52	TPD52	102110000	84456000	79917000	86116000	78222000	135190000	116790000	67369000	202560000
P55735	Protein SEC13 homolog	SEC13	107180000	72236000	74172000	71330000	74590000	74542000	98628000	90848000	78217000
P55769	NHP2-like protein 1;NHP2-like protein 1, N-terminally processed	NHP2L1	300230000	116240000	118140000	95868000	99221000	151460000	302110000	340590000	110780000
P55786;A6NEC2	Puromycin-sensitive aminopeptidase	NPEPPS	5583100	28957000	7842100	12513000	29781000	464210000	88545000	0	1468200000
P55795	Heterogeneous nuclear ribonucleoprotein H2	HNRNPH2	180080000	72863000	79059000	72395000	61879000	85674000	130700000	172070000	47203000
P55809;Q9BYC2	Succinyl-CoA:3-ketoacid coenzyme A transferase 1, mitochondrial	OXCT1	0	0	0	0	0	0	0	0	0
P55884	Eukaryotic translation initiation factor 3 subunit B	EIF3B	269220000	219880000	238030000	206490000	200240000	501930000	468750000	1795700000	718780000
P55957	BH3-interacting domain death agonist;BH3-interacting domain death agonist p15;BH3-interacting domain death agonist p13;BH3-interacting domain death agonist p11	BID	96092000	79550000	86557000	63298000	49146000	36187000	0	15810000	96113000
P56134	ATP synthase subunit f, mitochondrial	ATP5J2	72650000	203330000	127710000	159730000	86137000	46632000	59683000	0	0
P56181	NADH dehydrogenase [ubiquinone] flavoprotein 3, mitochondrial	NDUFV3	0	0	0	0	0	0	0	0	0
P56182	Ribosomal RNA processing protein 1 homolog A	RRP1	0	0	0	0	0	0	0	0	0
P56192	Methionine--tRNA ligase, cytoplasmic	MARS	31082000	56060000	24778000	45791000	40667000	96111000	110590000	425650000	255070000
P56211	cAMP-regulated phosphoprotein 19	ARPP19	0	0	0	0	0	0	0	0	0
P56270	Myc-associated zinc finger protein	MAZ	0	15969000	0	0	0	0	0	0	0
P56377	AP-1 complex subunit sigma-2	AP1S2	0	0	0	0	0	0	0	0	0
P56381;Q5VTU8	ATP synthase subunit epsilon, mitochondrial;ATP synthase subunit epsilon-like protein, mitochondrial	ATP5E;ATP5EP2	0	96272000	0	0	63616000	0	0	0	0
P56385	ATP synthase subunit e, mitochondrial	ATP5I	164410000	246300000	252500000	235480000	189710000	100110000	88362000	0	0
P56537	Eukaryotic translation initiation factor 6	EIF6	286470000	135300000	148550000	142860000	184810000	536890000	370070000	260460000	948870000
P56545	C-terminal-binding protein 2	CTBP2	0	0	0	0	0	0	0	0	0
P56556	NADH dehydrogenase [ubiquinone] 1 alpha subcomplex subunit 6	NDUFA6	58918000	38860000	52341000	0	0	0	0	0	0
P56589	Peroxisomal biogenesis factor 3	PEX3	0	0	0	0	0	0	0	0	0
P56749	Claudin-12	CLDN12	0	0	0	0	0	0	0	0	0
P56945	Breast cancer anti-estrogen resistance protein 1	BCAR1	25864000	39551000	29480000	22372000	21966000	0	0	0	0
P56962	Syntaxin-17	STX17	0	0	0	0	0	0	0	0	0
P57076	UPF0769 protein C21orf59	C21orf59	0	0	0	0	0	0	23138000	29612000	0
P57081	tRNA (guanine-N(7)-)-methyltransferase non-catalytic subunit WDR4	WDR4	0	0	0	0	0	0	0	0	0
P57088	Transmembrane protein 33	TMEM33	0	0	0	27259000	0	0	0	0	0
P57105	Synaptojanin-2-binding protein	SYNJ2BP	0	0	0	0	0	0	0	0	0
P57678	Gem-associated protein 4	GEMIN4	0	0	0	0	0	0	0	36633000	0
P57721	Poly(rC)-binding protein 3	PCBP3	0	0	0	0	0	0	0	0	0
P57729	Ras-related protein Rab-38	RAB38	0	21476000	29677000	0	0	0	0	0	0
P57735	Ras-related protein Rab-25	RAB25	0	0	0	0	0	0	0	0	0
P57737	Coronin-7	CORO7	0	0	0	0	0	0	0	0	15539000
P57740	Nuclear pore complex protein Nup107	NUP107	48887000	39712000	0	0	0	0	0	0	0
P57764	Gasdermin-D	GSDMD	0	0	0	0	0	0	0	0	0
P57772	Selenocysteine-specific elongation factor	EEFSEC	0	0	0	0	0	0	58243000	64115000	0
P58107	Epiplakin	EPPK1	980530000	1029300000	1086600000	885600000	745440000	735630000	484260000	147640000	909960000
P58546	Myotrophin	MTPN	30012000	0	0	0	0	295360000	80039000	0	382130000
P59998	Actin-related protein 2/3 complex subunit 4	ARPC4	161950000	187520000	256450000	229630000	188610000	169240000	313290000	523870000	80272000
P60033	CD81 antigen	CD81	0	72963000	78785000	100150000	105960000	0	0	0	0
P60059	Protein transport protein Sec61 subunit gamma	SEC61G	0	0	0	0	0	0	0	0	0
P60174	Triosephosphate isomerase	TPI1	1037900000	369020000	633360000	650340000	984090000	6331400000	2241900000	812520000	8092700000
P60228	Eukaryotic translation initiation factor 3 subunit E	EIF3E	189060000	196480000	203320000	179020000	166710000	216480000	290800000	568480000	249890000
P60468	Protein transport protein Sec61 subunit beta	SEC61B	34978000	69610000	37421000	73036000	64379000	33348000	0	0	0
P60510	Serine/threonine-protein phosphatase 4 catalytic subunit	PPP4C	0	0	0	0	0	0	0	0	32691000
P60602	Reactive oxygen species modulator 1	ROMO1	0	0	0	0	0	0	0	0	0
P60604	Ubiquitin-conjugating enzyme E2 G2	UBE2G2	0	24723000	42205000	33710000	52220000	0	0	0	0
P60660	Myosin light polypeptide 6	MYL6	2820400000	2502900000	3130000000	3098400000	2817700000	2253000000	1711000000	1632200000	1781600000
P60709	Actin, cytoplasmic 1;Actin, cytoplasmic 1, N-terminally processed	ACTB	0	0	0	0	0	0	0	0	0
P60842	Eukaryotic initiation factor 4A-I	EIF4A1	4390500000	5266400000	4847500000	4201300000	3620600000	2700400000	3084600000	4090100000	2507200000
P60866	40S ribosomal protein S20	RPS20	605990000	802920000	614600000	626060000	619140000	1000700000	1632200000	3004600000	661090000
P60891	Ribose-phosphate pyrophosphokinase 1	PRPS1	22580000	0	0	0	16404000	41959000	40885000	58562000	66645000
P60900	Proteasome subunit alpha type-6	PSMA6	272060000	111010000	155820000	140530000	206180000	852760000	561100000	2116500000	1622400000
P60903	Protein S100-A10	S100A10	2328600000	1401600000	2797300000	2221200000	1849900000	1036700000	1057200000	1132800000	108370000
P60953	Cell division control protein 42 homolog	CDC42	320790000	621470000	590450000	911220000	826620000	624200000	375800000	155380000	433550000
P60981	Destrin	DSTN	342250000	208710000	337970000	331370000	333510000	887810000	372160000	150690000	1831400000
P60983;O60234	Glia maturation factor beta	GMFB	0	0	0	0	0	32700000	0	0	76829000
P61006	Ras-related protein Rab-8A	RAB8A	36541000	70822000	47326000	72774000	78028000	35920000	32547000	0	0
P61009	Signal peptidase complex subunit 3	SPCS3	0	0	0	0	0	0	0	0	0
P61011	Signal recognition particle 54 kDa protein	SRP54	0	0	37881000	34092000	0	0	0	0	0
P61018	Ras-related protein Rab-4B	RAB4B	0	0	0	0	0	0	0	0	0
P61019	Ras-related protein Rab-2A	RAB2A	165060000	325250000	256290000	349910000	297300000	193380000	156930000	0	19398000
P61020	Ras-related protein Rab-5B	RAB5B	0	0	0	0	0	0	0	0	0
P61024	Cyclin-dependent kinases regulatory subunit 1	CKS1B	0	0	35147000	0	0	0	51529000	66953000	79085000
P61026	Ras-related protein Rab-10	RAB10	164750000	314350000	211680000	286850000	291100000	142770000	0	0	71107000
P61081	NEDD8-conjugating enzyme Ubc12	UBE2M	0	0	0	0	0	0	0	0	0
P61086	Ubiquitin-conjugating enzyme E2 K	UBE2K	0	0	0	0	0	0	0	0	0
P61088;Q5JXB2	Ubiquitin-conjugating enzyme E2 N	UBE2N	130590000	110940000	111440000	101680000	78998000	0	53160000	40417000	55402000
P61106	Ras-related protein Rab-14	RAB14	426060000	882040000	654240000	956330000	967720000	648550000	690870000	82422000	222940000
P61158	Actin-related protein 3	ACTR3	671090000	591220000	696530000	671420000	635830000	654720000	1236500000	2026800000	352300000
P61160	Actin-related protein 2	ACTR2	264010000	281150000	278540000	298090000	272230000	208500000	413580000	716220000	186620000
P61163	Alpha-centractin	ACTR1A	130130000	93261000	143540000	109700000	108490000	101930000	119900000	159930000	97933000
P61201	COP9 signalosome complex subunit 2	COPS2	28361000	38185000	44758000	22192000	18771000	28207000	21705000	26704000	47498000
P61204	ADP-ribosylation factor 3	ARF3	0	0	0	32096000	0	0	0	0	0
P61221	ATP-binding cassette sub-family E member 1	ABCE1	129430000	172940000	129870000	144040000	131140000	156480000	330440000	909020000	157120000
P61224;A6NIZ1	Ras-related protein Rap-1b;Ras-related protein Rap-1b-like protein	RAP1B	120800000	429080000	383630000	669830000	597760000	271580000	220050000	0	0
P61225	Ras-related protein Rap-2b	RAP2B	156040000	243040000	290740000	425130000	475580000	188570000	187520000	0	0
P61244	Protein max	MAX	18448000	0	0	0	0	0	0	0	0
P61247	40S ribosomal protein S3a	RPS3A	959320000	1801500000	1156300000	1217700000	1263100000	1952200000	2622000000	6635500000	2306000000
P61254	60S ribosomal protein L26	RPL26	475650000	1100300000	776760000	796430000	814170000	998760000	2027300000	3673100000	515910000
P61289	Proteasome activator complex subunit 3	PSME3	146040000	122860000	145180000	119720000	153370000	142840000	81446000	76396000	247260000
P61313	60S ribosomal protein L15	RPL15	863960000	1174300000	738820000	983180000	785520000	955680000	1892800000	5302600000	689550000
P61326	Protein mago nashi homolog	MAGOH	67020000	43071000	0	38391000	37426000	47931000	68166000	62169000	37080000
P61353	60S ribosomal protein L27	RPL27	781720000	1250300000	1077300000	1220300000	1363500000	1411700000	3736800000	5158300000	725120000
P61421	V-type proton ATPase subunit d 1	ATP6V0D1	24695000	0	63694000	55842000	64073000	42550000	48915000	0	0
P61457	Pterin-4-alpha-carbinolamine dehydratase	PCBD1	0	0	0	0	0	44415000	0	0	0
P61513;A6NKH3	60S ribosomal protein L37a	RPL37A	130790000	209360000	179090000	186530000	159250000	190240000	458100000	1238500000	101440000
P61586	Transforming protein RhoA	RHOA	324490000	663360000	534070000	759590000	658640000	536220000	286940000	84608000	579010000
P61587	Rho-related GTP-binding protein RhoE	RND3	0	0	0	0	0	0	0	0	0
P61604	10 kDa heat shock protein, mitochondrial	HSPE1	2377800000	1545700000	1445300000	451690000	210600000	780950000	397650000	204390000	1605100000
P61619;Q9H9S3	Protein transport protein Sec61 subunit alpha isoform 1	SEC61A1	0	107920000	72247000	150450000	120010000	35783000	51555000	0	0
P61758	Prefoldin subunit 3	VBP1	0	0	0	0	0	109160000	0	0	82632000
P61769	Beta-2-microglobulin;Beta-2-microglobulin form pI 5.3	B2M	826030000	533430000	857960000	1341400000	1360900000	903610000	646870000	64187000	100100000
P61803	Dolichyl-diphosphooligosaccharide--protein glycosyltransferase subunit DAD1	DAD1	0	0	0	0	0	0	0	0	0
P61916	Epididymal secretory protein E1	NPC2	49259000	28942000	73279000	49329000	49612000	35153000	0	0	36004000
P61923	Coatomer subunit zeta-1	COPZ1	129650000	105860000	113800000	100370000	120730000	111460000	76469000	51084000	75446000
P61956	Small ubiquitin-related modifier 2	SUMO2	0	0	0	0	0	191790000	0	0	676040000
P61960	Ubiquitin-fold modifier 1	UFM1	115430000	77658000	92005000	73103000	87715000	94597000	78069000	0	53397000
P61962	DDB1- and CUL4-associated factor 7	DCAF7	0	0	0	0	0	0	0	0	0
P61964	WD repeat-containing protein 5	WDR5	93740000	17260000	0	11723000	48314000	76398000	122280000	328980000	47814000
P61966	AP-1 complex subunit sigma-1A	AP1S1	0	16772000	0	0	0	0	19393000	0	0
P61970	Nuclear transport factor 2	NUTF2	0	0	0	0	0	232480000	0	0	337100000
P61978	Heterogeneous nuclear ribonucleoprotein K	HNRNPK	6241100000	3020500000	3461600000	3025100000	3683400000	4104400000	6636700000	6529300000	2045300000
P61981	14-3-3 protein gamma;14-3-3 protein gamma, N-terminally processed	YWHAG	512480000	322230000	459530000	430790000	512360000	878790000	447680000	204100000	1985600000
P62070	Ras-related protein R-Ras2	RRAS2	69046000	104790000	140670000	179790000	176340000	76441000	77311000	0	0
P62072	Mitochondrial import inner membrane translocase subunit Tim10	TIMM10	63004000	43263000	60797000	58335000	44960000	0	0	0	0
P62081	40S ribosomal protein S7	RPS7	1241800000	1076800000	1041900000	1115200000	1239600000	1691400000	3337100000	4991900000	794920000
P62136	Serine/threonine-protein phosphatase PP1-alpha catalytic subunit	PPP1CA	663420000	556390000	784890000	744000000	827770000	680640000	796530000	814530000	407680000
P62140	Serine/threonine-protein phosphatase PP1-beta catalytic subunit	PPP1CB	117270000	92225000	92662000	98421000	92259000	89868000	102080000	145270000	61358000
P62191	26S protease regulatory subunit 4	PSMC1	177430000	125300000	106610000	121970000	64862000	293620000	269560000	1241400000	319910000
P62195	26S protease regulatory subunit 8	PSMC5	180040000	88121000	123450000	83462000	131100000	356420000	308750000	1502000000	512220000
P62241	40S ribosomal protein S8	RPS8	977360000	1722500000	1228700000	1262600000	1333600000	2063800000	2944100000	7289400000	2441100000
P62244	40S ribosomal protein S15a	RPS15A	296970000	480180000	361680000	454480000	413980000	616420000	1271800000	2308100000	174410000
P62249	40S ribosomal protein S16	RPS16	252990000	382200000	310660000	276940000	259840000	402020000	863290000	1862700000	237840000
P62253	Ubiquitin-conjugating enzyme E2 G1;Ubiquitin-conjugating enzyme E2 G1, N-terminally processed	UBE2G1	0	0	0	0	0	0	0	0	0
P62256	Ubiquitin-conjugating enzyme E2 H	UBE2H	0	0	14413000	0	0	0	0	0	0
P62258	14-3-3 protein epsilon	YWHAE	1761000000	1104800000	1471200000	1578500000	1723400000	3855400000	1901200000	728910000	5597900000
P62263	40S ribosomal protein S14	RPS14	413720000	1102000000	595770000	602790000	617660000	1005800000	1608200000	3620200000	933460000
P62266	40S ribosomal protein S23	RPS23	224240000	198910000	259770000	205990000	223310000	352690000	648840000	1474000000	250440000
P62269	40S ribosomal protein S18	RPS18	586060000	438540000	481000000	369820000	342180000	554710000	931330000	2071900000	493620000
P62273	40S ribosomal protein S29	RPS29	214480000	142510000	0	86249000	95808000	214350000	570100000	1275400000	517250000
P62277	40S ribosomal protein S13	RPS13	477040000	506680000	375190000	366400000	350720000	435290000	635710000	1658100000	511700000
P62280	40S ribosomal protein S11	RPS11	732710000	1180400000	891110000	940880000	960970000	1608200000	2915800000	6290400000	1089200000
P62304	Small nuclear ribonucleoprotein E	SNRPE	55445000	100090000	64797000	54073000	88468000	132710000	201680000	277970000	99115000
P62306	Small nuclear ribonucleoprotein F	SNRPF	55210000	0	22224000	0	0	29411000	40122000	77598000	43265000
P62310	U6 snRNA-associated Sm-like protein LSm3	LSM3	35381000	0	0	0	0	33773000	49608000	45572000	34591000
P62312	U6 snRNA-associated Sm-like protein LSm6	LSM6	0	0	0	0	0	0	0	14786000	0
P62314	Small nuclear ribonucleoprotein Sm D1	SNRPD1	131530000	0	112160000	111720000	110480000	238780000	301240000	449660000	0
P62316	Small nuclear ribonucleoprotein Sm D2	SNRPD2	206070000	119320000	76371000	89729000	118570000	214950000	348290000	742120000	125340000
P62318	Small nuclear ribonucleoprotein Sm D3	SNRPD3	282190000	275710000	177900000	197180000	222700000	341800000	683430000	912550000	247770000
P62328	Thymosin beta-4;Hematopoietic system regulatory peptide	TMSB4X	385620000	145670000	227360000	252750000	384660000	2390100000	961210000	305100000	5962100000
P62330	ADP-ribosylation factor 6	ARF6	87308000	226570000	237740000	329370000	294910000	91943000	0	0	0
P62333	26S protease regulatory subunit 10B	PSMC6	312090000	230320000	223310000	187910000	225980000	389010000	320790000	1094900000	569050000
P62424	60S ribosomal protein L7a	RPL7A	863980000	3402200000	1892100000	2225300000	1804000000	2176700000	6133400000	9081600000	956760000
P62495	Eukaryotic peptide chain release factor subunit 1	ETF1	158630000	117600000	144600000	125510000	121580000	119120000	170340000	232640000	42261000
P62633	Cellular nucleic acid-binding protein	CNBP	249110000	189710000	205380000	148600000	216890000	224370000	442740000	669180000	257260000
P62699	Protein yippee-like 5	YPEL5	0	0	0	0	0	0	0	0	0
P62701;P22090;Q8TD47	40S ribosomal protein S4, X isoform	RPS4X	633230000	806710000	626260000	602300000	486740000	645590000	1304500000	3505500000	885120000
P62714	Serine/threonine-protein phosphatase 2A catalytic subunit beta isoform	PPP2CB	0	0	0	0	0	0	0	0	0
P62745	Rho-related GTP-binding protein RhoB	RHOB	0	0	0	0	0	0	0	0	0
P62750	60S ribosomal protein L23a	RPL23A	766500000	940380000	891130000	804250000	974530000	1159500000	2247600000	3358200000	811790000
P62753	40S ribosomal protein S6	RPS6	502760000	1053500000	658420000	751470000	655300000	910310000	2053300000	4625800000	1077600000
P62760	Visinin-like protein 1	VSNL1	32084000	0	36342000	28225000	20777000	30317000	18761000	0	29048000
P62805	Histone H4	HIST1H4A	16024000000	31032000000	14877000000	11535000000	4225400000	2073100000	2714900000	1150600000	0
P62820	Ras-related protein Rab-1A	RAB1A	138080000	229490000	145590000	214810000	245290000	146570000	138760000	0	106650000
P62826	GTP-binding nuclear protein Ran	RAN	848900000	652910000	462980000	390400000	384630000	985700000	563540000	429680000	1762300000
P62829	60S ribosomal protein L23	RPL23	245710000	892080000	442630000	462560000	335870000	423900000	1060900000	2146600000	331860000
P62834	Ras-related protein Rap-1A	RAP1A	0	0	0	0	0	0	0	0	0
P62837;P61077;Q9Y2X8;P51668	Ubiquitin-conjugating enzyme E2 D2;Ubiquitin-conjugating enzyme E2 D3	UBE2D2;UBE2D3	0	0	0	34006000	0	33130000	0	0	0
P62841	40S ribosomal protein S15	RPS15	161350000	291560000	254690000	317080000	322870000	327500000	495870000	1738400000	221810000
P62847	40S ribosomal protein S24	RPS24	260810000	259160000	279170000	279180000	253730000	353830000	654070000	1619500000	347910000
P62851	40S ribosomal protein S25	RPS25	110680000	264340000	139360000	146450000	89217000	153990000	528980000	1723700000	232740000
P62854;Q5JNZ5	40S ribosomal protein S26;Putative 40S ribosomal protein S26-like 1	RPS26;RPS26P11	314300000	469920000	403080000	421350000	386280000	482020000	1166200000	1844100000	258280000
P62857	40S ribosomal protein S28	RPS28	417680000	251510000	339170000	299760000	435510000	636720000	957340000	2043400000	442010000
P62861	40S ribosomal protein S30	FAU	215360000	229650000	218350000	264020000	280360000	348200000	804150000	1171200000	265100000
P62873;P16520	Guanine nucleotide-binding protein G(I)/G(S)/G(T) subunit beta-1	GNB1	683910000	659410000	1063300000	1400100000	1430000000	723580000	571100000	0	0
P62875	DNA-directed RNA polymerases I, II, and III subunit RPABC5	POLR2L	0	0	0	0	0	0	0	0	0
P62877	E3 ubiquitin-protein ligase RBX1;E3 ubiquitin-protein ligase RBX1, N-terminally processed	RBX1	41869000	0	0	0	0	35139000	33294000	48652000	42876000
P62879	Guanine nucleotide-binding protein G(I)/G(S)/G(T) subunit beta-2	GNB2	1693800000	1729200000	2732900000	3510300000	3756500000	1711600000	1376300000	40802000	0
P62888	60S ribosomal protein L30	RPL30	712250000	1076100000	838710000	1009900000	924410000	1146300000	2565900000	4181600000	313060000
Q59GN2;P62891	Putative 60S ribosomal protein L39-like 5;60S ribosomal protein L39	RPL39P5;RPL39	94879000	123120000	94295000	118280000	90209000	115280000	271890000	554310000	0
P62899	60S ribosomal protein L31	RPL31	500550000	326000000	385560000	392160000	316860000	482000000	1025400000	1571200000	297770000
P62906	60S ribosomal protein L10a	RPL10A	551920000	1913900000	944860000	1273200000	988090000	994480000	2088100000	4671200000	445290000
P62910	60S ribosomal protein L32	RPL32	678910000	641940000	696790000	779050000	724590000	736280000	2067400000	3785700000	328600000
P62913	60S ribosomal protein L11	RPL11	574200000	708090000	742790000	686130000	709750000	878370000	1557700000	2257700000	346800000
P62917	60S ribosomal protein L8	RPL8	517580000	3114200000	1877300000	1975600000	1810100000	1805500000	4788100000	8110900000	825860000
P62937;A0A0B4J2A2;A0A075B767	Peptidyl-prolyl cis-trans isomerase A;Peptidyl-prolyl cis-trans isomerase A, N-terminally processed	PPIA	10017000000	5459400000	5595500000	5133000000	5793300000	17420000000	10022000000	8339600000	31292000000
P62942	Peptidyl-prolyl cis-trans isomerase FKBP1A	FKBP1A	34346000	0	28953000	0	0	524730000	231000000	115310000	1397400000
P62979;P0CG47;P0CG48	Ubiquitin-40S ribosomal protein S27a;Ubiquitin;40S ribosomal protein S27a;Polyubiquitin-B;Ubiquitin;Polyubiquitin-C;Ubiquitin	RPS27A;UBB;UBC	1171900000	602100000	702400000	603600000	901430000	722290000	666550000	3530900000	732360000
P62993	Growth factor receptor-bound protein 2	GRB2	0	0	0	0	0	24774000	0	0	46819000
P62995	Transformer-2 protein homolog beta	TRA2B	281910000	80889000	84414000	57800000	78549000	123970000	220480000	350990000	0
P63000;P60763;P17081;Q9H4E5	Ras-related C3 botulinum toxin substrate 1;Ras-related C3 botulinum toxin substrate 3	RAC1;RAC3	610740000	1277400000	1268700000	1798900000	1904500000	932020000	667140000	74647000	199330000
P63010	AP-2 complex subunit beta	AP2B1	482020000	426950000	484160000	501270000	396220000	247890000	280450000	256240000	66955000
P63027;P23763	Vesicle-associated membrane protein 2	VAMP2	0	0	0	0	0	0	0	0	0
P63092;Q5JWF2	Guanine nucleotide-binding protein G(s) subunit alpha isoforms short;Guanine nucleotide-binding protein G(s) subunit alpha isoforms XLas	GNAS	212300000	386470000	443880000	653020000	644720000	316760000	245440000	0	0
P63096	Guanine nucleotide-binding protein G(i) subunit alpha-1	GNAI1	0	0	0	0	0	0	0	0	0
P63098	Calcineurin subunit B type 1	PPP3R1	0	0	0	0	0	0	0	0	0
P63104	14-3-3 protein zeta/delta	YWHAZ	2626300000	1517000000	2161500000	2027600000	2091100000	6720900000	2805000000	1142800000	11776000000
P63151;Q00005;Q9Y2T4	Serine/threonine-protein phosphatase 2A 55 kDa regulatory subunit B alpha isoform	PPP2R2A	80267000	62056000	79199000	69473000	89658000	196470000	92853000	82163000	233590000
P63165;G2XKQ0	Small ubiquitin-related modifier 1;Small ubiquitin-related modifier	SUMO1	65819000	0	0	0	0	0	0	0	74832000
P63167	Dynein light chain 1, cytoplasmic	DYNLL1	337430000	344860000	259270000	219040000	190120000	189360000	202230000	231710000	181190000
P63172	Dynein light chain Tctex-type 1	DYNLT1	27284000	22207000	22359000	0	0	0	0	0	0
P63173	60S ribosomal protein L38	RPL38	457590000	802510000	659080000	596960000	712840000	776390000	1328000000	2292400000	439370000
P63208	S-phase kinase-associated protein 1	SKP1	121550000	65759000	89084000	84798000	77068000	116270000	106170000	82840000	162170000
P63220	40S ribosomal protein S21	RPS21	503450000	234700000	306430000	272300000	327740000	918490000	666580000	951050000	1309800000
P63241;Q6IS14;Q9GZV4	Eukaryotic translation initiation factor 5A-1;Eukaryotic translation initiation factor 5A-1-like	EIF5A;EIF5AL1	1966000000	1031100000	1490600000	1065400000	1402100000	2627100000	3717600000	5541000000	1890500000
P63244	Guanine nucleotide-binding protein subunit beta-2-like 1;Guanine nucleotide-binding protein subunit beta-2-like 1, N-terminally processed	GNB2L1	1843900000	1107600000	1382300000	1301300000	1086800000	2221300000	3566000000	5037800000	2359600000
P63261	Actin, cytoplasmic 2;Actin, cytoplasmic 2, N-terminally processed	ACTG1	27571000000	26679000000	43097000000	43825000000	48699000000	47973000000	23562000000	8280700000	88603000000
P63272	Transcription elongation factor SPT4	SUPT4H1	0	0	0	0	0	0	0	0	0
P63279	SUMO-conjugating enzyme UBC9	UBE2I	79484000	71539000	83294000	0	59741000	0	62068000	104490000	66464000
P63313;CON__P21752	Thymosin beta-10	TMSB10	206130000	80000000	118120000	120250000	162780000	1083000000	476390000	187530000	3280000000
P67775	Serine/threonine-protein phosphatase 2A catalytic subunit alpha isoform	PPP2CA	52418000	0	64314000	36714000	59298000	220290000	101610000	65237000	319650000
P67809;Q9Y2T7	Nuclease-sensitive element-binding protein 1	YBX1	286150000	214720000	287150000	256350000	276970000	304180000	611660000	491260000	195840000
P67812;P0C7V7	Signal peptidase complex catalytic subunit SEC11A	SEC11A	24763000	74420000	39523000	52341000	0	33646000	25887000	0	0
P67870	Casein kinase II subunit beta	CSNK2B	61432000	0	66435000	0	0	87861000	75653000	0	161600000
P67936	Tropomyosin alpha-4 chain	TPM4	1031000000	616470000	782700000	805900000	1219500000	4341000000	1123900000	386450000	7709000000
P68032;P68133;P63267;P62736	Actin, alpha cardiac muscle 1;Actin, alpha skeletal muscle;Actin, gamma-enteric smooth muscle;Actin, aortic smooth muscle	ACTC1;ACTA1;ACTG2;ACTA2	2935200000	4190000000	4930100000	5830600000	7581400000	8155200000	2012700000	875510000	5790800000
P68036;A0A1B0GUS4	Ubiquitin-conjugating enzyme E2 L3	UBE2L3	0	0	0	0	0	0	0	0	0
P68104;Q5VTE0	Elongation factor 1-alpha 1;Putative elongation factor 1-alpha-like 3	EEF1A1;EEF1A1P5	14791000000	19039000000	17386000000	15335000000	14802000000	15091000000	25879000000	33166000000	11325000000
P68363;Q9H853	Tubulin alpha-1B chain	TUBA1B	7581200000	9262800000	9405900000	8437700000	11389000000	13288000000	6808400000	3697100000	20737000000
P68366	Tubulin alpha-4A chain	TUBA4A	258330000	252740000	282960000	332120000	335830000	445510000	184080000	75473000	646830000
P68371	Tubulin beta-4B chain	TUBB4B	8368500000	11837000000	10469000000	9670600000	10978000000	14420000000	6221500000	4079200000	27117000000
P68400;Q8NEV1	Casein kinase II subunit alpha;Casein kinase II subunit alpha 3	CSNK2A1;CSNK2A3	67646000	84726000	73451000	72052000	92371000	234450000	112870000	92212000	428460000
P68402	Platelet-activating factor acetylhydrolase IB subunit beta	PAFAH1B2	35567000	0	23869000	25717000	35338000	146490000	53186000	22063000	297900000
P68431;Q16695;Q6NXT2	Histone H3.1;Histone H3.1t;Histone H3.3C	HIST1H3A;HIST3H3;H3F3C	261840000	2263100000	3002300000	955190000	730120000	357780000	240360000	287270000	0
P78310	Coxsackievirus and adenovirus receptor	CXADR	0	0	0	27015000	0	0	0	0	0
P78316	Nucleolar protein 14	NOP14	0	0	0	0	0	0	0	0	0
P78318	Immunoglobulin-binding protein 1	IGBP1	28055000	21081000	25990000	25308000	25446000	44809000	28960000	0	72975000
P78325	Disintegrin and metalloproteinase domain-containing protein 8	ADAM8	0	0	0	0	0	0	0	0	0
P78329;Q08477;Q9HBI6	Phylloquinone omega-hydroxylase CYP4F2;Docosahexaenoic acid omega-hydroxylase CYP4F3;Phylloquinone omega-hydroxylase CYP4F11	CYP4F2;CYP4F3;CYP4F11	0	0	0	0	0	0	0	0	0
P78330	Phosphoserine phosphatase	PSPH	0	0	0	0	0	0	0	0	0
P78344	Eukaryotic translation initiation factor 4 gamma 2	EIF4G2	147360000	164120000	136450000	131370000	94494000	63264000	200390000	587110000	25552000
P78345	Ribonuclease P protein subunit p38	RPP38	0	0	0	0	0	0	0	0	0
P78346	Ribonuclease P protein subunit p30	RPP30	0	0	0	0	0	0	0	22312000	0
P78347;Q86UP8;Q6EKJ0	General transcription factor II-I	GTF2I	126320000	83548000	35817000	19756000	0	0	0	0	0
P78356	Phosphatidylinositol 5-phosphate 4-kinase type-2 beta	PIP4K2B	0	0	0	0	0	0	0	0	0
P78362	SRSF protein kinase 2;SRSF protein kinase 2 N-terminal;SRSF protein kinase 2 C-terminal	SRPK2	0	0	0	0	0	0	26130000	33620000	0
P78371	T-complex protein 1 subunit beta	CCT2	2183100000	1685900000	2141100000	1709200000	2284200000	2321000000	2863000000	4964400000	2100500000
P78406	mRNA export factor	RAE1	121730000	77521000	77005000	57530000	99367000	59063000	84554000	86988000	0
P78417	Glutathione S-transferase omega-1	GSTO1	10350000	0	5334200	0	7084000	207670000	61003000	14353000	744080000
P78504	Protein jagged-1	JAG1	0	0	0	15093000	12272000	0	0	0	0
P78527	DNA-dependent protein kinase catalytic subunit	PRKDC	166210000	550440000	100640000	106910000	102290000	136380000	653350000	1156200000	0
P78536	Disintegrin and metalloproteinase domain-containing protein 17	ADAM17	0	0	22566000	24554000	0	0	0	0	0
P78537	Biogenesis of lysosome-related organelles complex 1 subunit 1	BLOC1S1	0	0	0	0	0	0	0	0	0
P78545	ETS-related transcription factor Elf-3	ELF3	0	10363000	0	0	0	0	0	0	0
P80188	Neutrophil gelatinase-associated lipocalin	LCN2	0	0	0	0	0	0	0	0	0
P80217	Interferon-induced 35 kDa protein	IFI35	0	0	0	28742000	38771000	0	32317000	0	0
P80297	Metallothionein-1X	MT1X	0	0	0	0	0	63837000	0	0	297070000
P80303	Nucleobindin-2;Nesfatin-1	NUCB2	22765000	0	0	18302000	26927000	25915000	22097000	0	0
P80723	Brain acid soluble protein 1	BASP1	0	0	18654000	30106000	29975000	15825000	0	0	0
P81605	Dermcidin;Survival-promoting peptide;DCD-1	DCD	0	0	0	0	0	0	23427000	10062000	0
P82094	TATA element modulatory factor	TMF1	0	0	0	0	0	0	0	0	0
P82650	28S ribosomal protein S22, mitochondrial	MRPS22	118590000	115710000	118750000	51768000	46413000	0	23712000	42545000	0
P82663	28S ribosomal protein S25, mitochondrial	MRPS25	19508000	18571000	0	0	0	0	0	0	0
P82664	28S ribosomal protein S10, mitochondrial	MRPS10	0	0	16347000	0	0	0	0	0	0
P82673	28S ribosomal protein S35, mitochondrial	MRPS35	0	59681000	36244000	0	0	0	0	0	0
P82675	28S ribosomal protein S5, mitochondrial	MRPS5	0	0	0	0	0	0	0	0	0
P82909	28S ribosomal protein S36, mitochondrial	MRPS36	30121000	35112000	26861000	0	0	0	0	56595000	0
P82912	28S ribosomal protein S11, mitochondrial	MRPS11	0	27566000	19792000	0	0	0	0	0	0
P82921	28S ribosomal protein S21, mitochondrial	MRPS21	48106000	0	0	0	0	0	0	0	0
P82930	28S ribosomal protein S34, mitochondrial	MRPS34	39314000	28376000	0	0	0	0	0	0	0
P82932	28S ribosomal protein S6, mitochondrial	MRPS6	0	0	0	0	0	0	0	0	0
P82933	28S ribosomal protein S9, mitochondrial	MRPS9	74811000	111010000	66194000	24117000	0	0	0	0	0
P82979	SAP domain-containing ribonucleoprotein	SARNP	136920000	50680000	46502000	42174000	54083000	82465000	79474000	63495000	0
P83111	Serine beta-lactamase-like protein LACTB, mitochondrial	LACTB	0	0	0	0	0	0	0	0	0
P83436	Conserved oligomeric Golgi complex subunit 7	COG7	0	47051000	28343000	0	0	0	0	0	0
P83731	60S ribosomal protein L24	RPL24	304320000	808300000	626350000	555940000	628870000	693180000	1712500000	3008000000	487750000
Q969Q0;P83881	60S ribosomal protein L36a-like;60S ribosomal protein L36a	RPL36AL;RPL36A	0	273510000	0	84681000	188040000	214150000	267120000	895530000	0
P83916	Chromobox protein homolog 1	CBX1	0	0	0	0	0	0	0	0	63768000
P84022;O15198;Q99717;Q15797	Mothers against decapentaplegic homolog 3	SMAD3	23927000	26759000	0	24361000	0	23693000	25190000	33015000	38324000
P84077	ADP-ribosylation factor 1	ARF1	483270000	843830000	706600000	738400000	550860000	306830000	191750000	122800000	360270000
P84085	ADP-ribosylation factor 5	ARF5	0	60552000	0	45347000	49914000	38069000	0	0	38234000
P84090	Enhancer of rudimentary homolog	ERH	431950000	207760000	154100000	141240000	214420000	432520000	638050000	809500000	505220000
P84095	Rho-related GTP-binding protein RhoG	RHOG	197080000	453390000	394550000	618110000	612990000	299650000	213630000	0	0
P84098	60S ribosomal protein L19	RPL19	273360000	478780000	279950000	344680000	204630000	423710000	1134200000	1749800000	201340000
P84103	Serine/arginine-rich splicing factor 3	SRSF3	420060000	273750000	236580000	239160000	410320000	512760000	812410000	1251300000	714590000
P84243	Histone H3.3	H3F3A	3739100000	13099000000	5254500000	3771600000	1691500000	596820000	811460000	355090000	0
P85037;Q01167	Forkhead box protein K1	FOXK1	0	14235000	0	0	0	0	19049000	22613000	0
P85298	Rho GTPase-activating protein 8	ARHGAP8	0	0	0	0	0	0	0	0	0
P86791;P86790	Vacuolar fusion protein CCZ1 homolog;Vacuolar fusion protein CCZ1 homolog B	CCZ1;CCZ1B	0	22156000	0	0	20812000	0	19288000	0	0
P98172	Ephrin-B1	EFNB1	0	0	0	30032000	32995000	0	0	0	0
P98173	Protein FAM3A	FAM3A	0	0	0	0	0	0	0	0	0
P98175	RNA-binding protein 10	RBM10	27164000	0	0	0	0	0	52422000	190430000	0
P98179	RNA-binding protein 3	RBM3	253470000	107870000	117030000	164420000	246390000	250520000	528280000	612140000	0
P98194	Calcium-transporting ATPase type 2C member 1	ATP2C1	0	24091000	0	27615000	26206000	0	0	0	0
P98196	Probable phospholipid-transporting ATPase IH	ATP11A	0	0	0	0	0	0	0	0	0
P99999;CON__P62894	Cytochrome c	CYCS	63878000	42411000	47464000	0	0	0	0	31113000	0
Q00059	Transcription factor A, mitochondrial	TFAM	72353000	410520000	153960000	108860000	75972000	0	39542000	0	0
Q00169	Phosphatidylinositol transfer protein alpha isoform	PITPNA	0	0	0	0	0	38655000	0	0	0
Q00325	Phosphate carrier protein, mitochondrial	SLC25A3	252150000	1107200000	519530000	647990000	349790000	135820000	0	0	0
Q00341	Vigilin	HDLBP	413770000	278840000	344210000	300160000	352590000	293660000	580260000	1218300000	184050000
Q00403	Transcription initiation factor IIB	GTF2B	0	0	0	0	0	0	0	0	0
Q00534	Cyclin-dependent kinase 6	CDK6	20690000	29298000	27982000	0	18524000	17984000	0	0	0
Q00535	Cyclin-dependent-like kinase 5	CDK5	0	0	0	0	0	0	0	0	0
Q00577	Transcriptional activator protein Pur-alpha	PURA	35923000	0	0	30265000	35834000	0	62824000	50403000	0
Q00587	Cdc42 effector protein 1	CDC42EP1	22872000	0	25007000	24576000	28162000	0	21626000	0	0
Q00610	Clathrin heavy chain 1	CLTC	2506500000	2687900000	2773900000	2655200000	2593000000	2973100000	2758000000	768520000	2805100000
Q00613	Heat shock factor protein 1	HSF1	0	0	0	0	0	0	0	0	0
Q00653	Nuclear factor NF-kappa-B p100 subunit;Nuclear factor NF-kappa-B p52 subunit	NFKB2	0	29423000	22230000	29368000	0	0	0	0	0
Q00688	Peptidyl-prolyl cis-trans isomerase FKBP3	FKBP3	162980000	165610000	185640000	165650000	258080000	329290000	711270000	984140000	109340000
Q00765	Receptor expression-enhancing protein 5	REEP5	23890000	31528000	18761000	33175000	39257000	31713000	31434000	0	0
Q00796	Sorbitol dehydrogenase	SORD	26936000	0	0	25155000	21823000	158010000	55749000	42151000	571310000
Q00839	Heterogeneous nuclear ribonucleoprotein U	HNRNPU	2305000000	3571900000	2006700000	2077400000	2755100000	3644900000	6847600000	9791300000	2459800000
Q00978	Interferon regulatory factor 9	IRF9	0	0	0	0	0	0	0	0	0
Q01082	Spectrin beta chain, non-erythrocytic 1	SPTBN1	2464400000	2187400000	2758000000	2212300000	1072000000	283850000	381180000	233940000	11678000
Q01085	Nucleolysin TIAR	TIAL1	129610000	30462000	48426000	0	55343000	36071000	113240000	74102000	0
Q01105;P0DME0	Protein SET	SET	631170000	243960000	368140000	382720000	567100000	2943400000	1085400000	441200000	4883300000
Q01130	Serine/arginine-rich splicing factor 2	SRSF2	169660000	0	136210000	0	125190000	329570000	563500000	993650000	382740000
Q01196	Runt-related transcription factor 1	RUNX1	32426000	0	0	0	0	0	0	0	0
Q01201	Transcription factor RelB	RELB	0	49253000	0	0	0	0	0	0	0
Q01415	N-acetylgalactosamine kinase	GALK2	0	0	0	0	0	0	0	0	21018000
Q01433	AMP deaminase 2	AMPD2	0	0	0	0	0	0	0	0	0
Q01469;A8MUU1	Fatty acid-binding protein, epidermal	FABP5	0	0	0	0	0	68529000	0	0	151750000
Q01518	Adenylyl cyclase-associated protein 1	CAP1	1006300000	703600000	812580000	620240000	643270000	1055000000	526590000	255080000	2133100000
Q01546;CON__Q01546	Keratin, type II cytoskeletal 2 oral	KRT76	0	0	0	0	0	0	0	0	0
Q01581	Hydroxymethylglutaryl-CoA synthase, cytoplasmic	HMGCS1	0	0	0	0	0	40844000	0	0	73489000
Q01650;Q9UM01;Q92536	Large neutral amino acids transporter small subunit 1	SLC7A5	822120000	1176700000	1477800000	2149900000	1924600000	940000000	832370000	80849000	0
Q01658	Protein Dr1	DR1	0	0	0	0	0	40232000	0	0	29111000
Q01664	Transcription factor AP-4	TFAP4	0	0	0	0	0	0	0	0	0
Q01780	Exosome component 10	EXOSC10	26627000	0	0	0	0	0	76898000	99481000	0
Q01804	OTU domain-containing protein 4	OTUD4	0	0	0	0	0	0	0	22711000	0
Q01813	ATP-dependent 6-phosphofructokinase, platelet type	PFKP	28982000	24984000	0	13943000	26703000	513650000	117010000	181060000	1243200000
Q01814	Plasma membrane calcium-transporting ATPase 2	ATP2B2	0	0	0	0	0	0	0	0	0
Q01844	RNA-binding protein EWS	EWSR1	28602000	70543000	50190000	58858000	58995000	104570000	197850000	393890000	84222000
Q01970	1-phosphatidylinositol 4,5-bisphosphate phosphodiesterase beta-3	PLCB3	62662000	68266000	79666000	81730000	70013000	45311000	89358000	140230000	32733000
Q01995	Transgelin	TAGLN	0	0	0	0	0	0	0	0	0
Q02127	Dihydroorotate dehydrogenase (quinone), mitochondrial	DHODH	0	0	37369000	0	0	0	0	0	0
Q02218;Q9ULD0	2-oxoglutarate dehydrogenase, mitochondrial	OGDH	179660000	373770000	160200000	62592000	10445000	36496000	45721000	457940000	36484000
Q02241	Kinesin-like protein KIF23	KIF23	43003000	172250000	0	0	0	0	0	51291000	0
Q02252	Methylmalonate-semialdehyde dehydrogenase [acylating], mitochondrial	ALDH6A1	0	0	0	0	0	0	0	0	0
Q02338	D-beta-hydroxybutyrate dehydrogenase, mitochondrial	BDH1	0	0	0	0	0	0	0	0	0
Q02388	Collagen alpha-1(VII) chain	COL7A1	0	0	0	0	0	0	0	0	0
Q02447	Transcription factor Sp3	SP3	0	0	0	0	0	0	0	0	0
Q02487	Desmocollin-2	DSC2	0	0	0	0	0	0	0	0	0
Q02539	Histone H1.1	HIST1H1A	56416000	148230000	43663000	52759000	0	33245000	65812000	92514000	0
Q02543	60S ribosomal protein L18a	RPL18A	321630000	637970000	445100000	497730000	479430000	462510000	1448100000	2645000000	238950000
Q02750	Dual specificity mitogen-activated protein kinase kinase 1	MAP2K1	93933000	80901000	79680000	77636000	67512000	35050000	36501000	23996000	0
Q02790	Peptidyl-prolyl cis-trans isomerase FKBP4;Peptidyl-prolyl cis-trans isomerase FKBP4, N-terminally processed	FKBP4	304250000	131590000	178690000	184100000	206350000	888080000	308620000	176910000	1349200000
Q02809	Procollagen-lysine,2-oxoglutarate 5-dioxygenase 1	PLOD1	31461000	30304000	47908000	78240000	59269000	39674000	48284000	41530000	0
Q02818	Nucleobindin-1	NUCB1	100820000	85647000	128220000	144130000	218710000	168290000	153390000	0	40392000
Q02833	Ras association domain-containing protein 7	RASSF7	0	0	0	0	0	0	0	0	0
Q02878	60S ribosomal protein L6	RPL6	722400000	1622800000	1119700000	1184900000	922570000	1232600000	3426500000	5652900000	676910000
Q02880	DNA topoisomerase 2-beta	TOP2B	0	12024000	0	0	0	0	0	0	0
Q02978	Mitochondrial 2-oxoglutarate/malate carrier protein	SLC25A11	116460000	254350000	182840000	162400000	108280000	55783000	35310000	0	0
Q03135;P56539	Caveolin-1	CAV1	735330000	1727200000	1177900000	1320000000	1312500000	874770000	1511600000	305860000	0
Q03154	Aminoacylase-1	ACY1	0	0	0	0	0	0	0	0	0
Q03164	Histone-lysine N-methyltransferase 2A;MLL cleavage product N320;MLL cleavage product C180	KMT2A	0	0	0	0	0	0	0	0	0
Q03169	Tumor necrosis factor alpha-induced protein 2	TNFAIP2	36055000	105700000	104260000	120400000	108580000	34823000	41383000	58741000	0
Q03252	Lamin-B2	LMNB2	2091600000	631640000	473670000	237860000	92657000	0	19082000	0	0
Q03426	Mevalonate kinase	MVK	0	0	0	0	0	24143000	0	0	0
Q03518	Antigen peptide transporter 1	TAP1	38658000	120200000	89853000	179850000	130950000	63552000	58539000	0	0
Q03519	Antigen peptide transporter 2	TAP2	0	84790000	32149000	96288000	61316000	67925000	37068000	0	0
Q03701	CCAAT/enhancer-binding protein zeta	CEBPZ	0	0	0	0	0	0	19081000	25806000	0
Q04118	Basic salivary proline-rich protein 3	PRB3	0	0	0	0	0	0	0	0	0
Q04206	Transcription factor p65	RELA	0	0	0	0	0	32205000	0	0	32354000
Q04323	UBX domain-containing protein 1	UBXN1	0	0	0	0	37110000	86711000	0	0	67605000
Q04446	1,4-alpha-glucan-branching enzyme	GBE1	0	0	0	0	0	0	0	0	30528000
Q04637	Eukaryotic translation initiation factor 4 gamma 1	EIF4G1	717640000	1022900000	749960000	661510000	577140000	498650000	902340000	1902300000	448520000
Q04726;Q04724;Q04727;Q04725	Transducin-like enhancer protein 3;Transducin-like enhancer protein 1;Transducin-like enhancer protein 4	TLE3;TLE1;TLE4	16917000	0	16386000	0	0	0	0	0	0
Q04760	Lactoylglutathione lyase	GLO1	19424000	0	0	41195000	61114000	511440000	137380000	0	1153400000
Q04826	HLA class I histocompatibility antigen, B-40 alpha chain	HLA-B	0	93644000	134950000	161330000	137640000	97931000	0	0	0
Q04828;P17516	Aldo-keto reductase family 1 member C1	AKR1C1	0	0	0	0	0	54039000	0	0	137490000
Q04837	Single-stranded DNA-binding protein, mitochondrial	SSBP1	485430000	378600000	385960000	227290000	168510000	166070000	148670000	114970000	49867000
Q04864	Proto-oncogene c-Rel	REL	0	0	0	0	0	0	0	0	0
Q04912	Macrophage-stimulating protein receptor;Macrophage-stimulating protein receptor alpha chain;Macrophage-stimulating protein receptor beta chain	MST1R	0	0	0	0	0	0	0	0	0
Q04917	14-3-3 protein eta	YWHAH	255120000	185930000	252360000	218320000	213540000	442130000	188020000	31383000	833990000
Q04941	Proteolipid protein 2	PLP2	139850000	181760000	207130000	243730000	234570000	167750000	184850000	0	0
Q05048	Cleavage stimulation factor subunit 1	CSTF1	74108000	30357000	36646000	28913000	40716000	40359000	65202000	30977000	0
Q05086	Ubiquitin-protein ligase E3A	UBE3A	0	0	0	0	0	0	0	0	29075000
Q05209	Tyrosine-protein phosphatase non-receptor type 12	PTPN12	18821000	25181000	0	17269000	0	0	0	0	0
Q05397	Focal adhesion kinase 1	PTK2	0	0	0	15981000	0	0	0	0	0
Q05519	Serine/arginine-rich splicing factor 11	SRSF11	35328000	0	0	0	0	42151000	67937000	118020000	25782000
Q05639	Elongation factor 1-alpha 2	EEF1A2	169480000	135950000	176290000	119970000	86275000	117720000	326960000	526020000	95789000
Q05655	Protein kinase C delta type;Protein kinase C delta type regulatory subunit;Protein kinase C delta type catalytic subunit	PRKCD	0	0	0	0	0	0	0	0	0
Q05682	Caldesmon	CALD1	0	0	0	0	0	0	0	0	0
Q05707	Collagen alpha-1(XIV) chain	COL14A1	0	0	0	0	0	0	0	0	0
Q05823	2-5A-dependent ribonuclease	RNASEL	0	0	0	0	0	0	0	0	0
Q05932	Folylpolyglutamate synthase, mitochondrial	FPGS	8978200	16046000	0	15276000	0	0	0	0	0
Q05D32	CTD small phosphatase-like protein 2	CTDSPL2	0	0	0	0	0	0	0	0	0
Q06124	Tyrosine-protein phosphatase non-receptor type 11	PTPN11	24263000	0	26881000	0	20413000	0	24333000	24275000	23254000
Q06136	3-ketodihydrosphingosine reductase	KDSR	0	0	0	0	43828000	0	0	0	0
Q06203	Amidophosphoribosyltransferase	PPAT	0	0	0	0	0	0	0	0	68207000
Q06210	Glutamine--fructose-6-phosphate aminotransferase [isomerizing] 1	GFPT1	0	0	0	0	0	46345000	0	0	208770000
Q06265	Exosome complex component RRP45	EXOSC9	0	0	0	0	0	0	19440000	32614000	0
Q06323	Proteasome activator complex subunit 1	PSME1	253190000	210060000	224660000	197610000	204870000	484640000	330570000	724700000	1050200000
Q06481	Amyloid-like protein 2	APLP2	0	0	11307000	11425000	0	0	0	0	0
Q06546	GA-binding protein alpha chain	GABPA	0	0	0	0	0	0	0	0	0
Q06587	E3 ubiquitin-protein ligase RING1	RING1	0	0	0	0	0	0	0	0	0
Q06787	Fragile X mental retardation protein 1	FMR1	176250000	178420000	181440000	174930000	175970000	179540000	414450000	260350000	0
Q06830	Peroxiredoxin-1	PRDX1	6139400000	5085600000	5371200000	4734300000	5666100000	7767100000	8869900000	6195200000	7761000000
Q07000	HLA class I histocompatibility antigen, Cw-15 alpha chain	HLA-C	0	0	0	0	62930000	0	0	0	0
Q07020	60S ribosomal protein L18	RPL18	586510000	1006900000	565100000	747440000	531830000	384250000	621370000	3111400000	533800000
Q07021	Complement component 1 Q subcomponent-binding protein, mitochondrial	C1QBP	348150000	215250000	236800000	135200000	52811000	97532000	71139000	60075000	129980000
Q07065	Cytoskeleton-associated protein 4	CKAP4	812430000	1903700000	1486600000	2670800000	3085900000	1524000000	1102300000	0	0
Q07157	Tight junction protein ZO-1	TJP1	479040000	430870000	528070000	476620000	391050000	216850000	226910000	378830000	107340000
Q07352	Zinc finger protein 36, C3H1 type-like 1	ZFP36L1	0	0	0	0	0	0	0	0	0
Q07617	Sperm-associated antigen 1	SPAG1	0	6433100	0	0	0	0	0	0	0
Q07666	KH domain-containing, RNA-binding, signal transduction-associated protein 1	KHDRBS1	149570000	50503000	43395000	43369000	96682000	74300000	165990000	180320000	0
Q07812	Apoptosis regulator BAX	BAX	36786000	73199000	42130000	45344000	39175000	0	18435000	0	0
Q07817	Bcl-2-like protein 1	BCL2L1	0	0	23919000	21745000	19787000	0	0	0	0
Q07820	Induced myeloid leukemia cell differentiation protein Mcl-1	MCL1	0	0	0	0	0	0	0	0	0
Q07866	Kinesin light chain 1	KLC1	0	0	19531000	22081000	20659000	18102000	17999000	29810000	28956000
Q07954	Prolow-density lipoprotein receptor-related protein 1;Low-density lipoprotein receptor-related protein 1 85 kDa subunit;Low-density lipoprotein receptor-related protein 1 515 kDa subunit;Low-density lipoprotein receptor-related protein 1 intracellular domain	LRP1	0	0	0	0	44115000	0	0	0	0
Q07955	Serine/arginine-rich splicing factor 1	SRSF1	456660000	173260000	201430000	155940000	205230000	433860000	658260000	1021100000	376000000
Q07960	Rho GTPase-activating protein 1	ARHGAP1	344240000	434580000	439710000	383240000	295240000	169270000	150530000	78314000	106090000
Q08043	Alpha-actinin-3	ACTN3	0	0	0	0	0	0	0	0	0
Q08117	Amino-terminal enhancer of split	AES	0	0	0	0	0	0	0	0	0
Q08170	Serine/arginine-rich splicing factor 4	SRSF4	0	0	0	0	0	0	19671000	35234000	0
Q08174	Protocadherin-1	PCDH1	0	40124000	36932000	47176000	50526000	31378000	0	0	0
Q08209;P16298;P48454	Serine/threonine-protein phosphatase 2B catalytic subunit alpha isoform	PPP3CA	0	0	0	21291000	0	0	0	0	0
Q08211	ATP-dependent RNA helicase A	DHX9	1035500000	659390000	479260000	519470000	582200000	623250000	1231100000	1624300000	120970000
Q08257	Quinone oxidoreductase	CRYZ	28596000	0	0	0	0	37727000	0	0	96746000
Q08345	Epithelial discoidin domain-containing receptor 1	DDR1	0	0	0	0	0	0	0	0	0
Q08357	Sodium-dependent phosphate transporter 2	SLC20A2	0	39484000	29684000	37365000	42982000	25485000	29311000	0	0
Q08378	Golgin subfamily A member 3	GOLGA3	0	0	20969000	0	20648000	24096000	30843000	34643000	0
Q08379	Golgin subfamily A member 2	GOLGA2	32513000	0	49921000	41073000	54514000	45700000	85997000	35547000	0
Q08380	Galectin-3-binding protein	LGALS3BP	93410000	47253000	113930000	159690000	155950000	102210000	61728000	0	0
Q08623	Pseudouridine-5-phosphatase	HDHD1	0	0	0	0	0	0	0	0	0
Q08722	Leukocyte surface antigen CD47	CD47	108640000	152690000	190440000	251170000	206780000	113820000	114130000	0	0
Q08752	Peptidyl-prolyl cis-trans isomerase D	PPID	25932000	21377000	23788000	26224000	17854000	37722000	19368000	0	40381000
Q08945	FACT complex subunit SSRP1	SSRP1	208020000	117320000	144940000	107170000	88356000	198080000	86304000	23285000	342270000
Q08AD1	Calmodulin-regulated spectrin-associated protein 2	CAMSAP2	0	0	0	0	0	0	0	0	0
Q08AF3	Schlafen family member 5	SLFN5	81105000	81279000	43957000	36297000	30394000	24637000	69836000	117070000	0
Q08AG7	Mitotic-spindle organizing protein 1	MZT1	0	0	0	0	0	0	22540000	16631000	0
Q08AI8	Uncharacterized protein C2orf54	C2orf54	0	0	0	0	0	0	0	0	0
Q08AM6	Protein VAC14 homolog	VAC14	0	0	0	0	0	0	39608000	60962000	0
Q08J23	tRNA (cytosine(34)-C(5))-methyltransferase	NSUN2	0	32083000	0	0	0	197390000	51107000	35812000	381540000
Q09028	Histone-binding protein RBBP4	RBBP4	271410000	106230000	91775000	70847000	43759000	101870000	61467000	62639000	53081000
Q09161	Nuclear cap-binding protein subunit 1	NCBP1	66023000	101740000	64578000	74917000	57686000	104760000	145810000	255070000	90541000
Q09666	Neuroblast differentiation-associated protein AHNAK	AHNAK	36994000000	30714000000	46821000000	42457000000	35472000000	15077000000	15611000000	10268000000	150420000
Q0VDF9	Heat shock 70 kDa protein 14	HSPA14	29082000	0	0	0	0	37048000	110190000	343420000	0
Q0VGL1	Ragulator complex protein LAMTOR4;Ragulator complex protein LAMTOR4, N-terminally processed	LAMTOR4	0	14207000	21329000	0	25929000	15534000	14325000	0	0
Q10469	Alpha-1,6-mannosyl-glycoprotein 2-beta-N-acetylglucosaminyltransferase	MGAT2	0	0	0	0	0	0	0	0	0
Q10471	Polypeptide N-acetylgalactosaminyltransferase 2;Polypeptide N-acetylgalactosaminyltransferase 2 soluble form	GALNT2	104000000	208490000	158740000	232240000	231830000	96705000	112340000	0	0
Q10472	Polypeptide N-acetylgalactosaminyltransferase 1;Polypeptide N-acetylgalactosaminyltransferase 1 soluble form	GALNT1	0	0	0	0	0	0	0	0	0
Q10567	AP-1 complex subunit beta-1	AP1B1	51355000	56953000	44852000	48304000	52720000	40579000	73344000	94570000	0
Q10570	Cleavage and polyadenylation specificity factor subunit 1	CPSF1	31753000	11920000	0	0	0	0	14614000	15418000	0
Q10713	Mitochondrial-processing peptidase subunit alpha	PMPCA	91649000	179680000	73745000	36855000	0	36733000	0	0	48811000
Q11201	CMP-N-acetylneuraminate-beta-galactosamide-alpha-2,3-sialyltransferase 1	ST3GAL1	0	0	0	0	0	0	0	0	0
Q11206	CMP-N-acetylneuraminate-beta-galactosamide-alpha-2,3-sialyltransferase 4	ST3GAL4	0	0	0	0	0	0	0	0	0
Q12765	Secernin-1	SCRN1	0	0	0	0	0	85421000	0	0	165860000
Q12768	WASH complex subunit strumpellin	KIAA0196	0	0	0	0	0	0	0	0	0
Q12769	Nuclear pore complex protein Nup160	NUP160	0	0	0	0	0	0	0	0	0
Q12774;A5YM69	Rho guanine nucleotide exchange factor 5	ARHGEF5	0	0	0	0	0	0	0	0	0
Q12788	Transducin beta-like protein 3	TBL3	36622000	0	0	0	0	0	41913000	38341000	0
Q12789	General transcription factor 3C polypeptide 1	GTF3C1	0	0	0	0	0	0	0	0	0
Q12792	Twinfilin-1	TWF1	38824000	0	0	26365000	29803000	71839000	40243000	30050000	170980000
Q12797	Aspartyl/asparaginyl beta-hydroxylase	ASPH	87590000	59648000	110560000	234340000	347260000	96797000	65042000	0	0
Q12800	Alpha-globin transcription factor CP2	TFCP2	54478000	38711000	57391000	46551000	34275000	0	0	0	0
Q12802	A-kinase anchor protein 13	AKAP13	42747000	116930000	68052000	65376000	30637000	0	44373000	206220000	0
Q12805	EGF-containing fibulin-like extracellular matrix protein 1	EFEMP1	0	0	0	15946000	0	0	0	0	0
Q12824	SWI/SNF-related matrix-associated actin-dependent regulator of chromatin subfamily B member 1	SMARCB1	31183000	0	0	0	0	0	0	0	0
Q12834	Cell division cycle protein 20 homolog	CDC20	0	0	0	0	0	0	33633000	36801000	0
Q12846	Syntaxin-4	STX4	0	55005000	56599000	79146000	82529000	0	0	0	0
Q12849	G-rich sequence factor 1	GRSF1	54153000	0	60151000	0	29261000	0	0	0	0
Q12873	Chromodomain-helicase-DNA-binding protein 3	CHD3	0	0	0	0	0	0	0	0	0
Q12874	Splicing factor 3A subunit 3	SF3A3	171460000	38015000	0	0	63429000	112710000	267670000	372290000	79858000
Q12882	Dihydropyrimidine dehydrogenase [NADP(+)]	DPYD	0	0	0	0	0	0	0	0	0
Q12888	Tumor suppressor p53-binding protein 1	TP53BP1	101600000	0	0	0	0	0	0	0	0
Q12899	Tripartite motif-containing protein 26	TRIM26	0	19441000	0	0	0	0	18609000	26112000	0
Q12904	Aminoacyl tRNA synthase complex-interacting multifunctional protein 1;Endothelial monocyte-activating polypeptide 2	AIMP1	137760000	82170000	72708000	115950000	99866000	292840000	284760000	646780000	424880000
Q12905	Interleukin enhancer-binding factor 2	ILF2	460980000	288920000	292430000	233380000	352780000	393000000	719700000	623770000	166260000
Q12906	Interleukin enhancer-binding factor 3	ILF3	582090000	435820000	249000000	274840000	435980000	414980000	882180000	855880000	88893000
Q12907	Vesicular integral-membrane protein VIP36	LMAN2	58042000	305460000	192880000	351560000	365270000	174890000	255890000	0	0
Q12923	Tyrosine-protein phosphatase non-receptor type 13	PTPN13	0	36416000	29870000	38156000	26024000	0	0	0	0
Q12929	Epidermal growth factor receptor kinase substrate 8	EPS8	28439000	28749000	39002000	77685000	89933000	49182000	29691000	0	0
Q12931	Heat shock protein 75 kDa, mitochondrial	TRAP1	412500000	649090000	391410000	218600000	124340000	66614000	52046000	0	83635000
Q12933	TNF receptor-associated factor 2	TRAF2	0	0	0	0	0	0	0	0	0
Q12955	Ankyrin-3	ANK3	0	0	11018000	0	0	0	0	56142000	0
Q12959;Q15700;P78352	Disks large homolog 1	DLG1	320720000	316020000	468440000	637050000	608300000	238930000	163330000	0	0
Q12962	Transcription initiation factor TFIID subunit 10	TAF10	0	0	0	0	0	0	0	0	0
Q12965;O00160	Unconventional myosin-Ie	MYO1E	0	191920000	64910000	99765000	60118000	48344000	24847000	25894000	78918000
Q12972	Nuclear inhibitor of protein phosphatase 1;Activator of RNA decay	PPP1R8	29541000	0	18778000	18579000	32755000	50081000	23899000	22272000	0
Q12974	Protein tyrosine phosphatase type IVA 2	PTP4A2	0	0	0	12331000	0	0	0	0	0
Q12996	Cleavage stimulation factor subunit 3	CSTF3	59143000	0	0	0	0	0	28958000	0	0
Q13011	Delta(3,5)-Delta(2,4)-dienoyl-CoA isomerase, mitochondrial	ECH1	0	20801000	0	0	0	0	0	0	0
Q13042	Cell division cycle protein 16 homolog	CDC16	0	0	0	0	0	0	0	0	0
Q13043	Serine/threonine-protein kinase 4;Serine/threonine-protein kinase 4 37kDa subunit;Serine/threonine-protein kinase 4 18kDa subunit	STK4	0	0	0	0	0	0	0	0	0
Q13045	Protein flightless-1 homolog	FLII	105370000	187960000	104890000	111350000	84976000	85392000	176930000	453820000	94840000
Q13049	E3 ubiquitin-protein ligase TRIM32	TRIM32	0	0	0	0	0	0	0	0	0
Q13057	Bifunctional coenzyme A synthase;Phosphopantetheine adenylyltransferase;Dephospho-CoA kinase	COASY	69590000	137560000	90347000	106230000	40691000	0	0	0	118990000
Q13084	39S ribosomal protein L28, mitochondrial	MRPL28	44421000	54323000	43834000	0	0	0	0	0	0
Q13085	Acetyl-CoA carboxylase 1;Biotin carboxylase	ACACA	50898000	171930000	74557000	56382000	52315000	20205000	0	20327000	37436000
Q13098	COP9 signalosome complex subunit 1	GPS1	32005000	0	0	0	0	0	0	0	37617000
Q13112	Chromatin assembly factor 1 subunit B	CHAF1B	17676000	0	0	0	0	0	0	0	0
Q13123	Protein Red	IK	29758000	0	0	0	13192000	16103000	55303000	73726000	0
Q13126	S-methyl-5-thioadenosine phosphorylase	MTAP	0	0	0	0	0	142800000	0	0	324110000
Q13131;P54646	5-AMP-activated protein kinase catalytic subunit alpha-1	PRKAA1	0	0	0	0	0	0	0	0	0
Q13136;O75335;O75334;O75145	Liprin-alpha-1	PPFIA1	20042000	25363000	21714000	29808000	13044000	0	17699000	37640000	0
Q13144	Translation initiation factor eIF-2B subunit epsilon	EIF2B5	18228000	0	26587000	0	0	0	26775000	41982000	25742000
Q13148	TAR DNA-binding protein 43	TARDBP	379140000	126370000	141720000	109720000	184960000	180030000	330630000	225290000	0
Q13151	Heterogeneous nuclear ribonucleoprotein A0	HNRNPA0	378750000	190580000	150160000	89958000	287350000	255700000	506150000	342100000	44752000
Q13155	Aminoacyl tRNA synthase complex-interacting multifunctional protein 2	AIMP2	0	51375000	0	0	0	71176000	123520000	213300000	157050000
Q13158	FAS-associated death domain protein	FADD	0	0	0	0	0	0	0	0	0
Q13162	Peroxiredoxin-4	PRDX4	286060000	113450000	314690000	429720000	562950000	347500000	151530000	0	57521000
Q13177;O75914;Q13153	Serine/threonine-protein kinase PAK 2;PAK-2p27;PAK-2p34	PAK2	392550000	299970000	371130000	266310000	339790000	227310000	117210000	54489000	264840000
Q13185	Chromobox protein homolog 3	CBX3	534690000	219720000	206190000	173500000	200530000	768650000	339380000	198510000	1395500000
Q13188	Serine/threonine-protein kinase 3;Serine/threonine-protein kinase 3 36kDa subunit;Serine/threonine-protein kinase 3 20kDa subunit	STK3	36279000	31701000	40616000	33125000	31569000	28399000	0	0	40652000
Q13190	Syntaxin-5	STX5	0	47098000	36249000	52630000	40139000	0	23190000	0	0
Q13200	26S proteasome non-ATPase regulatory subunit 2	PSMD2	69820000	86241000	94635000	88558000	98219000	511600000	233730000	1732600000	775460000
Q13206	Probable ATP-dependent RNA helicase DDX10	DDX10	0	0	0	0	0	0	0	14897000	0
Q13217	DnaJ homolog subfamily C member 3	DNAJC3	79372000	24787000	94888000	102460000	149310000	51165000	36338000	0	0
Q13232	Nucleoside diphosphate kinase 3	NME3	0	0	0	0	0	0	0	0	0
Q13242	Serine/arginine-rich splicing factor 9	SRSF9	105420000	0	0	0	0	42603000	78658000	95125000	0
Q13243	Serine/arginine-rich splicing factor 5	SRSF5	0	0	0	18994000	0	62004000	114030000	183830000	61033000
Q13247	Serine/arginine-rich splicing factor 6	SRSF6	148550000	64906000	76575000	68478000	77801000	203160000	390760000	719510000	331070000
Q13263	Transcription intermediary factor 1-beta	TRIM28	719470000	453510000	433620000	357510000	352420000	504130000	460350000	678240000	751680000
Q13268	Dehydrogenase/reductase SDR family member 2, mitochondrial	DHRS2	0	0	0	0	0	0	0	0	0
Q13277	Syntaxin-3	STX3	0	0	0	22402000	27087000	0	0	0	0
Q13283	Ras GTPase-activating protein-binding protein 1	G3BP1	843920000	506210000	622030000	489330000	578450000	715110000	1061600000	2507600000	618890000
Q13286	Battenin	CLN3	0	0	0	0	0	0	0	0	0
Q13287	N-myc-interactor	NMI	0	0	0	0	0	0	0	0	0
Q13308	Inactive tyrosine-protein kinase 7	PTK7	72781000	141950000	180480000	351960000	323700000	131750000	94220000	0	0
Q13310	Polyadenylate-binding protein 4	PABPC4	218790000	201120000	172420000	159640000	183550000	221030000	429930000	623850000	136690000
Q13325	Interferon-induced protein with tetratricopeptide repeats 5	IFIT5	0	0	0	0	0	0	0	0	0
Q13330	Metastasis-associated protein MTA1	MTA1	0	12216000	0	0	0	0	0	0	0
Q13332;P23468	Receptor-type tyrosine-protein phosphatase S;Receptor-type tyrosine-protein phosphatase delta	PTPRS;PTPRD	0	30827000	27776000	42483000	37413000	0	0	0	0
Q13347	Eukaryotic translation initiation factor 3 subunit I	EIF3I	271530000	231270000	269880000	173600000	306040000	495540000	570370000	1257500000	535480000
Q13356	Peptidyl-prolyl cis-trans isomerase-like 2	PPIL2	0	0	0	0	0	0	0	0	0
Q13362	Serine/threonine-protein phosphatase 2A 56 kDa regulatory subunit gamma isoform	PPP2R5C	0	0	0	0	0	0	0	0	0
Q13363	C-terminal-binding protein 1	CTBP1	0	0	0	0	0	29482000	0	0	25923000
Q13393	Phospholipase D1	PLD1	0	0	0	0	23305000	0	0	0	0
Q13395	Probable methyltransferase TARBP1	TARBP1	0	0	0	0	0	0	0	0	0
Q13404	Ubiquitin-conjugating enzyme E2 variant 1	UBE2V1	105070000	83552000	104050000	82302000	90633000	169960000	97165000	0	292410000
Q13405	39S ribosomal protein L49, mitochondrial	MRPL49	64116000	40122000	51094000	32577000	24184000	0	21808000	32848000	0
Q13409	Cytoplasmic dynein 1 intermediate chain 2	DYNC1I2	291660000	158430000	185630000	150920000	144650000	86858000	160860000	118040000	51383000
Q13415	Origin recognition complex subunit 1	ORC1	0	0	0	0	0	0	0	0	0
Q13416	Origin recognition complex subunit 2	ORC2	0	0	0	0	0	0	0	0	0
Q13418	Integrin-linked protein kinase	ILK	50846000	97878000	80633000	68798000	76518000	34540000	44691000	49407000	0
Q13423	NAD(P) transhydrogenase, mitochondrial	NNT	54364000	188740000	81970000	82083000	0	0	0	0	0
Q13425	Beta-2-syntrophin	SNTB2	0	0	18581000	0	0	0	0	0	0
Q13427	Peptidyl-prolyl cis-trans isomerase G	PPIG	29555000	0	0	0	0	26117000	54421000	99543000	0
Q13428	Treacle protein	TCOF1	166940000	71170000	61941000	43310000	71442000	84177000	174740000	341730000	38279000
Q13435	Splicing factor 3B subunit 2	SF3B2	407150000	81125000	57203000	91340000	158390000	306850000	487130000	890230000	160020000
Q13438	Protein OS-9	OS9	0	0	0	0	0	0	0	0	0
Q13439	Golgin subfamily A member 4	GOLGA4	15618000	0	0	0	0	0	0	0	0
Q13442	28 kDa heat- and acid-stable phosphoprotein	PDAP1	100830000	57440000	75638000	64012000	76401000	115300000	235430000	356090000	76550000
Q13443	Disintegrin and metalloproteinase domain-containing protein 9	ADAM9	25078000	44937000	49061000	65475000	110200000	22130000	36866000	0	0
Q13444	Disintegrin and metalloproteinase domain-containing protein 15	ADAM15	0	15678000	12769000	21484000	18706000	10335000	0	0	0
Q13445	Transmembrane emp24 domain-containing protein 1	TMED1	0	0	0	0	0	0	0	0	0
Q13459	Unconventional myosin-IXb	MYO9B	0	0	0	0	0	0	0	0	0
Q13464	Rho-associated protein kinase 1	ROCK1	15027000	10694000	0	0	0	0	12725000	26824000	0
Q13470	Non-receptor tyrosine-protein kinase TNK1	TNK1	0	0	0	0	0	0	0	0	0
Q13485	Mothers against decapentaplegic homolog 4	SMAD4	0	0	0	0	0	0	0	0	0
Q13488	V-type proton ATPase 116 kDa subunit a isoform 3	TCIRG1	0	0	0	0	0	0	0	0	0
Q13492;O60641	Phosphatidylinositol-binding clathrin assembly protein	PICALM	166130000	221900000	173250000	146380000	174700000	89644000	73634000	45971000	0
Q13496	Myotubularin	MTM1	0	0	0	0	0	0	0	0	0
Q13501	Sequestosome-1	SQSTM1	95256000	93626000	183370000	260660000	296750000	191430000	119740000	30815000	131380000
Q13505	Metaxin-1	MTX1	0	46998000	34603000	39387000	0	0	0	0	0
Q13506	NGFI-A-binding protein 1	NAB1	0	0	0	0	0	0	0	0	0
Q13509	Tubulin beta-3 chain	TUBB3	0	52232000	56620000	60158000	70344000	67867000	68251000	0	218350000
Q13510	Acid ceramidase;Acid ceramidase subunit alpha;Acid ceramidase subunit beta	ASAH1	0	0	0	0	0	0	0	0	0
Q13523	Serine/threonine-protein kinase PRP4 homolog	PRPF4B	0	0	0	0	0	0	61327000	72488000	0
Q13526;O15428	Peptidyl-prolyl cis-trans isomerase NIMA-interacting 1	PIN1	44233000	0	0	0	0	47865000	42973000	53420000	60403000
Q13541	Eukaryotic translation initiation factor 4E-binding protein 1	EIF4EBP1	0	0	0	0	0	0	0	0	40819000
Q13542	Eukaryotic translation initiation factor 4E-binding protein 2	EIF4EBP2	0	0	0	0	0	0	0	0	0
Q13546	Receptor-interacting serine/threonine-protein kinase 1	RIPK1	0	0	0	0	0	0	0	0	0
Q13547	Histone deacetylase 1	HDAC1	121250000	49416000	39353000	34432000	27947000	33237000	27539000	56389000	33963000
Q13555;Q13554;Q13557	Calcium/calmodulin-dependent protein kinase type II subunit gamma	CAMK2G	90044000	154090000	103560000	133340000	111840000	73338000	108200000	92202000	0
Q13561	Dynactin subunit 2	DCTN2	125990000	87929000	111130000	97879000	122640000	120810000	140280000	155380000	131120000
Q13564	NEDD8-activating enzyme E1 regulatory subunit	NAE1	0	0	0	0	0	23478000	0	0	73512000
Q13572	Inositol-tetrakisphosphate 1-kinase	ITPK1	50837000	46502000	54604000	45353000	35634000	0	0	0	27071000
Q13573	SNW domain-containing protein 1	SNW1	0	26688000	0	0	43686000	70859000	289140000	301080000	0
Q13576	Ras GTPase-activating-like protein IQGAP2	IQGAP2	0	0	0	0	0	0	0	0	0
Q13586;Q9P246	Stromal interaction molecule 1	STIM1	24350000	10992000	52354000	181590000	245650000	47896000	41355000	0	0
Q13595	Transformer-2 protein homolog alpha	TRA2A	86612000	0	25594000	0	0	64069000	84193000	127090000	0
Q13596	Sorting nexin-1	SNX1	72715000	63465000	62563000	62749000	78560000	58313000	48147000	0	67651000
Q13601	KRR1 small subunit processome component homolog	KRR1	0	0	0	0	0	0	0	14544000	0
Q13608	Peroxisome assembly factor 2	PEX6	0	0	0	0	13701000	0	0	0	0
Q13610	Periodic tryptophan protein 1 homolog	PWP1	0	0	0	0	0	0	32070000	37513000	28088000
Q13613	Myotubularin-related protein 1	MTMR1	0	0	0	0	0	0	0	0	19563000
Q13614	Myotubularin-related protein 2	MTMR2	0	0	0	0	0	0	0	0	0
Q13616	Cullin-1	CUL1	0	0	20375000	0	0	18029000	37312000	101140000	21064000
Q13617	Cullin-2	CUL2	0	0	0	0	0	0	0	0	0
Q13618	Cullin-3	CUL3	0	0	0	0	0	0	0	0	0
Q13619	Cullin-4A	CUL4A	0	0	18563000	0	0	0	0	25767000	0
Q13620	Cullin-4B	CUL4B	19365000	23752000	0	16940000	0	0	0	21730000	24528000
Q13625	Apoptosis-stimulating of p53 protein 2	TP53BP2	0	0	0	0	0	0	0	0	0
Q13630	GDP-L-fucose synthase	TSTA3	0	0	0	0	0	32248000	0	0	61227000
Q13637	Ras-related protein Rab-32	RAB32	0	0	0	0	0	0	0	0	0
Q13641	Trophoblast glycoprotein	TPBG	0	21520000	31436000	42750000	53254000	27452000	28120000	0	0
Q13671	Ras and Rab interactor 1	RIN1	0	34682000	28021000	0	0	0	0	0	0
Q13685	Angio-associated migratory cell protein	AAMP	0	0	0	0	0	0	0	0	0
Q13724	Mannosyl-oligosaccharide glucosidase	MOGS	11292000	184840000	98047000	238900000	180200000	39056000	51648000	0	0
Q13740	CD166 antigen	ALCAM	292130000	504190000	677200000	875930000	972000000	466750000	359800000	0	0
Q13751	Laminin subunit beta-3	LAMB3	43763000	0	100160000	71511000	144100000	21001000	0	0	0
Q13753	Laminin subunit gamma-2	LAMC2	0	0	0	29637000	0	0	0	0	0
Q13769	THO complex subunit 5 homolog	THOC5	0	0	0	0	0	0	0	0	0
Q13795	ADP-ribosylation factor-related protein 1	ARFRP1	0	0	11833000	18943000	0	0	0	0	0
Q13813	Spectrin alpha chain, non-erythrocytic 1	SPTAN1	2597300000	1779200000	2787100000	2021000000	1164300000	492610000	506030000	536810000	87125000
Q13823	Nucleolar GTP-binding protein 2	GNL2	0	0	0	0	0	0	28931000	38569000	0
Q13825	Methylglutaconyl-CoA hydratase, mitochondrial	AUH	0	0	0	0	0	0	0	0	0
Q13835	Plakophilin-1	PKP1	534460000	739890000	477000000	410410000	288580000	99758000	161160000	153490000	0
Q13838	Spliceosome RNA helicase DDX39B	DDX39B	1193300000	1085200000	854970000	816340000	816180000	964510000	1395200000	1035000000	705630000
Q13867	Bleomycin hydrolase	BLMH	0	0	0	0	0	15324000	0	0	38136000
Q13868	Exosome complex component RRP4	EXOSC2	0	0	0	0	0	42985000	49672000	81068000	0
Q13885	Tubulin beta-2A chain	TUBB2A	0	0	0	0	11014000	0	0	0	0
Q13887	Krueppel-like factor 5	KLF5	39687000	0	20299000	0	0	0	0	0	0
Q13889	General transcription factor IIH subunit 3	GTF2H3	0	0	0	0	0	0	0	0	0
Q13895	Bystin	BYSL	0	0	0	0	0	0	0	55379000	0
Q13901	Nuclear nucleic acid-binding protein C1D	C1D	0	0	0	0	0	0	0	0	0
Q13907;Q9BXS1	Isopentenyl-diphosphate Delta-isomerase 1	IDI1	0	0	0	0	0	0	0	0	46386000
Q13948;P39880;O14529	Protein CASP;Homeobox protein cut-like 1	CUX1	0	0	0	0	0	0	0	0	0
Q13951	Core-binding factor subunit beta	CBFB	0	0	0	0	0	0	0	0	0
Q13952	Nuclear transcription factor Y subunit gamma	NFYC	0	0	0	0	0	0	0	0	0
Q14002	Carcinoembryonic antigen-related cell adhesion molecule 7	CEACAM7	0	0	0	0	0	0	0	0	0
Q14004	Cyclin-dependent kinase 13	CDK13	0	0	0	0	0	0	0	0	0
Q14008	Cytoskeleton-associated protein 5	CKAP5	122000000	619580000	190790000	216200000	140230000	115650000	184260000	477380000	0
Q14011	Cold-inducible RNA-binding protein	CIRBP	0	0	0	0	0	62427000	138700000	214120000	0
Q14019	Coactosin-like protein	COTL1	89857000	77249000	139040000	176970000	189870000	777940000	258170000	82798000	1306900000
Q14061	Cytochrome c oxidase copper chaperone	COX17	0	0	0	0	0	0	0	0	0
Q14103	Heterogeneous nuclear ribonucleoprotein D0	HNRNPD	1709700000	815000000	744260000	646430000	1105900000	1403100000	2052500000	2223800000	622780000
Q14108	Lysosome membrane protein 2	SCARB2	0	0	0	118890000	69418000	0	0	0	0
Q14116	Interleukin-18	IL18	47262000	23538000	0	58234000	79442000	656410000	179570000	0	1121600000
Q14119	Vascular endothelial zinc finger 1	VEZF1	0	0	0	0	0	0	0	0	0
Q14126	Desmoglein-2	DSG2	419500000	930080000	634810000	811060000	807840000	363400000	337320000	0	0
Q14134	Tripartite motif-containing protein 29	TRIM29	2308600000	1671000000	2239100000	2027100000	2923500000	2299500000	2528200000	3024300000	858600000
Q14135	Transcription cofactor vestigial-like protein 4	VGLL4	0	0	0	0	0	0	0	0	0
Q14137	Ribosome biogenesis protein BOP1	BOP1	52688000	0	0	0	0	0	72110000	68167000	0
Q14139	Ubiquitin conjugation factor E4 A	UBE4A	0	0	0	0	0	0	0	0	0
Q14141	Septin-6	SEPT6	0	0	0	0	0	0	0	0	0
Q14142	Tripartite motif-containing protein 14	TRIM14	0	0	0	0	0	0	0	0	0
Q14145	Kelch-like ECH-associated protein 1	KEAP1	0	26228000	49341000	46790000	45002000	20621000	0	0	0
Q14149	MORC family CW-type zinc finger protein 3	MORC3	0	0	0	0	0	0	0	0	0
Q14151	Scaffold attachment factor B2	SAFB2	156250000	0	0	0	26617000	0	111740000	78330000	0
Q14152	Eukaryotic translation initiation factor 3 subunit A	EIF3A	524120000	682270000	477970000	445230000	428920000	598270000	848720000	2563200000	686930000
Q14155;Q15052	Rho guanine nucleotide exchange factor 7	ARHGEF7	62087000	46536000	64561000	47066000	47790000	0	35631000	74058000	0
Q14157	Ubiquitin-associated protein 2-like	UBAP2L	166960000	116560000	160930000	132430000	226130000	225310000	283840000	495960000	75393000
Q14160	Protein scribble homolog	SCRIB	223100000	274810000	417450000	447720000	370110000	72172000	35067000	0	0
Q14161	ARF GTPase-activating protein GIT2	GIT2	0	0	0	0	0	0	0	0	0
Q14165	Malectin	MLEC	38022000	73083000	63569000	114160000	114040000	65628000	51655000	0	0
Q14166	Tubulin--tyrosine ligase-like protein 12	TTLL12	41785000	11956000	59919000	0	26287000	154920000	28898000	0	454510000
Q14181	DNA polymerase alpha subunit B	POLA2	0	0	0	0	0	0	0	0	0
Q14192	Four and a half LIM domains protein 2	FHL2	102770000	63659000	87741000	77947000	89459000	115070000	107700000	143360000	80707000
Q14195;Q14117	Dihydropyrimidinase-related protein 3	DPYSL3	68138000	34728000	29876000	20972000	30532000	58367000	24570000	0	60019000
Q14197	Peptidyl-tRNA hydrolase ICT1, mitochondrial	ICT1	0	0	0	0	0	0	0	0	0
Q14203	Dynactin subunit 1	DCTN1	128700000	102560000	150650000	120680000	91914000	0	118170000	81328000	70317000
Q14204	Cytoplasmic dynein 1 heavy chain 1	DYNC1H1	2697400000	4223300000	2347000000	2625000000	1421600000	596540000	1613000000	1477200000	0
Q14232	Translation initiation factor eIF-2B subunit alpha	EIF2B1	19615000	0	16906000	16333000	0	30388000	25204000	26163000	24657000
Q14240	Eukaryotic initiation factor 4A-II;Eukaryotic initiation factor 4A-II, N-terminally processed	EIF4A2	0	36569000	21752000	0	0	0	0	39889000	0
Q14241	Transcription elongation factor B polypeptide 3	TCEB3	0	0	0	0	0	0	0	48864000	0
Q14244	Ensconsin	MAP7	0	24283000	0	0	0	21599000	79917000	172690000	0
Q14247	Src substrate cortactin	CTTN	649620000	431840000	680770000	732630000	827110000	1028900000	493810000	511920000	948470000
Q14249	Endonuclease G, mitochondrial	ENDOG	0	0	0	0	0	0	0	0	0
Q14254	Flotillin-2	FLOT2	59400000	150330000	198460000	239290000	251970000	81287000	138250000	0	0
Q14257	Reticulocalbin-2	RCN2	54576000	0	0	53213000	60025000	31141000	0	0	0
Q14258	E3 ubiquitin/ISG15 ligase TRIM25	TRIM25	259150000	286150000	284450000	249370000	301280000	383270000	821320000	1564600000	152960000
Q14289	Protein-tyrosine kinase 2-beta	PTK2B	33504000	65424000	46502000	43618000	51847000	0	0	66726000	0
Q14318	Peptidyl-prolyl cis-trans isomerase FKBP8	FKBP8	31477000	56968000	49110000	67293000	72964000	42339000	30371000	0	0
Q14320;Q9Y247	Protein FAM50A	FAM50A	0	0	0	0	20817000	0	54968000	99351000	0
Q14331	Protein FRG1	FRG1	0	0	0	0	0	0	0	0	0
Q14344	Guanine nucleotide-binding protein subunit alpha-13	GNA13	45916000	72411000	92298000	134300000	170330000	73629000	0	0	0
Q14376	UDP-glucose 4-epimerase	GALE	0	0	0	0	0	74911000	0	0	143080000
Q14435	Polypeptide N-acetylgalactosaminyltransferase 3	GALNT3	76048000	154640000	101610000	152760000	159680000	49702000	77257000	0	0
Q14444	Caprin-1	CAPRIN1	373440000	236670000	326410000	255690000	307020000	463750000	628280000	1708500000	323700000
Q14451	Growth factor receptor-bound protein 7	GRB7	0	66324000	51614000	43636000	0	0	40542000	57108000	0
Q14498;Q86U06	RNA-binding protein 39	RBM39	124110000	101970000	131490000	99848000	115080000	137760000	291560000	458630000	110010000
Q14512	Fibroblast growth factor-binding protein 1	FGFBP1	0	0	0	0	0	0	0	0	0
Q14527	Helicase-like transcription factor	HLTF	0	0	0	0	0	0	0	0	0
Q14554	Protein disulfide-isomerase A5	PDIA5	0	0	0	0	0	0	0	0	0
Q14558	Phosphoribosyl pyrophosphate synthase-associated protein 1	PRPSAP1	0	0	0	0	0	0	0	0	31006000
Q14562	ATP-dependent RNA helicase DHX8	DHX8	0	0	0	0	0	0	16258000	24255000	0
Q14566	DNA replication licensing factor MCM6	MCM6	74571000	70661000	35215000	8859700	58206000	353950000	112330000	151770000	902410000
Q14571	Inositol 1,4,5-trisphosphate receptor type 2	ITPR2	0	0	0	0	0	0	0	0	0
Q14573	Inositol 1,4,5-trisphosphate receptor type 3	ITPR3	19690000	20265000	12439000	13589000	0	0	0	0	0
Q14574	Desmocollin-3	DSC3	0	175310000	87036000	163230000	118500000	48304000	56396000	0	0
Q14642	Type I inositol 1,4,5-trisphosphate 5-phosphatase	INPP5A	0	0	0	0	0	0	0	0	0
Q14651	Plastin-1	PLS1	0	34800000	0	39836000	40754000	0	0	0	0
Q14653	Interferon regulatory factor 3	IRF3	0	0	0	0	0	0	0	0	0
Q14657	EKC/KEOPS complex subunit LAGE3	LAGE3	0	0	0	0	0	0	0	0	0
Q14669	E3 ubiquitin-protein ligase TRIP12	TRIP12	0	0	0	0	0	0	0	18797000	0
Q14671	Pumilio homolog 1	PUM1	35159000	34307000	0	0	0	0	44372000	44351000	0
Q14676	Mediator of DNA damage checkpoint protein 1	MDC1	0	0	0	0	0	0	0	0	0
Q14677	Clathrin interactor 1	CLINT1	60746000	55010000	92593000	94706000	299790000	248170000	397510000	0	0
Q14683	Structural maintenance of chromosomes protein 1A	SMC1A	270970000	70209000	22084000	12386000	0	0	60390000	148800000	0
Q14684	Ribosomal RNA processing protein 1 homolog B	RRP1B	0	0	0	0	0	0	0	0	0
Q14690	Protein RRP5 homolog	PDCD11	0	0	0	0	0	0	29000000	0	0
Q14691	DNA replication complex GINS protein PSF1	GINS1	0	0	0	0	0	0	0	0	10098000
Q14692	Ribosome biogenesis protein BMS1 homolog	BMS1	0	0	0	0	0	0	18814000	0	0
Q14694	Ubiquitin carboxyl-terminal hydrolase 10	USP10	84132000	86013000	79757000	75878000	49069000	57397000	136280000	306970000	20751000
Q14696	LDLR chaperone MESD	MESDC2	0	0	0	0	47759000	25464000	0	0	0
Q14697	Neutral alpha-glucosidase AB	GANAB	834290000	555400000	826790000	1260300000	1521800000	1035700000	570400000	7765500	933260000
Q14728	Major facilitator superfamily domain-containing protein 10	MFSD10	0	0	0	0	0	0	0	0	0
Q14738	Serine/threonine-protein phosphatase 2A 56 kDa regulatory subunit delta isoform	PPP2R5D	0	53387000	32794000	32837000	29693000	0	21394000	0	0
Q14739	Lamin-B receptor	LBR	78918000	167600000	75438000	134660000	117580000	65050000	60059000	0	0
Q14746	Conserved oligomeric Golgi complex subunit 2	COG2	0	21373000	24113000	14008000	0	0	0	0	0
Q14764	Major vault protein	MVP	675440000	387540000	529480000	404120000	373200000	297610000	679470000	687670000	219460000
Q14789	Golgin subfamily B member 1	GOLGB1	0	38594000	25030000	31749000	20356000	0	0	0	0
Q14790	Caspase-8;Caspase-8 subunit p18;Caspase-8 subunit p10	CASP8	0	0	0	0	0	0	0	0	0
Q147X3	N-alpha-acetyltransferase 30	NAA30	0	0	0	0	0	0	0	0	0
Q14802	FXYD domain-containing ion transport regulator 3	FXYD3	81032000	177220000	121440000	181390000	168170000	99023000	89809000	0	0
Q14839;Q8TDI0	Chromodomain-helicase-DNA-binding protein 4	CHD4	169250000	139410000	62400000	0	0	0	0	0	0
Q14847	LIM and SH3 domain protein 1	LASP1	706390000	573910000	704880000	789400000	881040000	1516200000	1231300000	1732900000	2105700000
Q14849	StAR-related lipid transfer protein 3	STARD3	0	0	0	0	0	0	0	0	0
Q14914	Prostaglandin reductase 1	PTGR1	0	0	0	0	0	88736000	0	0	219440000
Q14919	Dr1-associated corepressor	DRAP1	0	0	0	0	0	0	0	0	0
Q14956	Transmembrane glycoprotein NMB	GPNMB	14171000	0	31064000	30842000	27404000	0	16005000	0	0
Q14964	Ras-related protein Rab-39A	RAB39A	0	0	0	0	0	0	0	0	0
Q14966	Zinc finger protein 638	ZNF638	0	0	0	0	0	0	0	0	0
Q14974	Importin subunit beta-1	KPNB1	732020000	711920000	556360000	579170000	506650000	395690000	322410000	270340000	507870000
Q14978	Nucleolar and coiled-body phosphoprotein 1	NOLC1	110850000	39024000	36837000	36033000	12729000	116740000	69785000	92531000	215380000
Q14980	Nuclear mitotic apparatus protein 1	NUMA1	495160000	82139000	9839700	3147100	14229000	19490000	89211000	772590000	0
Q14997	Proteasome activator complex subunit 4	PSME4	0	0	0	0	0	0	0	32096000	19827000
Q14BN4	Sarcolemmal membrane-associated protein	SLMAP	0	0	0	0	0	0	0	0	0
Q14C86	GTPase-activating protein and VPS9 domain-containing protein 1	GAPVD1	72757000	227570000	104110000	105940000	67303000	35857000	40519000	33822000	0
Q14CX7	N-alpha-acetyltransferase 25, NatB auxiliary subunit	NAA25	0	0	0	0	0	0	0	41937000	0
Q15003	Condensin complex subunit 2	NCAPH	145110000	108920000	134820000	104180000	85737000	76767000	257670000	415820000	0
Q15004	PCNA-associated factor	KIAA0101	0	0	0	0	0	0	19352000	38830000	0
Q15005	Signal peptidase complex subunit 2	SPCS2	47477000	99516000	64804000	136580000	128620000	0	59399000	0	0
Q15006	ER membrane protein complex subunit 2	EMC2	70431000	44495000	86654000	116960000	173600000	73792000	55767000	0	0
Q15007	Pre-mRNA-splicing regulator WTAP	WTAP	0	0	0	0	0	0	0	0	0
Q15008	26S proteasome non-ATPase regulatory subunit 6	PSMD6	32032000	16839000	16415000	36345000	34562000	88556000	72008000	610280000	169540000
Q15014	Mortality factor 4-like protein 2	MORF4L2	0	0	0	0	0	0	0	23509000	0
Q15018	BRISC complex subunit Abro1	FAM175B	0	0	0	0	0	0	0	0	0
Q15019	Septin-2	SEPT2	1054600000	888650000	1212800000	1013600000	954300000	430330000	658390000	520630000	37404000
Q15020	Squamous cell carcinoma antigen recognized by T-cells 3	SART3	0	0	0	0	0	35970000	23808000	34378000	61001000
Q15021;REV__Q02790	Condensin complex subunit 1	NCAPD2	109260000	222350000	100820000	125590000	72690000	61919000	173080000	308600000	24915000
Q15024	Exosome complex component RRP42	EXOSC7	30766000	0	0	0	0	42983000	51590000	79087000	0
Q15027	Arf-GAP with coiled-coil, ANK repeat and PH domain-containing protein 1	ACAP1	48664000	0	46527000	78486000	0	431170000	75223000	0	0
Q15029	116 kDa U5 small nuclear ribonucleoprotein component	EFTUD2	472440000	102680000	122490000	105530000	126170000	404140000	919150000	1344500000	259210000
Q15036	Sorting nexin-17	SNX17	0	0	0	0	0	0	0	0	0
Q15041	ADP-ribosylation factor-like protein 6-interacting protein 1	ARL6IP1	0	77832000	65152000	115670000	95178000	76373000	94115000	0	0
Q15042	Rab3 GTPase-activating protein catalytic subunit	RAB3GAP1	0	39268000	28126000	0	0	0	0	0	18965000
Q15043	Zinc transporter ZIP14	SLC39A14	0	0	0	0	0	0	0	0	0
Q15046	Lysine--tRNA ligase	KARS	276600000	232580000	246520000	204380000	246510000	640500000	569850000	1464800000	941250000
Q15050	Ribosome biogenesis regulatory protein homolog	RRS1	47027000	0	0	0	0	0	107650000	158970000	0
Q15054	DNA polymerase delta subunit 3	POLD3	0	17921000	0	0	0	0	0	42009000	0
Q15056	Eukaryotic translation initiation factor 4H	EIF4H	237420000	163650000	226290000	215240000	193040000	430870000	639220000	991330000	253100000
Q15057	Arf-GAP with coiled-coil, ANK repeat and PH domain-containing protein 2	ACAP2	0	0	0	0	0	0	0	0	0
Q15058	Kinesin-like protein KIF14	KIF14	0	52521000	0	0	0	0	0	0	0
Q15059	Bromodomain-containing protein 3	BRD3	0	0	0	0	0	0	0	0	0
Q15061	WD repeat-containing protein 43	WDR43	40762000	0	0	0	0	0	53065000	0	0
Q15067	Peroxisomal acyl-coenzyme A oxidase 1	ACOX1	0	0	0	0	35517000	0	0	0	0
Q15070	Mitochondrial inner membrane protein OXA1L	OXA1L	31428000	129260000	55750000	81660000	37408000	0	0	0	0
Q15075	Early endosome antigen 1	EEA1	24883000	0	75960000	146230000	227020000	186740000	0	0	148480000
Q15084	Protein disulfide-isomerase A6	PDIA6	631960000	469660000	761160000	1041500000	1212200000	617490000	390080000	0	287650000
Q15102	Platelet-activating factor acetylhydrolase IB subunit gamma	PAFAH1B3	0	0	0	0	0	34025000	18280000	0	190220000
Q15121	Astrocytic phosphoprotein PEA-15	PEA15	0	0	0	0	0	0	0	0	66192000
Q15125	3-beta-hydroxysteroid-Delta(8),Delta(7)-isomerase	EBP	0	0	0	0	149850000	0	0	0	0
Q15126	Phosphomevalonate kinase	PMVK	53804000	54453000	64673000	65376000	58637000	48463000	27638000	0	17060000
Q15149	Plectin	PLEC	7076400000	7469200000	6782800000	5994700000	4882900000	3309900000	6013000000	8032600000	1685500000
Q15154	Pericentriolar material 1 protein	PCM1	25294000	0	15926000	24558000	33566000	20709000	16329000	0	0
Q15155	Nodal modulator 1	NOMO1	0	0	0	0	0	0	0	0	0
Q15165	Serum paraoxonase/arylesterase 2	PON2	0	0	0	0	0	0	0	0	0
Q15170	Transcription elongation factor A protein-like 1	TCEAL1	0	0	0	0	0	0	0	0	0
Q15172	Serine/threonine-protein phosphatase 2A 56 kDa regulatory subunit alpha isoform	PPP2R5A	0	0	0	0	0	0	0	0	0
Q15181	Inorganic pyrophosphatase	PPA1	161230000	67667000	160250000	151580000	270180000	1935300000	532690000	94771000	3177700000
Q15185	Prostaglandin E synthase 3	PTGES3	221410000	107330000	145390000	127800000	128490000	843250000	257520000	76076000	1527800000
Q15208;Q9Y2H1	Serine/threonine-protein kinase 38	STK38	0	31465000	0	20574000	0	0	0	0	18622000
Q15223	Nectin-1	PVRL1	54297000	105660000	109490000	130220000	137160000	92387000	66415000	0	0
Q15233	Non-POU domain-containing octamer-binding protein	NONO	2325100000	808280000	790130000	719290000	1182400000	920770000	1409800000	807130000	56376000
Q15257	Serine/threonine-protein phosphatase 2A activator	PPP2R4	0	0	0	0	0	56073000	0	0	138510000
Q15262	Receptor-type tyrosine-protein phosphatase kappa	PTPRK	0	56706000	66842000	65736000	82305000	45820000	34157000	0	0
Q15269	Periodic tryptophan protein 2 homolog	PWP2	0	0	0	0	0	0	310610000	0	0
Q15286;Q15771;Q86YS6;P20337;Q96AX2	Ras-related protein Rab-35	RAB35	51204000	133810000	153640000	238440000	225210000	111620000	82465000	0	0
Q15287	RNA-binding protein with serine-rich domain 1	RNPS1	68210000	0	0	0	0	0	55162000	49472000	0
Q15291	Retinoblastoma-binding protein 5	RBBP5	0	0	0	0	0	0	0	0	0
Q15293	Reticulocalbin-1	RCN1	198030000	109740000	190720000	260220000	286330000	246100000	55243000	0	144790000
Q15311	RalA-binding protein 1	RALBP1	0	0	0	0	0	0	0	0	0
Q15334	Lethal(2) giant larvae protein homolog 1	LLGL1	33910000	55593000	83382000	78993000	81987000	30851000	34973000	0	0
Q15363	Transmembrane emp24 domain-containing protein 2	TMED2	0	0	0	0	0	0	0	0	0
Q15365;P57723	Poly(rC)-binding protein 1	PCBP1	2570500000	2414100000	2296000000	2053100000	2000300000	1357800000	1752700000	1701500000	949740000
Q15366	Poly(rC)-binding protein 2	PCBP2	1181300000	1031400000	1139400000	897660000	927860000	708670000	1208400000	1243200000	378650000
Q15369	Transcription elongation factor B polypeptide 1	TCEB1	41248000	26798000	39068000	35470000	49916000	77196000	59719000	68180000	151480000
Q15370	Transcription elongation factor B polypeptide 2	TCEB2	36752000	0	0	0	0	51385000	49223000	44737000	72593000
Q15382	GTP-binding protein Rheb	RHEB	0	0	0	0	0	0	0	0	0
Q15388	Mitochondrial import receptor subunit TOM20 homolog	TOMM20	0	0	0	0	0	0	0	0	0
Q15390	Mitochondrial fission regulator 1	MTFR1	0	0	18220000	15892000	0	0	0	0	0
Q15392	Delta(24)-sterol reductase	DHCR24	0	39711000	28946000	54962000	45646000	33482000	33576000	0	0
Q15393	Splicing factor 3B subunit 3	SF3B3	311010000	159820000	142420000	112300000	155950000	376620000	459000000	566920000	420010000
Q15397	Pumilio domain-containing protein KIAA0020	KIAA0020	0	0	0	0	0	0	44303000	39220000	0
Q15398	Disks large-associated protein 5	DLGAP5	0	0	0	0	0	0	0	0	0
Q15404	Ras suppressor protein 1	RSU1	37434000	58125000	71966000	68483000	68993000	58384000	49862000	40565000	0
Q15417	Calponin-3	CNN3	101590000	83853000	99410000	87851000	128980000	117350000	0	0	105150000
Q15418;Q15349;Q96GX5	Ribosomal protein S6 kinase alpha-1	RPS6KA1	45416000	105060000	61013000	51614000	55869000	25460000	46110000	50507000	46689000
Q15424	Scaffold attachment factor B1	SAFB	146390000	0	0	0	0	0	110610000	80966000	0
Q15427	Splicing factor 3B subunit 4	SF3B4	28215000	0	0	0	0	28005000	64451000	76079000	0
Q15428	Splicing factor 3A subunit 2	SF3A2	51490000	0	0	0	47501000	61504000	98925000	135870000	0
Q15434	RNA-binding motif, single-stranded-interacting protein 2	RBMS2	0	0	0	0	0	0	0	23840000	0
Q15435	Protein phosphatase 1 regulatory subunit 7	PPP1R7	0	0	0	37230000	46747000	118120000	32139000	0	73740000
Q15436	Protein transport protein Sec23A	SEC23A	100930000	75302000	83167000	94518000	136220000	105140000	171280000	0	0
Q15437	Protein transport protein Sec23B	SEC23B	153200000	159040000	128090000	169420000	125860000	42530000	124890000	64427000	0
Q15459	Splicing factor 3A subunit 1	SF3A1	216880000	18514000	6896200	8292800	32741000	60427000	201120000	376710000	44485000
Q15477	Helicase SKI2W	SKIV2L	0	0	0	0	0	0	37120000	91932000	0
Q15526	Surfeit locus protein 1	SURF1	0	0	0	0	0	0	0	0	0
Q15527	Surfeit locus protein 2	SURF2	0	0	0	0	0	28244000	0	0	50686000
Q15532	Protein SSXT	SS18	0	0	0	0	0	0	0	0	0
Q15542	Transcription initiation factor TFIID subunit 5	TAF5	0	0	0	0	0	0	0	0	0
Q15545	Transcription initiation factor TFIID subunit 7	TAF7	0	0	0	0	0	0	0	0	0
Q15554	Telomeric repeat-binding factor 2	TERF2	0	0	0	0	0	0	0	12786000	0
Q15555	Microtubule-associated protein RP/EB family member 2	MAPRE2	72898000	61910000	67456000	50516000	37618000	56120000	58980000	75344000	36083000
Q15582	Transforming growth factor-beta-induced protein ig-h3	TGFBI	0	0	0	0	0	0	0	0	0
Q15599	Na(+)/H(+) exchange regulatory cofactor NHE-RF2	SLC9A3R2	0	0	0	0	26666000	0	0	0	0
Q15628	Tumor necrosis factor receptor type 1-associated DEATH domain protein	TRADD	0	0	0	0	0	0	0	0	0
Q15631	Translin	TSN	0	0	0	0	20860000	43147000	0	0	143870000
Q15637	Splicing factor 1	SF1	225090000	92657000	106360000	103570000	139780000	168340000	258060000	376830000	73243000
Q15642	Cdc42-interacting protein 4	TRIP10	19682000	0	37627000	0	0	20819000	122500000	161770000	0
Q15643	Thyroid receptor-interacting protein 11	TRIP11	0	0	0	0	0	0	0	0	0
Q15645	Pachytene checkpoint protein 2 homolog	TRIP13	0	55349000	47476000	49101000	37757000	0	0	0	0
Q15646	2-5-oligoadenylate synthase-like protein	OASL	40273000	102020000	76753000	58697000	77761000	57728000	238260000	269660000	0
Q15650	Activating signal cointegrator 1	TRIP4	0	28607000	0	0	0	0	64747000	84167000	0
Q15653	NF-kappa-B inhibitor beta	NFKBIB	0	0	0	0	0	0	0	0	0
Q15654	Thyroid receptor-interacting protein 6	TRIP6	222540000	137460000	213170000	197220000	278630000	253160000	129640000	142250000	116830000
Q15678	Tyrosine-protein phosphatase non-receptor type 14	PTPN14	0	0	0	0	0	0	0	0	0
Q15691	Microtubule-associated protein RP/EB family member 1	MAPRE1	598840000	406700000	376520000	382900000	359710000	533180000	603190000	694670000	568460000
Q15714	TSC22 domain family protein 1	TSC22D1	0	0	0	0	0	0	0	0	0
Q15717;Q12926;P26378	ELAV-like protein 1	ELAVL1	165570000	81586000	102760000	91898000	141400000	117450000	523820000	252510000	0
Q15738	Sterol-4-alpha-carboxylate 3-dehydrogenase, decarboxylating	NSDHL	69828000	147340000	99778000	186730000	156610000	91216000	87570000	0	0
Q15744	CCAAT/enhancer-binding protein epsilon	CEBPE	0	0	0	0	0	0	0	0	0
Q15746	Myosin light chain kinase, smooth muscle;Myosin light chain kinase, smooth muscle, deglutamylated form	MYLK	0	0	0	0	0	0	0	0	0
Q15750	TGF-beta-activated kinase 1 and MAP3K7-binding protein 1	TAB1	0	0	0	0	0	0	0	0	15419000
Q15758	Neutral amino acid transporter B(0)	SLC1A5	333360000	611270000	702940000	1078200000	1266700000	482040000	530330000	0	0
Q15773	Myeloid leukemia factor 2	MLF2	0	0	0	0	0	0	0	0	0
Q15777;O15442	Metallophosphoesterase MPPED2	MPPED2	0	0	0	0	0	0	0	0	0
Q15785	Mitochondrial import receptor subunit TOM34	TOMM34	358920000	297000000	358050000	253840000	351850000	195240000	289370000	328810000	93200000
Q15796	Mothers against decapentaplegic homolog 2	SMAD2	0	0	0	0	0	0	0	0	0
Q15800	Methylsterol monooxygenase 1	MSMO1	0	0	0	5833900	0	0	0	0	0
Q15813	Tubulin-specific chaperone E	TBCE	17293000	20240000	15134000	14982000	0	0	0	0	16870000
Q15814	Tubulin-specific chaperone C	TBCC	0	0	0	0	0	0	0	0	0
Q15819	Ubiquitin-conjugating enzyme E2 variant 2	UBE2V2	0	0	0	0	0	0	0	0	119890000
Q15833	Syntaxin-binding protein 2	STXBP2	74587000	104470000	140970000	145220000	140630000	68267000	73966000	0	22667000
Q15836	Vesicle-associated membrane protein 3	VAMP3	62692000	92246000	96976000	124500000	149780000	106820000	144920000	0	0
Q15843	NEDD8	NEDD8	0	57281000	57559000	61068000	86486000	306310000	80420000	0	190400000
Q15847	Adipogenesis regulatory factor	ADIRF	523430000	194390000	1075100000	1010100000	1945300000	3163800000	790100000	259730000	757220000
Q15904	V-type proton ATPase subunit S1	ATP6AP1	0	0	0	0	0	0	0	0	0
Q15907;P62491	Ras-related protein Rab-11B;Ras-related protein Rab-11A	RAB11B;RAB11A	487000000	543840000	484950000	588470000	692280000	471620000	402490000	66356000	192360000
Q15942	Zyxin	ZYX	144580000	97441000	153860000	138870000	215490000	247460000	87000000	93123000	200670000
Q16134	Electron transfer flavoprotein-ubiquinone oxidoreductase, mitochondrial	ETFDH	0	29506000	0	0	0	0	0	0	0
Q16181;Q6ZU15	Septin-7	SEPT7	906630000	918370000	1046700000	1054500000	877680000	429440000	674730000	583250000	45959000
Q16186	Proteasomal ubiquitin receptor ADRM1	ADRM1	47058000	28832000	32353000	0	38140000	49883000	41672000	142520000	57111000
Q16204	Coiled-coil domain-containing protein 6	CCDC6	54115000	0	44592000	45707000	77193000	113330000	68840000	142040000	185410000
Q16222	UDP-N-acetylhexosamine pyrophosphorylase;UDP-N-acetylgalactosamine pyrophosphorylase;UDP-N-acetylglucosamine pyrophosphorylase	UAP1	0	0	0	0	0	0	0	0	25761000
Q16270	Insulin-like growth factor-binding protein 7	IGFBP7	0	0	0	0	0	0	0	0	0
Q16342	Programmed cell death protein 2	PDCD2	0	0	0	0	0	0	0	0	0
Q16378	Proline-rich protein 4	PRR4	0	0	0	0	0	0	0	0	0
Q16401	26S proteasome non-ATPase regulatory subunit 5	PSMD5	82567000	116410000	75961000	83423000	71082000	75970000	0	0	153810000
Q16513	Serine/threonine-protein kinase N2	PKN2	46764000	67065000	63671000	65435000	79062000	0	56970000	88087000	78293000
Q16527	Cysteine and glycine-rich protein 2	CSRP2	0	0	0	53346000	58613000	27679000	30914000	34015000	0
Q16531	DNA damage-binding protein 1	DDB1	509420000	187100000	235690000	184100000	180160000	358850000	243410000	246830000	560060000
Q16537;Q15173	Serine/threonine-protein phosphatase 2A 56 kDa regulatory subunit epsilon isoform	PPP2R5E	22779000	42017000	0	26993000	0	0	0	0	15938000
Q16539	Mitogen-activated protein kinase 14	MAPK14	0	0	0	0	0	34641000	0	0	26537000
Q16540	39S ribosomal protein L23, mitochondrial	MRPL23	32935000	35191000	32541000	27934000	0	0	0	0	0
Q16543	Hsp90 co-chaperone Cdc37;Hsp90 co-chaperone Cdc37, N-terminally processed	CDC37	61204000	82041000	77573000	57699000	55649000	238230000	86723000	21215000	669600000
Q16555	Dihydropyrimidinase-related protein 2	DPYSL2	87857000	66344000	52687000	40984000	44038000	84943000	42258000	40758000	128450000
Q16563	Synaptophysin-like protein 1	SYPL1	0	0	0	0	0	0	0	0	0
Q16576	Histone-binding protein RBBP7	RBBP7	441780000	185560000	152590000	130060000	123530000	351970000	155280000	111950000	491270000
Q9HBM6;Q16594	Transcription initiation factor TFIID subunit 9B;Transcription initiation factor TFIID subunit 9	TAF9B;TAF9	0	0	0	0	0	0	0	0	0
Q16610	Extracellular matrix protein 1	ECM1	0	0	0	0	0	0	0	0	0
Q16611	Bcl-2 homologous antagonist/killer	BAK1	0	0	0	0	0	0	0	0	0
Q16625	Occludin	OCLN	47586000	66667000	64632000	82640000	57011000	25754000	36556000	0	0
Q16626	Male-enhanced antigen 1	MEA1	0	0	0	0	0	0	0	0	0
Q16629	Serine/arginine-rich splicing factor 7	SRSF7	351780000	107240000	110890000	99083000	127440000	237380000	435500000	768860000	143200000
Q16630	Cleavage and polyadenylation specificity factor subunit 6	CPSF6	100620000	0	38787000	31876000	59555000	75127000	135930000	187020000	45755000
Q16637	Survival motor neuron protein	SMN1	35115000	27217000	27527000	29611000	38119000	0	76533000	46727000	0
Q16643	Drebrin	DBN1	0	0	0	0	0	0	0	0	0
Q16644	MAP kinase-activated protein kinase 3	MAPKAPK3	0	0	0	0	0	0	0	0	0
Q16651	Prostasin;Prostasin light chain;Prostasin heavy chain	PRSS8	0	30648000	19801000	44348000	46373000	0	0	0	0
Q16656	Nuclear respiratory factor 1	NRF1	0	0	0	0	0	0	0	0	0
Q16658	Fascin	FSCN1	1035800000	853370000	1854800000	2685200000	3427900000	4251300000	1422500000	528730000	6642000000
Q16666;Q6K0P9	Gamma-interferon-inducible protein 16	IFI16	389530000	582540000	270050000	225760000	51862000	11003000	67678000	66950000	0
Q16678	Cytochrome P450 1B1	CYP1B1	0	0	0	0	0	0	0	0	0
Q16698	2,4-dienoyl-CoA reductase, mitochondrial	DECR1	168040000	146860000	97511000	40890000	24052000	23004000	68243000	158830000	0
Q16706	Alpha-mannosidase 2	MAN2A1	0	0	0	0	0	0	0	0	0
Q16718	NADH dehydrogenase [ubiquinone] 1 alpha subcomplex subunit 5	NDUFA5	165600000	163190000	230070000	153090000	138560000	0	111920000	0	0
Q16720	Plasma membrane calcium-transporting ATPase 3	ATP2B3	0	0	0	0	0	0	0	0	0
Q16740	ATP-dependent Clp protease proteolytic subunit, mitochondrial	CLPP	0	0	0	0	0	0	0	0	0
Q16762	Thiosulfate sulfurtransferase	TST	0	64295000	0	0	0	0	0	0	0
Q16774	Guanylate kinase	GUK1	0	0	0	0	0	37493000	0	0	44098000
Q16775	Hydroxyacylglutathione hydrolase, mitochondrial	HAGH	0	0	0	0	0	0	0	0	0
Q16787	Laminin subunit alpha-3	LAMA3	0	0	0	0	0	0	0	0	0
Q16795	NADH dehydrogenase [ubiquinone] 1 alpha subcomplex subunit 9, mitochondrial	NDUFA9	119930000	268570000	159280000	143570000	93652000	0	0	0	0
Q16822;P35558	Phosphoenolpyruvate carboxykinase [GTP], mitochondrial	PCK2	0	73364000	0	0	0	0	0	0	0
Q16831	Uridine phosphorylase 1	UPP1	0	46340000	0	74673000	34846000	65881000	138400000	236430000	114790000
Q16836	Hydroxyacyl-coenzyme A dehydrogenase, mitochondrial	HADH	184080000	279230000	162100000	0	0	0	68039000	26252000	84905000
Q16850	Lanosterol 14-alpha demethylase	CYP51A1	0	0	0	20850000	0	0	0	0	0
Q16851	UTP--glucose-1-phosphate uridylyltransferase	UGP2	100660000	31432000	0	39593000	37244000	105420000	43690000	62388000	263690000
Q16864	V-type proton ATPase subunit F	ATP6V1F	0	0	54307000	64081000	87525000	75245000	0	0	0
Q16875	6-phosphofructo-2-kinase/fructose-2,6-bisphosphatase 3;6-phosphofructo-2-kinase;Fructose-2,6-bisphosphatase	PFKFB3	0	0	0	0	0	0	0	23451000	0
Q16880	2-hydroxyacylsphingosine 1-beta-galactosyltransferase	UGT8	0	0	0	17466000	0	0	0	0	0
Q16881	Thioredoxin reductase 1, cytoplasmic	TXNRD1	0	0	0	0	0	81009000	27274000	0	92870000
Q16890	Tumor protein D53	TPD52L1	0	0	0	0	0	0	0	0	0
Q16891	MICOS complex subunit MIC60	IMMT	975220000	1352500000	1376200000	1192400000	872760000	97294000	0	0	0
Q17RS7	Flap endonuclease GEN homolog 1	GEN1	0	0	0	0	0	0	0	0	0
Q1ED39	Lysine-rich nucleolar protein 1	KNOP1	0	0	0	0	0	0	0	25677000	0
Q1HG43;Q1HG44	Dual oxidase maturation factor 1	DUOXA1	0	0	0	0	0	0	0	0	0
Q1KMD3	Heterogeneous nuclear ribonucleoprotein U-like protein 2	HNRNPUL2	750600000	240480000	226880000	197630000	371770000	395450000	667210000	459070000	104470000
Q27J81	Inverted formin-2	INF2	126040000	458890000	242630000	307130000	243860000	98366000	90634000	0	39573000
Q29RF7	Sister chromatid cohesion protein PDS5 homolog A	PDS5A	0	0	0	0	0	0	0	0	0
Q2KHT3	Protein CLEC16A	CLEC16A	0	0	0	0	0	0	0	0	0
Q2M296	Methenyltetrahydrofolate synthase domain-containing protein	MTHFSD	0	0	0	0	0	0	0	0	0
Q2M2I8	AP2-associated protein kinase 1	AAK1	25501000	40906000	24395000	0	27438000	0	18756000	32881000	0
Q2M389	WASH complex subunit 7	KIAA1033	0	0	0	8292000	0	0	0	0	0
Q2M3G0	ATP-binding cassette sub-family B member 5	ABCB5	0	0	0	0	0	0	0	0	0
Q2NKX8	DNA excision repair protein ERCC-6-like	ERCC6L	19769000	0	0	0	0	0	0	0	0
Q2NL82	Pre-rRNA-processing protein TSR1 homolog	TSR1	6556100	43363000	20678000	23079000	29305000	56803000	157560000	471190000	89918000
Q2PPJ7	Ral GTPase-activating protein subunit alpha-2	RALGAPA2	0	0	0	0	0	0	0	0	0
Q2PZI1;Q6NUT2	Probable C-mannosyltransferase DPY19L1	DPY19L1	0	0	0	0	0	0	0	0	0
Q2TAA2	Isoamyl acetate-hydrolyzing esterase 1 homolog	IAH1	0	0	0	0	0	0	0	0	0
Q2TAA5	GDP-Man:Man(3)GlcNAc(2)-PP-Dol alpha-1,2-mannosyltransferase	ALG11	0	0	0	0	0	0	0	0	0
Q2TAL8	Glutamine-rich protein 1	QRICH1	0	0	0	0	0	0	0	0	0
Q2TAY7	WD40 repeat-containing protein SMU1;WD40 repeat-containing protein SMU1, N-terminally processed	SMU1	29362000	0	0	0	35731000	0	61826000	166000000	0
Q2TBE0	CWF19-like protein 2	CWF19L2	0	0	0	0	0	0	0	0	0
Q30201	Hereditary hemochromatosis protein	HFE	0	0	0	0	0	0	0	0	0
Q32MZ4	Leucine-rich repeat flightless-interacting protein 1	LRRFIP1	68068000	8714900	35259000	17300000	61167000	168990000	360380000	816440000	115070000
Q32P28	Prolyl 3-hydroxylase 1	LEPRE1	0	0	0	0	0	0	0	0	0
Q32P41	tRNA (guanine(37)-N1)-methyltransferase	TRMT5	0	0	0	0	0	0	0	0	14283000
Q32P44	Echinoderm microtubule-associated protein-like 3	EML3	0	0	0	0	0	0	33115000	72719000	0
Q330K2	NADH dehydrogenase (ubiquinone) complex I, assembly factor 6	NDUFAF6	0	0	0	0	0	0	0	0	0
Q3B7T1	Erythroid differentiation-related factor 1	EDRF1	0	0	0	0	0	0	0	0	0
Q3KQU3	MAP7 domain-containing protein 1	MAP7D1	0	69929000	0	0	0	38992000	129020000	236010000	0
Q3KQV9	UDP-N-acetylhexosamine pyrophosphorylase-like protein 1	UAP1L1	0	0	0	0	0	0	0	0	14820000
Q3LXA3	Bifunctional ATP-dependent dihydroxyacetone kinase/FAD-AMP lyase (cyclizing);ATP-dependent dihydroxyacetone kinase;FAD-AMP lyase (cyclizing)	DAK	0	0	0	0	0	26353000	0	0	99519000
Q3MHD2	Protein LSM12 homolog	LSM12	30894000	0	0	0	0	48123000	79501000	87644000	0
Q3MIR4	Cell cycle control protein 50B	TMEM30B	0	0	0	0	0	0	0	0	0
Q3SXM5	Inactive hydroxysteroid dehydrogenase-like protein 1	HSDL1	0	0	0	0	0	0	0	0	0
Q3YEC7	Rab-like protein 6	RABL6	32885000	36860000	30185000	0	29892000	35286000	24530000	26842000	45301000
Q3ZCM7	Tubulin beta-8 chain	TUBB8	845610000	1037500000	1001900000	845740000	1103200000	1167300000	636560000	332450000	1799200000
Q3ZCQ8	Mitochondrial import inner membrane translocase subunit TIM50	TIMM50	84288000	111890000	106390000	85324000	72541000	0	0	0	0
Q3ZCW2	Galectin-related protein	LGALSL	0	0	0	0	0	0	0	0	0
Q460N5	Poly [ADP-ribose] polymerase 14	PARP14	0	11780000	0	23267000	25152000	0	0	0	0
Q49A26	Putative oxidoreductase GLYR1	GLYR1	0	0	0	0	0	0	0	0	0
Q49AR2	UPF0489 protein C5orf22	C5orf22	0	0	0	0	0	0	0	0	0
Q4G0F5	Vacuolar protein sorting-associated protein 26B	VPS26B	0	0	17042000	23913000	31321000	0	0	0	0
Q4G0J3	La-related protein 7	LARP7	0	0	0	0	0	0	0	0	0
Q4G0N4	NAD kinase 2, mitochondrial	NADK2	0	0	0	0	0	0	0	0	0
Q4G176	Acyl-CoA synthetase family member 3, mitochondrial	ACSF3	0	0	0	0	0	0	0	0	0
Q4J6C6	Prolyl endopeptidase-like	PREPL	0	0	0	0	0	0	0	0	39239000
Q4KMP7	TBC1 domain family member 10B	TBC1D10B	0	55032000	46798000	77286000	68287000	27048000	0	0	0
Q4KMQ1	Taperin	TPRN	0	0	0	0	0	0	21512000	28152000	0
Q4KMQ2	Anoctamin-6	ANO6	0	0	63633000	49685000	89121000	0	0	0	0
Q4U2R6	39S ribosomal protein L51, mitochondrial	MRPL51	0	30258000	0	0	0	0	0	0	0
Q4V328	GRIP1-associated protein 1	GRIPAP1	0	0	0	0	0	21797000	0	0	35131000
Q5RIA9;Q5JTY5;Q4V339;Q9BRT8;Q8IUF1	COBW domain-containing protein 5;COBW domain-containing protein 3;COBW domain-containing protein 6;COBW domain-containing protein 1;COBW domain-containing protein 2	CBWD5;CBWD3;CBWD6;CBWD1;CBWD2	0	0	0	0	0	0	0	0	0
Q4VC31	Coiled-coil domain-containing protein 58	CCDC58	130100000	68040000	68040000	0	0	63224000	0	0	67006000
Q4ZIN3	Membralin	TMEM259	0	0	0	13157000	0	0	0	0	0
Q52LJ0	Protein FAM98B	FAM98B	60301000	20485000	37060000	38935000	44594000	68268000	144110000	319150000	65773000
Q53EL6	Programmed cell death protein 4	PDCD4	0	0	0	0	0	0	0	76935000	142700000
Q53EP0	Fibronectin type III domain-containing protein 3B	FNDC3B	0	0	0	0	0	0	0	0	0
Q53EU6	Glycerol-3-phosphate acyltransferase 3	AGPAT9	0	0	0	0	0	0	0	0	0
Q53EZ4	Centrosomal protein of 55 kDa	CEP55	0	0	0	0	0	0	0	11544000	0
Q53F19	Uncharacterized protein C17orf85	C17orf85	0	0	0	0	0	0	0	0	0
Q53GA4	Pleckstrin homology-like domain family A member 2	PHLDA2	0	0	0	0	0	0	0	0	0
Q53GQ0	Very-long-chain 3-oxoacyl-CoA reductase	HSD17B12	44658000	199390000	113250000	239040000	190930000	113740000	89472000	0	0
Q53GS7	Nucleoporin GLE1	GLE1	0	0	0	0	0	0	0	0	0
Q53GS9	U4/U6.U5 tri-snRNP-associated protein 2	USP39	0	0	0	0	0	0	24706000	51744000	0
Q53H12	Acylglycerol kinase, mitochondrial	AGK	0	52779000	0	32207000	0	0	0	0	0
Q53H82	Beta-lactamase-like protein 2	LACTB2	0	0	0	0	0	17905000	0	0	45682000
Q53H96	Pyrroline-5-carboxylate reductase 3	PYCRL	0	0	18154000	0	0	18920000	33228000	49117000	0
Q53HC9	Protein TSSC1	TSSC1	0	0	0	0	0	0	0	0	0
Q53HL2	Borealin	CDCA8	0	0	0	0	0	0	0	7512800	0
Q53LP3	Ankyrin repeat domain-containing protein SOWAHC	SOWAHC	0	0	0	0	0	0	0	0	0
Q53RY4	Keratinocyte-associated protein 3	KRTCAP3	0	0	0	0	0	0	0	0	0
Q53SF7	Cordon-bleu protein-like 1	COBLL1	35743000	30439000	28879000	32409000	28747000	0	0	0	0
Q562R1	Beta-actin-like protein 2	ACTBL2	0	0	0	0	0	0	0	0	0
Q567U6	Coiled-coil domain-containing protein 93	CCDC93	0	0	0	0	0	0	0	0	0
Q56P03	E2F-associated phosphoprotein	EAPP	0	0	0	0	0	0	0	0	0
Q56VL3	OCIA domain-containing protein 2	OCIAD2	31844000	88221000	45123000	49861000	30838000	0	0	0	0
Q58FF6	Putative heat shock protein HSP 90-beta 4	HSP90AB4P	0	0	0	0	0	0	0	0	0
Q58FF8	Putative heat shock protein HSP 90-beta 2	HSP90AB2P	343730000	331320000	444040000	277020000	275900000	447270000	243870000	111260000	630090000
Q5BJD5	Transmembrane protein 41B	TMEM41B	0	79692000	35391000	66530000	80844000	0	0	0	0
Q5BJE1	Coiled-coil domain-containing protein 178	CCDC178	0	0	0	0	0	0	0	0	0
Q5BKZ1	DBIRD complex subunit ZNF326	ZNF326	58089000	0	0	0	0	0	72142000	0	0
Q5EBL4	RILP-like protein 1	RILPL1	0	0	0	0	0	0	0	0	0
Q5EBM0	UMP-CMP kinase 2, mitochondrial	CMPK2	0	0	0	0	0	0	0	0	0
Q5FWF6	Zinc finger protein 789	ZNF789	0	0	0	0	0	0	0	0	0
Q5GLZ8	Probable E3 ubiquitin-protein ligase HERC4	HERC4	0	0	0	0	0	0	0	0	0
Q5H8A4	GPI ethanolamine phosphate transferase 2	PIGG	0	0	0	0	0	0	0	0	0
Q5H9L2;Q969E4;Q6IPX3	Transcription elongation factor A protein-like 5;Transcription elongation factor A protein-like 3;Transcription elongation factor A protein-like 6	TCEAL5;TCEAL3;TCEAL6	0	0	0	0	0	0	0	0	0
Q5H9R7	Serine/threonine-protein phosphatase 6 regulatory subunit 3	PPP6R3	0	0	0	0	0	0	0	0	51455000
Q5HY98	Zinc finger protein 766	ZNF766	0	0	0	0	0	0	0	0	0
Q5HYI7	Metaxin-3	MTX3	0	0	0	0	0	0	0	0	0
Q5HYI8	Rab-like protein 3	RABL3	0	0	0	0	23983000	0	0	0	0
Q5HYJ3	Protein FAM76B	FAM76B	0	0	0	0	0	0	0	0	0
Q5J8M3	ER membrane protein complex subunit 4	EMC4	0	0	0	0	0	0	0	0	0
Q5JPE7;P69849	Nodal modulator 2;Nodal modulator 3	NOMO2;NOMO3	132820000	71949000	204410000	340140000	493730000	116020000	41466000	0	0
Q5JPH6	Probable glutamate--tRNA ligase, mitochondrial	EARS2	0	0	0	0	0	0	0	0	0
Q5JR59	Microtubule-associated tumor suppressor candidate 2	MTUS2	0	0	0	0	0	0	0	0	0
Q5JRA6	Melanoma inhibitory activity protein 3	MIA3	0	29321000	0	68734000	118390000	29412000	31898000	0	0
Q5JRX3	Presequence protease, mitochondrial	PITRM1	46849000	114290000	52144000	0	0	0	0	0	0
Q5JS54	Proteasome assembly chaperone 4	PSMG4	0	0	0	0	0	0	0	0	0
Q5JSH3	WD repeat-containing protein 44	WDR44	0	0	0	0	0	0	0	0	0
Q5JSP0	FYVE, RhoGEF and PH domain-containing protein 3	FGD3	0	0	0	0	0	0	0	0	0
Q5JSZ5	Protein PRRC2B	PRRC2B	0	0	0	0	0	0	49049000	131760000	0
Q5JTH9	RRP12-like protein	RRP12	26892000	32917000	0	0	0	24203000	70447000	220080000	0
Q5JTJ3	Cytochrome c oxidase assembly factor 6 homolog	COA6	23714000	0	20454000	0	0	0	0	0	0
Q5JTV8	Torsin-1A-interacting protein 1	TOR1AIP1	87934000	127960000	29080000	39479000	14094000	19314000	0	0	0
Q5JTW2	Centrosomal protein of 78 kDa	CEP78	0	0	0	0	0	0	0	0	0
Q5JTZ9	Alanine--tRNA ligase, mitochondrial	AARS2	0	15944000	0	0	0	0	0	0	0
Q5JU69	Torsin-2A	TOR2A	0	0	0	0	0	0	0	0	0
Q5JVF3	PCI domain-containing protein 2	PCID2	0	0	0	0	0	19732000	0	0	0
Q5K4L6	Long-chain fatty acid transport protein 3	SLC27A3	0	30764000	0	38508000	35492000	15742000	0	0	0
Q5K651	Sterile alpha motif domain-containing protein 9	SAMD9	40235000	103150000	48825000	57797000	45282000	74196000	454130000	884610000	33922000
Q5M775	Cytospin-B	SPECC1	0	0	18624000	18823000	14018000	0	0	0	0
Q5QJE6	Deoxynucleotidyltransferase terminal-interacting protein 2	DNTTIP2	22417000	0	0	0	0	0	36375000	26803000	0
Q5R372	Rab GTPase-activating protein 1-like	RABGAP1L	0	0	0	0	0	0	0	0	0
Q5R3I4	Tetratricopeptide repeat protein 38	TTC38	0	0	0	0	0	0	0	0	0
Q5RI15	Cytochrome c oxidase protein 20 homolog	COX20	32935000	46854000	32587000	36945000	0	0	0	0	0
Q5RKV6	Exosome complex component MTR3	EXOSC6	33587000	21906000	0	0	0	26661000	41912000	64118000	32436000
Q5SGD2	Protein phosphatase 1L	PPM1L	0	0	0	0	0	0	0	0	0
Q5SNT2	Transmembrane protein 201	TMEM201	0	0	0	0	0	0	0	0	0
Q5SRE5	Nucleoporin NUP188 homolog	NUP188	0	44141000	28619000	27336000	14863000	0	0	0	0
Q5SSJ5	Heterochromatin protein 1-binding protein 3	HP1BP3	96754000	83712000	30444000	0	0	0	0	62280000	0
Q5SW79;Q96L14	Centrosomal protein of 170 kDa	CEP170	0	0	0	0	0	0	0	38724000	0
Q5SWX8	Protein odr-4 homolog	ODR4	0	26533000	24038000	33823000	47463000	23972000	0	0	0
Q5SXM8	DNL-type zinc finger protein	DNLZ	0	0	0	0	0	0	0	0	0
Q5SY16	Polynucleotide 5-hydroxyl-kinase NOL9	NOL9	0	0	0	0	0	0	0	36502000	0
Q5SYE7	NHS-like protein 1	NHSL1	0	0	0	0	0	0	0	0	0
Q5T0D9	Tumor protein p63-regulated gene 1-like protein	TPRG1L	0	0	13755000	0	13751000	0	17942000	0	0
Q5T0N5	Formin-binding protein 1-like	FNBP1L	0	0	0	0	0	0	0	0	0
Q5T0W9	Protein FAM83B	FAM83B	34559000	46513000	46363000	36835000	30922000	23964000	41660000	117840000	0
Q5T0Z8	Uncharacterized protein C6orf132	C6orf132	0	26406000	36957000	51080000	47606000	30728000	50398000	71349000	0
Q5T1M5	FK506-binding protein 15	FKBP15	82442000	91531000	105630000	116610000	149270000	81893000	63019000	92315000	13393000
Q5T200	Zinc finger CCCH domain-containing protein 13	ZC3H13	0	0	0	0	0	0	0	0	0
Q5T280	Putative methyltransferase C9orf114	C9orf114	27800000	0	0	0	0	0	26015000	27335000	0
Q5T2T1	MAGUK p55 subfamily member 7	MPP7	0	51055000	98976000	121730000	117420000	38648000	0	0	0
Q5T3F8	CSC1-like protein 2	TMEM63B	0	0	0	0	0	0	0	0	0
Q5T3I0	G patch domain-containing protein 4	GPATCH4	0	0	0	0	0	0	0	0	0
Q5T3U5	Multidrug resistance-associated protein 7	ABCC10	0	0	0	0	0	0	0	0	0
Q5T440	Putative transferase CAF17, mitochondrial	IBA57	0	0	0	0	0	0	0	0	0
Q5T447	E3 ubiquitin-protein ligase HECTD3	HECTD3	0	0	0	0	0	0	0	0	0
Q5T4S7	E3 ubiquitin-protein ligase UBR4	UBR4	83852000	442510000	132790000	157110000	91931000	18925000	91745000	121580000	87112000
Q5T5C0	Syntaxin-binding protein 5	STXBP5	0	0	0	0	0	0	0	0	0
Q5T5P2	Sickle tail protein homolog	KIAA1217	101290000	42720000	63482000	53615000	26167000	0	0	0	0
Q5T5U3	Rho GTPase-activating protein 21	ARHGAP21	0	0	0	0	0	0	0	6677800	0
Q5T5Y3	Calmodulin-regulated spectrin-associated protein 1	CAMSAP1	0	40972000	0	0	0	0	0	0	0
Q5T601	Probable G-protein coupled receptor 110	GPR110	0	0	0	0	0	0	0	0	0
Q5T653	39S ribosomal protein L2, mitochondrial	MRPL2	0	33345000	0	0	0	0	0	0	0
Q5T6F2	Ubiquitin-associated protein 2	UBAP2	26452000	0	19429000	24292000	26613000	28910000	31116000	35391000	0
Q5T6V5	UPF0553 protein C9orf64	C9orf64	0	0	0	0	0	0	0	0	0
Q5T749	Keratinocyte proline-rich protein	KPRP	0	0	0	0	36296000	0	0	0	0
Q5T7V8	RAB6-interacting golgin	GORAB	0	0	0	0	0	0	0	0	0
Q5T8D3	Acyl-CoA-binding domain-containing protein 5	ACBD5	0	18004000	0	0	0	0	0	0	0
Q5T8P6	RNA-binding protein 26	RBM26	0	0	0	0	0	19441000	41359000	102050000	7718600
Q5T9A4	ATPase family AAA domain-containing protein 3B	ATAD3B	73350000	202990000	126830000	138200000	92106000	0	0	0	0
Q5T9L3	Protein wntless homolog	WLS	0	15073000	15638000	0	14631000	11521000	12503000	0	0
Q5T9S5	Coiled-coil domain-containing protein 18	CCDC18	0	0	0	0	0	0	0	0	0
Q5TA50	Ceramide-1-phosphate transfer protein	CPTP	0	0	0	0	0	0	0	0	0
Q5TAQ9	DDB1- and CUL4-associated factor 8	DCAF8	0	0	0	0	0	0	0	0	0
Q5TBB1	Ribonuclease H2 subunit B	RNASEH2B	0	0	0	0	0	0	0	29359000	0
Q5TDH0	Protein DDI1 homolog 2	DDI2	15198000	0	0	0	0	15836000	0	0	32059000
Q5TFE4	5-nucleotidase domain-containing protein 1	NT5DC1	0	0	0	0	0	54099000	22008000	0	106050000
Q5TH69	Brefeldin A-inhibited guanine nucleotide-exchange protein 3	ARFGEF3	0	0	0	0	0	0	0	0	0
Q5THJ4	Vacuolar protein sorting-associated protein 13D	VPS13D	0	0	0	0	0	0	0	0	0
Q5THK1	Protein PRR14L	PRR14L	0	0	0	82404000	79689000	0	0	0	0
Q5TZA2	Rootletin	CROCC	0	0	0	0	0	0	0	0	0
Q5U5X0	Complex III assembly factor LYRM7	LYRM7	40892000	28738000	20456000	0	0	0	0	0	0
Q5UCC4	ER membrane protein complex subunit 10	EMC10	0	0	0	0	0	0	0	0	0
Q5UIP0	Telomere-associated protein RIF1	RIF1	0	0	0	0	0	0	0	0	0
Q5VIR6	Vacuolar protein sorting-associated protein 53 homolog	VPS53	0	0	0	0	0	0	0	0	0
Q5VST6	Alpha/beta hydrolase domain-containing protein 17B	ABHD17B	0	0	0	0	0	0	0	0	0
Q5VT52	Regulation of nuclear pre-mRNA domain-containing protein 2	RPRD2	22331000	0	0	0	0	0	0	0	0
Q5VT79	Annexin A8-like protein 2	ANXA8L2	0	0	0	0	0	0	0	0	0
Q5VTL8	Pre-mRNA-splicing factor 38B	PRPF38B	0	0	0	0	0	0	0	15536000	0
Q5VTR2	E3 ubiquitin-protein ligase BRE1A	RNF20	12053000	0	0	0	0	0	45069000	119060000	0
Q5VV41	Rho guanine nucleotide exchange factor 16	ARHGEF16	0	25061000	19705000	23994000	25112000	0	18388000	20759000	0
Q5VV42	Threonylcarbamoyladenosine tRNA methylthiotransferase	CDKAL1	0	0	0	0	34079000	0	0	0	0
Q5VW32	BRO1 domain-containing protein BROX	BROX	0	19362000	0	0	0	0	24093000	0	67158000
Q5VW38	Protein GPR107	GPR107	0	0	0	0	0	0	0	0	0
Q5VWJ9	Sorting nexin-30	SNX30	0	0	0	0	0	0	0	0	0
Q5VWQ8	Disabled homolog 2-interacting protein	DAB2IP	0	24513000	17575000	0	25335000	0	15843000	0	0
Q5VWX1	KH domain-containing, RNA-binding, signal transduction-associated protein 2	KHDRBS2	0	0	0	0	0	0	0	0	0
Q5VWZ2	Lysophospholipase-like protein 1	LYPLAL1	0	0	0	0	0	0	0	0	0
Q5VYK3	Proteasome-associated protein ECM29 homolog	ECM29	53982000	140260000	37831000	73489000	40833000	89743000	202990000	1015900000	110690000
Q5VYS8	Terminal uridylyltransferase 7	ZCCHC6	0	0	0	0	0	0	16667000	39043000	0
Q5VYY1	Ankyrin repeat domain-containing protein 22	ANKRD22	0	0	0	0	0	0	0	0	0
Q5VZE5	N-alpha-acetyltransferase 35, NatC auxiliary subunit	NAA35	0	0	0	0	0	0	0	0	0
Q5VZF2	Muscleblind-like protein 2	MBNL2	0	0	0	0	0	0	0	0	0
Q5VZK9	Leucine-rich repeat-containing protein 16A	LRRC16A	0	36205000	0	0	0	0	26976000	0	0
Q5W111	SPRY domain-containing protein 7	SPRYD7	0	0	0	0	0	0	41692000	0	0
Q5XKP0	Protein QIL1	QIL1	76364000	135020000	117670000	122230000	77072000	0	0	0	0
Q5XXA6	Anoctamin-1	ANO1	97141000	175190000	199540000	271250000	298300000	153430000	140100000	0	0
Q5ZPR3	CD276 antigen	CD276	87908000	0	199500000	288360000	342080000	144510000	129400000	0	0
Q63HN8	E3 ubiquitin-protein ligase RNF213	RNF213	0	269680000	199660000	0	242790000	88822000	165990000	329340000	0
Q63ZY3	KN motif and ankyrin repeat domain-containing protein 2	KANK2	0	0	0	0	0	0	0	0	0
Q641Q2;Q5SRD0	WASH complex subunit FAM21A	FAM21A	0	0	0	0	22952000	26438000	0	0	27860000
Q643R3	Lysophospholipid acyltransferase LPCAT4	LPCAT4	0	45518000	0	58715000	0	0	0	0	0
Q658P3	Metalloreductase STEAP3	STEAP3	0	0	0	0	0	0	0	0	0
Q658Y4	Protein FAM91A1	FAM91A1	0	0	17115000	0	0	0	12801000	18705000	0
Q66K14	TBC1 domain family member 9B	TBC1D9B	0	0	0	0	0	0	0	0	0
Q66K74	Microtubule-associated protein 1S;MAP1S heavy chain;MAP1S light chain	MAP1S	0	38362000	0	21438000	0	0	0	0	0
Q66PJ3	ADP-ribosylation factor-like protein 6-interacting protein 4	ARL6IP4	0	0	0	0	0	0	0	0	0
Q676U5	Autophagy-related protein 16-1	ATG16L1	0	0	0	0	0	0	0	0	0
Q687X5	Metalloreductase STEAP4	STEAP4	0	0	0	0	0	0	0	0	0
Q68CZ2;Q63HR2	Tensin-3	TNS3	154030000	283310000	186540000	101160000	108330000	71548000	60673000	49313000	0
Q68D10	Protein SPT2 homolog	SPTY2D1	0	0	0	0	0	0	0	0	0
Q68D91	Metallo-beta-lactamase domain-containing protein 2	MBLAC2	0	0	0	0	0	0	0	0	0
Q68DH5	LMBR1 domain-containing protein 2	LMBRD2	0	0	0	0	0	0	0	0	0
Q68E01	Integrator complex subunit 3	INTS3	18731000	12837000	0	0	0	0	27202000	23629000	0
Q68EM7	Rho GTPase-activating protein 17	ARHGAP17	0	0	0	0	0	0	0	0	0
Q69YN2	CWF19-like protein 1	CWF19L1	0	0	0	0	0	0	22846000	81734000	0
Q69YQ0	Cytospin-A	SPECC1L	16335000	0	18990000	0	0	0	0	19515000	0
Q6AI08	HEAT repeat-containing protein 6	HEATR6	0	0	0	0	0	0	0	0	0
Q6AI12	Ankyrin repeat domain-containing protein 40	ANKRD40	0	0	0	0	0	0	0	0	0
Q6DD87	Zinc finger protein 787	ZNF787	0	0	0	0	0	0	0	0	0
Q6DD88	Atlastin-3	ATL3	21722000	47651000	31390000	39929000	36890000	25448000	31853000	0	0
Q6DKI1	60S ribosomal protein L7-like 1	RPL7L1	0	0	0	0	0	0	0	0	0
Q6DKJ4	Nucleoredoxin	NXN	0	0	0	0	0	40953000	0	0	74939000
Q6DRA6;Q6DN03	Putative histone H2B type 2-D;Putative histone H2B type 2-C	HIST2H2BD;HIST2H2BC	0	0	0	0	0	0	0	0	0
Q6DT37	Serine/threonine-protein kinase MRCK gamma	CDC42BPG	0	0	0	0	0	0	0	0	0
Q6EEV4	DNA-directed RNA polymerase II subunit GRINL1A, isoforms 4/5	POLR2M	0	0	0	0	0	0	0	0	0
Q6FI81	Anamorsin	CIAPIN1	53031000	26010000	30228000	30692000	27691000	58591000	0	0	42595000
Q6GMV2	SET and MYND domain-containing protein 5	SMYD5	0	0	0	0	0	0	0	0	0
Q6GMV3	Putative peptidyl-tRNA hydrolase PTRHD1	PTRHD1	0	0	0	0	0	0	0	0	0
Q6GQQ9	OTU domain-containing protein 7B	OTUD7B	0	9283500	0	0	0	0	0	0	0
Q6I9Y2	THO complex subunit 7 homolog	THOC7	0	0	0	0	0	0	0	0	0
Q6IA17	Single Ig IL-1-related receptor	SIGIRR	0	0	0	0	0	0	0	0	0
Q6IA69	Glutamine-dependent NAD(+) synthetase	NADSYN1	0	0	0	0	0	0	0	0	0
Q6IA86	Elongator complex protein 2	ELP2	0	0	0	0	0	0	0	0	0
Q6IAA8	Ragulator complex protein LAMTOR1	LAMTOR1	0	58302000	121150000	132510000	180150000	73901000	76713000	0	0
Q6IAN0	Dehydrogenase/reductase SDR family member 7B	DHRS7B	0	0	0	18246000	20592000	0	0	0	0
Q6IBS0	Twinfilin-2	TWF2	0	0	0	0	0	37619000	0	0	57211000
Q6IBW4	Condensin-2 complex subunit H2	NCAPH2	0	0	0	0	0	0	0	0	0
Q6IN84	rRNA methyltransferase 1, mitochondrial	MRM1	0	0	0	0	0	0	0	0	0
Q6IN85	Serine/threonine-protein phosphatase 4 regulatory subunit 3A	SMEK1	0	0	0	0	0	0	0	0	0
Q6IPR3	tRNA wybutosine-synthesizing protein 3 homolog	TYW3	0	0	0	0	0	0	0	0	0
Q6IQ23	Pleckstrin homology domain-containing family A member 7	PLEKHA7	0	25077000	28660000	27217000	22976000	0	0	23055000	0
Q6IQ49	Protein SDE2 homolog	SDE2	0	0	0	0	0	0	0	0	0
Q6ISB3	Grainyhead-like protein 2 homolog	GRHL2	29475000	0	0	0	0	0	0	0	0
Q6IWH7	Anoctamin-7	ANO7	0	0	0	0	0	0	0	0	0
Q6KC79	Nipped-B-like protein	NIPBL	0	2360700	0	0	0	0	0	0	0
Q6L8Q7	2,5-phosphodiesterase 12	PDE12	0	0	0	0	0	0	0	0	34704000
Q6NSJ5	Volume-regulated anion channel subunit LRRC8E	LRRC8E	0	0	0	0	0	0	0	0	0
Q6NTF9	Rhomboid domain-containing protein 2	RHBDD2	0	0	0	0	0	0	0	0	0
Q6NUK1	Calcium-binding mitochondrial carrier protein SCaMC-1	SLC25A24	209030000	266290000	263690000	280470000	184920000	57301000	37633000	0	0
Q6NUK4	Receptor expression-enhancing protein 3	REEP3	0	21704000	0	0	0	0	0	0	0
Q6NUM9	All-trans-retinol 13,14-reductase	RETSAT	0	28489000	0	33825000	29684000	0	0	0	0
Q6NUQ4	Transmembrane protein 214	TMEM214	0	35223000	0	0	0	0	0	0	0
Q6NVY1	3-hydroxyisobutyryl-CoA hydrolase, mitochondrial	HIBCH	35023000	53121000	15841000	10974000	0	0	0	0	12715000
Q6NW34	Uncharacterized protein C3orf17	C3orf17	0	0	0	0	0	0	0	0	0
Q6NXE6	Armadillo repeat-containing protein 6	ARMC6	8975800	0	9370500	0	0	0	0	0	0
Q6NXG1	Epithelial splicing regulatory protein 1	ESRP1	69199000	79995000	72277000	62382000	73198000	58818000	199950000	153920000	0
Q6NXR4	TELO2-interacting protein 2	TTI2	0	0	0	0	0	0	0	0	0
Q6NYC1	Bifunctional arginine demethylase and lysyl-hydroxylase JMJD6	JMJD6	0	0	0	0	0	0	0	0	17956000
Q6NYC8	Phostensin	PPP1R18	31991000	35483000	102600000	105720000	126630000	61114000	35901000	37757000	32559000
Q6NZ67;Q6P582	Mitotic-spindle organizing protein 2B;Mitotic-spindle organizing protein 2A	MZT2B;MZT2A	0	15593000	0	0	0	0	0	18587000	0
Q6NZI2	Polymerase I and transcript release factor	PTRF	1223900000	1273700000	1508200000	1222600000	1078500000	791940000	1100300000	1124400000	273580000
Q6NZY4	Zinc finger CCHC domain-containing protein 8	ZCCHC8	0	0	0	0	0	0	36330000	54764000	0
Q6P158	Putative ATP-dependent RNA helicase DHX57	DHX57	0	0	0	0	0	0	0	0	0
Q6P161	39S ribosomal protein L54, mitochondrial	MRPL54	31137000	0	0	0	0	0	0	19616000	0
Q6P1J9	Parafibromin	CDC73	10684000	17345000	0	9724500	0	17662000	18862000	24168000	29139000
Q6P1L8	39S ribosomal protein L14, mitochondrial	MRPL14	21382000	19714000	17686000	0	0	0	0	16564000	0
Q6P1M0	Long-chain fatty acid transport protein 4	SLC27A4	35412000	75585000	50731000	89166000	98053000	45247000	38694000	0	0
Q6P1M3	Lethal(2) giant larvae protein homolog 2	LLGL2	21994000	20824000	83925000	108550000	81187000	0	0	0	0
Q6P1N0	Coiled-coil and C2 domain-containing protein 1A	CC2D1A	0	0	0	0	0	0	50410000	80787000	0
Q6P1N9	Putative deoxyribonuclease TATDN1	TATDN1	0	0	0	0	0	0	0	0	0
Q6P1Q0	LETM1 domain-containing protein 1	LETMD1	0	0	0	0	0	0	0	0	0
Q6P1Q9	Methyltransferase-like protein 2B	METTL2B	0	0	0	0	0	0	0	0	6999400
Q6P1R4	tRNA-dihydrouridine(16/17) synthase [NAD(P)(+)]-like	DUS1L	0	0	0	0	0	0	0	0	0
Q6P1X6	UPF0598 protein C8orf82	C8orf82	0	0	0	0	0	0	0	0	0
Q6P2E9	Enhancer of mRNA-decapping protein 4	EDC4	185910000	152150000	180950000	206860000	211900000	149260000	261260000	171040000	35427000
Q6P2H3	Centrosomal protein of 85 kDa	CEP85	0	0	0	0	0	0	0	0	0
Q6P2Q9	Pre-mRNA-processing-splicing factor 8	PRPF8	181860000	134720000	17290000	51722000	49182000	91657000	658910000	1052800000	132220000
Q6P3W7	SCY1-like protein 2	SCYL2	0	24232000	18694000	19914000	29504000	0	0	0	0
Q6P3X3	Tetratricopeptide repeat protein 27	TTC27	0	37217000	25530000	26858000	0	0	0	0	0
Q6P4A7	Sideroflexin-4	SFXN4	0	0	0	0	0	0	0	0	0
Q6P4E1	Protein CASC4	CASC4	0	0	0	0	0	0	0	0	0
Q6P4I2	WD repeat-containing protein 73	WDR73	0	0	0	0	0	0	0	0	0
Q6P4Q7	Metal transporter CNNM4	CNNM4	0	0	0	0	0	0	0	0	0
Q6P587	Acylpyruvase FAHD1, mitochondrial	FAHD1	0	43212000	30747000	0	0	0	0	0	0
Q6P597	Kinesin light chain 3	KLC3	0	0	0	0	0	0	0	0	0
Q6P5W5	Zinc transporter ZIP4	SLC39A4	0	0	0	0	0	0	0	0	0
Q6P6C2	RNA demethylase ALKBH5	ALKBH5	0	0	0	0	0	0	43993000	63568000	0
Q6P996;Q6P474	Pyridoxal-dependent decarboxylase domain-containing protein 1	PDXDC1	57271000	99221000	73875000	55600000	44868000	0	0	0	0
Q6P9B6	TLD domain-containing protein 1	TLDC1	57463000	75761000	90593000	150430000	134930000	141160000	73825000	0	98897000
Q96GS6;Q6PCB6	Alpha/beta hydrolase domain-containing protein 17A;Alpha/beta hydrolase domain-containing protein 17C	ABHD17A;ABHD17C	0	0	0	0	0	0	0	0	0
Q6PCE3	Glucose 1,6-bisphosphate synthase	PGM2L1	0	0	0	0	0	0	0	0	0
Q6PD62	RNA polymerase-associated protein CTR9 homolog	CTR9	0	0	0	0	0	0	0	0	8600900
Q6PD74	Alpha- and gamma-adaptin-binding protein p34	AAGAB	33656000	0	0	0	27502000	0	0	0	0
Q6PGP7	Tetratricopeptide repeat protein 37	TTC37	0	19945000	0	0	0	0	35259000	107620000	0
Q6PI48	Aspartate--tRNA ligase, mitochondrial	DARS2	69471000	177300000	78363000	0	0	0	24920000	82927000	0
Q6PIU2	Neutral cholesterol ester hydrolase 1	NCEH1	21425000	55504000	0	56728000	67205000	23956000	0	0	0
Q6PIW4	Fidgetin-like protein 1	FIGNL1	0	8684100	0	0	0	0	0	0	0
Q6PJF5	Inactive rhomboid protein 2	RHBDF2	0	0	0	7378300	0	0	0	0	0
Q6PJG2	ELM2 and SANT domain-containing protein 1	ELMSAN1	0	0	0	0	0	0	0	0	0
Q6PJG6	BRCA1-associated ATM activator 1	BRAT1	12312000	0	14246000	0	0	0	0	0	0
Q6PJT7	Zinc finger CCCH domain-containing protein 14	ZC3H14	30617000	0	0	0	0	0	34221000	0	0
Q6PK04	Coiled-coil domain-containing protein 137	CCDC137	0	0	0	0	0	0	0	0	0
Q6PK81	Zinc finger protein 773	ZNF773	0	0	0	0	0	0	0	0	0
Q6PKG0	La-related protein 1	LARP1	60172000	82307000	70288000	65799000	27494000	107720000	171190000	394310000	146910000
Q6PL18	ATPase family AAA domain-containing protein 2	ATAD2	39813000	0	0	0	0	0	0	0	0
Q6PML9	Zinc transporter 9	SLC30A9	0	0	0	0	0	0	0	0	0
Q6R327	Rapamycin-insensitive companion of mTOR	RICTOR	0	14212000	0	0	0	0	15958000	19419000	0
Q6RFH5	WD repeat-containing protein 74	WDR74	0	0	0	0	0	0	57848000	78285000	0
Q6RW13	Type-1 angiotensin II receptor-associated protein	AGTRAP	0	0	0	0	0	0	0	0	0
Q6S8J3;A5A3E0;P0CG38;Q9BYX7	POTE ankyrin domain family member E;POTE ankyrin domain family member F;POTE ankyrin domain family member I	POTEE;POTEF;POTEI	0	0	0	0	0	0	0	0	0
Q6SJ93	Protein FAM111B	FAM111B	0	0	0	0	0	0	0	19585000	0
Q6SPF0	Atherin	SAMD1	0	0	0	0	0	0	0	0	0
Q6T4R5	Nance-Horan syndrome protein	NHS	0	0	0	0	4267500	0	0	0	0
Q6UB35	Monofunctional C1-tetrahydrofolate synthase, mitochondrial	MTHFD1L	23045000	34004000	28530000	0	0	0	19397000	32361000	0
Q6UN15	Pre-mRNA 3-end-processing factor FIP1	FIP1L1	0	0	0	0	0	0	0	0	0
Q6UUV7	CREB-regulated transcription coactivator 3	CRTC3	0	0	0	0	0	0	0	0	0
Q6UW63	KDEL motif-containing protein 1	KDELC1	0	0	0	0	0	0	0	0	0
Q6UW68	Transmembrane protein 205	TMEM205	0	0	0	0	0	0	0	0	0
Q6UW78	Ubiquinol-cytochrome-c reductase complex assembly factor 3	UQCC3	0	0	0	0	0	0	0	0	0
Q6UWE0	E3 ubiquitin-protein ligase LRSAM1	LRSAM1	28936000	0	27871000	0	0	0	0	0	0
Q6UWP2	Dehydrogenase/reductase SDR family member 11	DHRS11	0	0	0	0	0	0	0	0	0
Q6UWP7	Lysocardiolipin acyltransferase 1	LCLAT1	0	0	0	0	0	0	0	0	0
Q6UWP8	Suprabasin	SBSN	0	0	0	0	0	0	0	0	0
Q6UX04	Peptidyl-prolyl cis-trans isomerase CWC27 homolog	CWC27	0	0	0	0	0	0	0	0	0
Q6UX07	Dehydrogenase/reductase SDR family member 13	DHRS13	0	0	0	0	0	0	0	0	0
Q6UXB3	Ly6/PLAUR domain-containing protein 2	LYPD2	0	0	0	0	0	0	0	0	0
Q6UXN9	WD repeat-containing protein 82	WDR82	0	0	0	0	0	0	33570000	44139000	0
Q6UXV4	MICOS complex subunit MIC27	APOOL	0	28053000	0	19020000	0	0	0	0	0
Q6V1X1	Dipeptidyl peptidase 8	DPP8	0	0	0	0	0	0	0	0	0
Q6VN20	Ran-binding protein 10	RANBP10	0	0	0	0	0	0	0	0	0
Q6VY07	Phosphofurin acidic cluster sorting protein 1	PACS1	0	0	0	0	0	0	0	0	0
Q6WCQ1	Myosin phosphatase Rho-interacting protein	MPRIP	85271000	242230000	131640000	51621000	0	0	34608000	75283000	0
Q6WKZ4;Q7L804	Rab11 family-interacting protein 1	RAB11FIP1	0	0	0	19089000	0	0	0	0	0
Q6XQN6	Nicotinate phosphoribosyltransferase	NAPRT	0	0	0	0	0	0	0	0	40848000
Q6XZF7	Dynamin-binding protein	DNMBP	0	0	0	0	0	0	0	0	0
Q6Y1H2	Very-long-chain (3R)-3-hydroxyacyl-CoA dehydratase 2	HACD2	0	77075000	39853000	93830000	0	41139000	0	0	0
Q6Y7W6	PERQ amino acid-rich with GYF domain-containing protein 2	GIGYF2	46773000	19015000	21922000	0	5123800	33394000	89892000	539460000	26619000
Q6YHK3	CD109 antigen	CD109	20339000	0	34786000	40584000	53975000	0	24865000	0	0
Q6YHU6	Thyroid adenoma-associated protein	THADA	0	0	0	0	0	0	0	0	0
Q6YN16	Hydroxysteroid dehydrogenase-like protein 2	HSDL2	197590000	234040000	187430000	153410000	146500000	52807000	70505000	116690000	0
Q6YP21	Kynurenine--oxoglutarate transaminase 3	CCBL2	0	0	0	0	0	0	0	0	37520000
Q6ZMI0	Protein phosphatase 1 regulatory subunit 21	PPP1R21	0	0	0	0	0	0	0	0	0
Q6ZN28	Metastasis-associated in colon cancer protein 1	MACC1	0	0	0	0	0	0	0	0	0
Q6ZN66	Guanylate-binding protein 6	GBP6	0	0	0	0	0	0	0	0	0
Q6ZNA5	Ferric-chelate reductase 1	FRRS1	0	0	0	14028000	0	0	0	0	0
Q6ZNB6	NF-X1-type zinc finger protein NFXL1	NFXL1	0	0	0	0	0	0	0	0	0
Q6ZNC8	Lysophospholipid acyltransferase 1	MBOAT1	0	0	0	0	0	0	0	0	0
Q6ZRP7	Sulfhydryl oxidase 2	QSOX2	0	0	0	0	0	0	0	0	0
Q6ZRV2	Protein FAM83H	FAM83H	711440000	586950000	595100000	584810000	498760000	294450000	419150000	288050000	0
Q6ZSJ8	Uncharacterized protein C1orf122	C1orf122	0	0	0	0	0	0	0	0	0
Q6ZSR9	Uncharacterized protein FLJ45252		13473000	20224000	25776000	14494000	0	0	20223000	19610000	0
Q6ZSS7	Major facilitator superfamily domain-containing protein 6	MFSD6	0	0	0	0	0	0	0	0	0
Q6ZSZ5	Rho guanine nucleotide exchange factor 18	ARHGEF18	0	0	0	0	0	0	0	0	0
Q6ZT89	Solute carrier family 25 member 48	SLC25A48	0	0	0	0	0	0	0	0	0
Q6ZUM4	Rho GTPase-activating protein 27	ARHGAP27	0	0	0	0	0	0	0	0	0
Q6ZUT6	Uncharacterized protein C15orf52	C15orf52	0	0	0	0	0	0	28005000	38416000	0
Q6ZVK8	8-oxo-dGDP phosphatase NUDT18	NUDT18	0	0	0	0	0	0	0	0	0
Q6ZVM7	TOM1-like protein 2	TOM1L2	80586000	83911000	119090000	106400000	132540000	114370000	76329000	0	75401000
Q6ZXV5	Transmembrane and TPR repeat-containing protein 3	TMTC3	0	24338000	0	46105000	24255000	0	0	0	0
Q709C8	Vacuolar protein sorting-associated protein 13C	VPS13C	0	0	0	14203000	0	0	0	0	0
Q70E73	Ras-associated and pleckstrin homology domains-containing protein 1	RAPH1	0	0	0	0	0	0	0	5064400	0
Q70UQ0	Inhibitor of nuclear factor kappa-B kinase-interacting protein	IKBIP	0	0	0	22441000	0	0	0	0	0
Q70Z53	Protein FRA10AC1	FRA10AC1	0	0	0	0	0	0	0	0	0
Q71DI3	Histone H3.2	HIST2H3A	0	3477800000	1627200000	1642500000	0	0	0	0	0
Q71RC2	La-related protein 4	LARP4	20338000	14338000	22068000	0	19132000	25548000	39915000	63328000	17382000
Q71RG4	Transmembrane and ubiquitin-like domain-containing protein 2	TMUB2	0	0	0	0	0	0	0	0	0
Q71SY5	Mediator of RNA polymerase II transcription subunit 25	MED25	0	0	0	0	0	0	0	0	0
Q71UM5	40S ribosomal protein S27-like	RPS27L	0	0	0	0	0	0	0	34023000	0
Q765P7	MTSS1-like protein	MTSS1L	0	0	0	0	0	0	0	0	0
Q7KZ85	Transcription elongation factor SPT6	SUPT6H	0	0	0	0	0	0	0	0	0
Q7KZF4	Staphylococcal nuclease domain-containing protein 1	SND1	1469200000	1246400000	1403700000	1668400000	1797100000	1275200000	1718200000	2409700000	815540000
Q7KZI7	Serine/threonine-protein kinase MARK2	MARK2	0	40934000	35007000	55810000	30978000	0	36503000	85005000	0
Q7L014	Probable ATP-dependent RNA helicase DDX46	DDX46	51788000	0	29213000	0	31433000	27890000	67737000	405850000	50349000
Q7L0Y3	Mitochondrial ribonuclease P protein 1	TRMT10C	46543000	95042000	54041000	24449000	0	0	0	0	0
Q7L1Q6	Basic leucine zipper and W2 domain-containing protein 1	BZW1	32824000	18351000	46144000	0	30397000	0	103190000	422480000	0
Q7L1W4	Volume-regulated anion channel subunit LRRC8D	LRRC8D	0	11644000	0	0	0	0	0	0	0
Q7L273	BTB/POZ domain-containing protein KCTD9	KCTD9	0	0	0	0	0	0	0	0	0
Q7L2E3	Putative ATP-dependent RNA helicase DHX30	DHX30	0	60242000	0	0	0	0	0	50380000	0
Q7L2H7	Eukaryotic translation initiation factor 3 subunit M	EIF3M	80637000	72922000	0	0	49436000	0	75972000	213350000	124120000
Q7L2J0	7SK snRNA methylphosphate capping enzyme	MEPCE	0	0	0	0	0	0	0	34186000	0
Q7L3T8	Probable proline--tRNA ligase, mitochondrial	PARS2	0	0	0	0	0	0	0	0	0
Q7L4I2	Arginine/serine-rich coiled-coil protein 2	RSRC2	0	0	0	0	0	0	0	0	0
Q7L523;Q5VZM2	Ras-related GTP-binding protein A	RRAGA	0	0	0	0	0	0	0	0	0
Q7L576	Cytoplasmic FMR1-interacting protein 1	CYFIP1	132550000	243370000	249030000	300290000	287550000	119020000	173260000	255850000	24120000
Q7L5D6	Golgi to ER traffic protein 4 homolog	GET4	0	0	0	0	0	0	0	0	0
Q7L5N1	COP9 signalosome complex subunit 6	COPS6	0	0	0	0	0	0	0	0	65006000
Q7L5N7	Lysophosphatidylcholine acyltransferase 2	LPCAT2	30948000	107460000	59312000	130860000	84976000	32942000	53542000	0	0
Q7L7X3	Serine/threonine-protein kinase TAO1	TAOK1	0	0	0	0	0	8149000	0	0	0
Q7L8J4	SH3 domain-binding protein 5-like	SH3BP5L	0	0	0	0	0	0	0	0	9796500
Q7L8L6	FAST kinase domain-containing protein 5	FASTKD5	0	20277000	0	0	0	0	0	0	0
Q9H8S9;Q7L9L4	MOB kinase activator 1A;MOB kinase activator 1B	MOB1A;MOB1B	23640000	0	31074000	0	25336000	11871000	10482000	0	0
Q7LBC6	Lysine-specific demethylase 3B	KDM3B	0	0	0	0	0	0	0	0	0
Q7LGA3	Heparan sulfate 2-O-sulfotransferase 1	HS2ST1	0	0	0	0	0	0	0	0	0
Q7RTS9	Dymeclin	DYM	0	0	0	0	0	0	0	0	0
Q7RTV0	PHD finger-like domain-containing protein 5A	PHF5A	20832000	0	0	0	0	0	20502000	36430000	0
Q7RTV5	Thioredoxin-like protein AAED1	AAED1	0	0	0	0	0	0	0	0	0
Q7Z2K6	Endoplasmic reticulum metallopeptidase 1	ERMP1	0	46733000	0	56876000	38662000	0	0	0	0
Q7Z2T5	TRMT1-like protein	TRMT1L	0	0	0	0	0	0	84296000	168350000	0
Q7Z2W4	Zinc finger CCCH-type antiviral protein 1	ZC3HAV1	187840000	328710000	249470000	341110000	281670000	264440000	652770000	927610000	143810000
Q7Z2W9	39S ribosomal protein L21, mitochondrial	MRPL21	0	31072000	0	0	0	0	0	0	0
Q7Z2Z2	Elongation factor Tu GTP-binding domain-containing protein 1	EFTUD1	0	0	28377000	0	0	0	0	0	0
Q7Z333	Probable helicase senataxin	SETX	0	0	0	0	0	0	0	0	0
Q7Z392	Trafficking protein particle complex subunit 11	TRAPPC11	0	0	0	0	0	0	0	0	0
Q7Z3B4	Nucleoporin p54	NUP54	32084000	0	0	0	0	0	0	0	0
Q7Z3C6	Autophagy-related protein 9A	ATG9A	0	0	0	0	0	0	0	0	0
Q7Z3D6	UPF0317 protein C14orf159, mitochondrial	C14orf159	0	0	0	0	0	0	0	0	0
Q7Z3E2	Coiled-coil domain-containing protein 186	CCDC186	0	0	0	0	0	0	0	0	0
Q7Z3K3	Pogo transposable element with ZNF domain	POGZ	0	0	0	0	0	0	0	0	0
Q7Z3T8	Zinc finger FYVE domain-containing protein 16	ZFYVE16	0	0	0	0	0	0	0	0	0
Q7Z3U7	Protein MON2 homolog	MON2	0	11054000	0	0	0	0	0	0	0
Q7Z404	Transmembrane channel-like protein 4	TMC4	0	0	0	0	0	0	0	0	0
Q7Z406	Myosin-14	MYH14	617710000	820740000	702770000	604600000	278440000	124530000	41781000	0	121090000
Q7Z412	Peroxisome assembly protein 26	PEX26	0	0	0	0	0	0	0	0	0
Q7Z417	Nuclear fragile X mental retardation-interacting protein 2	NUFIP2	0	0	40747000	42767000	38427000	52571000	153700000	321640000	28120000
Q7Z422	SUZ domain-containing protein 1	SZRD1	0	0	0	0	0	41612000	0	36019000	55949000
Q7Z434	Mitochondrial antiviral-signaling protein	MAVS	41831000	248590000	90244000	121360000	89127000	40927000	24907000	0	0
Q7Z460	CLIP-associating protein 1	CLASP1	0	22943000	0	0	0	0	0	0	0
Q7Z478	ATP-dependent RNA helicase DHX29	DHX29	5742600	30749000	0	16628000	0	26463000	110640000	403040000	0
Q7Z4H3	HD domain-containing protein 2	HDDC2	0	0	0	0	0	0	0	0	0
Q7Z4Q2	HEAT repeat-containing protein 3	HEATR3	0	17919000	0	0	0	0	0	0	0
Q7Z4R8	UPF0669 protein C6orf120	C6orf120	0	0	0	25095000	30916000	0	0	0	0
Q7Z4S6;Q2M1P5	Kinesin-like protein KIF21A	KIF21A	0	0	0	0	0	0	0	0	0
Q7Z4V5	Hepatoma-derived growth factor-related protein 2	HDGFRP2	0	0	0	0	0	23486000	0	0	44559000
Q7Z4W1	L-xylulose reductase	DCXR	12912000	0	0	0	0	0	0	0	15647000
Q7Z5G4	Golgin subfamily A member 7	GOLGA7	0	10468000	0	0	0	0	0	0	0
Q7Z5J4	Retinoic acid-induced protein 1	RAI1	0	0	0	0	0	0	0	0	0
Q7Z5K2	Wings apart-like protein homolog	WAPAL	0	0	0	0	0	0	0	0	0
Q7Z5L9	Interferon regulatory factor 2-binding protein 2	IRF2BP2	39105000	0	47026000	37850000	51763000	54465000	63291000	110260000	0
Q7Z6E9	E3 ubiquitin-protein ligase RBBP6	RBBP6	0	0	0	0	0	0	0	26002000	0
Q7Z6K3	Protein prenyltransferase alpha subunit repeat-containing protein 1	PTAR1	0	0	0	0	0	0	0	0	0
Q7Z6K5	Arpin	ARPIN	0	0	0	0	0	0	0	0	0
Q7Z6M1	Rab9 effector protein with kelch motifs	RABEPK	0	0	0	0	0	0	0	0	85164000
Q7Z6Z7;A5YM72	E3 ubiquitin-protein ligase HUWE1	HUWE1	263560000	864360000	377930000	351120000	231390000	199510000	111930000	75235000	269760000
Q7Z739	YTH domain-containing family protein 3	YTHDF3	0	0	0	0	0	24311000	38956000	51604000	0
Q7Z745	Maestro heat-like repeat-containing protein family member 2B	MROH2B	0	0	0	0	0	0	0	0	0
Q7Z7D3	V-set domain-containing T-cell activation inhibitor 1	VTCN1	0	0	0	0	0	0	0	0	0
Q7Z7E8	Ubiquitin-conjugating enzyme E2 Q1	UBE2Q1	0	0	0	0	0	0	0	0	0
Q7Z7F7	39S ribosomal protein L55, mitochondrial	MRPL55	0	0	0	0	0	0	0	0	0
Q7Z7H5	Transmembrane emp24 domain-containing protein 4	TMED4	0	51190000	0	55679000	70063000	0	0	0	0
Q7Z7H8	39S ribosomal protein L10, mitochondrial	MRPL10	27132000	30660000	21929000	16016000	0	0	0	0	0
Q7Z7K0	COX assembly mitochondrial protein homolog	CMC1	0	0	0	0	0	0	0	0	0
Q7Z7K6	Centromere protein V	CENPV	0	0	0	0	0	0	0	0	0
Q7Z7L1;Q68D06	Schlafen family member 11;Schlafen family member 13	SLFN11;SLFN13	0	4844000	0	0	0	0	0	0	0
Q7Z7M9	Polypeptide N-acetylgalactosaminyltransferase 5	GALNT5	0	0	0	0	24888000	0	0	0	0
Q7Z7N9	Transmembrane protein 179B	TMEM179B	0	0	0	0	0	0	0	0	0
Q86SF2	N-acetylgalactosaminyltransferase 7	GALNT7	36061000	84832000	60929000	86792000	74773000	36443000	41793000	0	0
Q86SJ2	Amphoterin-induced protein 2	AMIGO2	0	0	0	0	0	0	0	0	0
Q86SQ0	Pleckstrin homology-like domain family B member 2	PHLDB2	0	0	0	0	0	0	0	17496000	0
Q86SQ4	G-protein coupled receptor 126	GPR126	0	0	0	0	12658000	0	0	0	0
Q86SX6	Glutaredoxin-related protein 5, mitochondrial	GLRX5	49286000	0	0	0	0	0	0	0	0
Q86T03;Q8N4L2	Type 1 phosphatidylinositol 4,5-bisphosphate 4-phosphatase	TMEM55B	0	0	0	0	0	0	0	0	0
Q86TB9	Protein PAT1 homolog 1	PATL1	0	0	0	19912000	0	0	0	0	0
Q86TI2	Dipeptidyl peptidase 9	DPP9	0	0	0	0	0	17082000	0	0	0
Q86TM6	E3 ubiquitin-protein ligase synoviolin	SYVN1	0	0	0	0	0	0	0	0	0
Q86TP1	Protein prune homolog	PRUNE	0	0	0	0	0	0	0	0	0
Q86TS9	39S ribosomal protein L52, mitochondrial	MRPL52	0	0	0	0	0	0	0	0	0
Q86TU7	Histone-lysine N-methyltransferase setd3	SETD3	0	0	0	0	0	0	0	0	0
Q86TX2;P49753	Acyl-coenzyme A thioesterase 1;Acyl-coenzyme A thioesterase 2, mitochondrial	ACOT1;ACOT2	0	0	0	0	0	0	0	0	0
Q86U28	Iron-sulfur cluster assembly 2 homolog, mitochondrial	ISCA2	0	0	0	0	0	0	0	0	0
Q86U38	Nucleolar protein 9	NOP9	0	0	0	0	0	0	0	0	0
Q86U42;A6NDY0	Polyadenylate-binding protein 2	PABPN1	142570000	64048000	53246000	41805000	85780000	112450000	274630000	161680000	0
Q86U44	N6-adenosine-methyltransferase 70 kDa subunit	METTL3	0	0	0	0	0	0	0	0	0
Q86U86	Protein polybromo-1	PBRM1	0	0	0	0	0	0	0	0	0
Q86U90	YrdC domain-containing protein, mitochondrial	YRDC	0	0	0	0	0	0	0	0	0
Q86UD0	Suppressor APC domain-containing protein 2	SAPCD2	0	0	0	0	0	0	0	0	0
Q86UE4	Protein LYRIC	MTDH	60435000	308110000	125810000	414610000	344150000	172860000	107660000	0	0
Q86UK7	Zinc finger protein 598	ZNF598	0	0	0	0	0	0	0	54136000	0
Q86UP2	Kinectin	KTN1	617210000	1253800000	945340000	1884200000	1967400000	1112600000	836950000	0	0
Q86US8	Telomerase-binding protein EST1A	SMG6	0	0	0	0	0	0	0	0	0
Q86UT6	NLR family member X1	NLRX1	0	0	0	0	0	0	0	0	0
Q86UU0	B-cell CLL/lymphoma 9-like protein	BCL9L	0	0	0	0	0	0	0	15505000	0
Q86UU1	Pleckstrin homology-like domain family B member 1	PHLDB1	0	0	0	0	0	0	0	0	0
Q86UY5	Protein FAM83A	FAM83A	0	0	0	0	0	0	0	0	0
Q86UY6	N-alpha-acetyltransferase 40	NAA40	0	0	0	0	0	0	0	0	0
Q86V21	Acetoacetyl-CoA synthetase	AACS	0	0	0	0	0	0	0	0	17667000
Q86V48	Leucine zipper protein 1	LUZP1	25396000	0	4220700	0	18920000	0	80889000	299550000	0
Q86V81	THO complex subunit 4	ALYREF	157750000	213080000	156790000	156660000	164300000	227600000	541320000	539630000	44565000
Q86V85	Integral membrane protein GPR180	GPR180	0	0	0	0	0	0	0	0	0
Q86VI3	Ras GTPase-activating-like protein IQGAP3	IQGAP3	0	0	0	0	0	0	0	0	0
Q86VM9	Zinc finger CCCH domain-containing protein 18	ZC3H18	0	0	0	0	0	18345000	0	0	28012000
Q86VN1	Vacuolar protein-sorting-associated protein 36	VPS36	0	0	0	0	0	0	0	0	0
Q86VP1	Tax1-binding protein 1	TAX1BP1	0	0	0	0	0	0	0	0	0
Q86VP6;O75155	Cullin-associated NEDD8-dissociated protein 1	CAND1	173750000	340500000	258570000	246590000	184650000	190600000	233900000	307730000	179030000
Q86VR2	Protein FAM134C	FAM134C	0	21292000	0	20865000	0	0	0	0	0
Q86VS8	Protein Hook homolog 3	HOOK3	0	0	0	0	0	0	0	16414000	0
Q86W42	THO complex subunit 6 homolog	THOC6	0	0	0	0	0	0	0	0	0
Q86W56	Poly(ADP-ribose) glycohydrolase	PARG	0	0	0	0	0	0	0	0	0
Q86W92	Liprin-beta-1	PPFIBP1	0	41973000	47556000	58485000	28143000	0	31246000	47724000	0
Q86WA6	Valacyclovir hydrolase	BPHL	0	0	0	0	0	0	0	0	0
Q86WA8	Lon protease homolog 2, peroxisomal	LONP2	0	0	0	0	0	0	0	0	0
Q86WJ1	Chromodomain-helicase-DNA-binding protein 1-like	CHD1L	0	17135000	0	0	0	0	0	0	0
Q86WK9	Membrane progestin receptor alpha	PAQR7	0	0	0	0	0	0	0	0	0
Q86WQ0	Nuclear receptor 2C2-associated protein	NR2C2AP	0	0	0	0	0	38498000	0	0	38579000
Q86WR0	Coiled-coil domain-containing protein 25	CCDC25	0	0	0	0	0	0	0	0	0
Q86WR7	Proline and serine-rich protein 2	PROSER2	0	0	0	0	0	0	0	0	0
Q86WV6	Stimulator of interferon genes protein	TMEM173	0	0	0	0	0	0	0	0	0
Q86WX3	Active regulator of SIRT1	RPS19BP1	0	0	0	0	0	0	0	0	0
Q86X10	Ral GTPase-activating protein subunit beta	RALGAPB	0	0	0	0	0	0	0	0	0
Q86X27	Ras-specific guanine nucleotide-releasing factor RalGPS2	RALGPS2	0	11306000	0	0	0	0	0	0	0
Q86X29	Lipolysis-stimulated lipoprotein receptor	LSR	47132000	77178000	110810000	147670000	137620000	57774000	45875000	0	0
Q86X53	Glutamate-rich protein 1	ERICH1	0	0	0	0	0	0	0	0	0
Q86X55	Histone-arginine methyltransferase CARM1	CARM1	31067000	31380000	0	29072000	0	47533000	0	0	85354000
Q86X76	Nitrilase homolog 1	NIT1	0	0	0	0	0	32714000	0	0	49618000
Q86X83	COMM domain-containing protein 2	COMMD2	0	0	0	0	0	0	0	0	0
Q86XL3	Ankyrin repeat and LEM domain-containing protein 2	ANKLE2	0	0	0	0	13626000	0	0	0	0
Q86XP3	ATP-dependent RNA helicase DDX42	DDX42	41654000	0	28213000	0	39357000	0	59663000	157810000	0
Q86XZ4	Spermatogenesis-associated serine-rich protein 2	SPATS2	0	0	0	0	0	0	0	18556000	0
Q86Y07	Serine/threonine-protein kinase VRK2	VRK2	0	28285000	0	0	0	0	0	0	0
Q86Y39	NADH dehydrogenase [ubiquinone] 1 alpha subcomplex subunit 11	NDUFA11	0	0	0	0	0	0	0	0	0
Q86Y56	Dynein assembly factor 5, axonemal	DNAAF5	57308000	115090000	72424000	58960000	42600000	42027000	36717000	0	67650000
Q86Y79	Probable peptidyl-tRNA hydrolase	PTRH1	0	36627000	0	0	0	0	0	0	0
Q86Y82	Syntaxin-12	STX12	0	0	0	39374000	59230000	42369000	69819000	0	0
Q86YP4	Transcriptional repressor p66-alpha	GATAD2A	19462000	12529000	7750100	0	0	0	0	0	0
Q86YV9	Hermansky-Pudlak syndrome 6 protein	HPS6	0	0	0	0	0	0	0	0	0
Q86Z20	Coiled-coil domain-containing protein 125	CCDC125	0	0	0	0	0	0	0	0	0
Q8IU81	Interferon regulatory factor 2-binding protein 1	IRF2BP1	0	0	0	0	0	0	0	0	0
Q8IUD2;O15083	ELKS/Rab6-interacting/CAST family member 1	ERC1	0	0	23263000	0	0	0	17084000	30446000	0
Q8IUE6	Histone H2A type 2-B	HIST2H2AB	270150000	0	0	0	0	0	0	0	0
Q8IUF8	Bifunctional lysine-specific demethylase and histidyl-hydroxylase MINA	MINA	0	0	0	0	0	0	0	65597000	0
Q8IUH3	RNA-binding protein 45	RBM45	0	0	0	0	0	0	0	0	0
Q8IUH4	Palmitoyltransferase ZDHHC13	ZDHHC13	12042000	0	0	19991000	28760000	0	0	0	0
Q8IUI8	Cytokine receptor-like factor 3	CRLF3	0	0	0	0	0	34150000	0	0	35073000
Q8IUR0	Trafficking protein particle complex subunit 5	TRAPPC5	0	0	0	0	0	0	0	0	0
Q8IUX1	Complex I assembly factor TMEM126B, mitochondrial	TMEM126B	0	17597000	0	18916000	0	0	0	0	0
Q8IUX4	DNA dC->dU-editing enzyme APOBEC-3F	APOBEC3F	0	0	0	0	0	0	0	0	0
Q8IV38	Ankyrin repeat and MYND domain-containing protein 2	ANKMY2	0	18114000	0	0	0	0	0	0	0
Q8IV48	3-5 exoribonuclease 1	ERI1	0	0	0	0	0	0	0	0	0
Q8IVD9	NudC domain-containing protein 3	NUDCD3	27111000	26497000	22405000	17961000	25362000	0	0	0	0
Q8IVF2	Protein AHNAK2	AHNAK2	684650000	359180000	802290000	637800000	368700000	97715000	157530000	13251000	0
Q8IVG5	Sterile alpha motif domain-containing protein 9-like	SAMD9L	0	0	0	0	0	0	0	0	0
Q8IVH8	Mitogen-activated protein kinase kinase kinase kinase 3	MAP4K3	0	0	0	0	0	0	0	0	0
Q8IVL5	Prolyl 3-hydroxylase 2	LEPREL1	0	0	18457000	35088000	40566000	0	0	0	0
Q8IVM0	Coiled-coil domain-containing protein 50	CCDC50	0	0	0	25722000	0	24499000	31120000	32034000	0
Q8IVS2	Malonyl-CoA-acyl carrier protein transacylase, mitochondrial	MCAT	0	15178000	0	0	0	0	0	0	0
Q8IVT2	Mitotic interactor and substrate of PLK1	MISP	398490000	330660000	594090000	528400000	494700000	245210000	191430000	234790000	18455000
Q8IVY1	Type III endosome membrane protein TEMP	C1orf210	0	0	0	0	0	0	0	0	0
Q8IW45	ATP-dependent (S)-NAD(P)H-hydrate dehydratase	CARKD	0	0	0	0	0	0	0	0	0
Q8IWA0	WD repeat-containing protein 75	WDR75	0	0	0	0	0	0	18503000	7788500	0
Q8IWA4	Mitofusin-1	MFN1	0	19717000	18711000	13724000	0	0	0	0	0
Q8IWA5	Choline transporter-like protein 2	SLC44A2	0	0	0	0	0	0	0	0	0
Q8IWB7	WD repeat and FYVE domain-containing protein 1	WDFY1	31807000	28978000	43351000	53992000	77745000	42468000	58369000	0	0
Q8IWE2	Protein NOXP20	FAM114A1	0	0	0	0	0	0	0	0	0
Q8IWE4	DCN1-like protein 3	DCUN1D3	0	0	0	0	0	0	0	0	0
Q8IWL3	Iron-sulfur cluster co-chaperone protein HscB, mitochondrial	HSCB	0	0	0	0	0	0	0	0	0
Q8IWS0	PHD finger protein 6	PHF6	0	0	0	0	0	0	37462000	107920000	0
Q8IWT0	Protein archease	ZBTB8OS	0	0	0	0	0	0	0	0	0
Q8IWT6	Volume-regulated anion channel subunit LRRC8A	LRRC8A	36892000	94104000	84124000	99692000	98624000	46933000	44166000	0	0
Q8IWV8	E3 ubiquitin-protein ligase UBR2	UBR2	0	0	0	0	0	0	0	0	0
Q8IWW6	Rho GTPase-activating protein 12	ARHGAP12	0	0	0	0	0	0	0	0	0
Q8IWX8	Calcium homeostasis endoplasmic reticulum protein	CHERP	44234000	0	0	0	0	34979000	60207000	81248000	0
Q8IWZ3	Ankyrin repeat and KH domain-containing protein 1	ANKHD1	33724000	0	0	0	0	0	45671000	67643000	0
Q8IWZ8	SURP and G-patch domain-containing protein 1	SUGP1	0	0	0	0	0	0	0	0	0
Q8IX12	Cell division cycle and apoptosis regulator protein 1	CCAR1	0	0	0	0	0	0	0	50045000	0
Q8IX90	Spindle and kinetochore-associated protein 3	SKA3	0	0	0	0	0	0	0	11657000	0
Q8IXB1	DnaJ homolog subfamily C member 10	DNAJC10	0	0	0	18519000	24162000	0	0	0	0
Q8IXH7	Negative elongation factor C/D	NELFCD	0	0	0	0	0	0	0	22043000	0
Q8IXI1	Mitochondrial Rho GTPase 2	RHOT2	0	85037000	41586000	69173000	44721000	0	0	0	0
Q8IXI2	Mitochondrial Rho GTPase 1	RHOT1	0	0	0	13138000	0	0	0	0	0
Q8IXJ6	NAD-dependent protein deacetylase sirtuin-2	SIRT2	0	0	0	0	0	0	0	0	0
Q8IXK2	Polypeptide N-acetylgalactosaminyltransferase 12	GALNT12	0	0	0	24958000	0	0	0	0	0
Q8IXM2	Chromatin complexes subunit BAP18	BAP18	0	0	0	0	0	28298000	0	26679000	0
Q8IXM3	39S ribosomal protein L41, mitochondrial	MRPL41	0	0	0	0	0	0	0	0	0
Q8IXQ3	Uncharacterized protein C9orf40	C9orf40	0	0	0	0	0	0	0	0	0
Q8IXQ4	GPALPP motifs-containing protein 1	GPALPP1	0	0	0	0	0	0	0	0	12454000
Q8IXQ6	Poly [ADP-ribose] polymerase 9	PARP9	0	26711000	0	22916000	27273000	0	26889000	26529000	0
Q8IY17	Neuropathy target esterase	PNPLA6	0	0	0	0	0	0	0	0	0
Q8IY18	Structural maintenance of chromosomes protein 5	SMC5	0	0	0	0	0	0	0	0	0
Q8IY21	Probable ATP-dependent RNA helicase DDX60	DDX60	0	38332000	0	8810900	0	0	41806000	203350000	0
Q8IY22	C-Maf-inducing protein	CMIP	0	0	0	0	0	0	0	0	0
Q8IY37	Probable ATP-dependent RNA helicase DHX37	DHX37	0	0	0	0	0	0	0	18142000	0
Q8IY67	Ribonucleoprotein PTB-binding 1	RAVER1	25450000	0	25446000	0	0	0	49014000	0	0
Q8IY81	pre-rRNA processing protein FTSJ3	FTSJ3	39414000	24914000	0	0	0	0	57822000	92027000	0
Q8IY95	Transmembrane protein 192	TMEM192	0	0	0	13204000	0	0	0	0	0
Q8IYB3	Serine/arginine repetitive matrix protein 1	SRRM1	0	0	0	0	0	0	104640000	122580000	0
Q8IYB7	DIS3-like exonuclease 2	DIS3L2	0	0	0	0	0	0	0	29155000	0
Q8IYB8	ATP-dependent RNA helicase SUPV3L1, mitochondrial	SUPV3L1	0	19801000	0	0	0	0	0	0	0
Q8IYD1	Eukaryotic peptide chain release factor GTP-binding subunit ERF3B	GSPT2	0	0	0	0	0	0	0	0	0
Q8IYE1	Coiled-coil domain-containing protein 13	CCDC13	0	0	0	0	0	0	0	0	0
Q8IYI6	Exocyst complex component 8	EXOC8	63346000	57584000	81187000	60654000	63313000	0	0	0	0
Q8IYJ3	Synaptotagmin-like protein 1	SYTL1	0	0	0	0	0	0	0	0	0
Q8IYL3	UPF0688 protein C1orf174	C1orf174	0	0	0	0	0	0	0	0	0
Q8IYM9	E3 ubiquitin-protein ligase TRIM22	TRIM22	0	0	0	0	0	0	0	0	0
Q8IYS2	Uncharacterized protein KIAA2013	KIAA2013	0	19631000	17710000	22052000	20151000	0	0	0	0
Q8IYT4	Katanin p60 ATPase-containing subunit A-like 2	KATNAL2	0	0	0	0	0	0	0	0	0
Q8IYU8	Calcium uptake protein 2, mitochondrial	MICU2	0	20080000	0	0	0	0	0	0	0
Q8IZ07	Ankyrin repeat domain-containing protein 13A	ANKRD13A	0	0	0	0	0	0	0	0	0
Q8IZ69	tRNA (uracil-5-)-methyltransferase homolog A	TRMT2A	0	0	0	0	0	0	0	0	0
Q8IZ73	RNA pseudouridylate synthase domain-containing protein 2	RPUSD2	0	0	0	0	0	0	0	0	42682000
Q8IZ81	ELMO domain-containing protein 2	ELMOD2	0	0	0	0	0	0	0	0	0
Q8IZ83	Aldehyde dehydrogenase family 16 member A1	ALDH16A1	0	0	0	0	0	70615000	0	141000000	107320000
Q8IZH2	5-3 exoribonuclease 1	XRN1	0	0	0	0	0	0	39474000	34426000	0
Q8IZJ1	Netrin receptor UNC5B	UNC5B	0	0	16915000	0	0	0	0	0	0
Q8IZL8	Proline-, glutamic acid- and leucine-rich protein 1	PELP1	57208000	0	0	0	14683000	0	53962000	63411000	0
Q8IZP0	Abl interactor 1	ABI1	124450000	102280000	166830000	199070000	205100000	135260000	140230000	190310000	13315000
Q8IZQ5	Selenoprotein H	SELH	0	0	0	0	0	0	0	0	0
Q8IZV5	Retinol dehydrogenase 10	RDH10	0	0	0	0	0	0	0	0	0
Q8IZW8	Tensin-4	TNS4	49400000	24351000	32615000	34549000	13377000	0	0	0	0
Q8N0T1	Uncharacterized protein C8orf59	C8orf59	0	0	0	0	0	0	0	0	0
Q8N0U8	Vitamin K epoxide reductase complex subunit 1-like protein 1	VKORC1L1	0	0	0	0	0	0	0	0	0
Q8N0X7	Spartin	SPG20	21343000	31286000	23325000	17668000	30384000	0	0	0	0
Q8N122	Regulatory-associated protein of mTOR	RPTOR	0	0	0	0	0	0	0	0	0
Q8N129	Protein canopy homolog 4	CNPY4	0	0	0	0	0	0	0	0	0
Q8N131	Porimin	TMEM123	0	0	0	0	0	0	0	0	0
Q8N138	ORM1-like protein 3	ORMDL3	0	0	0	0	0	0	0	0	0
Q8N163	Cell cycle and apoptosis regulator protein 2	CCAR2	151570000	88177000	71858000	78714000	98764000	181190000	382890000	749100000	205330000
Q8N183	Mimitin, mitochondrial	NDUFAF2	34822000	25195000	31412000	0	28483000	0	0	0	0
Q8N1A6	UPF0462 protein C4orf33	C4orf33	0	0	0	0	0	0	0	0	0
Q8N1B4	Vacuolar protein sorting-associated protein 52 homolog	VPS52	0	0	0	0	0	0	0	0	0
Q8N1F7	Nuclear pore complex protein Nup93	NUP93	417140000	434690000	238470000	263390000	171360000	56947000	74843000	0	0
Q8N1F8	Serine/threonine-protein kinase 11-interacting protein	STK11IP	0	0	0	0	0	0	0	0	0
Q8N1G0	Zinc finger protein 687	ZNF687	0	0	0	0	0	0	0	0	0
Q8N1G2	Cap-specific mRNA (nucleoside-2-O-)-methyltransferase 1	CMTR1	0	0	0	0	0	0	0	0	0
Q8N1G4	Leucine-rich repeat-containing protein 47	LRRC47	66355000	68019000	41031000	47379000	57898000	133880000	217380000	481220000	128970000
Q8N1P7	Absent in melanoma 1-like protein	AIM1L	0	0	0	0	0	0	0	20011000	0
Q8N1Q1	Carbonic anhydrase 13	CA13	0	0	0	0	0	0	0	0	0
Q8N1S5	Zinc transporter ZIP11	SLC39A11	0	0	0	0	0	0	0	0	0
Q8N271	Prominin-2	PROM2	0	0	6223500	49360000	68289000	0	0	0	0
Q8N2C3	DEP domain-containing protein 4	DEPDC4	0	0	0	0	0	0	0	0	0
Q8N2F6	Armadillo repeat-containing protein 10	ARMC10	0	0	0	0	0	0	0	0	0
Q8N2K0	Monoacylglycerol lipase ABHD12	ABHD12	0	71395000	30069000	85862000	77063000	0	21659000	0	0
Q8N335	Glycerol-3-phosphate dehydrogenase 1-like protein	GPD1L	0	0	0	0	0	0	0	0	0
Q8N357	Solute carrier family 35 member F6	SLC35F6	0	20642000	37668000	0	33252000	21518000	26735000	0	0
Q8N392	Rho GTPase-activating protein 18	ARHGAP18	0	0	0	0	0	0	0	0	0
Q8N3C0	Activating signal cointegrator 1 complex subunit 3	ASCC3	0	35144000	0	22568000	0	0	47063000	86228000	0
Q8N3D4	EH domain-binding protein 1-like protein 1	EHBP1L1	0	58032000	50653000	96806000	35459000	18470000	0	0	0
Q8N3E9	1-phosphatidylinositol 4,5-bisphosphate phosphodiesterase delta-3	PLCD3	0	25199000	21683000	53260000	57696000	11542000	0	0	0
Q8N3F8;Q8IY33	MICAL-like protein 1	MICALL1	53747000	57730000	66070000	52503000	64925000	50649000	45695000	40763000	0
Q8N3R9	MAGUK p55 subfamily member 5	MPP5	0	0	20199000	0	0	0	0	0	0
Q8N3U4	Cohesin subunit SA-2	STAG2	0	0	0	0	0	0	0	0	0
Q8N490	Probable hydrolase PNKD	PNKD	0	0	0	0	0	0	0	0	0
Q8N4C8	Misshapen-like kinase 1	MINK1	62024000	26878000	78153000	86230000	123320000	29573000	84584000	79033000	0
Q8N4H5	Mitochondrial import receptor subunit TOM5 homolog	TOMM5	0	0	0	0	0	0	0	0	0
Q8N4N8	Kinesin-like protein KIF2B	KIF2B	0	0	0	0	0	0	0	0	0
Q8N4P3	Guanosine-3,5-bis(diphosphate) 3-pyrophosphohydrolase MESH1	HDDC3	0	0	0	0	0	0	0	0	0
Q8N4Q0	Zinc-binding alcohol dehydrogenase domain-containing protein 2	ZADH2	0	0	0	0	0	0	0	0	0
Q8N4Q1	Mitochondrial intermembrane space import and assembly protein 40	CHCHD4	0	0	0	0	0	0	0	0	0
Q8N4S9	MARVEL domain-containing protein 2	MARVELD2	0	0	0	0	0	0	0	0	0
Q8N4T8	Carbonyl reductase family member 4	CBR4	0	0	0	0	0	0	0	0	0
Q8N4V1	Membrane magnesium transporter 1	MMGT1	28625000	64143000	0	96647000	54988000	0	0	0	0
Q8N4X5	Actin filament-associated protein 1-like 2	AFAP1L2	90465000	59871000	77645000	63506000	70788000	58438000	44528000	61755000	75294000
Q8N543	Prolyl 3-hydroxylase OGFOD1	OGFOD1	0	0	0	0	0	0	0	0	28667000
Q8N556	Actin filament-associated protein 1	AFAP1	0	0	0	0	0	0	0	0	0
Q8N573	Oxidation resistance protein 1	OXR1	0	0	0	0	0	0	0	0	0
Q8N5A5	Zinc finger CCCH-type with G patch domain-containing protein	ZGPAT	0	0	0	0	0	0	29178000	35132000	0
Q8N5F7	NF-kappa-B-activating protein	NKAP	0	0	0	0	0	0	0	28003000	0
Q8N5I2	Arrestin domain-containing protein 1	ARRDC1	0	0	0	8076400	0	0	11619000	11272000	0
Q8N5K1	CDGSH iron-sulfur domain-containing protein 2	CISD2	0	0	0	0	0	0	0	0	0
Q8N5L8	Ribonuclease P protein subunit p25-like protein	RPP25L	0	0	0	0	0	0	0	0	0
Q8N5M1	ATP synthase mitochondrial F1 complex assembly factor 2	ATPAF2	0	0	0	0	0	0	0	0	0
Q8N5M4	Tetratricopeptide repeat protein 9C	TTC9C	0	0	0	0	40274000	0	0	0	0
Q8N5N7	39S ribosomal protein L50, mitochondrial	MRPL50	25843000	21664000	28996000	25257000	0	0	0	0	0
Q8N5Y8	Mono [ADP-ribose] polymerase PARP16	PARP16	0	0	0	0	0	0	0	0	0
Q8N684	Cleavage and polyadenylation specificity factor subunit 7	CPSF7	47443000	0	0	0	0	0	48341000	56969000	0
Q8N6H7	ADP-ribosylation factor GTPase-activating protein 2	ARFGAP2	66540000	86314000	62784000	77472000	91638000	85189000	61558000	45532000	0
Q8N6M0	OTU domain-containing protein 6B	OTUD6B	0	0	0	0	0	0	0	0	0
Q8N6R0	Methyltransferase-like protein 13	METTL13	0	0	0	0	0	0	0	0	0
Q8N6S5	ADP-ribosylation factor-like protein 6-interacting protein 6	ARL6IP6	0	17838000	0	0	0	0	0	0	0
Q8N6T3	ADP-ribosylation factor GTPase-activating protein 1	ARFGAP1	38078000	33312000	0	36429000	0	33396000	26466000	0	0
Q8N726	Tumor suppressor ARF	CDKN2A	0	0	0	0	0	0	0	0	0
Q8N766	ER membrane protein complex subunit 1	EMC1	47402000	136010000	82999000	192180000	181580000	99780000	80187000	0	0
Q8N7H5	RNA polymerase II-associated factor 1 homolog	PAF1	0	0	0	0	0	0	0	0	0
Q8N7R7	Cyclin-Y-like protein 1	CCNYL1	0	0	0	0	0	0	0	0	0
Q8N806	Putative E3 ubiquitin-protein ligase UBR7	UBR7	0	0	0	0	0	0	0	0	32785000
Q8N8A6	ATP-dependent RNA helicase DDX51	DDX51	0	0	0	0	0	0	0	0	0
Q8N8S7	Protein enabled homolog	ENAH	118950000	79229000	117400000	126650000	166820000	98083000	69921000	65669000	0
Q8N8Y2	V-type proton ATPase subunit d 2	ATP6V0D2	0	0	0	0	0	0	0	0	0
Q8N983	39S ribosomal protein L43, mitochondrial	MRPL43	0	28329000	27474000	0	0	0	0	0	0
Q8N9N2	Activating signal cointegrator 1 complex subunit 1	ASCC1	0	0	0	0	0	0	0	17430000	0
Q8N9N7	Leucine-rich repeat-containing protein 57	LRRC57	0	0	34706000	0	42763000	0	0	0	0
Q8N9N8	Probable RNA-binding protein EIF1AD	EIF1AD	0	0	0	0	0	0	0	0	0
Q8N9T8	Protein KRI1 homolog	KRI1	0	0	0	0	0	0	0	0	0
Q8NAF0	Zinc finger protein 579	ZNF579	0	0	0	0	0	0	0	0	0
Q8NAX2	Keratinocyte differentiation factor 1	KDF1	0	0	0	0	0	0	0	0	0
Q8NB16	Mixed lineage kinase domain-like protein	MLKL	0	0	0	0	0	0	0	5550700	0
Q8NB37	Parkinson disease 7 domain-containing protein 1	PDDC1	0	0	0	0	0	0	0	0	0
Q8NB49	Phospholipid-transporting ATPase IG	ATP11C	0	0	0	0	0	0	0	0	0
Q8NB90	Spermatogenesis-associated protein 5	SPATA5	0	0	0	0	0	0	0	41329000	0
Q8NBF2	NHL repeat-containing protein 2	NHLRC2	0	0	0	0	0	18085000	0	0	33868000
Q8NBI5	Solute carrier family 43 member 3	SLC43A3	0	0	0	0	18878000	12850000	0	0	0
Q8NBJ4	Golgi membrane protein 1	GOLM1	0	0	0	19585000	0	0	0	0	0
Q8NBJ5	Procollagen galactosyltransferase 1	COLGALT1	160040000	90692000	185840000	208340000	230570000	128490000	175270000	159870000	0
Q8NBJ7	Sulfatase-modifying factor 2	SUMF2	91115000	51283000	78117000	94915000	116400000	64023000	50122000	0	72393000
Q8NBL1	Protein O-glucosyltransferase 1	POGLUT1	0	0	0	0	0	0	0	0	0
Q8NBM4	Ubiquitin-associated domain-containing protein 2	UBAC2	0	0	0	21794000	0	0	0	0	0
Q8NBM8	Prenylcysteine oxidase-like	PCYOX1L	0	0	0	0	0	0	0	0	0
Q8NBN3	Transmembrane protein 87A	TMEM87A	0	15848000	17546000	24793000	0	0	24577000	0	0
Q8NBN7	Retinol dehydrogenase 13	RDH13	0	0	0	0	0	0	0	0	0
Q8NBS9	Thioredoxin domain-containing protein 5	TXNDC5	389220000	163200000	319620000	427010000	533450000	363930000	209110000	0	289240000
Q8NBT2	Kinetochore protein Spc24	SPC24	0	0	0	0	0	37712000	34696000	41721000	38840000
Q8NBU5	ATPase family AAA domain-containing protein 1	ATAD1	0	55438000	49911000	52228000	28341000	0	0	0	0
Q8NBW4	Sodium-coupled neutral amino acid transporter 9	SLC38A9	0	0	0	0	0	0	0	0	0
Q8NBX0	Saccharopine dehydrogenase-like oxidoreductase	SCCPDH	0	59827000	0	45393000	40928000	0	0	0	0
Q8NC42	E3 ubiquitin-protein ligase RNF149	RNF149	0	0	0	0	0	0	0	0	0
Q8NC51	Plasminogen activator inhibitor 1 RNA-binding protein	SERBP1	346070000	1479900000	856950000	911580000	833440000	1394000000	3117700000	5563000000	679740000
Q8NC56	LEM domain-containing protein 2	LEMD2	0	34708000	0	25771000	0	0	0	0	0
Q8NCA5	Protein FAM98A	FAM98A	0	0	0	0	0	0	0	40559000	0
Q8NCF5	NFATC2-interacting protein	NFATC2IP	0	0	0	0	0	0	0	0	0
Q8NCG7	Sn1-specific diacylglycerol lipase beta	DAGLB	0	0	0	0	0	0	0	0	0
Q8NCN5	Pyruvate dehydrogenase phosphatase regulatory subunit, mitochondrial	PDPR	0	0	0	0	0	0	0	0	0
Q8NCW5	NAD(P)H-hydrate epimerase	APOA1BP	0	0	0	0	0	0	0	0	108840000
Q8ND04	Protein SMG8	SMG8	0	0	0	0	0	0	0	7089800	0
Q8ND24	RING finger protein 214	RNF214	0	0	0	0	0	0	0	0	0
Q8ND30	Liprin-beta-2	PPFIBP2	0	28406000	28793000	34381000	28172000	0	32295000	39489000	0
Q8ND56	Protein LSM14 homolog A	LSM14A	0	0	0	21898000	17352000	20871000	33009000	43737000	0
Q8ND76	Cyclin-Y	CCNY	0	0	0	0	0	0	0	0	0
Q8NDC0	MAPK-interacting and spindle-stabilizing protein-like	MAPK1IP1L	0	0	0	0	0	0	0	0	0
Q8NDH3	Probable aminopeptidase NPEPL1	NPEPL1	0	0	0	0	0	0	0	0	0
Q8NDI1	EH domain-binding protein 1	EHBP1	0	0	0	14862000	0	0	0	0	0
Q8NDX6	Zinc finger protein 740	ZNF740	0	0	0	0	0	0	0	0	0
Q8NE01	Metal transporter CNNM3	CNNM3	0	0	0	0	0	0	0	0	0
Q8NE71	ATP-binding cassette sub-family F member 1	ABCF1	0	258810000	132210000	137130000	117420000	176420000	339360000	497410000	81222000
Q8NE86	Calcium uniporter protein, mitochondrial	MCU	22881000	73739000	63120000	60779000	42187000	0	0	0	0
Q8NEB9	Phosphatidylinositol 3-kinase catalytic subunit type 3	PIK3C3	0	0	0	0	0	0	0	0	0
Q8NEG4	Protein FAM83F	FAM83F	0	0	19878000	21238000	21101000	0	0	0	0
Q8NEJ9	Neuroguidin	NGDN	0	0	0	0	0	0	0	0	0
Q8NEM2	SHC SH2 domain-binding protein 1	SHCBP1	0	0	0	0	0	0	0	0	20616000
Q8NEU8	DCC-interacting protein 13-beta	APPL2	0	0	0	0	0	0	0	0	0
Q8NEW0	Zinc transporter 7	SLC30A7	0	0	0	15669000	15881000	0	0	0	0
Q8NEY1	Neuron navigator 1	NAV1	0	0	0	0	0	0	0	0	0
Q8NEY8	Periphilin-1	PPHLN1	0	0	0	0	0	0	0	0	0
Q8NEZ5	F-box only protein 22	FBXO22	0	0	0	0	0	0	0	0	0
Q8NF37	Lysophosphatidylcholine acyltransferase 1	LPCAT1	0	0	26253000	0	36941000	0	0	0	0
Q8NF91	Nesprin-1	SYNE1	0	0	0	0	0	0	0	0	0
Q8NFC6;Q96IK1	Biorientation of chromosomes in cell division protein 1-like 1	BOD1L1	0	0	0	0	0	0	0	0	0
Q8NFF5	FAD synthase;Molybdenum cofactor biosynthesis protein-like region;FAD synthase region	FLAD1	0	0	0	0	0	0	0	0	0
Q8NFH3	Nucleoporin Nup43	NUP43	0	0	0	0	0	0	0	0	0
Q8NFH4	Nucleoporin Nup37	NUP37	0	0	0	0	0	0	0	0	49670000
Q8NFH5	Nucleoporin NUP53	NUP35	41614000	0	0	0	0	0	0	0	0
Q8NFJ5	Retinoic acid-induced protein 3	GPRC5A	0	78029000	133340000	219500000	305110000	162090000	224480000	0	0
Q8NFQ8	Torsin-1A-interacting protein 2	TOR1AIP2	36033000	52480000	37173000	89391000	122700000	0	38733000	0	0
Q8NFU3	Thiosulfate sulfurtransferase/rhodanese-like domain-containing protein 1	TSTD1	0	0	0	0	0	0	0	0	26591000
Q8NFV4	Alpha/beta hydrolase domain-containing protein 11	ABHD11	0	33279000	28652000	0	0	0	0	0	0
Q8NFW8	N-acylneuraminate cytidylyltransferase	CMAS	0	0	0	0	0	0	0	0	0
Q8NG11	Tetraspanin-14	TSPAN14	0	0	0	0	0	0	0	0	0
Q8NG31	Protein CASC5	CASC5	0	0	0	0	0	0	0	0	0
Q8NHG8	E3 ubiquitin-protein ligase ZNRF2	ZNRF2	0	0	0	0	0	0	0	0	0
Q8NHH9;Q8WXF7	Atlastin-2	ATL2	52584000	86094000	55183000	72018000	86852000	57248000	102380000	54961000	0
Q8NHP6	Motile sperm domain-containing protein 2	MOSPD2	0	0	0	0	0	0	0	0	0
Q8NHP7	Exonuclease 3-5 domain-containing protein 1	EXD1	0	0	0	0	0	0	0	0	0
Q8NHV4	Protein NEDD1	NEDD1	0	0	0	0	0	0	29034000	34033000	0
Q8NHZ8	Anaphase-promoting complex subunit CDC26	CDC26	0	0	0	0	0	0	0	0	0
Q8NI22	Multiple coagulation factor deficiency protein 2	MCFD2	0	0	0	0	0	0	0	0	0
Q8NI27	THO complex subunit 2	THOC2	0	0	0	0	0	0	0	0	0
Q8NI35	InaD-like protein	INADL	0	0	0	0	0	0	0	0	0
Q8NI36	WD repeat-containing protein 36	WDR36	0	0	0	0	0	0	0	0	0
Q8TA86	Retinitis pigmentosa 9 protein	RP9	0	0	0	0	0	0	0	0	0
Q8TAA9	Vang-like protein 1	VANGL1	13672000	26152000	27138000	45830000	47240000	0	0	0	0
Q8TAD7	Overexpressed in colon carcinoma 1 protein	OCC1	0	0	0	13872000	0	0	0	0	0
Q8TAD8	Smad nuclear-interacting protein 1	SNIP1	0	0	0	0	0	0	0	27991000	0
Q8TAE6	Protein phosphatase 1 regulatory subunit 14C	PPP1R14C	0	0	0	0	0	0	0	0	7105700
Q8TAE8	Growth arrest and DNA damage-inducible proteins-interacting protein 1	GADD45GIP1	0	32538000	0	0	0	0	0	0	0
Q8TAF3	WD repeat-containing protein 48	WDR48	0	0	0	0	0	0	0	0	0
Q8TAG9	Exocyst complex component 6	EXOC6	0	0	0	0	0	0	0	0	0
Q8TAP9	M-phase-specific PLK1-interacting protein	MPLKIP	0	0	0	0	0	0	0	0	0
Q8TAQ2	SWI/SNF complex subunit SMARCC2	SMARCC2	175130000	0	0	0	0	0	0	0	0
Q8TAT6	Nuclear protein localization protein 4 homolog	NPLOC4	48492000	0	0	45987000	29453000	28291000	55941000	83049000	56116000
Q8TAV0	Protein FAM76A	FAM76A	0	0	0	0	0	0	0	0	0
Q8TAX9	Gasdermin-B	GSDMB	0	0	0	0	0	0	0	0	0
Q8TB36	Ganglioside-induced differentiation-associated protein 1	GDAP1	0	0	0	0	0	0	0	0	0
Q8TB37	Iron-sulfur protein NUBPL	NUBPL	0	0	0	0	0	0	0	0	0
Q8TB61	Adenosine 3-phospho 5-phosphosulfate transporter 1	SLC35B2	0	0	0	0	0	0	0	0	0
Q8TB72	Pumilio homolog 2	PUM2	0	0	0	0	0	0	0	0	0
Q8TBA6	Golgin subfamily A member 5	GOLGA5	0	28438000	29272000	45069000	37223000	0	17238000	0	0
Q8TBB5	Kelch domain-containing protein 4	KLHDC4	0	0	0	0	0	0	0	18176000	0
Q8TBC4	NEDD8-activating enzyme E1 catalytic subunit	UBA3	0	0	0	0	0	45682000	0	0	162430000
Q8TBF2	Prostamide/prostaglandin F synthase	FAM213B	0	0	0	0	0	0	0	0	0
Q8TBX8	Phosphatidylinositol 5-phosphate 4-kinase type-2 gamma	PIP4K2C	0	24085000	24774000	21508000	0	0	0	0	0
Q8TC07	TBC1 domain family member 15	TBC1D15	0	26832000	0	0	0	0	0	0	0
Q8TC12	Retinol dehydrogenase 11	RDH11	33055000	72144000	33273000	72617000	65978000	38909000	39038000	0	0
Q8TCC3	39S ribosomal protein L30, mitochondrial	MRPL30	0	0	0	0	0	0	0	0	0
Q8TCD5	5(3)-deoxyribonucleotidase, cytosolic type	NT5C	0	0	0	0	0	0	0	0	0
Q8TCE6;Q6NSW5	Protein FAM45A;Protein FAM45B	FAM45A;FAM45B	0	0	0	0	0	0	0	0	0
Q8TCF1	AN1-type zinc finger protein 1	ZFAND1	0	0	0	0	0	0	0	0	0
Q8TCG1	Protein CIP2A	KIAA1524	25149000	32431000	0	0	0	0	0	0	0
Q8TCJ2	Dolichyl-diphosphooligosaccharide--protein glycosyltransferase subunit STT3B	STT3B	0	35176000	0	44022000	29318000	0	0	0	0
Q8TCS8	Polyribonucleotide nucleotidyltransferase 1, mitochondrial	PNPT1	50379000	56994000	44925000	0	0	0	29436000	49102000	0
Q8TCT8	Signal peptide peptidase-like 2A	SPPL2A	0	0	31380000	32017000	42437000	29623000	0	0	0
Q8TCT9	Minor histocompatibility antigen H13	HM13	0	63328000	28452000	64935000	68503000	31779000	0	0	0
Q8TD08	Mitogen-activated protein kinase 15	MAPK15	0	0	0	0	0	0	0	0	0
Q8TD16;Q96G01	Protein bicaudal D homolog 2	BICD2	0	17499000	0	21003000	22442000	32376000	0	0	24874000
Q8TD19	Serine/threonine-protein kinase Nek9	NEK9	0	33698000	29772000	20288000	0	0	0	0	0
Q8TD43	Transient receptor potential cation channel subfamily M member 4	TRPM4	0	0	0	0	0	0	0	0	0
Q8TDB6	E3 ubiquitin-protein ligase DTX3L	DTX3L	111420000	137160000	128890000	145550000	137960000	97535000	195290000	264860000	0
Q8TDD1	ATP-dependent RNA helicase DDX54	DDX54	0	0	0	0	0	0	0	34367000	0
Q8TDM6	Disks large homolog 5	DLG5	0	0	0	0	0	0	0	0	0
Q8TDN6	Ribosome biogenesis protein BRX1 homolog	BRIX1	45785000	0	0	0	0	0	78185000	121070000	0
Q8TDP1	Ribonuclease H2 subunit C	RNASEH2C	0	0	0	0	0	0	0	0	0
Q8TDS4	Hydroxycarboxylic acid receptor 2	HCAR2	0	32395000	0	32800000	19302000	0	0	0	0
Q8TDW0	Volume-regulated anion channel subunit LRRC8C	LRRC8C	0	0	0	0	0	0	0	0	0
Q8TDX7;Q9HC98	Serine/threonine-protein kinase Nek7	NEK7	0	0	0	0	0	0	0	0	0
Q8TDY2	RB1-inducible coiled-coil protein 1	RB1CC1	0	0	348360000	0	0	401040000	0	0	0
Q8TE68	Epidermal growth factor receptor kinase substrate 8-like protein 1	EPS8L1	0	0	0	0	0	0	0	0	0
Q8TE73	Dynein heavy chain 5, axonemal	DNAH5	0	0	0	0	0	0	0	0	0
Q8TE77	Protein phosphatase Slingshot homolog 3	SSH3	0	0	0	0	0	23988000	0	0	50310000
Q8TEA8	D-tyrosyl-tRNA(Tyr) deacylase 1	DTD1	0	0	0	0	0	0	0	0	0
Q8TEB9	Rhomboid-related protein 4	RHBDD1	0	0	0	0	0	0	0	0	0
Q8TED0	U3 small nucleolar RNA-associated protein 15 homolog	UTP15	0	0	0	0	0	0	0	0	0
Q8TEM1	Nuclear pore membrane glycoprotein 210	NUP210	0	19835000	0	0	0	0	0	0	0
Q8TEQ6	Gem-associated protein 5	GEMIN5	42179000	64902000	48299000	30468000	40018000	0	67879000	37601000	0
Q8TER5	Rho guanine nucleotide exchange factor 40	ARHGEF40	0	0	0	0	0	0	0	0	0
Q8TEW0	Partitioning defective 3 homolog	PARD3	0	0	0	18236000	0	0	0	0	0
Q8TEX9	Importin-4	IPO4	128620000	335940000	201820000	204660000	145410000	73563000	82982000	18176000	37575000
Q8TF05	Serine/threonine-protein phosphatase 4 regulatory subunit 1	PPP4R1	0	0	0	0	0	0	0	0	0
Q8TF74	WAS/WASL-interacting protein family member 2	WIPF2	25710000	46147000	0	19361000	29525000	40295000	107100000	195400000	0
Q8WTS6	Histone-lysine N-methyltransferase SETD7	SETD7	0	0	0	0	0	0	0	0	0
Q8WTT2	Nucleolar complex protein 3 homolog	NOC3L	0	0	0	0	0	0	0	10277000	0
Q8WTV0	Scavenger receptor class B member 1	SCARB1	0	0	0	0	29422000	0	0	0	0
Q8WTW3	Conserved oligomeric Golgi complex subunit 1	COG1	17641000	38235000	13602000	14593000	0	0	0	0	0
Q8WU90	Zinc finger CCCH domain-containing protein 15	ZC3H15	0	0	0	0	0	32856000	114250000	300710000	26204000
Q8WUA2	Peptidyl-prolyl cis-trans isomerase-like 4	PPIL4	0	0	0	0	0	52507000	58821000	165070000	49422000
Q8WUA7	TBC1 domain family member 22A	TBC1D22A	0	0	0	0	0	0	0	0	0
Q8WUD1	Ras-related protein Rab-2B	RAB2B	0	0	0	0	0	0	0	0	0
Q8WUD4	Coiled-coil domain-containing protein 12	CCDC12	0	0	0	0	0	0	0	0	0
Q8WUF5	RelA-associated inhibitor	PPP1R13L	121550000	68527000	110230000	96807000	173580000	170950000	167550000	271810000	84253000
Q8WUH1	Protein Churchill	CHURC1	0	0	0	0	0	0	0	0	0
Q8WUK0	Phosphatidylglycerophosphatase and protein-tyrosine phosphatase 1	PTPMT1	0	15314000	0	0	0	0	0	0	0
Q8WUM0	Nuclear pore complex protein Nup133	NUP133	82769000	71600000	0	0	27417000	0	0	0	0
Q8WUM4	Programmed cell death 6-interacting protein	PDCD6IP	623250000	725400000	695630000	601140000	508710000	391150000	371780000	105600000	317530000
Q8WUP2	Filamin-binding LIM protein 1	FBLIM1	29451000	0	0	30040000	37036000	56038000	0	0	81940000
Q8WUQ7	Cactin	CACTIN	0	0	0	0	0	0	0	34831000	0
Q8WUR7	UPF0235 protein C15orf40	C15orf40	0	0	0	0	0	0	0	0	0
Q8WUW1	Protein BRICK1	BRK1	33411000	41872000	50755000	53273000	59433000	38501000	48299000	41664000	0
Q8WUX1	Sodium-coupled neutral amino acid transporter 5	SLC38A5	0	0	0	0	0	0	0	0	0
Q8WUY1	Protein THEM6	THEM6	0	131420000	50127000	104910000	105650000	59588000	47767000	0	0
Q8WUZ0;Q4VC05	B-cell CLL/lymphoma 7 protein family member C	BCL7C	0	0	0	0	0	0	0	0	0
Q8WV24	Pleckstrin homology-like domain family A member 1	PHLDA1	0	0	0	35178000	40915000	0	0	0	0
Q8WV41	Sorting nexin-33	SNX33	0	0	0	0	0	0	0	0	0
Q8WV92	MIT domain-containing protein 1	MITD1	0	0	0	0	0	0	0	0	0
Q8WV99	AN1-type zinc finger protein 2B	ZFAND2B	0	0	0	0	0	0	0	0	0
Q8WVB6	Chromosome transmission fidelity protein 18 homolog	CHTF18	0	0	0	0	0	0	18634000	24188000	0
Q8WVC0	RNA polymerase-associated protein LEO1	LEO1	0	0	0	0	0	0	0	0	32784000
Q8WVC6	Dephospho-CoA kinase domain-containing protein	DCAKD	0	0	0	0	0	0	0	0	0
Q8WVJ2	NudC domain-containing protein 2	NUDCD2	0	0	0	0	0	41093000	0	0	94093000
Q8WVK2	U4/U6.U5 small nuclear ribonucleoprotein 27 kDa protein	SNRNP27	0	0	0	0	0	0	0	0	0
Q8WVM0	Dimethyladenosine transferase 1, mitochondrial	TFB1M	0	0	0	0	0	0	0	0	0
Q8WVM8	Sec1 family domain-containing protein 1	SCFD1	127940000	114710000	175740000	165390000	210000000	100290000	59850000	0	0
Q8WVQ1	Soluble calcium-activated nucleotidase 1	CANT1	0	3301600	0	0	0	0	0	0	0
Q8WVT3	Trafficking protein particle complex subunit 12	TRAPPC12	0	0	0	0	0	0	0	0	0
Q8WVV4	Protein POF1B	POF1B	47926000	0	21909000	0	0	0	0	0	0
Q8WVV9	Heterogeneous nuclear ribonucleoprotein L-like	HNRNPLL	0	0	0	0	0	0	0	34733000	0
Q8WVX9	Fatty acyl-CoA reductase 1	FAR1	0	32629000	28447000	43564000	42919000	0	0	0	0
Q8WVY7	Ubiquitin-like domain-containing CTD phosphatase 1	UBLCP1	0	0	0	0	0	0	0	0	0
Q8WW01	tRNA-splicing endonuclease subunit Sen15	TSEN15	0	0	0	0	0	2257000	0	0	0
Q8WW12	PEST proteolytic signal-containing nuclear protein	PCNP	42131000	0	28591000	26766000	49856000	101130000	48462000	52891000	53466000
Q8WW59	SPRY domain-containing protein 4	SPRYD4	0	0	0	0	0	0	0	0	0
Q8WWA1	Transmembrane protein 40	TMEM40	0	0	0	0	0	0	0	0	0
Q8WWB7	Glycosylated lysosomal membrane protein	GLMP	0	0	0	0	0	0	0	0	0
Q8WWC4	Uncharacterized protein C2orf47, mitochondrial	C2orf47	0	0	0	0	0	0	0	0	0
Q8WWI1	LIM domain only protein 7	LMO7	21451000	43692000	43388000	38770000	0	0	0	45510000	0
Q8WWI5	Choline transporter-like protein 1	SLC44A1	0	73679000	66747000	107260000	113550000	44100000	0	0	0
Q8WWK9	Cytoskeleton-associated protein 2	CKAP2	0	43855000	0	0	0	0	0	49232000	0
Q8WWM7	Ataxin-2-like protein	ATXN2L	114240000	90707000	116870000	111900000	102770000	109650000	283910000	391410000	52259000
Q8WWQ0	PH-interacting protein	PHIP	0	0	0	0	0	0	0	0	0
Q8WWV3	Reticulon-4-interacting protein 1, mitochondrial	RTN4IP1	0	0	0	0	0	0	0	0	0
Q8WWY3	U4/U6 small nuclear ribonucleoprotein Prp31	PRPF31	0	0	0	0	0	0	54085000	54319000	0
Q8WWZ3	Ectodysplasin-A receptor-associated adapter protein	EDARADD	0	0	0	0	0	0	0	0	0
Q8WX92	Negative elongation factor B	NELFB	0	29715000	0	0	0	0	0	64559000	0
Q8WXA9	Splicing regulatory glutamine/lysine-rich protein 1	SREK1	0	0	0	0	0	0	0	30625000	0
Q8WXC6	Myeloma-overexpressed gene 2 protein	MYEOV2	0	0	0	0	0	0	0	0	0
Q8WXD5	Gem-associated protein 6	GEMIN6	0	0	0	0	0	0	0	0	0
Q8WXE0	Caskin-2	CASKIN2	0	0	0	0	0	0	0	0	0
Q8WXF1	Paraspeckle component 1	PSPC1	102510000	0	32076000	31992000	45172000	0	63948000	57449000	0
Q8WXG6	MAP kinase-activating death domain protein	MADD	0	0	0	0	0	0	0	0	0
Q8WXH0	Nesprin-2	SYNE2	0	62807000	0	0	51212000	52707000	0	61194000	0
Q8WXI4	Acyl-coenzyme A thioesterase 11	ACOT11	27629000	0	0	32073000	30606000	0	0	0	0
Q8WXI7	Mucin-16	MUC16	0	0	0	0	0	0	0	0	0
Q8WXI9	Transcriptional repressor p66-beta	GATAD2B	56033000	22482000	15870000	0	0	0	0	0	0
Q8WXX5	DnaJ homolog subfamily C member 9	DNAJC9	399070000	340560000	383200000	286870000	227870000	109760000	145150000	183490000	0
Q8WYA6	Beta-catenin-like protein 1	CTNNBL1	24188000	35163000	29278000	28319000	34898000	31291000	19072000	0	48100000
Q8WYP3	Ras and Rab interactor 2	RIN2	0	0	0	0	0	0	0	0	0
Q8WYP5	Protein ELYS	AHCTF1	0	24097000	0	0	0	0	0	0	0
Q8WYQ3	Coiled-coil-helix-coiled-coil-helix domain-containing protein 10, mitochondrial	CHCHD10	0	0	0	0	0	0	0	0	0
Q8WZ42	Titin	TTN	75985000	143010000	81350000	60046000	58872000	0	0	0	0
Q8WZ73	E3 ubiquitin-protein ligase rififylin	RFFL	0	0	0	0	0	0	0	0	0
Q8WZ82	Ovarian cancer-associated gene 2 protein	OVCA2	0	0	0	0	0	0	0	0	0
Q8WZA0	Protein LZIC	LZIC	0	0	0	0	0	0	0	0	0
Q8WZA9	Immunity-related GTPase family Q protein	IRGQ	0	0	0	0	0	0	0	0	0
Q92466	DNA damage-binding protein 2	DDB2	27116000	27470000	16204000	0	0	0	0	0	0
Q92485	Acid sphingomyelinase-like phosphodiesterase 3b	SMPDL3B	0	0	0	0	0	0	0	0	0
Q92499	ATP-dependent RNA helicase DDX1	DDX1	495860000	326800000	416910000	364850000	437910000	571260000	1143400000	1984200000	355530000
Q92504	Zinc transporter SLC39A7	SLC39A7	0	0	0	34002000	0	0	0	0	0
Q92506	Estradiol 17-beta-dehydrogenase 8	HSD17B8	0	0	0	0	0	0	0	0	0
Q92508	Piezo-type mechanosensitive ion channel component 1	PIEZO1	0	0	0	26534000	0	0	0	0	0
Q92520	Protein FAM3C	FAM3C	75207000	168370000	116720000	147230000	182020000	86185000	85040000	0	0
Q92522	Histone H1x	H1FX	34844000	83406000	0	0	40539000	40960000	198200000	314850000	0
Q92526	T-complex protein 1 subunit zeta-2	CCT6B	0	0	0	0	0	0	0	0	0
Q92530	Proteasome inhibitor PI31 subunit	PSMF1	81454000	82827000	91822000	72944000	79813000	85167000	52504000	0	70688000
Q92537	Sushi domain-containing protein 6	SUSD6	0	0	0	0	0	0	0	0	0
Q92538	Golgi-specific brefeldin A-resistance guanine nucleotide exchange factor 1	GBF1	38377000	113050000	40685000	51458000	34090000	33897000	13031000	0	0
Q92541	RNA polymerase-associated protein RTF1 homolog	RTF1	0	0	0	0	0	25949000	0	0	30639000
Q92542	Nicastrin	NCSTN	31847000	69433000	117030000	140640000	150590000	0	69073000	0	0
Q92544	Transmembrane 9 superfamily member 4	TM9SF4	59902000	114430000	108630000	136060000	117110000	72219000	70426000	0	0
Q92552	28S ribosomal protein S27, mitochondrial	MRPS27	32020000	58285000	47575000	0	0	0	0	20900000	0
Q92572	AP-3 complex subunit sigma-1	AP3S1	0	0	0	0	0	0	0	0	0
Q92574	Hamartin	TSC1	0	0	0	0	0	0	0	0	0
Q92575	UBX domain-containing protein 4	UBXN4	43285000	33498000	47420000	61501000	55426000	0	29029000	0	0
Q92597	Protein NDRG1	NDRG1	30725000	0	29267000	26382000	22019000	0	0	0	0
Q92598	Heat shock protein 105 kDa	HSPH1	435990000	94583000	211210000	198290000	300450000	2055100000	549540000	127630000	4788200000
Q92599	Septin-8	SEPT8	154420000	162900000	232700000	184820000	125020000	60329000	84690000	39859000	0
Q92600	Cell differentiation protein RCD1 homolog	RQCD1	0	0	0	0	0	0	0	0	0
Q92604	Acyl-CoA:lysophosphatidylglycerol acyltransferase 1	LPGAT1	0	0	0	0	0	0	0	0	0
Q92609	TBC1 domain family member 5	TBC1D5	0	0	0	0	5074600	0	0	0	0
Q92610	Zinc finger protein 592	ZNF592	0	0	0	0	0	0	0	0	0
Q92611	ER degradation-enhancing alpha-mannosidase-like protein 1	EDEM1	0	0	0	0	0	0	0	0	0
Q92614	Unconventional myosin-XVIIIa	MYO18A	290770000	430120000	442120000	365830000	242400000	16124000	112190000	15948000	0
Q92615	La-related protein 4B	LARP4B	0	0	0	0	0	0	26124000	91647000	0
Q92616	Translational activator GCN1	GCN1L1	231920000	647190000	314550000	360600000	236600000	120340000	488980000	877680000	15495000
Q92620	Pre-mRNA-splicing factor ATP-dependent RNA helicase PRP16	DHX38	0	0	0	0	0	0	39948000	53934000	0
Q92621	Nuclear pore complex protein Nup205	NUP205	28243000	0	18338000	0	0	0	0	0	0
Q92623	Tetratricopeptide repeat protein 9A	TTC9	0	0	0	0	0	0	0	0	0
Q92625	Ankyrin repeat and SAM domain-containing protein 1A	ANKS1A	0	0	0	0	0	0	0	0	0
Q92643	GPI-anchor transamidase	PIGK	0	45613000	19589000	55588000	40187000	0	0	0	0
Q92665	28S ribosomal protein S31, mitochondrial	MRPS31	0	0	33358000	0	0	0	0	0	0
Q92667	A-kinase anchor protein 1, mitochondrial	AKAP1	0	59675000	27146000	37043000	0	0	0	0	0
Q92673	Sortilin-related receptor	SORL1	0	0	0	0	0	0	0	0	0
Q92688	Acidic leucine-rich nuclear phosphoprotein 32 family member B	ANP32B	133500000	64975000	84674000	120900000	164380000	791130000	262220000	106810000	1425700000
Q92692	Nectin-2	PVRL2	0	29644000	28919000	47954000	42686000	29959000	0	0	0
Q92696	Geranylgeranyl transferase type-2 subunit alpha	RABGGTA	0	0	0	0	0	0	0	0	0
Q92733	Proline-rich protein PRCC	PRCC	0	0	0	0	0	0	0	19412000	0
Q92734	Protein TFG	TFG	66495000	38677000	0	39076000	48345000	96528000	46311000	22866000	69374000
Q92738	USP6 N-terminal-like protein	USP6NL	0	0	19839000	0	0	0	0	0	0
Q92747	Actin-related protein 2/3 complex subunit 1A	ARPC1A	54550000	33843000	48013000	0	74132000	0	98112000	122930000	0
Q92769	Histone deacetylase 2	HDAC2	39595000	27707000	0	0	0	0	0	0	0
Q92783	Signal transducing adapter molecule 1	STAM	0	0	0	0	12684000	13289000	0	0	0
Q92785	Zinc finger protein ubi-d4	DPF2	26434000	0	0	0	0	0	0	0	0
Q92786	Prospero homeobox protein 1	PROX1	0	0	0	0	0	0	0	0	0
Q92796	Disks large homolog 3	DLG3	0	0	0	17169000	17675000	0	0	0	0
Q92797	Symplekin	SYMPK	0	0	0	0	0	0	0	0	0
Q92804	TATA-binding protein-associated factor 2N	TAF15	158220000	63538000	71649000	64353000	94378000	181740000	329520000	407030000	110070000
Q92805	Golgin subfamily A member 1	GOLGA1	0	0	0	0	0	0	0	0	0
Q92817	Envoplakin	EVPL	318830000	179820000	235620000	191420000	230680000	150070000	247770000	425610000	23207000
Q92820	Gamma-glutamyl hydrolase	GGH	0	0	0	0	0	0	0	0	0
Q92828	Coronin-2A	CORO2A	0	0	19917000	18958000	0	0	17883000	35268000	0
Q92841	Probable ATP-dependent RNA helicase DDX17	DDX17	971630000	429360000	380800000	325840000	427100000	504100000	790320000	925100000	178350000
Q92878	DNA repair protein RAD50	RAD50	60519000	18676000	0	0	0	0	24303000	121890000	0
Q92879;O95319	CUGBP Elav-like family member 1	CELF1	110640000	57565000	59899000	57859000	89061000	66563000	173680000	143800000	0
Q92882	Osteoclast-stimulating factor 1	OSTF1	68596000	0	0	53745000	72617000	181210000	69539000	0	278560000
Q92888	Rho guanine nucleotide exchange factor 1	ARHGEF1	54766000	111090000	59739000	64152000	50655000	30391000	0	0	26037000
Q92890	Ubiquitin fusion degradation protein 1 homolog	UFD1L	37675000	24047000	30620000	32791000	52512000	41039000	0	48349000	19361000
Q92896	Golgi apparatus protein 1	GLG1	0	45735000	60721000	101860000	112280000	43760000	63962000	0	0
Q92900	Regulator of nonsense transcripts 1	UPF1	342260000	303330000	363580000	305460000	341640000	347110000	853080000	1050000000	76630000
Q92905	COP9 signalosome complex subunit 5	COPS5	0	0	0	0	0	0	0	0	18850000
Q92917	G patch domain and KOW motifs-containing protein	GPKOW	15632000	0	0	0	42878000	51019000	31933000	181370000	0
Q92922	SWI/SNF complex subunit SMARCC1	SMARCC1	33005000	0	0	0	0	0	0	0	0
Q92925	SWI/SNF-related matrix-associated actin-dependent regulator of chromatin subfamily D member 2	SMARCD2	0	0	0	0	0	0	0	0	0
Q92930	Ras-related protein Rab-8B	RAB8B	0	0	0	12051000	0	0	0	0	0
Q92934	Bcl2-associated agonist of cell death	BAD	0	0	0	0	0	0	0	0	0
Q92945	Far upstream element-binding protein 2	KHSRP	879940000	251470000	256520000	200810000	284720000	313790000	514290000	407460000	115560000
Q92947	Glutaryl-CoA dehydrogenase, mitochondrial	GCDH	0	0	0	0	0	0	0	0	0
Q92973	Transportin-1	TNPO1	150010000	343240000	248470000	212820000	152070000	146060000	108640000	62597000	119460000
Q92974	Rho guanine nucleotide exchange factor 2	ARHGEF2	13749000	41827000	0	0	37552000	0	41641000	167090000	0
Q92979	Ribosomal RNA small subunit methyltransferase NEP1	EMG1	51921000	0	0	0	0	0	68499000	86617000	0
Q92982	Ninjurin-1	NINJ1	0	0	0	0	0	0	0	0	0
Q92990	Glomulin	GLMN	0	34967000	0	0	0	0	0	0	0
Q93008	Probable ubiquitin carboxyl-terminal hydrolase FAF-X	USP9X	18605000	26034000	26396000	20158000	0	15594000	0	0	0
Q93009	Ubiquitin carboxyl-terminal hydrolase 7	USP7	0	0	0	0	0	73372000	90532000	132320000	110740000
Q93034	Cullin-5	CUL5	0	0	0	0	0	0	0	0	0
Q93045	Stathmin-2	STMN2	0	0	0	0	0	0	0	0	0
Q93050	V-type proton ATPase 116 kDa subunit a isoform 1	ATP6V0A1	0	0	36046000	56934000	44972000	35629000	0	0	0
Q93052	Lipoma-preferred partner	LPP	39886000	0	43603000	58519000	72269000	74540000	0	35053000	39505000
Q93062;Q6ZRY4	RNA-binding protein with multiple splicing	RBPMS	0	0	0	0	0	0	0	0	0
Q93074	Mediator of RNA polymerase II transcription subunit 12	MED12	0	0	0	0	0	0	0	0	0
Q93096	Protein tyrosine phosphatase type IVA 1	PTP4A1	0	0	0	0	0	0	0	0	0
Q93100	Phosphorylase b kinase regulatory subunit beta	PHKB	0	0	0	0	0	0	0	0	0
Q969E2	Secretory carrier-associated membrane protein 4	SCAMP4	0	27898000	0	32833000	0	23811000	40961000	0	0
Q969E8	Pre-rRNA-processing protein TSR2 homolog	TSR2	0	0	0	0	0	0	0	0	0
Q969G3	SWI/SNF-related matrix-associated actin-dependent regulator of chromatin subfamily E member 1	SMARCE1	99012000	0	0	0	0	0	0	0	0
Q969G5	Protein kinase C delta-binding protein	PRKCDBP	354890000	266300000	407300000	316840000	257740000	159680000	209060000	256430000	59520000
Q969H4	Connector enhancer of kinase suppressor of ras 1	CNKSR1	0	0	0	0	0	0	0	0	0
Q969H8	Myeloid-derived growth factor	MYDGF	138130000	59153000	100410000	139180000	174980000	140370000	87471000	0	143980000
Q969J3	Loss of heterozygosity 12 chromosomal region 1 protein	LOH12CR1	0	0	0	0	0	0	0	0	0
Q969L2	Protein MAL2	MAL2	0	33259000	0	31512000	32837000	0	0	0	0
Q969N2	GPI transamidase component PIG-T	PIGT	0	0	0	34416000	0	0	0	0	0
Q969P0	Immunoglobulin superfamily member 8	IGSF8	0	0	0	3550600	0	0	0	0	0
Q969S3	Zinc finger protein 622	ZNF622	21563000	0	0	0	0	0	0	24526000	0
Q969S9	Ribosome-releasing factor 2, mitochondrial	GFM2	0	0	0	0	0	0	0	0	0
Q969U7	Proteasome assembly chaperone 2	PSMG2	0	0	0	0	0	0	0	0	27149000
Q969V3	Nicalin	NCLN	34683000	136840000	97303000	179470000	167900000	90654000	52765000	0	0
Q969X5	Endoplasmic reticulum-Golgi intermediate compartment protein 1	ERGIC1	0	0	0	0	0	0	0	0	0
Q969X6	Cirhin	CIRH1A	29454000	0	0	0	0	0	33125000	43728000	0
Q969Z0	Protein TBRG4	TBRG4	37391000	85456000	52953000	35446000	0	0	0	0	0
Q96A22	Uncharacterized protein C11orf52	C11orf52	0	0	0	0	0	0	0	0	0
Q96A26	Protein FAM162A	FAM162A	59192000	108910000	81900000	81530000	53531000	0	25848000	0	0
Q96A33	Coiled-coil domain-containing protein 47	CCDC47	69642000	212320000	109470000	259520000	268040000	91877000	102770000	0	0
Q96A35	39S ribosomal protein L24, mitochondrial	MRPL24	48811000	60822000	52915000	34374000	0	0	0	30776000	0
Q96A49	Synapse-associated protein 1	SYAP1	0	0	0	0	36098000	44326000	0	0	54889000
Q96A57	Transmembrane protein 230	TMEM230	0	0	0	0	0	0	0	0	0
Q96A59	MARVEL domain-containing protein 3	MARVELD3	0	0	0	0	0	0	0	0	0
Q96A65	Exocyst complex component 4	EXOC4	32580000	43860000	38237000	45727000	23937000	16381000	0	16616000	0
Q96A72	Protein mago nashi homolog 2	MAGOHB	0	0	0	0	0	0	0	0	0
Q96AB3	Isochorismatase domain-containing protein 2, mitochondrial	ISOC2	0	0	0	0	0	0	0	0	0
Q96AE4	Far upstream element-binding protein 1	FUBP1	717450000	226910000	222470000	198840000	273390000	281950000	515890000	428650000	93353000
Q96AE7	Tetratricopeptide repeat protein 17	TTC17	0	0	0	0	0	0	0	0	0
Q96AG4	Leucine-rich repeat-containing protein 59	LRRC59	317210000	1433200000	710530000	1518400000	1477000000	762250000	611700000	0	0
Q96AJ9	Vesicle transport through interaction with t-SNAREs homolog 1A	VTI1A	0	0	0	0	28059000	0	29561000	0	0
Q96AQ6	Pre-B-cell leukemia transcription factor-interacting protein 1	PBXIP1	0	0	0	0	0	0	0	0	0
Q96AT9;Q2QD12	Ribulose-phosphate 3-epimerase	RPE	0	0	0	0	0	43500000	0	0	69897000
Q96AX1	Vacuolar protein sorting-associated protein 33A	VPS33A	0	0	0	0	0	0	9600000	0	0
Q96B23	Uncharacterized protein C18orf25	C18orf25	0	0	0	0	0	0	0	0	0
Q96B26	Exosome complex component RRP43	EXOSC8	0	0	0	0	0	35601000	57249000	74073000	41195000
Q96B36	Proline-rich AKT1 substrate 1	AKT1S1	0	0	0	0	0	0	0	0	0
Q96B45	UPF0693 protein C10orf32	C10orf32	0	0	0	0	0	0	0	0	0
Q96B49	Mitochondrial import receptor subunit TOM6 homolog	TOMM6	155180000	128560000	138650000	128010000	128980000	0	51449000	0	0
Q96BD8	Spindle and kinetochore-associated protein 1	SKA1	0	0	0	0	0	0	0	0	0
Q96BJ3	Axin interactor, dorsalization-associated protein	AIDA	0	0	0	11408000	11367000	0	0	0	0
Q96BJ8	Engulfment and cell motility protein 3	ELMO3	0	0	0	0	0	0	0	0	0
Q96BK5	PIN2/TERF1-interacting telomerase inhibitor 1	PINX1	0	0	0	0	0	0	0	0	0
Q96BM9	ADP-ribosylation factor-like protein 8A	ARL8A	0	20383000	0	18913000	0	0	0	0	0
Q96BN8	Ubiquitin thioesterase otulin	OTULIN	0	0	0	0	0	0	0	0	0
Q96BP2	Coiled-coil-helix-coiled-coil-helix domain-containing protein 1	CHCHD1	0	0	0	0	0	0	0	0	0
Q96BP3	Peptidylprolyl isomerase domain and WD repeat-containing protein 1	PPWD1	0	0	0	0	0	0	0	0	0
Q96BR5	Cytochrome c oxidase assembly factor 7	COA7	0	0	0	0	0	0	0	0	0
Q96BW5	Phosphotriesterase-related protein	PTER	0	0	0	0	0	0	0	0	0
Q96BW9	Phosphatidate cytidylyltransferase, mitochondrial	TAMM41	0	0	0	0	0	0	0	0	0
Q96C01	Protein FAM136A	FAM136A	0	0	0	0	0	0	0	0	0
Q96C19;Q9BUP0	EF-hand domain-containing protein D2	EFHD2	0	57721000	144130000	203020000	415430000	420330000	68434000	0	436680000
Q96C23	Aldose 1-epimerase	GALM	0	0	0	0	0	0	0	0	0
Q96C36	Pyrroline-5-carboxylate reductase 2	PYCR2	0	14739000	0	0	0	0	0	0	0
Q96C57	Uncharacterized protein C12orf43	C12orf43	0	0	0	0	0	0	0	14715000	0
Q96C86	m7GpppX diphosphatase	DCPS	0	0	14682000	0	13760000	45737000	0	0	91080000
Q96C90	Protein phosphatase 1 regulatory subunit 14B	PPP1R14B	0	0	0	0	0	0	0	0	226470000
Q96C92	Serologically defined colon cancer antigen 3	SDCCAG3	0	0	0	0	0	0	0	0	0
Q96CB9	5-methylcytosine rRNA methyltransferase NSUN4	NSUN4	0	0	0	0	0	0	0	0	0
Q96CC6	Inactive rhomboid protein 1	RHBDF1	0	0	0	0	14621000	0	0	0	0
Q96CF2	Charged multivesicular body protein 4c	CHMP4C	0	0	0	0	0	0	0	0	0
Q96CM8	Acyl-CoA synthetase family member 2, mitochondrial	ACSF2	0	0	0	0	0	0	0	0	0
Q96CN7	Isochorismatase domain-containing protein 1	ISOC1	0	0	0	0	0	0	0	0	0
Q96CP2;Q4VC44	FLYWCH family member 2	FLYWCH2	0	0	0	0	0	0	0	0	0
Q96CS3	FAS-associated factor 2	FAF2	48571000	171780000	95565000	141270000	112690000	68566000	54366000	0	0
Q96CT7	Coiled-coil domain-containing protein 124	CCDC124	0	0	0	0	33088000	41349000	52297000	79316000	21824000
Q96CU9	FAD-dependent oxidoreductase domain-containing protein 1	FOXRED1	0	29121000	0	0	0	0	0	0	0
Q96CV9	Optineurin	OPTN	0	0	0	0	0	0	0	0	16619000
Q96CW1	AP-2 complex subunit mu	AP2M1	0	187710000	101550000	74860000	49995000	0	0	49825000	0
Q96CW5	Gamma-tubulin complex component 3	TUBGCP3	33425000	39658000	0	30038000	0	0	50486000	53278000	0
Q96CX2;Q68DU8	BTB/POZ domain-containing protein KCTD12	KCTD12	33674000	0	24144000	21627000	27400000	40847000	35783000	0	54581000
Q96D46	60S ribosomal export protein NMD3	NMD3	0	0	20149000	26078000	0	0	37861000	60337000	0
Q96D70	R3H domain-containing protein 4	R3HDM4	0	0	0	0	0	0	0	0	0
Q96D71	RalBP1-associated Eps domain-containing protein 1	REPS1	0	0	0	0	18127000	0	0	0	0
Q96DA6	Mitochondrial import inner membrane translocase subunit TIM14	DNAJC19	43389000	45376000	41895000	42043000	0	0	0	0	0
Q96DB5	Regulator of microtubule dynamics protein 1	RMDN1	42760000	29737000	28334000	29730000	0	19645000	28647000	23936000	0
Q96DH6	RNA-binding protein Musashi homolog 2	MSI2	0	0	0	0	0	0	0	0	0
Q96DI7	U5 small nuclear ribonucleoprotein 40 kDa protein	SNRNP40	152210000	0	0	0	13523000	68893000	305640000	391990000	0
Q96DM3	Uncharacterized protein C18orf8	C18orf8	0	0	0	0	0	0	0	0	0
Q96DV4	39S ribosomal protein L38, mitochondrial	MRPL38	31713000	50537000	39860000	24936000	0	0	0	0	0
Q96DX4	RING finger and SPRY domain-containing protein 1	RSPRY1	0	0	0	0	0	0	0	0	0
Q96DX5	Ankyrin repeat and SOCS box protein 9	ASB9	0	0	0	0	0	0	0	0	0
Q96DZ1	Endoplasmic reticulum lectin 1	ERLEC1	0	0	0	0	0	0	0	0	0
Q96E09	Protein FAM122A	FAM122A	0	0	0	0	0	0	0	0	0
Q96E11	Ribosome-recycling factor, mitochondrial	MRRF	38984000	111500000	44432000	0	0	0	0	40412000	0
Q96E52	Metalloendopeptidase OMA1, mitochondrial	OMA1	0	0	0	0	0	0	0	0	0
Q96EC8	Protein YIPF6	YIPF6	0	0	0	0	0	0	0	0	0
Q96ED9	Protein Hook homolog 2	HOOK2	0	0	0	0	0	0	0	0	0
Q96EE3	Nucleoporin SEH1	SEH1L	32498000	0	0	0	0	0	0	0	0
Q96EK4	THAP domain-containing protein 11	THAP11	0	0	0	0	0	0	0	0	0
Q96EK5	KIF1-binding protein	KIAA1279	32649000	36744000	25359000	0	0	0	0	0	40680000
Q96EK6	Glucosamine 6-phosphate N-acetyltransferase	GNPNAT1	19755000	18758000	12253000	0	0	17547000	26630000	42710000	0
Q96EK9	Protein KTI12 homolog	KTI12	0	0	17633000	0	0	0	0	0	0
Q96EL3	39S ribosomal protein L53, mitochondrial	MRPL53	49400000	33777000	37264000	27343000	28149000	0	0	0	0
Q96EM0	Trans-3-hydroxy-L-proline dehydratase	L3HYPDH	0	0	0	0	0	0	0	0	0
Q96EP5	DAZ-associated protein 1	DAZAP1	361910000	107190000	135430000	91569000	119360000	150860000	340850000	376940000	50988000
Q96ER3	Protein SAAL1	SAAL1	0	0	0	0	0	0	0	0	0
Q96ER9	Coiled-coil domain-containing protein 51	CCDC51	0	18159000	0	0	0	0	0	0	0
Q96ES7	SAGA-associated factor 29 homolog	CCDC101	0	0	0	0	0	0	0	0	0
Q96ET8;Q9NYZ1	Golgi apparatus membrane protein TVP23 homolog C;Golgi apparatus membrane protein TVP23 homolog B	TVP23C;TVP23B	0	0	0	0	0	0	0	0	0
Q96EU7	C1GALT1-specific chaperone 1	C1GALT1C1	0	0	0	0	0	0	0	0	0
Q96EV2	RNA-binding protein 33	RBM33	0	0	0	0	0	0	0	24305000	0
Q96EY1	DnaJ homolog subfamily A member 3, mitochondrial	DNAJA3	29314000	0	34095000	21861000	13782000	0	0	0	0
Q96EY4	Translation machinery-associated protein 16	TMA16	0	0	0	0	0	0	20888000	34163000	0
Q96EY5	Multivesicular body subunit 12A	MVB12A	0	14150000	0	0	0	0	0	19065000	0
Q96EY7	Pentatricopeptide repeat domain-containing protein 3, mitochondrial	PTCD3	27661000	40567000	0	0	0	0	0	0	0
Q96EY8	Cob(I)yrinic acid a,c-diamide adenosyltransferase, mitochondrial	MMAB	0	0	0	0	0	0	0	0	0
Q96F07	Cytoplasmic FMR1-interacting protein 2	CYFIP2	0	0	0	0	0	0	0	0	0
Q96F86	Enhancer of mRNA-decapping protein 3	EDC3	0	0	22337000	0	34162000	0	73057000	46732000	0
Q96FJ2	Dynein light chain 2, cytoplasmic	DYNLL2	0	0	0	0	0	0	0	0	0
Q96FK6	WD repeat-containing protein 89	WDR89	0	0	0	0	0	0	0	0	0
Q96FN4	Copine-2	CPNE2	0	0	0	0	0	0	0	0	0
Q96FQ6	Protein S100-A16	S100A16	1226700000	1429100000	2346200000	2674200000	2865800000	1383400000	1121900000	227560000	180440000
Q96FV2	Secernin-2	SCRN2	0	0	0	0	0	0	0	0	0
Q96FV9	THO complex subunit 1	THOC1	0	0	0	0	0	0	0	0	0
Q96FW1	Ubiquitin thioesterase OTUB1	OTUB1	291540000	287730000	299910000	236180000	295860000	429990000	243230000	98917000	771240000
Q96FX7	tRNA (adenine(58)-N(1))-methyltransferase catalytic subunit TRMT61A	TRMT61A	0	0	0	0	0	49504000	0	0	187210000
Q96FZ2	Embryonic stem cell-specific 5-hydroxymethylcytosine-binding protein	HMCES	27746000	15761000	19525000	13806000	23525000	21210000	27078000	51922000	17245000
Q96FZ7	Charged multivesicular body protein 6	CHMP6	20707000	18184000	31700000	41656000	37556000	0	15168000	0	0
Q96G03	Phosphoglucomutase-2	PGM2	0	0	0	0	0	48321000	0	0	119680000
Q96G23	Ceramide synthase 2	CERS2	0	61003000	0	44097000	62225000	32162000	0	0	0
Q96G25	Mediator of RNA polymerase II transcription subunit 8	MED8	0	0	0	0	0	0	0	0	0
Q96G28	Cilia- and flagella-associated protein 36	CFAP36	0	0	0	0	0	0	0	0	0
Q96GA3	Protein LTV1 homolog	LTV1	0	0	0	0	0	0	0	52116000	0
Q96GA7	Serine dehydratase-like	SDSL	0	0	0	0	0	0	0	0	0
Q96GC5	39S ribosomal protein L48, mitochondrial	MRPL48	27596000	0	31613000	0	22189000	0	19949000	14099000	0
Q96GC9	Vacuole membrane protein 1	VMP1	0	0	0	0	0	0	0	0	0
Q96GD4	Aurora kinase B	AURKB	0	0	0	0	0	0	0	0	0
Q96GE9	Transmembrane protein 261	TMEM261	0	0	0	0	0	0	0	0	0
Q96GF1	E3 ubiquitin-protein ligase RNF185	RNF185	0	0	0	0	0	0	0	0	0
Q96GG9	DCN1-like protein 1	DCUN1D1	0	0	0	0	0	0	0	0	33487000
Q96GK7;Q6P2I3	Fumarylacetoacetate hydrolase domain-containing protein 2A;Fumarylacetoacetate hydrolase domain-containing protein 2B	FAHD2A;FAHD2B	0	0	0	0	0	0	0	0	0
Q96GM8	Target of EGR1 protein 1	TOE1	0	0	0	0	0	0	0	47737000	0
Q96GQ5	RUS1 family protein C16orf58	C16orf58	0	0	0	0	0	0	0	0	0
Q96GQ7	Probable ATP-dependent RNA helicase DDX27	DDX27	48523000	34569000	0	0	0	18598000	145150000	200520000	0
Q96GW9	Methionine--tRNA ligase, mitochondrial	MARS2	0	0	0	0	0	0	0	0	0
Q96GX9	Methylthioribulose-1-phosphate dehydratase	APIP	0	0	0	0	0	26568000	0	0	0
Q96GY0	Zinc finger C2HC domain-containing protein 1A	ZC2HC1A	0	0	0	0	0	0	0	0	0
Q96H20	Vacuolar-sorting protein SNF8	SNF8	0	0	0	0	0	0	0	0	0
Q96H79	Zinc finger CCCH-type antiviral protein 1-like	ZC3HAV1L	0	0	0	9529200	0	0	0	0	0
Q96HC4	PDZ and LIM domain protein 5	PDLIM5	131510000	110360000	113580000	101230000	144770000	138020000	122360000	168590000	0
Q96HE7	ERO1-like protein alpha	ERO1L	103120000	51833000	100780000	166800000	154610000	107690000	57041000	0	78854000
Q96HN2	Putative adenosylhomocysteinase 3	AHCYL2	0	0	0	0	0	0	0	0	0
Q96HQ2	CDKN2AIP N-terminal-like protein	CDKN2AIPNL	0	0	0	0	0	0	0	0	0
Q96HR8	H/ACA ribonucleoprotein complex non-core subunit NAF1	NAF1	0	0	0	0	0	0	0	0	0
Q96HR9	Receptor expression-enhancing protein 6	REEP6	0	0	0	0	0	0	0	0	0
Q96HS1	Serine/threonine-protein phosphatase PGAM5, mitochondrial	PGAM5	139830000	177770000	168760000	155910000	126140000	0	0	0	0
Q96HY6	DDRGK domain-containing protein 1	DDRGK1	53860000	113910000	74890000	143850000	175600000	88654000	79239000	0	0
Q96I15	Selenocysteine lyase	SCLY	0	0	0	0	0	0	0	0	0
Q96I23	Protein preY, mitochondrial	PYURF	0	0	0	0	0	0	0	0	0
Q96I24	Far upstream element-binding protein 3	FUBP3	475150000	199110000	229940000	211320000	298480000	253930000	497250000	380150000	40633000
Q96I25	Splicing factor 45	RBM17	30654000	0	0	0	19912000	31920000	41412000	65860000	0
Q96I51	Williams-Beuren syndrome chromosomal region 16 protein	WBSCR16	0	0	0	0	0	0	0	13451000	0
Q96I99	Succinyl-CoA ligase [GDP-forming] subunit beta, mitochondrial	SUCLG2	51654000	45512000	28147000	0	0	0	0	0	31685000
Q96IF1	LIM domain-containing protein ajuba	AJUBA	0	0	0	0	0	0	0	0	0
Q96IG2	F-box/LRR-repeat protein 20	FBXL20	0	0	0	0	0	0	0	0	0
Q96IJ6	Mannose-1-phosphate guanyltransferase alpha	GMPPA	0	0	0	0	0	0	0	0	0
Q96IR7	4-hydroxyphenylpyruvate dioxygenase-like protein	HPDL	14804000	0	0	0	0	0	0	0	0
Q96IU4	Alpha/beta hydrolase domain-containing protein 14B	ABHD14B	0	0	0	0	0	0	0	0	0
Q96IW7	Vesicle-trafficking protein SEC22a	SEC22A	0	0	0	0	0	0	0	0	0
Q96IX5	Up-regulated during skeletal muscle growth protein 5	USMG5	0	54987000	43855000	52910000	0	0	0	0	0
Q96IZ0	PRKC apoptosis WT1 regulator protein	PAWR	68341000	49952000	62256000	48432000	47924000	33394000	57445000	98941000	0
Q96IZ6	Methyltransferase-like protein 2A	METTL2A	0	0	0	0	0	0	0	0	0
Q96J01	THO complex subunit 3	THOC3	0	0	0	0	0	18628000	0	0	22163000
Q96J02	E3 ubiquitin-protein ligase Itchy homolog	ITCH	0	50837000	44174000	50927000	43281000	31096000	39792000	0	0
Q96JB2	Conserved oligomeric Golgi complex subunit 3	COG3	0	0	25935000	0	14612000	0	0	0	0
Q96JB5	CDK5 regulatory subunit-associated protein 3	CDK5RAP3	45680000	31364000	40654000	47382000	58349000	31022000	57361000	0	0
Q96JC1	Vam6/Vps39-like protein	VPS39	0	0	0	0	0	0	0	0	0
Q96JG6	Coiled-coil domain-containing protein 132	CCDC132	0	0	0	0	0	0	0	0	0
Q96JH7	Deubiquitinating protein VCIP135	VCPIP1	13221000	12690000	0	0	0	0	0	0	0
Q96JJ7	Protein disulfide-isomerase TMX3	TMX3	46595000	0	0	38864000	49366000	0	29555000	0	0
Q96JM3	Chromosome alignment-maintaining phosphoprotein 1	CHAMP1	0	0	0	0	0	0	0	0	0
Q96JP5	E3 ubiquitin-protein ligase ZFP91	ZFP91	19799000	9915700	0	8693800	0	8416000	12299000	19224000	0
Q96JQ2	Calmin	CLMN	0	0	0	0	0	0	0	0	0
Q96JY6	PDZ and LIM domain protein 2	PDLIM2	35934000	28614000	39117000	54821000	41473000	47918000	34089000	43621000	0
Q96K17	Transcription factor BTF3 homolog 4	BTF3L4	0	0	0	0	0	61920000	0	0	67421000
Q96K21	Abscission/NoCut checkpoint regulator	ZFYVE19	0	0	0	0	0	0	0	0	0
Q96K37	Solute carrier family 35 member E1	SLC35E1	0	0	0	0	0	0	0	0	0
Q96K76	Ubiquitin carboxyl-terminal hydrolase 47	USP47	0	0	0	0	0	0	0	0	26147000
Q96KA5	Cleft lip and palate transmembrane protein 1-like protein	CLPTM1L	0	0	0	0	0	0	0	0	0
Q96KB5	Lymphokine-activated killer T-cell-originated protein kinase	PBK	66573000	72144000	62008000	54345000	62801000	60042000	0	0	116490000
Q96KC8	DnaJ homolog subfamily C member 1	DNAJC1	0	0	0	0	0	0	0	0	0
Q96KG9	N-terminal kinase-like protein	SCYL1	12027000	22389000	26620000	15479000	16612000	0	0	0	0
Q96KN1	Protein FAM84B	FAM84B	0	0	0	0	0	0	0	0	0
Q96KP1	Exocyst complex component 2	EXOC2	0	26494000	24940000	25080000	0	0	0	0	0
Q96KP4	Cytosolic non-specific dipeptidase	CNDP2	0	0	0	0	0	365230000	70711000	0	963140000
Q96KQ7	Histone-lysine N-methyltransferase EHMT2	EHMT2	0	0	0	0	0	0	0	0	0
Q96KR1	Zinc finger RNA-binding protein	ZFR	0	14052000	0	0	0	0	0	0	0
Q96L91	E1A-binding protein p400	EP400	0	0	0	0	0	0	0	0	0
Q96L92;O60759	Sorting nexin-27	SNX27	0	0	0	0	34621000	24796000	0	0	0
Q96LB3	Intraflagellar transport protein 74 homolog	IFT74	0	0	0	0	0	0	0	0	0
Q96LD4	Tripartite motif-containing protein 47	TRIM47	0	0	0	0	0	0	0	0	17667000
Q96LJ7	Dehydrogenase/reductase SDR family member 1	DHRS1	32191000	43631000	30110000	61056000	0	0	0	0	0
Q96LT9	RNA-binding protein 40	RNPC3	0	0	0	0	0	186890000	145400000	0	0
Q96LW7	Bcl10-interacting CARD protein	C9orf89	0	34150000	0	0	0	0	0	0	0
Q96M27	Protein PRRC1	PRRC1	0	0	0	0	0	0	0	0	0
Q96ME1	F-box/LRR-repeat protein 18	FBXL18	0	0	11959000	0	0	0	0	0	0
Q96MF7	E3 SUMO-protein ligase NSE2	NSMCE2	0	0	0	0	0	0	0	0	0
Q96MU7	YTH domain-containing protein 1	YTHDC1	0	0	0	0	0	0	0	21094000	0
Q96MW1	Coiled-coil domain-containing protein 43	CCDC43	0	0	0	0	0	0	0	0	0
Q96MW5	Conserved oligomeric Golgi complex subunit 8	COG8	0	16061000	0	0	0	0	0	0	0
Q96MX6	WD repeat-containing protein 92	WDR92	0	0	0	0	0	0	27664000	31008000	0
Q96N66	Lysophospholipid acyltransferase 7	MBOAT7	41487000	0	47060000	93207000	76594000	36958000	37002000	0	0
Q96N67;Q96HP0	Dedicator of cytokinesis protein 7	DOCK7	0	60768000	61686000	0	37603000	0	0	0	0
Q96NA2	Rab-interacting lysosomal protein	RILP	0	0	0	0	0	0	0	0	0
Q96NB2	Sideroflexin-2	SFXN2	0	13684000	0	0	0	0	0	0	0
Q96NB3	Zinc finger protein 830	ZNF830	0	0	0	0	0	0	0	0	0
Q96NE9	FERM domain-containing protein 6	FRMD6	0	0	0	0	0	0	0	0	0
Q96NJ6;P0CG24;P15622;Q4V348;Q9P0L1;Q5MCW4;P17027;Q8N883;P17032;Q6ZMS4;P58317;Q8NF99;Q9HBT8;Q86W11;P17023;P17036;Q5TYW1	Zinc finger protein 3 homolog;Zinc finger protein 883;Zinc finger protein 250;Zinc finger protein 658B;Zinc finger protein with KRAB and SCAN domains 7;Zinc finger protein 569;Zinc finger protein 23;Zinc finger protein 614;Zinc finger protein 37A;Zinc finger protein 852;Zinc finger protein 121;Zinc finger protein 397;Zinc finger protein 286A;Zinc finger and SCAN domain-containing protein 30;Zinc finger protein 19;Zinc finger protein 3;Zinc finger protein 658	ZFP3;ZNF883;ZNF250;ZNF658B;ZKSCAN7;ZNF569;ZNF23;ZNF614;ZNF37A;ZNF852;ZNF121;ZNF397;ZNF286A;ZSCAN30;ZNF19;ZNF3;ZNF658	0	0	0	0	0	0	0	0	0
Q96NT0	Coiled-coil domain-containing protein 115	CCDC115	0	0	0	0	0	0	0	0	0
Q96NT5	Proton-coupled folate transporter	SLC46A1	0	0	0	0	0	0	0	0	0
Q9BZ76;Q96NU0	Contactin-associated protein-like 3;Contactin-associated protein-like 3B	CNTNAP3;CNTNAP3B	0	0	0	0	0	0	0	0	0
Q96NY8	Nectin-4;Processed poliovirus receptor-related protein 4	PVRL4	39753000	0	41004000	63298000	46484000	0	0	0	0
Q96P11;Q63ZY6;Q3KNT7	Probable 28S rRNA (cytosine-C(5))-methyltransferase	NSUN5	0	0	0	0	0	0	0	29959000	0
Q96P31	Fc receptor-like protein 3	FCRL3	0	1871000000	2108000000	1325400000	0	0	840330000	1351600000	0
Q96P47	Arf-GAP with GTPase, ANK repeat and PH domain-containing protein 3	AGAP3	0	0	0	0	0	0	0	0	0
Q96P48	Arf-GAP with Rho-GAP domain, ANK repeat and PH domain-containing protein 1	ARAP1	20222000	0	0	0	0	0	0	0	0
Q96P63	Serpin B12	SERPINB12	0	0	0	0	3200300	0	0	0	0
Q96P70	Importin-9	IPO9	54254000	141860000	85579000	83777000	46114000	38788000	0	0	0
Q96PC3	AP-1 complex subunit sigma-3	AP1S3	0	0	0	0	0	0	6294900	0	0
Q96PC5;Q96RT6;Q8IX95	Melanoma inhibitory activity protein 2	MIA2	0	0	0	0	37212000	0	0	0	0
Q96PD2	Discoidin, CUB and LCCL domain-containing protein 2	DCBLD2	0	0	0	4940600	0	0	0	0	0
Q96PK6	RNA-binding protein 14	RBM14	401010000	106310000	116720000	98242000	134270000	123660000	198110000	156190000	0
Q96PM9	Zinc finger protein 385A	ZNF385A	0	0	0	0	0	0	0	0	0
Q96PP9	Guanylate-binding protein 4	GBP4	0	0	0	0	0	0	0	0	0
Q96PU4	E3 ubiquitin-protein ligase UHRF2	UHRF2	0	119650000	0	0	0	0	0	0	0
Q96PU5	E3 ubiquitin-protein ligase NEDD4-like	NEDD4L	0	0	0	0	0	0	0	0	0
Q96PU8	Protein quaking	QKI	54764000	0	0	19264000	38053000	0	36546000	43463000	0
Q96PV6	Leukocyte receptor cluster member 8	LENG8	0	0	0	0	0	0	0	7361700	0
Q96PZ0	Pseudouridylate synthase 7 homolog	PUS7	0	0	0	0	0	39996000	0	0	52876000
Q96PZ2	Protein FAM111A	FAM111A	0	0	0	0	0	0	0	11183000	0
Q96Q11	CCA tRNA nucleotidyltransferase 1, mitochondrial	TRNT1	0	0	0	0	0	0	0	0	0
Q96Q15;Q6P435	Serine/threonine-protein kinase SMG1	SMG1	0	0	0	0	0	0	0	0	0
Q96Q45	Transmembrane protein 237	TMEM237	0	0	0	0	0	0	0	0	0
Q96Q83	Alpha-ketoglutarate-dependent dioxygenase alkB homolog 3	ALKBH3	0	0	0	0	0	0	0	0	0
Q96QC0	Serine/threonine-protein phosphatase 1 regulatory subunit 10	PPP1R10	0	0	0	0	0	0	0	0	0
Q96QD8	Sodium-coupled neutral amino acid transporter 2	SLC38A2	0	43632000	42172000	48994000	63355000	0	54535000	0	0
Q96QD9	UAP56-interacting factor	FYTTD1	0	0	0	0	0	0	0	0	0
Q96QK1	Vacuolar protein sorting-associated protein 35	VPS35	129090000	90585000	162530000	220520000	339970000	375990000	308560000	111540000	381850000
Q96QR8;Q9UJV8	Transcriptional activator protein Pur-beta	PURB	52476000	0	36190000	0	0	47765000	116550000	126370000	39580000
Q96QT4	Transient receptor potential cation channel subfamily M member 7	TRPM7	0	0	0	0	0	0	0	0	0
Q96R06	Sperm-associated antigen 5	SPAG5	26243000	24836000	32686000	0	17928000	0	0	29466000	0
Q96RD7	Pannexin-1	PANX1	0	23860000	28307000	42928000	0	0	0	0	0
Q96RE7	Nucleus accumbens-associated protein 1	NACC1	0	11111000	0	0	0	0	0	0	0
Q96RF0	Sorting nexin-18	SNX18	0	0	0	0	0	0	0	0	0
Q96RL1	BRCA1-A complex subunit RAP80	UIMC1	0	0	0	0	0	0	0	0	0
Q96RL7	Vacuolar protein sorting-associated protein 13A	VPS13A	0	8776500	0	0	0	0	0	0	0
Q96RN5	Mediator of RNA polymerase II transcription subunit 15	MED15	22297000	0	15520000	0	0	13147000	15666000	15947000	0
Q96RP9	Elongation factor G, mitochondrial	GFM1	78159000	99749000	60011000	0	0	0	0	0	44140000
Q96RQ1	Endoplasmic reticulum-Golgi intermediate compartment protein 2	ERGIC2	0	0	0	22910000	0	0	0	0	0
Q96RQ3	Methylcrotonoyl-CoA carboxylase subunit alpha, mitochondrial	MCCC1	26979000	0	20063000	0	0	0	0	0	0
Q96RS6	NudC domain-containing protein 1	NUDCD1	0	0	0	0	0	38568000	30866000	0	43114000
Q96RT1	Protein LAP2	ERBB2IP	64077000	65821000	153890000	157360000	141180000	0	0	0	0
Q96RT7	Gamma-tubulin complex component 6	TUBGCP6	0	0	0	0	0	0	0	0	0
Q96RU2	Ubiquitin carboxyl-terminal hydrolase 28	USP28	0	0	0	0	0	0	0	0	0
Q96S19	UPF0585 protein C16orf13	C16orf13	0	0	0	0	0	0	0	0	12158000
Q96S44	TP53-regulating kinase	TP53RK	0	0	0	0	0	0	0	0	0
Q96S52	GPI transamidase component PIG-S	PIGS	0	0	0	39639000	47570000	0	0	0	0
Q96S55	ATPase WRNIP1	WRNIP1	0	0	12325000	0	0	0	0	0	0
Q96S59	Ran-binding protein 9	RANBP9	0	0	0	0	0	0	0	0	0
Q96S66	Chloride channel CLIC-like protein 1	CLCC1	0	0	0	9639800	0	0	0	0	0
Q96S82	Ubiquitin-like protein 7	UBL7	0	0	0	0	0	0	0	0	14085000
Q96S97	Myeloid-associated differentiation marker	MYADM	0	0	18188000	0	0	0	0	0	0
Q96S99	Pleckstrin homology domain-containing family F member 1	PLEKHF1	0	0	0	0	0	0	0	0	7738400
Q96SB3	Neurabin-2	PPP1R9B	0	0	0	0	0	0	0	0	0
Q96SB4;Q9UPE1	SRSF protein kinase 1	SRPK1	0	18710000	12159000	0	0	20942000	34474000	103780000	0
Q96SI9	Spermatid perinuclear RNA-binding protein	STRBP	0	0	0	0	0	0	37562000	0	0
Q96SK2	Transmembrane protein 209	TMEM209	0	0	0	0	0	0	0	0	0
Q96SK3;Q8WTR7	Zinc finger protein 607	ZNF607	0	0	0	0	0	0	0	0	0
Q96SL1	Disrupted in renal carcinoma protein 2	DIRC2	0	0	0	0	0	0	0	0	0
Q96SQ9	Cytochrome P450 2S1	CYP2S1	0	0	0	0	0	0	0	0	0
Q96ST2	Protein IWS1 homolog	IWS1	0	0	0	0	0	0	0	0	0
Q96ST3	Paired amphipathic helix protein Sin3a	SIN3A	0	0	0	0	0	0	0	0	0
Q96SU4	Oxysterol-binding protein-related protein 9	OSBPL9	0	0	0	0	0	0	0	0	0
Q96SY0	von Willebrand factor A domain-containing protein 9	VWA9	0	0	0	0	0	0	0	0	0
Q96SZ6	CDK5 regulatory subunit-associated protein 1	CDK5RAP1	0	0	0	0	0	0	0	0	0
Q96T23	Remodeling and spacing factor 1	RSF1	44915000	0	0	0	0	0	0	0	0
Q96T37	Putative RNA-binding protein 15	RBM15	23704000	0	0	0	0	0	0	0	0
Q96T51	RUN and FYVE domain-containing protein 1	RUFY1	29804000	42749000	51705000	45776000	33705000	0	0	0	0
Q96T58	Msx2-interacting protein	SPEN	0	0	0	0	0	0	0	0	0
Q96T60	Bifunctional polynucleotide phosphatase/kinase;Polynucleotide 3-phosphatase;Polynucleotide 5-hydroxyl-kinase	PNKP	0	0	0	0	0	0	0	0	0
Q96T76	MMS19 nucleotide excision repair protein homolog	MMS19	0	48345000	0	0	0	0	0	0	0
Q96T88	E3 ubiquitin-protein ligase UHRF1	UHRF1	52340000	23485000	0	0	0	0	0	0	0
Q96TA1	Niban-like protein 1	FAM129B	711750000	1013900000	1145900000	1396700000	1294700000	731060000	476580000	198650000	415840000
Q96TA2	ATP-dependent zinc metalloprotease YME1L1	YME1L1	34002000	100870000	52929000	63834000	0	0	0	0	0
Q96TC7	Regulator of microtubule dynamics protein 3	RMDN3	100100000	171540000	147200000	154930000	0	0	0	0	0
Q99102	Mucin-4;Mucin-4 alpha chain;Mucin-4 beta chain	MUC4	0	0	0	12512000	12685000	0	0	0	0
Q99417	C-Myc-binding protein	MYCBP	73705000	41556000	0	42545000	45400000	0	58120000	109390000	0
Q99426	Tubulin-folding cofactor B	TBCB	0	0	0	0	0	0	0	0	98779000
Q99436	Proteasome subunit beta type-7	PSMB7	0	0	0	0	0	186740000	66068000	694890000	426350000
Q99439	Calponin-2	CNN2	356820000	305500000	418470000	410020000	513720000	278070000	112400000	104480000	284690000
Q99442	Translocation protein SEC62	SEC62	0	54357000	28816000	61237000	45710000	29828000	0	0	0
Q99447	Ethanolamine-phosphate cytidylyltransferase	PCYT2	0	0	0	0	0	0	0	0	45120000
Q99459	Cell division cycle 5-like protein	CDC5L	30781000	0	0	0	0	49312000	340050000	821980000	0
Q99460	26S proteasome non-ATPase regulatory subunit 1	PSMD1	88342000	55294000	44416000	33505000	54590000	276770000	353860000	2061300000	384850000
Q99470	Stromal cell-derived factor 2	SDF2	0	0	0	0	56927000	29966000	40865000	0	0
Q99471	Prefoldin subunit 5	PFDN5	24111000	0	31910000	23629000	62419000	155470000	44818000	0	208420000
Q99497	Protein deglycase DJ-1	PARK7	193910000	63133000	132540000	115930000	172850000	1140500000	379240000	110850000	1749500000
Q99504	Eyes absent homolog 3	EYA3	0	0	0	0	0	0	0	0	0
Q99536	Synaptic vesicle membrane protein VAT-1 homolog	VAT1	43758000	0	49314000	0	54187000	48849000	56711000	0	0
Q99543	DnaJ homolog subfamily C member 2;DnaJ homolog subfamily C member 2, N-terminally processed	DNAJC2	0	27357000	11758000	0	9348700	51549000	133900000	374940000	30076000
Q99549	M-phase phosphoprotein 8	MPHOSPH8	0	0	0	0	0	0	0	0	0
Q99567	Nuclear pore complex protein Nup88	NUP88	99039000	58778000	66195000	53957000	55095000	0	30319000	37070000	0
Q99569	Plakophilin-4	PKP4	0	0	0	14477000	0	0	0	0	0
Q99570	Phosphoinositide 3-kinase regulatory subunit 4	PIK3R4	0	0	0	0	0	0	0	0	0
Q99575	Ribonucleases P/MRP protein subunit POP1	POP1	0	0	0	0	0	34113000	95634000	322190000	30244000
Q99584	Protein S100-A13	S100A13	22034000	0	0	0	0	57668000	38668000	0	59732000
Q99590	Protein SCAF11	SCAF11	0	0	0	0	0	0	0	12684000	0
Q99595	Mitochondrial import inner membrane translocase subunit Tim17-A	TIMM17A	0	0	0	0	0	0	0	0	0
Q99598	Translin-associated protein X	TSNAX	0	0	0	0	0	0	0	42255000	73637000
Q99613;B5ME19	Eukaryotic translation initiation factor 3 subunit C;Eukaryotic translation initiation factor 3 subunit C-like protein	EIF3C;EIF3CL	314560000	381680000	262370000	259760000	238000000	413890000	491540000	1301200000	445700000
Q99614	Tetratricopeptide repeat protein 1	TTC1	0	0	0	0	0	0	0	0	31228000
Q99615	DnaJ homolog subfamily C member 7	DNAJC7	253640000	216270000	344050000	235080000	506990000	344780000	183450000	117830000	106310000
Q99618	Cell division cycle-associated protein 3	CDCA3	0	0	0	0	0	0	0	0	0
Q99622	Protein C10	C12orf57	0	0	12057000	0	17656000	20940000	0	0	25082000
Q99623	Prohibitin-2	PHB2	1336300000	1515400000	1568200000	1593400000	1045000000	438580000	185920000	16717000	0
Q99627	COP9 signalosome complex subunit 8	COPS8	26532000	0	0	0	33186000	23097000	22671000	0	48965000
Q99640	Membrane-associated tyrosine- and threonine-specific cdc2-inhibitory kinase	PKMYT1	0	0	0	7557600	0	0	0	0	0
Q99653	Calcineurin B homologous protein 1	CHP1	75243000	66789000	117060000	110250000	144820000	77098000	72823000	0	0
Q99661	Kinesin-like protein KIF2C	KIF2C	0	0	0	0	0	0	62642000	93358000	0
Q99700	Ataxin-2	ATXN2	0	0	0	0	0	0	34222000	55729000	0
Q99714	3-hydroxyacyl-CoA dehydrogenase type-2	HSD17B10	425360000	335430000	319360000	140810000	54698000	128960000	90383000	58741000	178950000
Q99715	Collagen alpha-1(XII) chain	COL12A1	0	0	0	0	0	0	0	0	0
Q99729	Heterogeneous nuclear ribonucleoprotein A/B	HNRNPAB	448580000	198980000	192060000	147640000	287720000	279240000	513930000	356970000	90242000
Q99733	Nucleosome assembly protein 1-like 4	NAP1L4	201810000	112690000	149370000	139590000	164640000	593950000	206940000	76559000	984730000
Q99735	Microsomal glutathione S-transferase 2	MGST2	0	0	0	0	0	0	0	0	0
Q99747	Gamma-soluble NSF attachment protein	NAPG	0	0	0	0	0	0	0	0	0
Q99750	MyoD family inhibitor	MDFI	0	0	0	0	0	0	0	0	0
Q99755	Phosphatidylinositol 4-phosphate 5-kinase type-1 alpha	PIP5K1A	0	0	0	16676000	0	0	0	0	0
Q99757	Thioredoxin, mitochondrial	TXN2	0	0	0	0	0	0	0	0	0
Q99766	ATP synthase subunit s, mitochondrial	ATP5S	0	0	0	0	0	0	0	0	0
Q99797	Mitochondrial intermediate peptidase	MIPEP	0	43693000	0	0	0	0	0	0	0
Q99798	Aconitate hydratase, mitochondrial	ACO2	414740000	427640000	168550000	0	0	54401000	0	0	198260000
Q99805	Transmembrane 9 superfamily member 2	TM9SF2	61744000	95975000	106170000	155620000	138980000	98846000	100480000	0	0
Q99807	5-demethoxyubiquinone hydroxylase, mitochondrial	COQ7	0	0	0	0	0	0	0	0	0
Q99808	Equilibrative nucleoside transporter 1	SLC29A1	0	0	0	0	0	0	0	0	0
Q99816	Tumor susceptibility gene 101 protein	TSG101	47004000	39084000	42267000	40607000	34719000	0	31863000	27750000	0
Q99828	Calcium and integrin-binding protein 1	CIB1	0	0	0	0	27065000	0	0	0	0
Q99829	Copine-1	CPNE1	33904000	40181000	0	0	48891000	153000000	74259000	24737000	303380000
Q99832	T-complex protein 1 subunit eta	CCT7	904440000	778610000	978640000	890070000	968740000	1038300000	1589100000	3010800000	1202200000
Q99836	Myeloid differentiation primary response protein MyD88	MYD88	14552000	21923000	0	0	0	0	0	0	0
Q99848	Probable rRNA-processing protein EBP2	EBNA1BP2	29168000	0	0	0	0	0	46061000	59965000	0
Q99873;Q9NR22	Protein arginine N-methyltransferase 1	PRMT1	33887000	0	0	0	0	151000000	67717000	68788000	255450000
Q99879;Q99877;Q93079;Q5QNW6;P62807;P58876;Q99880;Q16778;P33778;P23527;Q8N257;Q96A08	Histone H2B type 1-M;Histone H2B type 1-N;Histone H2B type 1-H;Histone H2B type 2-F;Histone H2B type 1-C/E/F/G/I;Histone H2B type 1-D;Histone H2B type 1-L;Histone H2B type 2-E;Histone H2B type 1-B;Histone H2B type 1-O;Histone H2B type 3-B;Histone H2B type 1-A	HIST1H2BM;HIST1H2BN;HIST1H2BH;HIST2H2BF;HIST1H2BC;HIST1H2BD;HIST1H2BL;HIST2H2BE;HIST1H2BB;HIST1H2BO;HIST3H2BB;HIST1H2BA	32768000000	21122000000	13067000000	7777900000	5503900000	1926300000	2370000000	2240800000	164640000
Q99942	E3 ubiquitin-protein ligase RNF5	RNF5	0	0	0	0	0	0	0	0	0
Q99959	Plakophilin-2	PKP2	224340000	355640000	200490000	186430000	71948000	0	0	0	0
Q99961;Q99962	Endophilin-A2	SH3GL1	166760000	84129000	120430000	97262000	122280000	114380000	38212000	0	84346000
Q99986	Serine/threonine-protein kinase VRK1	VRK1	34583000	93989000	57322000	76881000	63244000	35266000	64515000	0	0
Q99996	A-kinase anchor protein 9	AKAP9	0	0	0	0	0	0	0	15119000	0
Q9BPW8	Protein NipSnap homolog 1	NIPSNAP1	57907000	71968000	74993000	0	0	0	24722000	0	0
Q9BPW9	Dehydrogenase/reductase SDR family member 9	DHRS9	0	0	0	0	0	0	0	0	0
Q9BPX3	Condensin complex subunit 3	NCAPG	27331000	75994000	43481000	37100000	26706000	24252000	55957000	86247000	0
Q9BPX5	Actin-related protein 2/3 complex subunit 5-like protein	ARPC5L	0	58280000	88446000	116850000	113830000	88670000	182200000	271820000	0
Q9BPX6	Calcium uptake protein 1, mitochondrial	MICU1	0	0	0	8288600	0	0	0	0	0
Q9BPZ7	Target of rapamycin complex 2 subunit MAPKAP1	MAPKAP1	0	0	0	0	0	0	0	0	0
Q9BQ04	RNA-binding protein 4B	RBM4B	0	0	0	0	0	0	0	0	0
Q9BQ15	SOSS complex subunit B1	NABP2	0	0	0	0	0	0	0	0	0
Q9BQ24	Zinc finger FYVE domain-containing protein 21	ZFYVE21	0	0	0	0	0	0	0	0	0
Q9BQ39	ATP-dependent RNA helicase DDX50	DDX50	0	0	0	0	0	0	0	19212000	0
Q9BQ52	Zinc phosphodiesterase ELAC protein 2	ELAC2	0	0	0	0	0	0	0	0	44091000
Q9BQ61	Uncharacterized protein C19orf43	C19orf43	0	0	0	0	0	0	0	0	0
Q9BQ67	Glutamate-rich WD repeat-containing protein 1	GRWD1	38765000	0	26727000	23277000	0	34737000	57330000	75910000	48906000
Q9BQ69	O-acetyl-ADP-ribose deacetylase MACROD1	MACROD1	40813000	80822000	52459000	31653000	0	0	0	0	0
Q9BQ70	Transcription factor 25	TCF25	0	16020000	11694000	15764000	16928000	0	15253000	16351000	0
Q9BQ75	Protein CMSS1	CMSS1	0	0	0	0	0	0	0	0	0
Q9BQ95	Evolutionarily conserved signaling intermediate in Toll pathway, mitochondrial	ECSIT	32884000	43718000	41419000	42499000	28563000	0	0	0	0
Q9BQA1	Methylosome protein 50	WDR77	49959000	49523000	58115000	56706000	67310000	181710000	138750000	115060000	210200000
Q9BQB6	Vitamin K epoxide reductase complex subunit 1	VKORC1	0	0	0	0	0	0	0	0	0
Q9BQC6	Ribosomal protein 63, mitochondrial	MRPL57	0	0	0	0	0	0	0	0	0
Q9BQE3	Tubulin alpha-1C chain	TUBA1C	422880000	463680000	498220000	396570000	594830000	525930000	307690000	202830000	920570000
Q9BQE4	Selenoprotein S	VIMP	0	0	0	0	0	0	0	0	0
Q9BQE5	Apolipoprotein L2	APOL2	0	0	13401000	0	12477000	0	0	0	0
Q9BQG0	Myb-binding protein 1A	MYBBP1A	66445000	67272000	0	0	0	21983000	111700000	143610000	0
Q9BQL6;Q96AC1	Fermitin family homolog 1	FERMT1	120400000	184080000	155580000	165550000	138970000	38554000	73388000	89170000	40947000
Q9BQP7	Mitochondrial genome maintenance exonuclease 1	MGME1	54769000	59745000	34320000	0	0	0	0	0	0
Q9BQQ3	Golgi reassembly-stacking protein 1	GORASP1	0	0	0	0	0	0	0	0	0
Q9BQS8	FYVE and coiled-coil domain-containing protein 1	FYCO1	0	0	0	0	0	0	0	0	0
Q9BR61	Acyl-CoA-binding domain-containing protein 6	ACBD6	0	0	0	0	0	0	0	0	0
Q9BR76	Coronin-1B	CORO1B	315260000	306660000	418480000	400600000	351140000	253930000	69743000	57658000	234320000
Q9BRA0	N-alpha-acetyltransferase 38, NatC auxiliary subunit	NAA38	0	0	0	0	0	0	13598000	0	0
Q9BRA2	Thioredoxin domain-containing protein 17	TXNDC17	80180000	0	49327000	58259000	87679000	601810000	224490000	73897000	1514900000
Q9BRG1	Vacuolar protein-sorting-associated protein 25	VPS25	0	0	0	0	0	0	0	0	0
Q9BRG2	SH2 domain-containing protein 3A	SH2D3A	0	0	0	0	0	0	0	0	0
Q9BRJ2	39S ribosomal protein L45, mitochondrial	MRPL45	59083000	85965000	78562000	59882000	0	0	0	56084000	0
Q9BRJ6	Uncharacterized protein C7orf50	C7orf50	22997000	99701000	53318000	71863000	60192000	92919000	287350000	436750000	22130000
Q9BRK5	45 kDa calcium-binding protein	SDF4	0	0	0	0	0	18228000	0	0	0
Q9BRL6	Serine/arginine-rich splicing factor 8	SRSF8	0	0	0	0	0	0	0	0	0
Q9BRP1	Programmed cell death protein 2-like	PDCD2L	0	0	0	0	0	0	0	0	0
Q9BRP4	Proteasomal ATPase-associated factor 1	PAAF1	0	0	0	0	0	0	0	0	0
Q9BRP8	Partner of Y14 and mago	WIBG	0	0	0	0	24179000	72169000	82605000	268570000	85913000
Q9BRQ0	Pygopus homolog 2	PYGO2	0	0	0	0	0	0	0	0	0
Q9BRQ6	MICOS complex subunit MIC25	CHCHD6	0	0	0	0	0	0	0	0	0
Q9BRQ8	Apoptosis-inducing factor 2	AIFM2	0	0	0	77400000	0	0	0	0	0
Q9BRR6	ADP-dependent glucokinase	ADPGK	62893000	61473000	0	79952000	117970000	66189000	0	0	0
Q9BRS2	Serine/threonine-protein kinase RIO1	RIOK1	0	0	0	0	0	0	0	0	0
Q9BRT2	Ubiquinol-cytochrome-c reductase complex assembly factor 2	UQCC2	0	21807000	0	0	0	0	0	0	0
Q9BRT6	Protein LLP homolog	LLPH	24684000	0	0	0	21678000	27698000	51748000	69876000	0
Q9BRT9	DNA replication complex GINS protein SLD5;DNA replication complex GINS protein SLD5, N-terminally processed	GINS4	0	0	0	0	0	0	0	0	33743000
Q9BRU9	rRNA-processing protein UTP23 homolog	UTP23	0	0	0	0	0	0	0	0	0
Q9BRX2	Protein pelota homolog	PELO	0	0	0	0	0	0	33509000	38869000	0
Q9BRX5	DNA replication complex GINS protein PSF3	GINS3	0	0	0	0	0	0	0	0	24916000
Q9BRX8	Redox-regulatory protein FAM213A	FAM213A	295720000	535570000	419880000	606440000	674110000	355960000	327100000	0	0
Q9BRZ2	E3 ubiquitin-protein ligase TRIM56	TRIM56	33526000	0	0	0	0	0	44546000	41120000	0
Q9BS26	Endoplasmic reticulum resident protein 44	ERP44	442740000	245250000	385470000	505010000	815620000	593030000	387270000	0	371440000
Q9BS40	Latexin	LXN	0	0	0	0	0	0	0	0	0
Q9BSC4	Nucleolar protein 10	NOL10	0	0	0	0	0	0	17592000	0	0
Q9BSD7	Cancer-related nucleoside-triphosphatase	NTPCR	17605000	0	15130000	21859000	0	0	46798000	47477000	0
Q9BSF4	Uncharacterized protein C19orf52	C19orf52	0	35432000	19487000	0	0	0	0	0	0
Q9BSH4	Translational activator of cytochrome c oxidase 1	TACO1	48703000	46552000	0	0	0	0	0	0	0
Q9BSH5	Haloacid dehalogenase-like hydrolase domain-containing protein 3	HDHD3	0	0	0	0	0	0	0	0	0
Q9BSJ2	Gamma-tubulin complex component 2	TUBGCP2	46347000	73045000	45895000	59523000	0	0	99486000	91001000	0
Q9BSJ8	Extended synaptotagmin-1	ESYT1	131340000	381550000	172300000	352370000	326570000	184180000	216840000	47918000	0
Q9BSL1	Ubiquitin-associated domain-containing protein 1	UBAC1	0	0	0	65811000	0	0	0	0	118620000
Q9BSR8	Protein YIPF4	YIPF4	0	0	12435000	0	0	0	0	0	0
Q9BST9	Rhotekin	RTKN	16580000	36666000	28160000	24038000	22577000	0	0	26810000	0
Q9BSV6	tRNA-splicing endonuclease subunit Sen34	TSEN34	0	0	0	0	0	0	0	0	9551700
Q9BT09	Protein canopy homolog 3	CNPY3	0	0	25466000	31671000	45734000	0	0	0	0
Q9BT22;Q6GMV1	Chitobiosyldiphosphodolichol beta-mannosyltransferase	ALG1	0	0	0	0	0	0	0	0	0
Q9BT40	Inositol polyphosphate 5-phosphatase K	INPP5K	0	0	0	0	0	0	10660000	0	0
Q9BT73	Proteasome assembly chaperone 3	PSMG3	0	0	0	0	0	0	0	0	23592000
Q9BT78	COP9 signalosome complex subunit 4	COPS4	40873000	33658000	33723000	19028000	29187000	60573000	45432000	38791000	62460000
Q9BTC0	Death-inducer obliterator 1	DIDO1	0	0	0	0	0	0	24793000	47367000	0
Q9BTC8	Metastasis-associated protein MTA3	MTA3	0	0	0	0	0	0	0	0	0
Q9BTD8	RNA-binding protein 42	RBM42	0	0	0	0	0	0	26451000	38809000	0
Q9BTE1	Dynactin subunit 5	DCTN5	0	0	0	0	0	0	0	0	0
Q9BTE3	Mini-chromosome maintenance complex-binding protein	MCMBP	0	38863000	0	0	0	0	0	0	0
Q9BTE6	Alanyl-tRNA editing protein Aarsd1	AARSD1	0	0	0	0	0	31934000	0	0	40741000
Q9BTE7	DCN1-like protein 5	DCUN1D5	0	0	0	0	0	0	0	0	0
Q9BTT0	Acidic leucine-rich nuclear phosphoprotein 32 family member E	ANP32E	0	0	0	0	0	154160000	42301000	0	218770000
Q9BTT4	Mediator of RNA polymerase II transcription subunit 10	MED10	0	0	0	0	0	0	0	0	0
Q9BTT6	Leucine-rich repeat-containing protein 1	LRRC1	40992000	42467000	69859000	94699000	92876000	0	0	0	0
Q9BTU6	Phosphatidylinositol 4-kinase type 2-alpha	PI4K2A	0	0	36017000	50825000	64823000	0	36952000	0	0
Q9BTV4	Transmembrane protein 43	TMEM43	0	72775000	60657000	140800000	0	0	0	0	0
Q9BTW9	Tubulin-specific chaperone D	TBCD	0	29096000	0	0	0	0	0	0	26957000
Q9BTX1	Nucleoporin NDC1	NDC1	0	0	0	0	0	0	0	0	0
Q9BTY7	Protein HGH1 homolog	HGH1	0	0	0	0	0	0	0	0	0
Q9BTZ2;Q6PKH6;P0CG22	Dehydrogenase/reductase SDR family member 4	DHRS4	0	0	0	22708000	0	0	0	0	0
Q9BU23	Lipase maturation factor 2	LMF2	0	0	0	0	0	0	0	0	0
Q9BU61	NADH dehydrogenase [ubiquinone] 1 alpha subcomplex assembly factor 3	NDUFAF3	0	0	0	0	0	0	0	0	0
Q9BU76	Multiple myeloma tumor-associated protein 2	MMTAG2	0	0	0	0	0	0	30445000	37689000	0
Q9BU89	Deoxyhypusine hydroxylase	DOHH	0	0	0	0	0	0	0	0	45252000
Q9BUB5	MAP kinase-interacting serine/threonine-protein kinase 1	MKNK1	0	0	0	0	0	0	0	0	0
Q9BUB7	Transmembrane protein 70, mitochondrial	TMEM70	0	0	0	0	0	0	0	0	0
Q9BUF5	Tubulin beta-6 chain	TUBB6	0	79852000	0	0	113300000	142190000	71019000	0	134160000
Q9BUH6	Protein PAXX	C9orf142	0	0	0	0	0	0	0	0	0
Q9BUI4	DNA-directed RNA polymerase III subunit RPC3	POLR3C	0	0	0	0	0	0	0	0	0
Q9BUJ2	Heterogeneous nuclear ribonucleoprotein U-like protein 1	HNRNPUL1	44140000	0	0	29789000	53694000	104070000	197210000	414050000	75732000
Q9BUK0	Coiled-coil-helix-coiled-coil-helix domain-containing protein 7	CHCHD7	0	0	0	0	0	0	0	0	0
Q9BUK6	Protein misato homolog 1	MSTO1	0	0	0	0	0	0	0	0	0
Q9BUL8	Programmed cell death protein 10	PDCD10	117830000	180960000	177020000	187390000	162520000	112280000	91710000	54593000	45981000
Q9BUM1	Glucose-6-phosphatase 3	G6PC3	0	0	0	0	0	0	0	0	0
Q9BUN8	Derlin-1	DERL1	0	0	0	0	41086000	0	0	0	0
Q9BUP3	Oxidoreductase HTATIP2	HTATIP2	98823000	101180000	137800000	115500000	101000000	67060000	65088000	42720000	29195000
Q9BUQ8	Probable ATP-dependent RNA helicase DDX23	DDX23	0	0	0	0	0	0	105660000	125770000	0
Q9BUR4	Telomerase Cajal body protein 1	WRAP53	0	0	0	0	0	0	0	0	0
Q9BUR5	Apolipoprotein O	APOO	32731000	67541000	67973000	59106000	35792000	0	0	0	0
Q9BUT1	3-hydroxybutyrate dehydrogenase type 2	BDH2	0	0	0	0	0	0	0	0	0
Q9BUT9	Protein FAM195A	FAM195A	0	0	0	0	0	0	0	0	0
Q9BUW7	UPF0184 protein C9orf16	C9orf16	0	0	0	0	0	0	0	0	0
Q9BUZ4	TNF receptor-associated factor 4	TRAF4	0	0	0	0	0	0	0	0	0
Q9BV20	Methylthioribose-1-phosphate isomerase	MRI1	0	0	0	0	0	80115000	0	0	158320000
Q9BV29	Uncharacterized protein C15orf57	C15orf57	0	0	0	0	0	0	0	0	0
Q9BV38	WD repeat-containing protein 18	WDR18	0	0	0	0	0	0	0	0	0
Q9BV40	Vesicle-associated membrane protein 8	VAMP8	78903000	117140000	120680000	160140000	174690000	118490000	189890000	33884000	0
Q9BV44	THUMP domain-containing protein 3	THUMPD3	0	0	0	0	0	0	0	0	0
Q9BV57	1,2-dihydroxy-3-keto-5-methylthiopentene dioxygenase	ADI1	0	0	0	0	0	53482000	0	0	147560000
Q9BV68	E3 ubiquitin-protein ligase RNF126	RNF126	0	0	0	0	0	0	0	0	0
Q9BV86	N-terminal Xaa-Pro-Lys N-methyltransferase 1;N-terminal Xaa-Pro-Lys N-methyltransferase 1, N-terminally processed	NTMT1	18582000	12797000	13919000	12588000	18939000	36038000	11103000	0	65803000
Q9BVA1	Tubulin beta-2B chain	TUBB2B	0	0	0	0	0	0	0	0	31206000
Q9BVC4	Target of rapamycin complex subunit LST8	MLST8	0	0	0	0	0	0	25006000	29061000	0
Q9BVC5	Ashwin	C2orf49	0	0	0	0	0	0	23679000	0	0
Q9BVC6	Transmembrane protein 109	TMEM109	38294000	56728000	55604000	77276000	85254000	48434000	51564000	0	0
Q9BVG4	Protein PBDC1	PBDC1	25462000	14707000	23846000	26087000	31382000	60122000	22643000	17372000	45622000
Q9BVG9	Phosphatidylserine synthase 2	PTDSS2	0	0	0	0	0	0	0	0	0
Q9BVI4	Nucleolar complex protein 4 homolog	NOC4L	0	0	0	0	0	0	19792000	21940000	0
Q9BVJ6	U3 small nucleolar RNA-associated protein 14 homolog A	UTP14A	20947000	0	0	0	0	0	37307000	28229000	0
Q9BVK6	Transmembrane emp24 domain-containing protein 9	TMED9	77881000	157680000	131380000	175540000	228150000	111500000	125340000	0	0
Q9BVL2	Nucleoporin p58/p45	NUPL1	0	0	0	0	0	0	0	0	0
Q9BVL4	Selenoprotein O	SELO	0	0	0	0	0	0	0	0	0
Q9BVM2	Protein DPCD	DPCD	0	0	0	0	0	0	0	0	0
Q9BVP2	Guanine nucleotide-binding protein-like 3	GNL3	50757000	0	0	0	0	21492000	152840000	190480000	0
Q9BVQ7	Spermatogenesis-associated protein 5-like protein 1	SPATA5L1	0	0	0	0	0	0	0	0	0
Q9BVS4	Serine/threonine-protein kinase RIO2	RIOK2	0	0	0	0	0	0	0	34272000	0
Q9BVT8	Transmembrane and ubiquitin-like domain-containing protein 1	TMUB1	0	0	0	0	0	0	0	0	0
Q9BVV7	Mitochondrial import inner membrane translocase subunit Tim21	TIMM21	0	34032000	19011000	0	0	0	0	0	0
Q9BW04	Specifically androgen-regulated gene protein	SARG	221220000	236070000	307650000	346020000	445910000	400890000	435430000	739280000	130970000
Q9BW19	Kinesin-like protein KIFC1	KIFC1	0	0	0	140000000	0	0	185220000	273480000	0
Q9BW27	Nuclear pore complex protein Nup85	NUP85	0	0	0	0	0	0	0	0	0
Q9BW30	Tubulin polymerization-promoting protein family member 3	TPPP3	0	0	0	0	0	0	0	0	0
Q9BW60	Elongation of very long chain fatty acids protein 1	ELOVL1	0	0	0	0	0	0	0	0	0
Q9BW61	DET1- and DDB1-associated protein 1	DDA1	0	0	0	0	0	0	0	0	0
Q9BW72	HIG1 domain family member 2A, mitochondrial	HIGD2A	62778000	110760000	66147000	0	0	0	0	0	0
Q9BW83	Intraflagellar transport protein 27 homolog	IFT27	0	0	0	0	0	0	0	0	0
Q9BW91	ADP-ribose pyrophosphatase, mitochondrial	NUDT9	0	0	0	0	0	0	0	0	0
Q9BW92	Threonine--tRNA ligase, mitochondrial	TARS2	0	11869000	0	0	0	0	0	0	0
Q9BWD1	Acetyl-CoA acetyltransferase, cytosolic	ACAT2	0	0	0	29646000	60048000	159450000	44861000	30704000	446980000
Q9BWE0	Replication initiator 1	REPIN1	18865000	20594000	0	0	0	0	0	0	0
Q9BWF3	RNA-binding protein 4	RBM4	67907000	31080000	0	31387000	30911000	28793000	59079000	99684000	22450000
Q9BWH6	RNA polymerase II-associated protein 1	RPAP1	0	30751000	0	0	0	0	0	0	0
Q9BWJ5	Splicing factor 3B subunit 5	SF3B5	43068000	0	0	0	0	103480000	127330000	169710000	95358000
Q9BWM7	Sideroflexin-3	SFXN3	0	57288000	32895000	68579000	0	0	0	0	0
Q9BWQ6	Protein YIPF2	YIPF2	0	0	0	0	0	0	0	0	0
Q9BWS9	Chitinase domain-containing protein 1	CHID1	0	15859000	0	22518000	28515000	0	0	0	0
Q9BWT7	Caspase recruitment domain-containing protein 10	CARD10	0	0	0	0	0	0	0	0	0
Q9BWU0	Kanadaptin	SLC4A1AP	0	0	0	0	0	0	0	0	0
Q9BX40	Protein LSM14 homolog B	LSM14B	0	0	31047000	0	0	0	71152000	95688000	0
Q9BX59	Tapasin-related protein	TAPBPL	0	0	0	0	0	0	0	0	0
Q9BX68	Histidine triad nucleotide-binding protein 2, mitochondrial	HINT2	0	0	0	0	0	0	0	0	0
Q9BX73	TM2 domain-containing protein 2	TM2D2	0	0	0	0	0	0	0	0	0
Q9BX79	Stimulated by retinoic acid gene 6 protein homolog	STRA6	0	0	0	0	0	0	0	0	0
Q9BXB4;Q9BXB5	Oxysterol-binding protein-related protein 11;Oxysterol-binding protein-related protein 10	OSBPL11;OSBPL10	0	0	0	0	0	0	0	0	0
Q9BXF6	Rab11 family-interacting protein 5	RAB11FIP5	0	0	0	0	0	0	0	0	0
Q9BXI6	TBC1 domain family member 10A	TBC1D10A	0	0	0	0	0	0	0	0	0
Q9BXJ9	N-alpha-acetyltransferase 15, NatA auxiliary subunit	NAA15	45096000	74509000	22709000	14836000	0	96096000	47964000	261140000	200530000
Q9BXK5	Bcl-2-like protein 13	BCL2L13	69596000	117170000	108150000	105200000	69167000	0	0	0	0
Q9BXP2	Solute carrier family 12 member 9	SLC12A9	0	0	0	0	0	0	0	0	0
Q9BXP5	Serrate RNA effector molecule homolog	SRRT	59346000	27872000	31863000	29804000	38399000	69501000	98920000	122020000	69083000
Q9BXR0	Queuine tRNA-ribosyltransferase	QTRT1	0	0	0	0	0	0	0	0	53599000
Q9BXS4	Transmembrane protein 59	TMEM59	0	0	0	0	0	0	0	0	0
Q9BXS5	AP-1 complex subunit mu-1	AP1M1	0	0	0	0	0	28849000	43371000	47909000	0
Q9BXS6	Nucleolar and spindle-associated protein 1	NUSAP1	0	0	0	0	0	0	41592000	65417000	22860000
Q9BXV9	Uncharacterized protein C14orf142	C14orf142	0	0	0	0	0	0	0	0	27592000
Q9BXW7	Cat eye syndrome critical region protein 5	CECR5	46887000	68078000	35057000	0	0	0	0	0	0
Q9BXY0	Protein MAK16 homolog	MAK16	0	0	0	0	0	0	40076000	0	0
Q9BY32	Inosine triphosphate pyrophosphatase	ITPA	195800000	156960000	212580000	189290000	177300000	291110000	160340000	76052000	334780000
Q9BY42	Protein RTF2 homolog	RTFDC1	33167000	0	21412000	0	0	0	39324000	61140000	0
Q9BY43	Charged multivesicular body protein 4a	CHMP4A	0	0	0	0	0	23558000	0	0	33693000
Q9BY44	Eukaryotic translation initiation factor 2A;Eukaryotic translation initiation factor 2A, N-terminally processed	EIF2A	160280000	203950000	165040000	139310000	112600000	227560000	322780000	1294300000	290320000
Q9BY77	Polymerase delta-interacting protein 3	POLDIP3	20164000	39118000	0	0	37704000	41586000	102090000	91437000	0
Q9BY89	Uncharacterized protein KIAA1671	KIAA1671	22592000	28014000	43741000	67993000	34355000	26942000	41899000	45418000	0
Q9BYB4	Guanine nucleotide-binding protein subunit beta-like protein 1	GNB1L	0	0	0	0	0	0	0	16151000	0
Q9BYC8	39S ribosomal protein L32, mitochondrial	MRPL32	0	0	0	0	0	0	0	0	0
Q9BYC9	39S ribosomal protein L20, mitochondrial	MRPL20	0	0	0	0	0	0	0	0	0
Q9BYD1	39S ribosomal protein L13, mitochondrial	MRPL13	110340000	76929000	72798000	53529000	58118000	0	0	47395000	0
Q9BYD2	39S ribosomal protein L9, mitochondrial	MRPL9	0	0	0	0	0	0	0	0	0
Q9BYD3	39S ribosomal protein L4, mitochondrial	MRPL4	47192000	56196000	43361000	28173000	35939000	0	0	32958000	0
Q9BYD6	39S ribosomal protein L1, mitochondrial	MRPL1	33124000	49424000	37825000	0	0	0	0	0	0
Q9BYF1	Angiotensin-converting enzyme 2;Processed angiotensin-converting enzyme 2	ACE2	0	0	0	0	0	0	0	0	0
Q9BYG3	MKI67 FHA domain-interacting nucleolar phosphoprotein	NIFK	24972000	29639000	0	0	0	22982000	68553000	116370000	0
Q9BYK8	Helicase with zinc finger domain 2	HELZ2	0	0	10204000	0	12272000	0	0	0	0
Q9BYN0	Sulfiredoxin-1	SRXN1	0	0	0	0	0	22333000	0	0	33323000
Q9BYN8	28S ribosomal protein S26, mitochondrial	MRPS26	33240000	23940000	0	0	0	0	0	0	0
Q9BYT8	Neurolysin, mitochondrial	NLN	21666000	17829000	0	0	0	48332000	0	0	108230000
Q9BYV8	Centrosomal protein of 41 kDa	CEP41	0	0	0	0	0	0	0	0	0
Q9BYX2	TBC1 domain family member 2A	TBC1D2	51523000	158620000	68850000	88952000	41466000	42816000	0	31584000	35953000
Q9BZ23	Pantothenate kinase 2, mitochondrial	PANK2	0	0	0	0	0	0	0	0	0
Q9BZ29	Dedicator of cytokinesis protein 9	DOCK9	0	33194000	0	26227000	0	0	0	0	0
Q9BZ67;Q9BZ68	FERM domain-containing protein 8	FRMD8	0	0	0	0	25310000	0	0	0	0
Q9BZD2	Equilibrative nucleoside transporter 3	SLC29A3	0	0	0	0	0	0	0	0	0
Q9BZD4	Kinetochore protein Nuf2	NUF2	0	23745000	0	0	0	0	0	0	0
Q9BZD6	Transmembrane gamma-carboxyglutamic acid protein 4	PRRG4	0	0	0	0	0	0	0	0	0
Q9BZE1	39S ribosomal protein L37, mitochondrial	MRPL37	29648000	41904000	31042000	26999000	0	0	0	0	0
Q9BZE4	Nucleolar GTP-binding protein 1	GTPBP4	0	0	0	0	0	0	159190000	200660000	0
Q9BZF1	Oxysterol-binding protein-related protein 8	OSBPL8	0	15665000	0	14033000	12748000	0	0	0	0
Q9BZF9	Uveal autoantigen with coiled-coil domains and ankyrin repeats	UACA	285940000	170540000	219150000	156060000	71291000	18796000	17311000	0	0
Q9BZG1	Ras-related protein Rab-34	RAB34	0	0	0	0	0	0	0	0	0
Q9BZH6	WD repeat-containing protein 11	WDR11	0	0	0	0	0	0	38401000	58374000	0
Q9BZI7	Regulator of nonsense transcripts 3B	UPF3B	0	0	0	0	0	0	0	33742000	0
Q9BZJ0	Crooked neck-like protein 1	CRNKL1	24140000	0	0	0	0	0	0	51004000	0
Q9BZK3	Putative nascent polypeptide-associated complex subunit alpha-like protein	NACAP1	0	0	0	0	0	0	0	0	0
Q9BZK7;Q9BQ87;O60907	F-box-like/WD repeat-containing protein TBL1XR1	TBL1XR1	49143000	0	0	0	0	52359000	66267000	102920000	61753000
Q9BZL1	Ubiquitin-like protein 5	UBL5	0	0	0	0	0	0	0	0	0
Q9BZL6;Q15139	Serine/threonine-protein kinase D2	PRKD2	0	0	0	5027400	0	0	0	0	0
Q9BZM5	NKG2D ligand 2	ULBP2	0	0	0	4341600	0	0	0	0	0
Q9BZQ8;REV__Q9UHV5	Protein Niban	FAM129A	287650000	431860000	407130000	416410000	328980000	122220000	122750000	0	56834000
Q9BZV1	UBX domain-containing protein 6	UBXN6	0	0	0	0	0	0	0	0	0
Q9BZX2;Q9HA47	Uridine-cytidine kinase 2	UCK2	0	0	0	0	0	0	0	0	0
Q9BZZ5	Apoptosis inhibitor 5	API5	109620000	197540000	130420000	113110000	126760000	118550000	162320000	234700000	71956000
Q9C005	Protein dpy-30 homolog	DPY30	32382000	0	0	0	0	32043000	19066000	0	39556000
Q9C037	E3 ubiquitin-protein ligase TRIM4	TRIM4	0	0	0	0	466530000	0	0	0	0
Q9C0B0	RING finger protein unkempt homolog	UNK	0	0	0	0	0	0	0	0	0
Q9C0B1	Alpha-ketoglutarate-dependent dioxygenase FTO	FTO	0	0	16116000	0	0	21602000	0	0	21426000
Q9C0B5;Q9ULC8	Palmitoyltransferase ZDHHC5	ZDHHC5	48110000	76532000	94375000	130150000	157960000	65721000	47614000	0	0
Q9C0C2	182 kDa tankyrase-1-binding protein	TNKS1BP1	711620000	465740000	624060000	540970000	643160000	700730000	661640000	1080600000	532520000
Q9C0C9	E2/E3 hybrid ubiquitin-protein ligase UBE2O	UBE2O	30405000	34132000	29812000	22991000	0	0	0	0	26501000
Q9C0D5	Protein TANC1	TANC1	0	0	0	0	0	0	0	0	0
Q9C0D9	Ethanolaminephosphotransferase 1	EPT1	0	0	0	0	0	0	0	0	0
Q9C0E2	Exportin-4	XPO4	0	0	0	0	0	0	0	0	0
Q9C0E8	Protein lunapark	LNP	0	27601000	0	26754000	24404000	0	15228000	0	0
Q9C0H2	Protein tweety homolog 3	TTYH3	0	0	0	0	0	0	0	0	0
Q9C0J8	pre-mRNA 3 end processing protein WDR33	WDR33	0	0	0	0	0	0	0	0	0
Q9GZL7	Ribosome biogenesis protein WDR12	WDR12	48189000	0	0	0	0	0	50455000	45045000	0
Q9GZM5	Protein YIPF3;Protein YIPF3, 36 kDa form III	YIPF3	0	0	0	0	0	0	0	0	0
Q9GZN8	UPF0687 protein C20orf27	C20orf27	38241000	0	35678000	0	29106000	33378000	0	0	36224000
Q9GZP4	PITH domain-containing protein 1	PITHD1	0	0	0	0	0	0	0	0	23331000
Q9GZP8	Immortalization up-regulated protein	IMUP	0	0	0	0	0	0	0	0	0
Q9GZP9	Derlin-2	DERL2	0	0	0	0	0	0	0	0	0
Q9GZR2	RNA exonuclease 4	REXO4	0	0	0	0	0	0	34438000	41027000	0
Q9GZR7	ATP-dependent RNA helicase DDX24	DDX24	0	0	0	0	0	0	38520000	56228000	0
Q9GZS1	DNA-directed RNA polymerase I subunit RPA49	POLR1E	0	0	0	0	0	0	0	35633000	0
Q9GZS3	WD repeat-containing protein 61;WD repeat-containing protein 61, N-terminally processed	WDR61	52907000	0	0	0	0	62133000	89863000	104810000	87316000
Q9GZT3	SRA stem-loop-interacting RNA-binding protein, mitochondrial	SLIRP	234120000	210950000	208720000	123980000	100010000	77396000	104250000	133410000	53395000
Q9GZT4	Serine racemase	SRR	0	18726000	13151000	0	0	0	0	0	0
Q9GZT6	Coiled-coil domain-containing protein 90B, mitochondrial	CCDC90B	0	0	0	0	0	0	0	0	0
Q9GZT8	NIF3-like protein 1	NIF3L1	0	0	0	0	0	30285000	0	0	40376000
Q9GZT9;Q9H6Z9	Egl nine homolog 1;Egl nine homolog 3	EGLN1;EGLN3	0	0	0	0	0	0	0	0	0
Q9GZU7	Carboxy-terminal domain RNA polymerase II polypeptide A small phosphatase 1	CTDSP1	0	0	0	0	23451000	0	0	0	0
Q9GZU8	Protein FAM192A	FAM192A	0	0	0	0	14269000	48077000	0	0	101670000
Q9GZY4	Cytochrome c oxidase assembly factor 1 homolog	COA1	0	0	0	0	0	0	0	0	0
Q9GZY8	Mitochondrial fission factor	MFF	60876000	87449000	74146000	76709000	0	0	0	0	0
Q9GZZ1	N-alpha-acetyltransferase 50	NAA50	37996000	0	0	0	0	48935000	55000000	88124000	70188000
Q9GZZ9	Ubiquitin-like modifier-activating enzyme 5	UBA5	157680000	182660000	166880000	132870000	102610000	57226000	76221000	28063000	0
Q9H000	Probable E3 ubiquitin-protein ligase makorin-2	MKRN2	0	0	0	0	0	0	0	0	0
Q9H008	Phospholysine phosphohistidine inorganic pyrophosphate phosphatase	LHPP	0	0	0	0	0	0	0	0	0
Q9H019	Mitochondrial fission regulator 1-like	MTFR1L	0	0	0	0	0	0	0	0	0
Q9H061	Transmembrane protein 126A	TMEM126A	0	0	0	23915000	0	0	0	0	0
Q9H074	Polyadenylate-binding protein-interacting protein 1	PAIP1	0	0	0	0	0	0	0	0	25842000
Q9H078	Caseinolytic peptidase B protein homolog	CLPB	0	0	0	0	0	0	0	0	0
Q9H089	Large subunit GTPase 1 homolog	LSG1	41174000	11432000	50832000	94275000	246430000	59768000	33260000	0	0
Q9H0A0	N-acetyltransferase 10	NAT10	0	95729000	33046000	42118000	31876000	58937000	233370000	720890000	0
Q9H0B6	Kinesin light chain 2	KLC2	0	0	0	0	0	0	0	22156000	0
Q9H0C8	Integrin-linked kinase-associated serine/threonine phosphatase 2C	ILKAP	39704000	0	29415000	0	0	28962000	54481000	99091000	27072000
Q9H0D6	5-3 exoribonuclease 2	XRN2	103440000	75539000	43073000	59020000	49309000	100420000	223350000	519930000	88002000
Q9H0E2	Toll-interacting protein	TOLLIP	0	0	0	0	0	68377000	42029000	0	0
Q9H0E7	Ubiquitin carboxyl-terminal hydrolase 44	USP44	0	0	0	0	39653000	0	0	0	0
Q9H0G5	Nuclear speckle splicing regulatory protein 1	NSRP1	0	0	0	0	0	0	0	23547000	0
Q9H0H5	Rac GTPase-activating protein 1	RACGAP1	53699000	92326000	0	0	0	0	0	0	0
Q9H0J9	Poly [ADP-ribose] polymerase 12	PARP12	0	0	0	0	0	0	0	0	0
Q9H0L4	Cleavage stimulation factor subunit 2 tau variant	CSTF2T	0	0	0	0	0	0	0	0	0
Q9H0N0	Ras-related protein Rab-6C	RAB6C	0	0	0	0	0	0	0	0	0
Q9H0P0	Cytosolic 5-nucleotidase 3A	NT5C3A	0	28200000	0	39584000	0	0	0	0	19951000
Q9H0R4	Haloacid dehalogenase-like hydrolase domain-containing protein 2	HDHD2	0	0	0	0	0	0	0	0	0
Q9H0R6	Glutamyl-tRNA(Gln) amidotransferase subunit A, mitochondrial	QRSL1	0	0	0	0	0	0	0	0	0
Q9H0S4	Probable ATP-dependent RNA helicase DDX47	DDX47	0	31224000	17846000	19431000	14264000	0	54800000	110650000	0
Q9H0U3	Magnesium transporter protein 1	MAGT1	0	50919000	0	40071000	36361000	0	0	0	0
Q9H0U4;Q92928	Ras-related protein Rab-1B;Putative Ras-related protein Rab-1C	RAB1B;RAB1C	472260000	712550000	592660000	631990000	625930000	483210000	520320000	225730000	446610000
Q9H0U6	39S ribosomal protein L18, mitochondrial	MRPL18	0	0	0	0	0	0	0	22471000	0
Q9H0U9	Testis-specific Y-encoded-like protein 1	TSPYL1	0	0	0	0	0	0	0	0	0
Q9H0W8	Protein SMG9	SMG9	0	0	0	0	0	0	0	0	0
Q9H0W9	Ester hydrolase C11orf54	C11orf54	0	0	0	0	0	19298000	0	0	53051000
Q9H0X4	Protein ITFG3	ITFG3	0	0	0	0	0	0	0	0	0
Q9H0Z9	RNA-binding protein 38	RBM38	0	0	0	0	0	0	0	0	0
Q9H147	Deoxynucleotidyltransferase terminal-interacting protein 1	DNTTIP1	0	0	0	0	0	0	0	0	0
Q9H190	Syntenin-2	SDCBP2	0	0	0	0	0	0	0	0	0
Q9H1A4	Anaphase-promoting complex subunit 1	ANAPC1	0	0	0	0	0	0	0	26204000	0
Q9H1B7	Interferon regulatory factor 2-binding protein-like	IRF2BPL	0	0	0	0	0	0	0	33441000	0
Q9H1C4	Protein unc-93 homolog B1	UNC93B1	0	0	0	0	0	0	0	0	0
Q9H1E3	Nuclear ubiquitous casein and cyclin-dependent kinase substrate 1	NUCKS1	0	0	0	0	0	95633000	32248000	0	308970000
Q9H1H9	Kinesin-like protein KIF13A	KIF13A	0	0	0	0	0	0	0	0	0
Q9H1I8	Activating signal cointegrator 1 complex subunit 2	ASCC2	0	0	0	0	0	0	20756000	42916000	0
Q9H1Z4	WD repeat-containing protein 13	WDR13	0	0	0	0	0	0	0	0	0
Q9H201	Epsin-3	EPN3	0	0	0	0	0	0	0	0	0
Q9H223	EH domain-containing protein 4	EHD4	374950000	558720000	541760000	579650000	530790000	220850000	230740000	235780000	0
Q9H254	Spectrin beta chain, non-erythrocytic 4	SPTBN4	0	0	0	0	0	0	0	0	0
Q9H267	Vacuolar protein sorting-associated protein 33B	VPS33B	0	0	0	0	0	0	0	0	0
Q9H269	Vacuolar protein sorting-associated protein 16 homolog	VPS16	38196000	27266000	0	34215000	32939000	0	36254000	34392000	0
Q9H270	Vacuolar protein sorting-associated protein 11 homolog	VPS11	24726000	19828000	22950000	22082000	20853000	0	22976000	22627000	0
Q9H299	SH3 domain-binding glutamic acid-rich-like protein 3	SH3BGRL3	0	0	0	0	0	171410000	0	0	286010000
Q9H2C0	Gigaxonin	GAN	0	0	0	0	0	0	0	0	0
Q9H2C2	Protein ARV1	ARV1	0	0	0	0	0	0	0	0	0
Q9H2D6	TRIO and F-actin-binding protein	TRIOBP	51812000	29180000	47138000	34816000	30593000	0	0	0	0
Q9H2G2	STE20-like serine/threonine-protein kinase	SLK	127850000	135990000	140560000	94225000	103330000	83483000	92113000	134400000	40482000
Q9H2H8	Peptidyl-prolyl cis-trans isomerase-like 3	PPIL3	0	0	0	0	0	42867000	0	0	71815000
Q9H2H9	Sodium-coupled neutral amino acid transporter 1	SLC38A1	0	0	0	74735000	0	0	0	0	0
Q9H2J4	Phosducin-like protein 3	PDCL3	0	0	0	0	0	0	0	0	0
Q9H2K0	Translation initiation factor IF-3, mitochondrial	MTIF3	0	0	0	0	0	0	0	0	0
Q9H2K8	Serine/threonine-protein kinase TAO3	TAOK3	90914000	121650000	157330000	203930000	206600000	40594000	94117000	0	0
Q9H2M9	Rab3 GTPase-activating protein non-catalytic subunit	RAB3GAP2	0	42265000	28384000	29526000	22737000	0	16472000	0	22852000
Q9H2P0	Activity-dependent neuroprotector homeobox protein	ADNP	31687000	15401000	0	0	0	0	0	0	0
Q9H2P9	Diphthine synthase	DPH5	0	0	0	0	0	0	0	0	14763000
Q9H2U1	ATP-dependent RNA helicase DHX36	DHX36	0	0	0	0	0	0	49432000	67689000	0
Q9H2U2	Inorganic pyrophosphatase 2, mitochondrial	PPA2	58647000	49747000	59279000	0	0	0	0	0	40914000
Q9H2U6	Putative uncharacterized protein encoded by LINC00597	LINC00597	0	0	0	0	0	0	0	0	0
Q9H2V7	Protein spinster homolog 1	SPNS1	0	0	0	0	0	0	0	0	0
Q9H2W6	39S ribosomal protein L46, mitochondrial	MRPL46	0	44061000	31362000	0	0	0	0	19530000	0
Q9H307	Pinin	PNN	132630000	0	0	0	25461000	0	43248000	0	0
Q9H330	Transmembrane protein 245	TMEM245	0	0	0	15061000	0	0	0	0	0
Q9H361	Polyadenylate-binding protein 3	PABPC3	0	0	0	0	0	0	0	0	0
Q9H3D4	Tumor protein 63	TP63	52435000	24910000	14072000	10453000	0	0	0	0	0
Q9H3K2	Growth hormone-inducible transmembrane protein	GHITM	0	0	0	0	0	0	0	0	0
Q9H3K6	BolA-like protein 2	BOLA2	53889000	25115000	33263000	42756000	51260000	268710000	81095000	48268000	659510000
Q9H3N1	Thioredoxin-related transmembrane protein 1	TMX1	79125000	197950000	117510000	200080000	200370000	102950000	106240000	0	0
Q9H3P2	Negative elongation factor A	NELFA	0	14725000	0	0	0	0	20962000	37343000	0
Q9H3P7	Golgi resident protein GCP60	ACBD3	0	0	0	0	0	0	0	0	39280000
Q9H3Q1	Cdc42 effector protein 4	CDC42EP4	0	0	0	0	41061000	0	0	0	0
Q9H3S7	Tyrosine-protein phosphatase non-receptor type 23	PTPN23	0	29470000	40164000	27112000	20822000	0	0	0	0
Q9H3U1	Protein unc-45 homolog A	UNC45A	197900000	396800000	256070000	192870000	164970000	62268000	83569000	12022000	0
Q9H3Y8	Pancreatic progenitor cell differentiation and proliferation factor	PPDPF	0	0	0	0	0	0	0	0	0
Q9H3Z4	DnaJ homolog subfamily C member 5	DNAJC5	0	0	0	14240000	0	0	0	0	0
Q9H425	Uncharacterized protein C1orf198	C1orf198	0	0	17761000	15784000	0	0	0	0	0
Q9H444	Charged multivesicular body protein 4b	CHMP4B	79936000	26867000	78908000	106520000	133770000	351670000	126570000	83395000	347980000
Q9H446	RWD domain-containing protein 1	RWDD1	0	0	0	0	0	0	0	0	21053000
Q9H488	GDP-fucose protein O-fucosyltransferase 1	POFUT1	0	0	0	0	0	0	0	0	0
Q9H490	Phosphatidylinositol glycan anchor biosynthesis class U protein	PIGU	0	0	0	22874000	24147000	0	0	0	0
Q9H496	Torsin-1A-interacting protein 2, isoform IFRG15	TOR1AIP2	0	0	0	0	0	0	0	0	0
Q9H4A3;Q96J92;Q9Y3S1	Serine/threonine-protein kinase WNK1	WNK1	0	23144000	0	0	0	0	0	0	0
Q9H4A4	Aminopeptidase B	RNPEP	16334000	0	6208400	0	19706000	479500000	143440000	0	1055000000
Q9H4A5	Golgi phosphoprotein 3-like	GOLPH3L	0	0	0	0	0	0	0	0	0
Q9H4A6	Golgi phosphoprotein 3	GOLPH3	0	0	23109000	20673000	0	0	0	0	0
Q9H4G0	Band 4.1-like protein 1	EPB41L1	587800000	596000000	825250000	1006700000	1146600000	669670000	324950000	0	587330000
Q9H4H8	Protein FAM83D	FAM83D	0	0	0	0	0	0	12413000	0	0
Q9H4I3	TraB domain-containing protein	TRABD	0	50350000	0	0	0	0	0	0	0
Q9H4I9	Essential MCU regulator, mitochondrial	SMDT1	0	0	0	0	0	0	0	0	0
Q9H4L4	Sentrin-specific protease 3	SENP3	0	0	0	0	0	0	0	0	0
Q9H4L5	Oxysterol-binding protein-related protein 3	OSBPL3	16621000	0	16609000	22526000	29439000	24111000	0	0	0
Q9H4M9	EH domain-containing protein 1	EHD1	676110000	820250000	840740000	871550000	907310000	376920000	351390000	169790000	21167000
Q9H4R4	Putative nuclear receptor corepressor 1-like protein NCOR1P1	NCOR1P1	0	0	0	0	0	0	0	0	0
Q9H4Z3	Phosphorylated CTD-interacting factor 1	PCIF1	0	0	0	0	0	0	0	0	0
Q9H501	ESF1 homolog	ESF1	0	0	0	0	0	0	12790000	41730000	0
Q9H553	Alpha-1,3/1,6-mannosyltransferase ALG2	ALG2	0	0	0	20533000	21598000	0	0	0	0
Q9H583	HEAT repeat-containing protein 1;HEAT repeat-containing protein 1, N-terminally processed	HEATR1	91701000	0	0	0	0	0	0	0	0
Q9H5K3	Protein O-mannose kinase	POMK	0	0	0	0	0	0	0	0	0
Q9H5N1	Rab GTPase-binding effector protein 2	RABEP2	0	0	0	0	0	13969000	0	0	18536000
Q9H5Q4	Dimethyladenosine transferase 2, mitochondrial	TFB2M	0	20993000	0	0	0	0	0	0	0
Q9H5V8	CUB domain-containing protein 1	CDCP1	0	0	44539000	46175000	76109000	33932000	0	0	0
Q9H5V9	UPF0428 protein CXorf56	CXorf56	0	0	0	0	0	0	0	22340000	0
Q9H5X1	MIP18 family protein FAM96A	FAM96A	0	0	0	0	0	0	0	0	0
Q9H633	Ribonuclease P protein subunit p21	RPP21	0	0	0	0	0	0	0	0	0
Q9H6F5	Coiled-coil domain-containing protein 86	CCDC86	64258000	0	0	0	0	0	66166000	97405000	0
Q9H6H4	Receptor expression-enhancing protein 4	REEP4	0	0	0	0	0	0	0	0	0
Q9H6N6	Putative uncharacterized protein MYH16	MYH16	0	0	0	0	0	0	0	0	0
Q9H6P5	Threonine aspartase 1;Threonine aspartase subunit alpha;Threonine aspartase subunit beta	TASP1	0	0	0	0	0	0	0	0	0
Q9H6R4	Nucleolar protein 6	NOL6	23608000	0	0	0	0	0	0	0	0
Q9H6S0	Probable ATP-dependent RNA helicase YTHDC2	YTHDC2	0	0	0	0	0	0	0	0	0
Q9H6S3	Epidermal growth factor receptor kinase substrate 8-like protein 2	EPS8L2	347210000	524550000	476220000	456640000	356810000	182370000	122530000	76213000	60306000
Q9H6T0	Epithelial splicing regulatory protein 2	ESRP2	0	0	0	0	0	0	0	0	0
Q9H6T3	RNA polymerase II-associated protein 3	RPAP3	29675000	0	0	0	0	0	0	0	0
Q9H6U8	Alpha-1,2-mannosyltransferase ALG9	ALG9	0	0	0	15492000	0	0	0	0	0
Q9H6W3	Bifunctional lysine-specific demethylase and histidyl-hydroxylase NO66	NO66	0	0	0	0	0	0	0	12521000	0
Q9H6Y2	WD repeat-containing protein 55	WDR55	0	0	0	0	0	0	0	0	0
Q9H6Y7	E3 ubiquitin-protein ligase RNF167	RNF167	0	0	0	0	0	0	0	0	0
Q9H6Z4	Ran-binding protein 3	RANBP3	0	0	0	0	0	38941000	0	0	66115000
Q9H773	dCTP pyrophosphatase 1	DCTPP1	0	0	0	38291000	57889000	125950000	51435000	0	182320000
Q9H788	SH2 domain-containing protein 4A	SH2D4A	0	0	0	0	0	0	0	16339000	0
Q9H7B2	Ribosome production factor 2 homolog	RPF2	0	0	0	0	0	0	32185000	51880000	0
Q9H7C9	Mth938 domain-containing protein	AAMDC	0	0	0	0	0	0	0	0	0
Q9H7D0	Dedicator of cytokinesis protein 5	DOCK5	0	0	0	0	0	0	0	0	0
Q9H7D7	WD repeat-containing protein 26	WDR26	0	0	0	0	0	0	0	0	0
Q9H7E2	Tudor domain-containing protein 3	TDRD3	0	0	0	0	0	0	0	0	0
Q9H7E9	UPF0488 protein C8orf33	C8orf33	0	0	0	0	0	0	0	25012000	0
Q9H7M9	Platelet receptor Gi24	C10orf54	0	0	0	0	0	0	0	0	0
Q9H7N4	Splicing factor, arginine/serine-rich 19	SCAF1	0	0	0	0	0	0	0	0	0
Q9H7Z7	Prostaglandin E synthase 2;Prostaglandin E synthase 2 truncated form	PTGES2	197040000	210250000	253390000	113650000	24495000	18287000	70762000	0	44293000
Q9H814	Phosphorylated adapter RNA export protein	PHAX	0	0	0	0	0	0	0	0	0
Q9H832	Ubiquitin-conjugating enzyme E2 Z	UBE2Z	40282000	42294000	42018000	34449000	29435000	0	0	0	0
Q9H840	Gem-associated protein 7	GEMIN7	0	0	0	0	0	0	0	0	0
Q9H845	Acyl-CoA dehydrogenase family member 9, mitochondrial	ACAD9	134400000	309340000	204240000	166290000	106530000	0	27576000	0	0
Q9H8H0	Nucleolar protein 11	NOL11	0	0	0	0	0	0	0	0	0
Q9H8H2	Probable ATP-dependent RNA helicase DDX31	DDX31	0	0	0	0	0	0	0	0	0
Q9H8H3	Methyltransferase-like protein 7A	METTL7A	0	0	0	0	0	0	0	0	0
Q9H8T0	AKT-interacting protein	AKTIP	0	0	0	0	0	0	0	8554500	0
Q9H8V3	Protein ECT2	ECT2	0	0	0	0	0	0	13049000	15372000	0
Q9H8W4	Pleckstrin homology domain-containing family F member 2	PLEKHF2	0	0	0	0	0	0	0	0	0
Q9H8Y5	Ankyrin repeat and zinc finger domain-containing protein 1	ANKZF1	0	0	0	0	0	0	18554000	29899000	0
Q9H8Y8	Golgi reassembly-stacking protein 2	GORASP2	66191000	51271000	68558000	77303000	75748000	71034000	57340000	0	45426000
Q9H900	Protein zwilch homolog	ZWILCH	0	0	0	0	0	0	0	0	0
Q9H910	Hematological and neurological expressed 1-like protein	HN1L	147550000	81095000	97928000	86058000	108060000	161010000	187550000	241940000	166990000
Q9H920	RING finger protein 121	RNF121	0	0	0	0	0	0	0	0	0
Q9H936;Q9H1K4	Mitochondrial glutamate carrier 1	SLC25A22	83460000	230020000	151070000	123020000	122320000	0	0	0	0
Q9H939	Proline-serine-threonine phosphatase-interacting protein 2	PSTPIP2	0	21504000	23341000	15813000	16446000	0	0	0	0
Q9H944	Mediator of RNA polymerase II transcription subunit 20	MED20	0	0	0	0	0	0	0	0	0
Q9H974	Queuine tRNA-ribosyltransferase subunit QTRTD1	QTRTD1	0	0	0	0	0	20353000	0	0	38818000
Q9H993	Protein-glutamate O-methyltransferase	ARMT1	0	0	0	0	0	0	0	0	34813000
Q9H9A5	CCR4-NOT transcription complex subunit 10	CNOT10	0	0	0	0	0	0	0	17722000	0
Q9H9A6	Leucine-rich repeat-containing protein 40	LRRC40	0	0	21310000	21655000	0	0	0	0	0
Q9H9B1	Histone-lysine N-methyltransferase EHMT1	EHMT1	16833000	0	0	0	0	0	0	0	0
Q9H9B4	Sideroflexin-1	SFXN1	139050000	309020000	193160000	174050000	105860000	52469000	38381000	0	0
Q9H9C1	Spermatogenesis-defective protein 39 homolog	VIPAS39	0	0	0	0	0	0	0	0	0
Q9H9E3	Conserved oligomeric Golgi complex subunit 4	COG4	20586000	33382000	24448000	17526000	0	0	0	0	0
Q9H9G7;Q9UKV8;Q9HCK5	Protein argonaute-3;Protein argonaute-2	AGO3;AGO2	0	0	21072000	0	0	0	0	22659000	0
Q9H9H4	Vacuolar protein sorting-associated protein 37B	VPS37B	0	0	0	17547000	0	0	0	14689000	0
Q9H9J2	39S ribosomal protein L44, mitochondrial	MRPL44	0	45140000	0	25156000	0	0	0	0	0
Q9H9L3	Interferon-stimulated 20 kDa exonuclease-like 2	ISG20L2	0	0	0	0	0	0	0	0	0
Q9H9P8	L-2-hydroxyglutarate dehydrogenase, mitochondrial	L2HGDH	0	0	27494000	0	0	0	0	0	0
Q9H9T3	Elongator complex protein 3	ELP3	0	0	0	0	0	0	0	0	11048000
Q9H9Y2	Ribosome production factor 1	RPF1	0	0	0	0	0	0	0	0	0
Q9H9Y6	DNA-directed RNA polymerase I subunit RPA2	POLR1B	0	0	0	0	0	0	0	0	0
Q9HA64	Ketosamine-3-kinase	FN3KRP	0	0	0	0	0	0	0	0	0
Q9HA77	Probable cysteine--tRNA ligase, mitochondrial	CARS2	0	43235000	0	0	0	0	0	0	0
Q9HAB8	Phosphopantothenate--cysteine ligase	PPCS	0	0	0	0	0	0	0	0	0
Q9HAK2	Transcription factor COE2	EBF2	0	0	0	0	0	0	0	0	0
Q9HAN9	Nicotinamide/nicotinic acid mononucleotide adenylyltransferase 1	NMNAT1	0	0	0	0	0	0	0	0	0
Q9HAS0	Protein Njmu-R1	C17orf75	15816000	28892000	0	0	0	0	0	29475000	0
Q9HAU0	Pleckstrin homology domain-containing family A member 5	PLEKHA5	0	0	0	0	0	0	0	0	0
Q9HAU5	Regulator of nonsense transcripts 2	UPF2	0	26083000	0	0	0	0	29598000	28509000	0
Q9HAV4	Exportin-5	XPO5	69702000	316450000	95692000	109070000	27267000	48480000	24420000	28861000	62698000
Q9HAV7	GrpE protein homolog 1, mitochondrial	GRPEL1	168490000	204650000	142510000	0	39093000	93326000	0	0	93255000
Q9HB07	UPF0160 protein MYG1, mitochondrial	C12orf10	0	0	0	0	0	116710000	35227000	0	241930000
Q9HB21	Pleckstrin homology domain-containing family A member 1	PLEKHA1	0	0	0	0	0	0	0	0	0
Q9HB40	Retinoid-inducible serine carboxypeptidase	SCPEP1	0	0	0	0	0	0	0	0	0
Q9HB71	Calcyclin-binding protein	CACYBP	1020300000	834140000	1037400000	725200000	968310000	861020000	1332900000	1644600000	226850000
Q9HB90;Q9NQL2	Ras-related GTP-binding protein C;Ras-related GTP-binding protein D	RRAGC;RRAGD	0	0	0	0	0	0	0	0	0
Q9HBH1	Peptide deformylase, mitochondrial	PDF	0	0	0	0	0	0	0	0	0
Q9HBH5	Retinol dehydrogenase 14	RDH14	0	21511000	17332000	23676000	22443000	0	0	0	0
Q9HBL7	Plasminogen receptor (KT)	PLGRKT	0	0	0	0	0	0	0	0	0
Q9HBM1	Kinetochore protein Spc25	SPC25	0	0	13367000	0	0	0	0	0	0
Q9HBX8	Leucine-rich repeat-containing G-protein coupled receptor 6	LGR6	0	0	0	0	0	0	0	0	0
Q9HC07	Transmembrane protein 165	TMEM165	0	27831000	0	27500000	0	0	0	0	0
Q9HC35	Echinoderm microtubule-associated protein-like 4	EML4	0	65044000	0	0	0	38114000	152230000	411810000	0
Q9HC38	Glyoxalase domain-containing protein 4	GLOD4	0	0	0	0	0	84572000	0	0	296620000
Q9HC52	Chromobox protein homolog 8	CBX8	0	0	0	0	0	0	0	0	0
Q9HCC0	Methylcrotonoyl-CoA carboxylase beta chain, mitochondrial	MCCC2	0	0	0	0	0	0	0	0	0
Q9HCD5	Nuclear receptor coactivator 5	NCOA5	83603000	0	0	0	19886000	0	37326000	13316000	0
Q9HCE1	Putative helicase MOV-10	MOV10	0	0	20767000	0	31618000	0	30490000	34344000	0
Q9HCG8	Pre-mRNA-splicing factor CWC22 homolog	CWC22	0	0	0	0	0	0	0	0	0
Q9HCH5	Synaptotagmin-like protein 2	SYTL2	0	0	0	0	0	0	0	0	0
Q9HCN4	GPN-loop GTPase 1	GPN1	0	0	0	0	0	0	0	0	0
Q9HCN8	Stromal cell-derived factor 2-like protein 1	SDF2L1	45329000	0	0	51773000	35389000	32118000	32671000	0	0
Q9HCP0;P78368	Casein kinase I isoform gamma-1	CSNK1G1	0	10631000	9583800	0	13712000	0	0	0	0
Q9HCS2	Cytochrome P450 4F12	CYP4F12	0	17086000	0	0	0	0	0	0	0
Q9HCS7	Pre-mRNA-splicing factor SYF1	XAB2	0	0	0	0	0	0	30904000	41183000	0
Q9HCU4	Cadherin EGF LAG seven-pass G-type receptor 2	CELSR2	0	0	0	25149000	0	0	0	0	0
Q9HCU5	Prolactin regulatory element-binding protein	PREB	0	35575000	31463000	53814000	61551000	0	0	0	0
Q9HCY8	Protein S100-A14	S100A14	1221500000	1786700000	2519600000	3011900000	2868200000	1463400000	946570000	45841000	39082000
Q9HD15	Steroid receptor RNA activator 1	SRA1	0	0	0	0	0	0	0	0	0
Q9HD20	Manganese-transporting ATPase 13A1	ATP13A1	0	0	0	0	0	0	0	0	0
Q9HD26	Golgi-associated PDZ and coiled-coil motif-containing protein	GOPC	0	0	0	0	0	0	0	0	0
Q9HD33	39S ribosomal protein L47, mitochondrial	MRPL47	28221000	52644000	0	0	0	0	0	17822000	0
Q9HD34	LYR motif-containing protein 4	LYRM4	0	0	0	0	0	0	0	0	0
Q9HD42	Charged multivesicular body protein 1a	CHMP1A	33095000	0	0	21482000	43290000	0	0	0	0
Q9HD45	Transmembrane 9 superfamily member 3	TM9SF3	44093000	106220000	84254000	104400000	116200000	65951000	59846000	0	0
Q9HD47	Ran guanine nucleotide release factor	RANGRF	0	0	0	0	0	0	0	0	0
Q9HDC9	Adipocyte plasma membrane-associated protein	APMAP	439170000	428530000	395020000	590990000	645700000	355370000	331650000	0	0
Q9NNW5	WD repeat-containing protein 6	WDR6	0	0	0	0	0	0	0	0	0
Q9NNW7	Thioredoxin reductase 2, mitochondrial	TXNRD2	0	0	0	0	0	0	0	0	0
Q9NP58	ATP-binding cassette sub-family B member 6, mitochondrial	ABCB6	0	0	36487000	50999000	33736000	0	0	0	0
Q9NP61	ADP-ribosylation factor GTPase-activating protein 3	ARFGAP3	0	0	0	0	0	0	0	0	0
Q9NP66	High mobility group protein 20A	HMG20A	0	0	0	0	0	0	0	0	0
Q9NP72	Ras-related protein Rab-18	RAB18	0	61883000	42569000	62297000	63177000	0	47251000	0	0
Q9NP74	Palmdelphin	PALMD	0	0	0	0	0	0	0	0	0
Q9NP77	RNA polymerase II subunit A C-terminal domain phosphatase SSU72	SSU72	0	0	0	0	0	0	0	0	36569000
Q9NP79	Vacuolar protein sorting-associated protein VTA1 homolog	VTA1	85879000	85726000	78169000	85740000	92619000	99185000	56487000	32205000	134380000
Q9NP81	Serine--tRNA ligase, mitochondrial	SARS2	0	0	0	0	0	0	0	0	0
Q9NP92	28S ribosomal protein S30, mitochondrial	MRPS30	0	41656000	0	0	0	0	0	0	0
Q9NP97;Q8TF09	Dynein light chain roadblock-type 1;Dynein light chain roadblock-type 2	DYNLRB1;DYNLRB2	145390000	71385000	104340000	83794000	85819000	90445000	109700000	110740000	45178000
Q9NPA0	ER membrane protein complex subunit 7	EMC7	33680000	0	47605000	84390000	74331000	80092000	0	0	0
Q9NPA8	Transcription and mRNA export factor ENY2	ENY2	0	0	0	0	0	0	0	0	0
Q9NPB0	SAYSvFN domain-containing protein 1	SAYSD1	0	0	0	0	0	0	0	0	0
Q9NPD3	Exosome complex component RRP41	EXOSC4	0	0	0	0	0	22707000	39677000	49843000	28858000
Q9NPD8	Ubiquitin-conjugating enzyme E2 T	UBE2T	0	0	0	0	0	0	0	0	9168500
Q9NPE3	H/ACA ribonucleoprotein complex subunit 3	NOP10	0	0	0	0	0	0	0	59560000	0
Q9NPF0	CD320 antigen	CD320	0	0	0	0	0	0	0	0	0
Q9NPF4	Probable tRNA N6-adenosine threonylcarbamoyltransferase	OSGEP	0	0	0	0	0	0	0	0	0
Q9NPH2	Inositol-3-phosphate synthase 1	ISYNA1	0	0	0	0	0	0	0	0	0
Q9NPI6	mRNA-decapping enzyme 1A	DCP1A	15205000	0	0	0	19128000	11445000	0	0	0
Q9NPJ3	Acyl-coenzyme A thioesterase 13;Acyl-coenzyme A thioesterase 13, N-terminally processed	ACOT13	25043000	26682000	0	0	0	0	0	0	0
Q9NPJ6	Mediator of RNA polymerase II transcription subunit 4	MED4	0	0	0	0	0	0	0	0	0
Q9NPL8	Complex I assembly factor TIMMDC1, mitochondrial	TIMMDC1	0	0	0	24516000	0	0	0	0	0
Q9NPQ8;Q9NVN3	Synembryn-A	RIC8A	51620000	96843000	71312000	72365000	47207000	0	0	0	34456000
Q9NQ29	Putative RNA-binding protein Luc7-like 1	LUC7L	0	0	0	0	0	0	0	18491000	0
Q9NQ34	Transmembrane protein 9B	TMEM9B	0	0	0	0	0	0	0	0	0
Q9NQ48	Leucine zipper transcription factor-like protein 1	LZTFL1	0	0	0	0	0	0	0	0	39614000
Q9NQ50	39S ribosomal protein L40, mitochondrial	MRPL40	47429000	41088000	46636000	0	0	0	0	0	0
Q9NQ55	Suppressor of SWI4 1 homolog	PPAN	0	0	0	0	0	0	31657000	36790000	0
Q9NQ75	Cas scaffolding protein family member 4	CASS4	0	0	0	0	0	0	0	0	0
Q9NQ84	G-protein coupled receptor family C group 5 member C	GPRC5C	0	0	0	0	0	0	0	0	0
Q9NQ88	Fructose-2,6-bisphosphatase TIGAR	TIGAR	0	0	0	0	0	39753000	0	0	68585000
Q9NQ92	Coordinator of PRMT5 and differentiation stimulator	COPRS	0	0	0	0	0	0	0	0	0
Q9NQC3	Reticulon-4	RTN4	375710000	452790000	243220000	398270000	386060000	238200000	478920000	178010000	36014000
Q9NQE9	Histidine triad nucleotide-binding protein 3	HINT3	0	0	19074000	17684000	15486000	0	0	0	0
Q9NQG5	Regulation of nuclear pre-mRNA domain-containing protein 1B	RPRD1B	46753000	0	14164000	0	21377000	44460000	22191000	0	58595000
Q9NQP4	Prefoldin subunit 4	PFDN4	0	0	0	0	42432000	58477000	19642000	0	56655000
Q9NQR4	Omega-amidase NIT2	NIT2	47539000	40131000	39746000	16827000	31813000	182900000	60592000	0	434310000
Q9NQS1	Cell death regulator Aven	AVEN	0	0	0	0	0	0	0	15329000	0
Q9NQT4	Exosome complex component RRP46	EXOSC5	0	0	0	0	0	0	56653000	107610000	0
Q9NQT5	Exosome complex component RRP40	EXOSC3	0	0	0	0	0	0	48077000	64017000	0
Q9NQT8	Kinesin-like protein KIF13B	KIF13B	0	0	0	0	0	0	0	0	0
Q9NQU5	Serine/threonine-protein kinase PAK 6	PAK6	0	52251000	32171000	50109000	42544000	0	21440000	0	0
Q9NQW6	Actin-binding protein anillin	ANLN	25032000	98498000	26609000	13666000	0	26675000	62853000	269550000	0
Q9NQW7	Xaa-Pro aminopeptidase 1	XPNPEP1	0	0	0	0	0	92015000	0	0	272070000
Q9NQX3	Gephyrin;Molybdopterin adenylyltransferase;Molybdopterin molybdenumtransferase	GPHN	0	0	0	0	0	0	0	0	0
Q9NR09	Baculoviral IAP repeat-containing protein 6	BIRC6	0	29951000	0	0	0	0	0	0	0
Q9NR12	PDZ and LIM domain protein 7	PDLIM7	81200000	72492000	142980000	140540000	124060000	91262000	97454000	121760000	0
Q9NR19	Acetyl-coenzyme A synthetase, cytoplasmic	ACSS2	0	0	0	0	0	0	0	0	0
Q9NR28	Diablo homolog, mitochondrial	DIABLO	14339000	0	0	0	0	0	0	0	0
Q9NR30	Nucleolar RNA helicase 2	DDX21	149450000	608210000	122650000	101500000	87219000	129560000	571170000	291530000	25653000
Q9NR31	GTP-binding protein SAR1a	SAR1A	34728000	100240000	70563000	66296000	59442000	0	0	0	0
Q9NR45	Sialic acid synthase	NANS	29588000	0	0	0	23890000	401280000	94213000	27900000	353400000
Q9NR46	Endophilin-B2	SH3GLB2	169350000	96932000	161230000	139130000	165190000	172240000	115980000	25220000	191440000
Q9NR50	Translation initiation factor eIF-2B subunit gamma	EIF2B3	34030000	0	26765000	27434000	24774000	31770000	45706000	73204000	42556000
Q9NR56;Q9NUK0	Muscleblind-like protein 1	MBNL1	101420000	52156000	49395000	52594000	79174000	66692000	142810000	128900000	31520000
Q9NRA2	Sialin	SLC17A5	0	0	0	0	0	0	0	0	0
Q9NRD9;Q9NRD8	Dual oxidase 1	DUOX1	0	18667000	0	73859000	83336000	0	0	0	0
Q9NRF8	CTP synthase 2	CTPS2	0	0	0	0	0	0	0	0	0
Q9NRF9	DNA polymerase epsilon subunit 3	POLE3	0	0	0	0	0	34837000	0	0	96205000
Q9NRG0	Chromatin accessibility complex protein 1	CHRAC1	0	0	0	0	0	0	0	0	0
Q9NRG7	Epimerase family protein SDR39U1	SDR39U1	0	0	0	0	0	0	0	0	0
Q9NRG9	Aladin	AAAS	25921000	38072000	0	0	0	0	0	0	0
Q9NRK6	ATP-binding cassette sub-family B member 10, mitochondrial	ABCB10	0	0	0	0	0	0	0	0	0
Q9NRL2	Bromodomain adjacent to zinc finger domain protein 1A	BAZ1A	0	0	0	0	0	0	0	0	0
Q9NRL3	Striatin-4	STRN4	0	0	0	0	0	0	0	0	0
Q9NRN7	L-aminoadipate-semialdehyde dehydrogenase-phosphopantetheinyl transferase	AASDHPPT	19422000	0	0	0	0	0	0	0	55339000
Q9NRP0	Oligosaccharyltransferase complex subunit OSTC	OSTC	0	0	0	0	0	0	0	0	0
Q9NRP2	COX assembly mitochondrial protein 2 homolog	CMC2	0	0	0	0	0	0	0	0	0
Q9NRR3	CDC42 small effector protein 2	CDC42SE2	0	0	37100000	0	47698000	0	0	0	0
Q9NRR5	Ubiquilin-4	UBQLN4	0	0	0	0	0	0	0	0	0
Q9NRR8	CDC42 small effector protein 1	CDC42SE1	0	38697000	58310000	65066000	62312000	36887000	29057000	0	0
Q9NRS4	Transmembrane protease serine 4	TMPRSS4	0	0	0	0	40244000	0	0	0	0
Q9NRV9	Heme-binding protein 1	HEBP1	0	0	0	0	0	0	0	0	24711000
Q9NRW3;Q96AK3	DNA dC->dU-editing enzyme APOBEC-3C	APOBEC3C	40436000	0	0	39157000	0	24016000	64984000	95817000	0
Q9NRW7	Vacuolar protein sorting-associated protein 45	VPS45	15670000	20817000	21758000	29683000	44628000	23088000	45959000	0	0
Q9NRX1	RNA-binding protein PNO1	PNO1	0	0	0	0	0	0	0	18615000	0
Q9NRX2	39S ribosomal protein L17, mitochondrial	MRPL17	27658000	24866000	28709000	24948000	0	0	0	0	0
Q9NRX4	14 kDa phosphohistidine phosphatase	PHPT1	0	0	0	21367000	0	66704000	48876000	0	311500000
Q9NRY4	Rho GTPase-activating protein 35	ARHGAP35	0	0	0	0	0	0	0	0	0
Q9NRY5	Protein FAM114A2	FAM114A2	19419000	14565000	0	12455000	15776000	0	0	0	0
Q9NRY6	Phospholipid scramblase 3	PLSCR3	0	0	0	0	18454000	0	0	0	0
Q9NRZ7	1-acyl-sn-glycerol-3-phosphate acyltransferase gamma	AGPAT3	0	0	0	0	0	0	0	0	0
Q9NRZ9	Lymphoid-specific helicase	HELLS	0	0	0	0	0	0	0	31394000	0
Q9NS69	Mitochondrial import receptor subunit TOM22 homolog	TOMM22	151180000	196130000	170060000	173810000	133920000	0	44985000	0	0
Q9NS86	LanC-like protein 2	LANCL2	0	0	0	0	0	0	0	0	19728000
Q9NS87	Kinesin-like protein KIF15	KIF15	0	0	0	0	0	0	0	5672200	0
Q9NSC5	Homer protein homolog 3	HOMER3	0	0	0	0	0	0	0	0	0
Q9NSD9	Phenylalanine--tRNA ligase beta subunit	FARSB	333500000	239770000	305510000	298490000	322040000	331740000	1122400000	1796800000	150540000
Q9NSE4	Isoleucine--tRNA ligase, mitochondrial	IARS2	104470000	259820000	68486000	0	0	0	0	0	64184000
Q9NSI2	Protein FAM207A	FAM207A	0	0	0	0	0	0	0	0	0
Q9NSK0	Kinesin light chain 4	KLC4	0	0	0	0	0	0	0	0	0
Q9NSU2	Three-prime repair exonuclease 1	TREX1	0	0	0	14889000	18358000	0	0	0	0
Q9NSV4	Protein diaphanous homolog 3	DIAPH3	0	20306000	0	0	0	0	0	19320000	0
Q9NSY2	StAR-related lipid transfer protein 5	STARD5	0	0	0	0	0	0	0	0	0
Q9NT62	Ubiquitin-like-conjugating enzyme ATG3	ATG3	74917000	64856000	83507000	61052000	54250000	0	0	0	48309000
Q9NTG7	NAD-dependent protein deacetylase sirtuin-3, mitochondrial	SIRT3	0	0	0	0	0	0	0	0	0
Q9NTI5	Sister chromatid cohesion protein PDS5 homolog B	PDS5B	0	41227000	0	0	0	0	0	45400000	0
Q9NTJ3	Structural maintenance of chromosomes protein 4	SMC4	457080000	739370000	442290000	339630000	386330000	302590000	1111100000	1720800000	30227000
Q9NTJ5	Phosphatidylinositide phosphatase SAC1	SACM1L	0	0	0	0	0	0	0	0	0
Q9NTK5	Obg-like ATPase 1	OLA1	74612000	55144000	0	51870000	48313000	335630000	87912000	28143000	635060000
Q9NTM9	Copper homeostasis protein cutC homolog	CUTC	0	0	0	0	0	0	0	0	0
Q9NTX5	Ethylmalonyl-CoA decarboxylase	ECHDC1	0	0	0	0	0	0	0	0	0
Q9NTZ6	RNA-binding protein 12	RBM12	31284000	0	0	0	32079000	30040000	43260000	56874000	0
Q9NU22	Midasin	MDN1	0	0	0	0	0	0	0	0	0
Q9NUD5	Zinc finger CCHC domain-containing protein 3	ZCCHC3	0	0	0	0	0	0	0	15151000	0
Q9NUG6	p53 and DNA damage-regulated protein 1	PDRG1	0	0	0	0	0	47672000	46791000	32243000	0
Q9NUJ1	Mycophenolic acid acyl-glucuronide esterase, mitochondrial	ABHD10	48855000	36714000	40326000	0	0	0	0	0	0
Q9NUL3	Double-stranded RNA-binding protein Staufen homolog 2	STAU2	0	0	0	0	0	0	0	0	0
Q9NUM4	Transmembrane protein 106B	TMEM106B	0	0	0	0	0	0	0	0	0
Q9NUP7	tRNA:m(4)X modification enzyme TRM13 homolog	TRMT13	0	0	0	0	0	0	0	0	0
Q9NUP9	Protein lin-7 homolog C	LIN7C	191120000	177980000	268270000	329370000	370680000	160810000	85784000	0	0
Q9NUQ2	1-acyl-sn-glycerol-3-phosphate acyltransferase epsilon	AGPAT5	0	51613000	0	0	0	0	0	0	0
Q9NUQ3;Q9BZA5	Gamma-taxilin	TXLNG	0	0	0	0	0	0	0	39551000	0
Q9NUQ6	SPATS2-like protein	SPATS2L	94847000	89689000	99640000	82099000	0	92287000	292490000	675740000	49185000
Q9NUQ7	Ufm1-specific protease 2	UFSP2	0	0	0	0	0	0	0	0	0
Q9NUQ8	ATP-binding cassette sub-family F member 3	ABCF3	26638000	36132000	34664000	14388000	0	0	0	0	0
Q9NUQ9;Q9H0Q0	Protein FAM49B	FAM49B	36521000	61841000	57043000	70134000	68068000	65279000	37300000	0	120650000
Q9NUT2	ATP-binding cassette sub-family B member 8, mitochondrial	ABCB8	0	11713000	0	0	0	0	0	0	0
Q9NUU7	ATP-dependent RNA helicase DDX19A	DDX19A	225480000	244500000	245230000	205750000	205380000	123290000	157090000	186560000	103580000
Q9NUY8	TBC1 domain family member 23	TBC1D23	0	0	0	0	0	0	0	0	0
Q9NV06	DDB1- and CUL4-associated factor 13	DCAF13	0	0	0	0	0	0	0	0	0
Q9NV31	U3 small nucleolar ribonucleoprotein protein IMP3	IMP3	0	0	0	0	0	0	0	0	0
Q9NV56	MRG/MORF4L-binding protein	MRGBP	0	0	0	0	0	0	0	0	0
Q9NV70	Exocyst complex component 1	EXOC1	35634000	88377000	109330000	80615000	51505000	0	34418000	0	0
Q9NV92	NEDD4 family-interacting protein 2	NDFIP2	0	0	0	0	0	0	0	0	0
Q9NV96	Cell cycle control protein 50A	TMEM30A	0	0	0	14309000	24713000	0	0	0	0
Q9NVA2	Septin-11	SEPT11	324220000	246660000	343280000	313400000	280210000	160450000	194850000	151350000	0
Q9NVC3	Putative sodium-coupled neutral amino acid transporter 7	SLC38A7	0	0	0	0	0	0	0	0	0
Q9NVD7;Q9HBI1	Alpha-parvin	PARVA	35747000	78966000	65346000	72752000	63652000	37677000	0	0	0
Q9NVF7	F-box only protein 28	FBXO28	0	0	0	0	0	0	0	4514100	0
Q9NVG8	TBC1 domain family member 13	TBC1D13	0	0	0	0	0	0	0	0	0
Q9NVH0	Exonuclease 3-5 domain-containing protein 2	EXD2	0	0	0	0	0	0	0	0	0
Q9NVH1	DnaJ homolog subfamily C member 11	DNAJC11	25302000	113820000	62345000	79228000	29909000	0	0	0	0
Q9NVH2	Integrator complex subunit 7	INTS7	0	0	0	0	0	0	0	0	0
Q9NVH6	Trimethyllysine dioxygenase, mitochondrial	TMLHE	0	0	0	0	0	0	0	0	0
Q9NVI1	Fanconi anemia group I protein	FANCI	0	17964000	0	0	0	0	11898000	12910000	0
Q9NVI7	ATPase family AAA domain-containing protein 3A	ATAD3A	228370000	561240000	416140000	385310000	289030000	29389000	21424000	0	0
Q9NVJ2	ADP-ribosylation factor-like protein 8B	ARL8B	42177000	71996000	112120000	131270000	125980000	53269000	54538000	0	0
Q9NVM6	DnaJ homolog subfamily C member 17	DNAJC17	0	0	0	0	0	0	0	0	0
Q9NVM9	Protein asunder homolog	ASUN	0	0	0	0	0	0	0	0	0
Q9NVN8	Guanine nucleotide-binding protein-like 3-like protein	GNL3L	0	0	0	0	0	0	0	0	0
Q9NVP1	ATP-dependent RNA helicase DDX18	DDX18	0	0	0	0	0	0	42871000	52685000	0
Q9NVP2	Histone chaperone ASF1B	ASF1B	0	0	0	0	0	0	0	0	0
Q9NVS2	28S ribosomal protein S18a, mitochondrial	MRPS18A	0	44941000	29607000	21396000	0	0	0	0	0
Q9NVS9	Pyridoxine-5-phosphate oxidase	PNPO	0	0	0	0	0	0	0	0	109280000
Q9NVT9	Armadillo repeat-containing protein 1	ARMC1	0	0	0	0	0	0	0	0	0
Q9NVU0	DNA-directed RNA polymerase III subunit RPC5	POLR3E	0	0	0	0	0	0	0	0	0
Q9NVU7	Protein SDA1 homolog	SDAD1	0	0	0	0	0	0	0	18402000	0
Q9NVV4	Poly(A) RNA polymerase, mitochondrial	MTPAP	0	0	0	0	0	0	0	0	0
Q9NVX2	Notchless protein homolog 1	NLE1	44958000	0	0	0	0	22609000	63779000	101260000	0
Q9NVZ3	Adaptin ear-binding coat-associated protein 2	NECAP2	0	0	0	0	0	23360000	0	18860000	0
Q9NW08	DNA-directed RNA polymerase III subunit RPC2	POLR3B	0	0	0	0	0	0	0	0	0
Q9NW13	RNA-binding protein 28	RBM28	0	29866000	0	0	0	0	65320000	119950000	0
Q9NW64	Pre-mRNA-splicing factor RBM22	RBM22	0	30091000	27100000	26042000	22430000	0	45338000	52862000	0
Q9NW68	BSD domain-containing protein 1	BSDC1	0	0	0	0	0	0	0	0	0
Q9NW81	ATP synthase subunit s-like protein	ATP5SL	0	0	0	0	0	0	0	0	0
Q9NW82	WD repeat-containing protein 70	WDR70	0	0	0	0	0	14597000	0	0	0
Q9NWB6	Arginine and glutamate-rich protein 1	ARGLU1	0	0	0	0	0	0	0	0	0
Q9NWH9	SAFB-like transcription modulator	SLTM	25464000	34239000	0	0	0	26230000	48339000	64019000	0
Q9NWR8	Calcium uniporter regulatory subunit MCUb, mitochondrial	CCDC109B	0	0	0	0	0	0	0	0	0
Q9NWS0	PIH1 domain-containing protein 1	PIH1D1	0	0	0	0	0	24912000	23493000	33946000	0
Q9NWS8	Required for meiotic nuclear division protein 1 homolog	RMND1	0	0	0	0	0	0	0	0	0
Q9NWT1	p21-activated protein kinase-interacting protein 1	PAK1IP1	0	0	0	0	0	0	0	0	0
Q9NWT6	Hypoxia-inducible factor 1-alpha inhibitor	HIF1AN	0	0	0	0	0	0	0	0	0
Q9NWU1	3-oxoacyl-[acyl-carrier-protein] synthase, mitochondrial	OXSM	0	0	0	0	0	0	0	0	0
Q9NWU2	Glucose-induced degradation protein 8 homolog	GID8	0	0	0	0	0	0	0	20406000	0
Q9NWU5	39S ribosomal protein L22, mitochondrial	MRPL22	0	15933000	18843000	0	0	0	0	0	0
Q9NWV4	UPF0587 protein C1orf123	C1orf123	0	0	0	0	0	0	0	0	45561000
Q9NWV8	BRISC and BRCA1-A complex member 1	BABAM1	0	0	0	0	0	0	0	0	0
Q9NWW5	Ceroid-lipofuscinosis neuronal protein 6	CLN6	0	0	0	0	0	0	0	0	0
Q9NWW6	Nicotinamide riboside kinase 1	NMRK1	0	0	0	0	0	0	0	0	0
Q9NWY4;A8MVJ9	UPF0609 protein C4orf27;Putative UPF0609 protein C4orf27-like	C4orf27	0	0	0	0	0	0	0	0	0
Q9NX01	Thioredoxin-like protein 4B	TXNL4B	0	0	0	0	0	0	0	0	0
Q9NX02	NACHT, LRR and PYD domains-containing protein 2	NLRP2	46655000	97809000	50544000	46540000	34835000	22678000	0	0	47701000
Q9NX05	Constitutive coactivator of PPAR-gamma-like protein 2	FAM120C	0	0	0	0	0	0	0	21966000	0
Q9NX08	COMM domain-containing protein 8	COMMD8	0	0	0	0	0	0	0	0	0
Q9NX14	NADH dehydrogenase [ubiquinone] 1 beta subcomplex subunit 11, mitochondrial	NDUFB11	0	101230000	0	0	0	0	0	0	0
Q9NX20	39S ribosomal protein L16, mitochondrial	MRPL16	0	19421000	13057000	0	0	0	0	0	0
Q9NX24	H/ACA ribonucleoprotein complex subunit 2	NHP2	38243000	0	0	0	0	0	72205000	116560000	0
Q9NX40	OCIA domain-containing protein 1	OCIAD1	0	52703000	36666000	0	28156000	0	0	0	0
Q9NX46	Poly(ADP-ribose) glycohydrolase ARH3	ADPRHL2	0	0	0	0	0	0	0	0	29658000
Q9NX47	E3 ubiquitin-protein ligase MARCH5	MARCH5	0	25427000	0	15171000	0	0	0	0	0
Q9NX52	Rhomboid-related protein 2;Rhomboid-related protein 2, N-terminal fragment;Rhomboid-related protein 2, C-terminal fragment	RHBDL2	0	0	0	0	0	0	0	0	0
Q9NX55	Huntingtin-interacting protein K	HYPK	0	0	0	0	0	53479000	46947000	74145000	56502000
Q9NX58	Cell growth-regulating nucleolar protein	LYAR	0	0	0	0	0	0	47754000	123370000	0
Q9NX62	Inositol monophosphatase 3	IMPAD1	0	0	0	0	0	0	0	0	0
Q9NX63	MICOS complex subunit MIC19	CHCHD3	221040000	351420000	313500000	342550000	253040000	78003000	27614000	0	0
Q9NX70	Mediator of RNA polymerase II transcription subunit 29	MED29	0	0	0	0	0	0	0	0	0
Q9NX74	tRNA-dihydrouridine(20) synthase [NAD(P)+]-like	DUS2	0	0	0	0	0	0	0	0	0
Q9NXA8	NAD-dependent protein deacylase sirtuin-5, mitochondrial	SIRT5	0	0	0	0	0	0	0	0	0
Q9NXC5	WD repeat-containing protein mio	MIOS	0	0	0	0	0	0	0	14899000	0
Q9NXE8	Pre-mRNA-splicing factor CWC25 homolog	CWC25	0	0	0	0	0	0	0	18903000	0
Q9NXF1	Testis-expressed sequence 10 protein	TEX10	0	0	0	0	0	0	11575000	18436000	0
Q9NXG2	THUMP domain-containing protein 1	THUMPD1	0	0	0	0	0	0	0	0	124380000
Q9NXH8	Torsin-4A	TOR4A	0	19382000	0	0	0	0	0	0	0
Q9NXH9	tRNA (guanine(26)-N(2))-dimethyltransferase	TRMT1	0	0	0	0	0	0	0	0	0
Q9NXN4	Ganglioside-induced differentiation-associated protein 2	GDAP2	0	0	0	0	0	0	0	0	0
Q9NXR1;Q9GZM8	Nuclear distribution protein nudE homolog 1;Nuclear distribution protein nudE-like 1	NDE1;NDEL1	0	0	0	0	0	0	10918000	13353000	0
Q9NXR7	BRCA1-A complex subunit BRE	BRE	0	0	0	0	0	0	0	0	0
Q9NXU5	ADP-ribosylation factor-like protein 15	ARL15	0	0	0	0	0	0	0	0	0
Q9NXV2	BTB/POZ domain-containing protein KCTD5	KCTD5	0	0	0	0	0	0	0	0	0
Q9NXV6	CDKN2A-interacting protein	CDKN2AIP	0	0	0	0	0	0	0	0	0
Q9NXW2	DnaJ homolog subfamily B member 12	DNAJB12	0	0	0	0	0	0	0	0	0
Q9NXX6	Non-structural maintenance of chromosomes element 4 homolog A	NSMCE4A	0	0	0	0	0	0	0	0	0
Q9NY12	H/ACA ribonucleoprotein complex subunit 1	GAR1	0	0	0	0	0	0	39548000	43151000	0
Q9NY27	Serine/threonine-protein phosphatase 4 regulatory subunit 2	PPP4R2	0	0	0	0	0	0	0	0	0
Q9NY33	Dipeptidyl peptidase 3	DPP3	0	0	0	0	0	243670000	72474000	0	645610000
Q9NY35	Claudin domain-containing protein 1	CLDND1	0	0	0	0	0	0	0	0	0
Q9NY61	Protein AATF	AATF	0	0	0	0	0	0	0	0	0
Q9NY93	Probable ATP-dependent RNA helicase DDX56	DDX56	0	0	0	0	25470000	0	57857000	59842000	0
Q9NYB0	Telomeric repeat-binding factor 2-interacting protein 1	TERF2IP	0	0	0	0	0	0	0	0	0
Q9NYB9	Abl interactor 2	ABI2	0	0	0	0	0	0	0	0	0
Q9NYF8	Bcl-2-associated transcription factor 1	BCLAF1	73817000	22538000	31302000	29180000	44599000	88414000	144760000	322240000	99389000
Q9NYG2	Palmitoyltransferase ZDHHC3	ZDHHC3	0	0	0	0	0	0	0	0	0
Q9NYH9	U3 small nucleolar RNA-associated protein 6 homolog	UTP6	0	0	0	0	0	0	0	0	0
Q9NYJ1	Cytochrome c oxidase assembly factor 4 homolog, mitochondrial	COA4	0	0	0	0	0	0	0	0	0
Q9NYK5	39S ribosomal protein L39, mitochondrial	MRPL39	26752000	48774000	42429000	20923000	0	0	0	23193000	0
Q9NYL2	Mitogen-activated protein kinase kinase kinase MLT	ZAK	0	0	0	0	0	0	0	0	0
Q9NYL4	Peptidyl-prolyl cis-trans isomerase FKBP11	FKBP11	0	70172000	46031000	88429000	104290000	53473000	32217000	0	0
Q9NYL9;P28289	Tropomodulin-3	TMOD3	119590000	83760000	117300000	100220000	104090000	210870000	144480000	173710000	330220000
Q9NYM9	BET1-like protein	BET1L	0	0	0	0	0	0	0	0	0
Q9NYP7	Elongation of very long chain fatty acids protein 5	ELOVL5	0	0	0	0	0	0	0	0	0
Q9NYP9	Protein Mis18-alpha	MIS18A	0	0	0	0	0	0	0	0	0
Q9NYQ6	Cadherin EGF LAG seven-pass G-type receptor 1	CELSR1	0	0	0	0	0	0	0	0	0
Q9NYQ8	Protocadherin Fat 2	FAT2	0	0	0	0	0	0	0	0	0
Q9NYR9	NF-kappa-B inhibitor-interacting Ras-like protein 2	NKIRAS2	0	0	0	0	0	0	0	0	0
Q9NYT0	Pleckstrin-2	PLEK2	0	0	0	0	0	0	0	0	0
Q9NYU2	UDP-glucose:glycoprotein glucosyltransferase 1	UGGT1	129700000	69710000	145760000	150990000	231990000	128140000	48021000	0	24481000
Q9NYV4	Cyclin-dependent kinase 12	CDK12	0	0	0	0	0	0	0	48227000	0
Q9NYY8	FAST kinase domain-containing protein 2	FASTKD2	0	17904000	0	0	0	0	0	0	0
Q9NYZ3	G2 and S phase-expressed protein 1	GTSE1	0	0	0	0	0	0	0	0	0
Q9NZ01	Very-long-chain enoyl-CoA reductase	TECR	144570000	597280000	291040000	603630000	535640000	341010000	262730000	0	0
Q9NZ08	Endoplasmic reticulum aminopeptidase 1	ERAP1	11241000	16940000	33929000	43248000	29857000	26028000	0	0	33643000
Q9NZ32	Actin-related protein 10	ACTR10	0	0	0	0	0	0	0	0	0
Q9NZ43	Vesicle transport protein USE1	USE1	0	0	0	0	0	0	0	0	0
Q9NZ45	CDGSH iron-sulfur domain-containing protein 1	CISD1	71881000	227190000	124570000	131310000	80290000	37767000	34159000	0	0
Q9NZ63	Uncharacterized protein C9orf78	C9orf78	23817000	0	0	15932000	29125000	38081000	18366000	28984000	0
Q9NZB2;Q5T035	Constitutive coactivator of PPAR-gamma-like protein 1	FAM120A	107810000	322030000	154700000	175560000	188070000	205970000	569450000	880230000	94092000
Q9NZC7	WW domain-containing oxidoreductase	WWOX	0	0	0	0	0	0	0	0	0
Q9NZC9	SWI/SNF-related matrix-associated actin-dependent regulator of chromatin subfamily A-like protein 1	SMARCAL1	0	0	0	0	0	0	0	0	0
Q9NZD2	Glycolipid transfer protein	GLTP	0	0	0	0	0	0	0	0	0
Q9NZD8	Maspardin	SPG21	0	0	0	0	0	0	0	0	0
Q9NZE8	39S ribosomal protein L35, mitochondrial	MRPL35	0	0	0	0	0	0	0	0	0
Q9NZI7	Upstream-binding protein 1	UBP1	0	14544000	0	12503000	0	0	0	0	0
Q9NZJ6	Ubiquinone biosynthesis O-methyltransferase, mitochondrial	COQ3	0	0	0	0	0	0	0	0	0
Q9NZJ7	Mitochondrial carrier homolog 1	MTCH1	0	37119000	36506000	0	0	0	0	0	0
Q9NZJ9	Diphosphoinositol polyphosphate phosphohydrolase 2	NUDT4	0	0	0	0	0	0	0	0	0
Q9NZL4	Hsp70-binding protein 1	HSPBP1	28352000	24552000	0	22091000	0	29286000	0	0	48732000
Q9NZL9	Methionine adenosyltransferase 2 subunit beta	MAT2B	0	0	0	0	0	144280000	39730000	0	441670000
Q9NZM1	Myoferlin	MYOF	2821600000	5395000000	4645400000	6624400000	7175000000	3698400000	4742600000	195890000	0
Q9NZM3	Intersectin-2	ITSN2	0	0	0	0	0	0	0	0	0
Q9NZM5	Glioma tumor suppressor candidate region gene 2 protein	GLTSCR2	0	0	0	0	0	0	0	0	0
Q9NZN4	EH domain-containing protein 2	EHD2	359340000	583660000	617840000	728630000	723570000	303690000	314770000	295840000	0
Q9NZN5	Rho guanine nucleotide exchange factor 12	ARHGEF12	0	0	0	0	0	0	0	0	0
Q9NZN8	CCR4-NOT transcription complex subunit 2	CNOT2	0	22625000	29489000	24078000	0	0	0	0	0
Q9NZT1	Calmodulin-like protein 5	CALML5	0	0	0	0	26488000	47277000	0	0	0
Q9NZT2	Opioid growth factor receptor	OGFR	0	0	0	0	0	49431000	0	0	115270000
Q9NZW5;Q14168	MAGUK p55 subfamily member 6	MPP6	60648000	63273000	91859000	93476000	122260000	43743000	40347000	0	0
Q9NZZ3	Charged multivesicular body protein 5	CHMP5	0	0	0	12951000	18586000	19510000	0	0	0
Q9P000	COMM domain-containing protein 9	COMMD9	0	0	0	0	0	0	0	0	0
Q9P013	Spliceosome-associated protein CWC15 homolog	CWC15	0	0	0	0	0	0	0	0	0
Q9P015	39S ribosomal protein L15, mitochondrial	MRPL15	66346000	53050000	57926000	36076000	0	0	0	36038000	0
Q9P016	Thymocyte nuclear protein 1	THYN1	0	0	24661000	0	0	24096000	48213000	65199000	0
Q9P021	Cysteine-rich PDZ-binding protein	CRIPT	0	0	0	0	0	0	0	0	0
Q9P032	NADH dehydrogenase [ubiquinone] 1 alpha subcomplex assembly factor 4	NDUFAF4	43483000	51700000	48913000	43783000	37359000	0	0	0	0
Q9P035	Very-long-chain (3R)-3-hydroxyacyl-CoA dehydratase 3	HACD3	0	133590000	54169000	129340000	111000000	0	40919000	0	0
Q9P086	Mediator of RNA polymerase II transcription subunit 11	MED11	0	0	0	0	0	0	0	0	0
Q9P0I2	ER membrane protein complex subunit 3	EMC3	0	22938000	0	0	0	0	0	0	0
Q9P0J0	NADH dehydrogenase [ubiquinone] 1 alpha subcomplex subunit 13	NDUFA13	66313000	164790000	118830000	128940000	103790000	0	23332000	0	0
Q9P0J1	[Pyruvate dehydrogenase [acetyl-transferring]]-phosphatase 1, mitochondrial	PDP1	19115000	20602000	0	0	0	0	0	0	0
Q9P0J7	E3 ubiquitin-protein ligase KCMF1	KCMF1	0	0	0	0	0	0	0	0	0
Q9P0L0	Vesicle-associated membrane protein-associated protein A	VAPA	65537000	230320000	110290000	197520000	235680000	116300000	111420000	0	0
Q9P0M9	39S ribosomal protein L27, mitochondrial	MRPL27	0	22782000	19306000	0	0	0	0	0	0
Q9P0P0	E3 ubiquitin-protein ligase RNF181	RNF181	0	0	0	0	0	0	0	0	0
Q9P0P8	Uncharacterized protein C6orf203	C6orf203	0	0	0	0	0	0	0	0	0
Q9P0S3;Q53FV1	ORM1-like protein 1;ORM1-like protein 2	ORMDL1;ORMDL2	0	41785000	0	0	0	0	0	0	0
Q9P0T7	Transmembrane protein 9	TMEM9	0	0	0	0	0	0	0	0	0
Q9P0U1	Mitochondrial import receptor subunit TOM7 homolog	TOMM7	0	0	0	0	0	0	0	0	0
Q9P0V3	SH3 domain-binding protein 4	SH3BP4	0	0	0	0	0	0	0	0	0
Q9P0V9	Septin-10	SEPT10	79045000	79076000	134320000	105560000	123220000	0	73789000	67375000	0
Q9P107	GEM-interacting protein	GMIP	14863000	0	11324000	0	0	0	0	0	0
Q9P1F3	Costars family protein ABRACL	ABRACL	0	0	0	0	0	0	0	0	33382000
Q9P1U0	DNA-directed RNA polymerase I subunit RPA12	ZNRD1	0	0	0	0	0	0	0	0	0
Q9P1U1;Q9C0K3	Actin-related protein 3B;Actin-related protein 3C	ACTR3B;ACTR3C	0	0	0	0	0	0	0	0	0
Q9P1Y5	Calmodulin-regulated spectrin-associated protein 3	CAMSAP3	0	22546000	0	0	0	0	0	0	0
Q9P1Y6	PHD and RING finger domain-containing protein 1	PHRF1	0	0	0	0	0	0	0	0	0
Q9P206	Uncharacterized protein KIAA1522	KIAA1522	40582000	92871000	130140000	187660000	137910000	82402000	60919000	83386000	0
Q9P227	Rho GTPase-activating protein 23	ARHGAP23	0	0	0	0	0	0	24477000	34252000	0
Q9P253	Vacuolar protein sorting-associated protein 18 homolog	VPS18	15627000	16974000	25938000	26158000	22144000	0	0	17961000	0
Q9P258	Protein RCC2	RCC2	801230000	654740000	554090000	494960000	435990000	453370000	1035100000	1573700000	229850000
Q9P260	LisH domain and HEAT repeat-containing protein KIAA1468	KIAA1468	0	38148000	24959000	17417000	0	0	0	0	0
Q9P265;Q14689	Disco-interacting protein 2 homolog B	DIP2B	0	23246000	17873000	31747000	24907000	0	22453000	32173000	0
Q9P270	SLAIN motif-containing protein 2	SLAIN2	0	0	0	0	0	0	20236000	35692000	0
Q9P287	BRCA2 and CDKN1A-interacting protein	BCCIP	0	0	0	30713000	0	68259000	49615000	27648000	88492000
Q9P289	Serine/threonine-protein kinase 26	STK26	54239000	47407000	46869000	46851000	53163000	44241000	27119000	18810000	0
Q9P2B2	Prostaglandin F2 receptor negative regulator	PTGFRN	0	72550000	144230000	278300000	387060000	145820000	125390000	0	0
Q9P2B4	CTTNBP2 N-terminal-like protein	CTTNBP2NL	0	0	0	0	0	0	0	0	0
Q9P2D3	HEAT repeat-containing protein 5B	HEATR5B	0	0	0	16929000	0	0	0	0	0
Q9P2D7	Dynein heavy chain 1, axonemal	DNAH1	37937000	0	0	0	0	0	0	0	0
Q9P2E3	NFX1-type zinc finger-containing protein 1	ZNFX1	0	20537000	10901000	0	0	0	0	0	0
Q9P2E9	Ribosome-binding protein 1	RRBP1	496330000	1541600000	988580000	1849100000	1632600000	937580000	827100000	354330000	0
Q9P2G1	Ankyrin repeat and IBR domain-containing protein 1	ANKIB1	0	0	0	0	0	0	0	0	0
Q9P2I0	Cleavage and polyadenylation specificity factor subunit 2	CPSF2	37640000	0	0	0	0	0	25773000	0	0
Q9P2J5	Leucine--tRNA ligase, cytoplasmic	LARS	27042000	0	0	0	18296000	25900000	49989000	57651000	106880000
Q9P2K8	Eukaryotic translation initiation factor 2-alpha kinase 4	EIF2AK4	0	0	0	0	0	0	0	22344000	0
Q9P2M7	Cingulin	CGN	25060000	35983000	22117000	0	0	0	0	19165000	0
Q9P2N5	RNA-binding protein 27	RBM27	0	0	0	0	0	0	47861000	59012000	0
Q9P2R3	Rabankyrin-5	ANKFY1	0	0	30338000	30263000	0	39591000	0	0	31252000
Q9P2R7	Succinyl-CoA ligase [ADP-forming] subunit beta, mitochondrial	SUCLA2	117280000	160290000	103840000	57431000	42101000	25548000	15391000	0	48227000
Q9P2T1;P36959	GMP reductase 2	GMPR2	0	0	0	0	0	0	0	0	74655000
Q9P2W9	Syntaxin-18	STX18	0	0	0	12476000	15067000	0	0	0	0
Q9P2X0	Dolichol-phosphate mannosyltransferase subunit 3	DPM3	0	0	0	0	0	0	0	0	0
Q9P2X3	Protein IMPACT	IMPACT	0	0	0	0	0	0	0	0	0
Q9UBB4	Ataxin-10	ATXN10	151590000	375980000	182070000	177260000	86082000	62637000	0	19965000	25580000
Q9UBB5	Methyl-CpG-binding domain protein 2	MBD2	0	0	0	0	0	0	0	0	0
Q9UBB6	Neurochondrin	NCDN	0	0	0	0	0	0	0	0	0
Q9UBB9	Tuftelin-interacting protein 11	TFIP11	0	0	0	0	0	0	0	0	0
Q9UBC2	Epidermal growth factor receptor substrate 15-like 1	EPS15L1	25859000	19860000	29857000	24008000	32183000	0	0	0	19202000
Q9UBC5	Unconventional myosin-Ia	MYO1A	0	0	0	0	0	0	0	0	0
Q9UBC9	Small proline-rich protein 3	SPRR3	0	0	0	0	0	0	0	0	0
Q9UBD5	Origin recognition complex subunit 3	ORC3	0	0	0	0	0	0	0	0	0
Q9UBE0	SUMO-activating enzyme subunit 1;SUMO-activating enzyme subunit 1, N-terminally processed	SAE1	0	0	0	0	0	55397000	0	0	83764000
Q9UBF2	Coatomer subunit gamma-2	COPG2	35181000	66541000	56158000	59570000	28479000	34533000	38706000	0	0
Q9UBF6	RING-box protein 2	RNF7	0	0	0	0	0	0	0	0	0
Q9UBF9	Myotilin	MYOT	0	0	0	0	0	0	0	0	0
Q9UBH6	Xenotropic and polytropic retrovirus receptor 1	XPR1	0	0	0	0	0	0	0	0	0
Q9UBI1	COMM domain-containing protein 3	COMMD3	0	0	0	0	18657000	0	0	0	0
Q9UBI6	Guanine nucleotide-binding protein G(I)/G(S)/G(O) subunit gamma-12	GNG12	54065000	145960000	134590000	234310000	183040000	95551000	70854000	0	0
Q9UNT1;Q9UBK7	Rab-like protein 2B;Rab-like protein 2A	RABL2B;RABL2A	0	0	0	0	0	0	0	0	0
Q9UBL3	Set1/Ash2 histone methyltransferase complex subunit ASH2	ASH2L	0	0	0	0	0	0	0	0	0
Q9UBM7	7-dehydrocholesterol reductase	DHCR7	0	31510000	20207000	31075000	24450000	0	0	0	0
Q9UBP0	Spastin	SPAST	0	0	0	0	0	0	0	0	0
Q9UBP6	tRNA (guanine-N(7)-)-methyltransferase	METTL1	0	0	0	0	0	0	0	0	0
Q9UBQ0	Vacuolar protein sorting-associated protein 29	VPS29	0	0	26283000	40627000	59550000	63714000	47397000	0	51800000
Q9UBQ5	Eukaryotic translation initiation factor 3 subunit K	EIF3K	54972000	63626000	65859000	40306000	48286000	76854000	101430000	293890000	86597000
Q9UBQ7	Glyoxylate reductase/hydroxypyruvate reductase	GRHPR	0	0	0	0	0	32852000	0	0	75483000
Q9UBR2	Cathepsin Z	CTSZ	0	0	0	0	0	0	0	0	0
Q9UBS4	DnaJ homolog subfamily B member 11	DNAJB11	84581000	0	78224000	80382000	93131000	57048000	58721000	0	0
Q9UBT2	SUMO-activating enzyme subunit 2	UBA2	0	0	0	0	0	64340000	0	0	276630000
Q9UBT7	Alpha-catulin	CTNNAL1	0	0	0	0	0	0	0	0	0
Q9UBU8	Mortality factor 4-like protein 1	MORF4L1	0	0	0	0	0	0	0	0	0
Q9UBU9	Nuclear RNA export factor 1	NXF1	0	23535000	28900000	20488000	0	16088000	33866000	116280000	0
Q9UBV2	Protein sel-1 homolog 1	SEL1L	0	0	0	0	0	0	0	0	0
Q9UBV8	Peflin	PEF1	0	0	0	0	0	0	0	0	0
Q9UBW8	COP9 signalosome complex subunit 7a	COPS7A	16943000	22397000	20404000	18029000	0	0	0	0	0
Q9UBX3	Mitochondrial dicarboxylate carrier	SLC25A10	45637000	155130000	0	97616000	54536000	0	0	0	0
Q9UDT6	CAP-Gly domain-containing linker protein 2	CLIP2	0	0	0	0	0	0	0	26547000	0
Q9UDW1	Cytochrome b-c1 complex subunit 9	UQCR10	0	0	0	0	0	0	0	0	0
Q9UDY2	Tight junction protein ZO-2	TJP2	1095800000	826310000	971480000	926100000	853360000	550540000	646370000	1006800000	398310000
Q9UDY4	DnaJ homolog subfamily B member 4	DNAJB4	0	0	0	0	0	0	12097000	0	0
Q9UEE9	Craniofacial development protein 1	CFDP1	0	0	0	0	0	0	0	0	0
Q9UET6	Putative tRNA (cytidine(32)/guanosine(34)-2-O)-methyltransferase	FTSJ1	0	0	0	0	0	0	0	0	0
Q9UEU0	Vesicle transport through interaction with t-SNAREs homolog 1B	VTI1B	24394000	25774000	25618000	50914000	63773000	0	43264000	0	0
Q9UEW8	STE20/SPS1-related proline-alanine-rich protein kinase	STK39	77266000	123010000	114640000	92904000	0	0	0	0	0
Q9UEY8	Gamma-adducin	ADD3	0	0	0	0	0	0	0	0	0
Q9UFC0	Leucine-rich repeat and WD repeat-containing protein 1	LRWD1	16222000	0	0	0	0	0	0	0	0
Q9UFE4	Coiled-coil domain-containing protein 39	CCDC39	0	0	0	0	0	0	0	0	0
Q9UFN0;Q9BS92	Protein NipSnap homolog 3A	NIPSNAP3A	0	0	0	0	0	0	0	0	0
Q9UG56	Phosphatidylserine decarboxylase proenzyme;Phosphatidylserine decarboxylase alpha chain;Phosphatidylserine decarboxylase beta chain	PISD	19271000	38143000	0	0	0	0	0	0	0
Q9UG63	ATP-binding cassette sub-family F member 2	ABCF2	0	52126000	26412000	39854000	29768000	24640000	66236000	286810000	47961000
Q9UGI8	Testin	TES	160480000	88787000	155620000	162490000	285600000	313970000	89684000	71855000	450430000
Q9UGI9	5-AMP-activated protein kinase subunit gamma-3	PRKAG3	0	0	0	0	0	0	0	0	0
Q9UGJ1	Gamma-tubulin complex component 4	TUBGCP4	0	0	0	12721000	0	0	0	0	0
Q9UGK3	Signal-transducing adaptor protein 2	STAP2	0	28218000	0	0	0	0	0	0	0
Q9UGM3	Deleted in malignant brain tumors 1 protein	DMBT1	0	0	0	0	0	0	0	0	0
Q9UGP4	LIM domain-containing protein 1	LIMD1	0	0	0	0	0	0	0	0	0
Q9UGP8	Translocation protein SEC63 homolog	SEC63	0	69969000	0	66121000	85870000	33890000	31981000	0	0
Q9UGQ3	Solute carrier family 2, facilitated glucose transporter member 6	SLC2A6	0	0	0	0	0	0	0	0	0
Q9UGR2	Zinc finger CCCH domain-containing protein 7B	ZC3H7B	0	0	0	0	0	0	0	17010000	0
Q9UGU0	Transcription factor 20	TCF20	0	0	0	0	0	0	0	0	0
Q9UGV2	Protein NDRG3	NDRG3	127070000	200420000	167040000	173300000	136860000	60903000	86574000	0	80480000
Q9UGY1	Nucleolar protein 12	NOL12	0	0	0	0	0	0	0	0	0
Q9UH17	DNA dC->dU-editing enzyme APOBEC-3B	APOBEC3B	0	0	0	0	0	0	0	0	0
Q9UH65	Switch-associated protein 70	SWAP70	0	0	0	0	26325000	34326000	31067000	53507000	0
Q9UH99	SUN domain-containing protein 2	SUN2	0	80873000	0	32187000	0	0	0	0	0
Q9UHA3	Probable ribosome biogenesis protein RLP24	RSL24D1	0	0	0	0	0	0	0	31581000	0
Q9UHA4	Ragulator complex protein LAMTOR3	LAMTOR3	29339000	0	60799000	63292000	90735000	0	0	0	0
Q9UHB4	NADPH-dependent diflavin oxidoreductase 1	NDOR1	0	0	0	0	0	0	0	0	0
Q9UHB6;Q9BT23	LIM domain and actin-binding protein 1	LIMA1	1363400000	1312800000	1946200000	2066300000	2019300000	1023500000	709390000	984670000	200570000
Q9UHB7	AF4/FMR2 family member 4	AFF4	0	0	0	0	25431000	0	0	0	0
Q9UHB9	Signal recognition particle subunit SRP68	SRP68	109100000	157660000	92174000	108300000	87208000	87151000	56557000	0	139720000
Q9UHD1	Cysteine and histidine-rich domain-containing protein 1	CHORDC1	189000000	133990000	141810000	124950000	144190000	394930000	128050000	88455000	497620000
Q9UHD2	Serine/threonine-protein kinase TBK1	TBK1	0	0	0	0	0	0	0	0	0
Q9UHD8	Septin-9	SEPT9	749970000	1095700000	995330000	885770000	690180000	325460000	552300000	506670000	0
Q9UHD9	Ubiquilin-2	UBQLN2	0	0	0	0	0	0	0	0	0
Q9UHG3	Prenylcysteine oxidase 1	PCYOX1	39212000	0	0	43283000	55651000	0	0	0	0
Q9UHI6	Probable ATP-dependent RNA helicase DDX20	DDX20	25805000	52814000	43465000	37419000	0	0	72313000	50319000	0
Q9UHJ6	Sedoheptulokinase	SHPK	0	0	0	0	0	0	0	0	38683000
Q9UHK0	Nuclear fragile X mental retardation-interacting protein 1	NUFIP1	0	0	0	0	0	0	0	0	0
Q9UHL4	Dipeptidyl peptidase 2	DPP7	0	0	0	0	0	0	0	0	0
Q9UHN6	Transmembrane protein 2	TMEM2	0	0	0	0	0	0	0	0	0
Q9UHQ4	B-cell receptor-associated protein 29	BCAP29	0	0	0	0	0	0	0	0	0
Q9UHQ9	NADH-cytochrome b5 reductase 1	CYB5R1	22248000	87969000	46106000	53773000	0	0	0	0	0
Q9UHR4	Brain-specific angiogenesis inhibitor 1-associated protein 2-like protein 1	BAIAP2L1	68205000	54822000	116210000	163820000	235750000	74166000	62253000	0	0
Q9UHR5	SAP30-binding protein	SAP30BP	0	0	0	0	0	0	0	0	0
Q9UHR6	Zinc finger HIT domain-containing protein 2	ZNHIT2	0	0	0	0	0	0	0	0	0
Q9UHV5	Rap guanine nucleotide exchange factor-like 1	RAPGEFL1	0	0	0	0	0	0	0	0	0
Q9UHV9	Prefoldin subunit 2	PFDN2	40221000	23627000	37742000	0	43558000	197160000	56687000	0	471790000
Q9UHW5	GPN-loop GTPase 3	GPN3	0	0	0	0	0	0	0	0	0
Q9UHW9;Q9H2X9	Solute carrier family 12 member 6	SLC12A6	0	0	18817000	26063000	34046000	23983000	0	0	0
Q9UHX1	Poly(U)-binding-splicing factor PUF60	PUF60	195550000	65459000	62629000	33922000	105260000	143180000	254140000	430600000	92343000
Q9UHY1	Nuclear receptor-binding protein	NRBP1	31551000	23619000	32463000	27851000	28576000	27150000	13947000	0	39521000
Q9UHY7	Enolase-phosphatase E1	ENOPH1	0	0	0	0	0	0	0	0	53613000
Q9UI09	NADH dehydrogenase [ubiquinone] 1 alpha subcomplex subunit 12	NDUFA12	0	0	47647000	49097000	0	0	0	0	0
Q9UI10	Translation initiation factor eIF-2B subunit delta	EIF2B4	0	29168000	21517000	0	0	0	30404000	42255000	0
Q9UI12	V-type proton ATPase subunit H	ATP6V1H	108410000	224830000	161840000	192670000	176150000	101860000	95396000	0	48058000
Q9UI30	Multifunctional methyltransferase subunit TRM112-like protein	TRMT112	0	29430000	0	0	0	52010000	53872000	61531000	111550000
Q9UIA9	Exportin-7	XPO7	21688000	45048000	0	25140000	27394000	29835000	0	0	52607000
Q9UID3	Vacuolar protein sorting-associated protein 51 homolog	VPS51	0	30307000	16415000	0	0	0	15552000	15853000	0
Q9UIF9	Bromodomain adjacent to zinc finger domain protein 2A	BAZ2A	0	13428000	0	0	0	0	0	0	0
Q9UIG0	Tyrosine-protein kinase BAZ1B	BAZ1B	0	46867000	0	0	0	0	0	0	0
Q9UIG8	Solute carrier organic anion transporter family member 3A1	SLCO3A1	0	0	0	26681000	26569000	0	0	0	0
Q9UII2	ATPase inhibitor, mitochondrial	ATPIF1	0	0	37401000	0	0	0	0	0	0
Q9UII4	E3 ISG15--protein ligase HERC5	HERC5	0	0	0	0	0	0	0	0	0
Q9UIJ7	GTP:AMP phosphotransferase AK3, mitochondrial	AK3	0	0	0	0	0	0	0	0	0
Q9UIK4	Death-associated protein kinase 2	DAPK2	0	0	0	0	0	0	0	0	0
Q9UIL1	Short coiled-coil protein	SCOC	0	0	0	0	0	0	0	0	0
Q9UIQ6	Leucyl-cystinyl aminopeptidase;Leucyl-cystinyl aminopeptidase, pregnancy serum form	LNPEP	0	0	0	0	57365000	0	35183000	0	0
Q9UIU6	Homeobox protein SIX4	SIX4	0	0	0	0	0	0	0	0	0
Q9UIV1	CCR4-NOT transcription complex subunit 7	CNOT7	0	0	0	0	0	0	0	0	0
Q9UIV8	Serpin B13	SERPINB13	18555000	8417600	38688000	33890000	41314000	318780000	38127000	0	652940000
Q9UIW2;P51805	Plexin-A1	PLXNA1	0	0	0	38880000	55153000	0	0	0	0
Q9UJ41	Rab5 GDP/GTP exchange factor	RABGEF1	0	0	0	0	0	0	0	0	0
Q9UJ70	N-acetyl-D-glucosamine kinase	NAGK	0	0	0	0	0	0	0	0	41123000
Q9UJA5	tRNA (adenine(58)-N(1))-methyltransferase non-catalytic subunit TRM6	TRMT6	0	0	0	0	0	31185000	0	0	147440000
Q9UJC3	Protein Hook homolog 1	HOOK1	0	0	0	0	0	0	0	0	0
Q9UJC5	SH3 domain-binding glutamic acid-rich-like protein 2	SH3BGRL2	0	0	0	0	0	0	0	0	0
Q9UJF2	Ras GTPase-activating protein nGAP	RASAL2	0	13459000	0	0	0	0	0	0	0
Q9UJS0	Calcium-binding mitochondrial carrier protein Aralar2	SLC25A13	110220000	436420000	215450000	279160000	144880000	0	15492000	0	0
Q9UJU6	Drebrin-like protein	DBNL	215420000	129220000	166340000	152000000	170370000	334460000	104110000	20448000	537410000
Q9UJV9	Probable ATP-dependent RNA helicase DDX41	DDX41	0	0	0	0	0	0	0	0	0
Q9UJW0	Dynactin subunit 4	DCTN4	0	0	0	0	0	0	0	0	0
Q9UJX2	Cell division cycle protein 23 homolog	CDC23	0	0	0	0	0	0	0	0	0
Q9UJX3	Anaphase-promoting complex subunit 7	ANAPC7	0	0	0	0	0	0	0	0	0
Q9UJX4	Anaphase-promoting complex subunit 5	ANAPC5	0	0	0	0	0	0	0	0	0
Q9UJX5	Anaphase-promoting complex subunit 4	ANAPC4	0	0	0	0	0	0	0	0	0
Q9UJZ1	Stomatin-like protein 2, mitochondrial	STOML2	288500000	283340000	333780000	295730000	237550000	42193000	16382000	0	0
Q9UK41	Vacuolar protein sorting-associated protein 28 homolog	VPS28	25451000	24761000	0	0	38201000	31918000	24997000	21191000	0
Q9UK45	U6 snRNA-associated Sm-like protein LSm7	LSM7	0	0	0	0	0	43463000	0	0	50898000
Q9UK55	Protein Z-dependent protease inhibitor	SERPINA10	0	0	0	0	0	0	0	0	0
Q9UK59	Lariat debranching enzyme	DBR1	0	0	0	0	0	0	40693000	90605000	0
Q9UK76	Hematological and neurological expressed 1 protein;Hematological and neurological expressed 1 protein, N-terminally processed	HN1	78851000	0	0	0	0	355810000	125470000	56139000	770270000
Q9UK99	F-box only protein 3	FBXO3	0	0	0	0	0	0	0	0	16008000
Q9UKD2	mRNA turnover protein 4 homolog	MRTO4	155730000	158400000	132100000	74375000	0	73073000	199140000	283380000	0
Q9UKE5	TRAF2 and NCK-interacting protein kinase	TNIK	0	0	25718000	29648000	34987000	0	0	0	0
Q9UKF6	Cleavage and polyadenylation specificity factor subunit 3	CPSF3	26481000	0	0	0	0	0	0	0	0
Q9UKG1	DCC-interacting protein 13-alpha	APPL1	0	0	0	0	0	0	0	0	0
Q9UKG9	Peroxisomal carnitine O-octanoyltransferase	CROT	0	0	0	0	22631000	0	0	0	0
Q9UKJ3	G patch domain-containing protein 8	GPATCH8	0	0	0	0	0	0	0	0	0
Q9UKK3	Poly [ADP-ribose] polymerase 4	PARP4	25892000	26195000	30512000	0	0	0	0	0	0
Q9UKK6	NTF2-related export protein 1	NXT1	0	0	0	0	0	0	0	0	0
Q9UKK9	ADP-sugar pyrophosphatase	NUDT5	0	0	0	0	0	258460000	58724000	0	637780000
Q9UKL0	REST corepressor 1	RCOR1	0	0	0	0	0	0	0	0	0
Q9UKM7	Endoplasmic reticulum mannosyl-oligosaccharide 1,2-alpha-mannosidase	MAN1B1	0	0	0	0	0	0	0	0	0
Q9UKM9	RNA-binding protein Raly	RALY	417240000	199480000	123660000	145150000	222170000	237110000	406190000	114970000	0
Q9UKN8	General transcription factor 3C polypeptide 4	GTF3C4	42415000	39436000	23968000	0	0	0	0	27176000	31007000
Q9UKS6	Protein kinase C and casein kinase substrate in neurons protein 3	PACSIN3	252380000	210280000	279230000	293050000	271240000	174140000	178720000	116650000	43239000
Q9UKU7	Isobutyryl-CoA dehydrogenase, mitochondrial	ACAD8	0	0	0	0	0	0	0	0	0
Q9UKV3	Apoptotic chromatin condensation inducer in the nucleus	ACIN1	152430000	0	0	0	0	57239000	76666000	66790000	15449000
Q9UKV5	E3 ubiquitin-protein ligase AMFR	AMFR	0	0	0	0	0	0	0	0	0
Q9UKX7	Nuclear pore complex protein Nup50	NUP50	0	0	0	0	0	0	0	16944000	32663000
Q9UKY7	Protein CDV3 homolog	CDV3	115990000	66103000	91952000	70020000	89093000	171990000	264950000	433040000	175520000
Q9UKZ1	CCR4-NOT transcription complex subunit 11	CNOT11	0	0	0	0	0	0	0	0	0
Q9UL18	Protein argonaute-1	2001-08-01	0	0	0	0	0	0	0	0	0
Q9UL25	Ras-related protein Rab-21	RAB21	74514000	145730000	110190000	129290000	150190000	77287000	65442000	0	22665000
Q9UL26;Q13636	Ras-related protein Rab-22A	RAB22A	0	0	23666000	30567000	34948000	0	0	0	0
Q9UL40	Zinc finger protein 346	ZNF346	0	0	0	0	0	0	0	0	0
Q9UL46	Proteasome activator complex subunit 2	PSME2	308470000	420860000	331390000	349020000	333870000	590460000	393450000	644800000	903030000
Q9UL54	Serine/threonine-protein kinase TAO2	TAOK2	0	0	0	0	0	0	0	0	0
Q9ULA0	Aspartyl aminopeptidase	DNPEP	0	0	0	0	0	0	22231000	25476000	53538000
Q9ULC3	Ras-related protein Rab-23	RAB23	0	0	0	22140000	0	0	0	0	0
Q9ULC4	Malignant T-cell-amplified sequence 1	MCTS1	90177000	49163000	52110000	43681000	41322000	71932000	83380000	117270000	104070000
Q9ULC5	Long-chain-fatty-acid--CoA ligase 5	ACSL5	0	0	0	0	0	0	0	0	0
Q9ULC6;Q9ULW8	Protein-arginine deiminase type-1	PADI1	0	0	0	0	0	0	0	0	0
Q9ULD5	Zinc finger protein 777	ZNF777	0	0	0	0	0	0	0	0	0
Q9ULH0	Kinase D-interacting substrate of 220 kDa	KIDINS220	0	16909000	17242000	17743000	20744000	11881000	11278000	0	0
Q9ULH1	Arf-GAP with SH3 domain, ANK repeat and PH domain-containing protein 1	ASAP1	0	0	0	0	0	0	0	0	0
Q9ULI0	ATPase family AAA domain-containing protein 2B	ATAD2B	0	0	0	0	0	0	0	0	0
Q9ULP9	TBC1 domain family member 24	TBC1D24	0	0	0	0	0	0	0	0	0
Q9ULR0	Pre-mRNA-splicing factor ISY1 homolog	ISY1	19162000	0	0	0	0	0	24912000	30305000	0
Q9ULS5	Transmembrane and coiled-coil domains protein 3	TMCC3	0	0	0	0	0	0	0	0	0
Q9ULT8	E3 ubiquitin-protein ligase HECTD1	HECTD1	0	30914000	24413000	0	0	0	0	0	18987000
Q9ULU4	Protein kinase C-binding protein 1	ZMYND8	0	0	0	0	0	0	0	0	0
Q9ULV0	Unconventional myosin-Vb	MYO5B	0	0	0	0	9913600	0	0	0	0
Q9ULV4;Q6QEF8	Coronin-1C	CORO1C	480030000	656710000	705620000	603180000	474990000	321130000	382250000	486870000	230050000
Q9ULW0	Targeting protein for Xklp2	TPX2	38974000	31689000	0	0	0	0	19609000	178690000	0
Q9ULW3	Activator of basal transcription 1	ABT1	0	0	0	0	0	0	0	32085000	0
Q9ULX3	RNA-binding protein NOB1	NOB1	24999000	33823000	22898000	28645000	29293000	32237000	39178000	92595000	0
Q9ULX6	A-kinase anchor protein 8-like	AKAP8L	0	0	0	0	0	0	0	0	0
Q9ULX9	Transcription factor MafF	MAFF	0	0	0	0	0	0	0	0	0
Q9ULZ3	Apoptosis-associated speck-like protein containing a CARD	PYCARD	0	0	0	0	0	0	0	0	68443000
Q9UM00	Transmembrane and coiled-coil domain-containing protein 1	TMCO1	0	35207000	20072000	48333000	40806000	17422000	16441000	0	0
Q9UM54	Unconventional myosin-VI	MYO6	97894000	189610000	171080000	225110000	171980000	105610000	33285000	0	89594000
Q9UMD9	Collagen alpha-1(XVII) chain;120 kDa linear IgA disease antigen;97 kDa linear IgA disease antigen	COL17A1	238960000	347630000	332270000	377310000	355600000	145220000	104130000	0	0
Q9UMR2	ATP-dependent RNA helicase DDX19B	DDX19B	0	0	0	0	0	0	0	0	0
Q9UMS0	NFU1 iron-sulfur cluster scaffold homolog, mitochondrial	NFU1	0	0	0	0	0	0	0	0	0
Q9UMS4	Pre-mRNA-processing factor 19	PRPF19	710930000	265510000	251310000	237840000	328540000	461860000	1196400000	1891600000	222640000
Q9UMX0	Ubiquilin-1	UBQLN1	82467000	53349000	60727000	0	111910000	176200000	32536000	0	388650000
Q9UMX5	Neudesin	NENF	0	0	0	0	0	0	0	0	0
Q9UMY1	Nucleolar protein 7	NOL7	0	0	0	0	0	0	0	0	0
Q9UMY4	Sorting nexin-12	SNX12	94731000	73602000	87530000	94745000	120950000	100290000	73226000	0	85590000
Q9UN36	Protein NDRG2	NDRG2	0	0	0	0	0	0	0	0	0
Q9UN37	Vacuolar protein sorting-associated protein 4A	VPS4A	0	0	0	0	0	0	0	0	0
Q9UN86	Ras GTPase-activating protein-binding protein 2	G3BP2	110830000	66909000	77082000	54047000	73022000	92602000	156440000	238730000	59326000
Q9UNA1	Rho GTPase-activating protein 26	ARHGAP26	0	0	0	0	0	0	0	0	0
Q9UNE7	E3 ubiquitin-protein ligase CHIP	STUB1	0	0	16939000	22685000	0	0	0	0	0
Q9UNF0	Protein kinase C and casein kinase substrate in neurons protein 2	PACSIN2	127260000	89824000	147600000	133450000	153340000	81677000	96563000	65338000	41121000
Q9UNF1	Melanoma-associated antigen D2	MAGED2	0	0	0	0	0	0	0	0	0
Q9UNH7	Sorting nexin-6;Sorting nexin-6, N-terminally processed	SNX6	114500000	106210000	114560000	101670000	109730000	85768000	104540000	38456000	58260000
Q9UNI6	Dual specificity protein phosphatase 12	DUSP12	0	0	0	0	22795000	0	0	0	0
Q9UNK0	Syntaxin-8	STX8	0	0	0	31365000	42258000	0	29488000	0	0
Q9UNL2	Translocon-associated protein subunit gamma	SSR3	0	52901000	41471000	55574000	63612000	38050000	30091000	0	0
Q9UNM6	26S proteasome non-ATPase regulatory subunit 13	PSMD13	113840000	103890000	114270000	96081000	100730000	167290000	118900000	449810000	232420000
Q9UNN5	FAS-associated factor 1	FAF1	0	28378000	29431000	0	0	0	0	0	0
Q9UNN8	Endothelial protein C receptor	PROCR	25053000	33970000	33788000	39929000	36786000	0	23616000	0	0
Q9UNP9	Peptidyl-prolyl cis-trans isomerase E	PPIE	0	0	0	0	0	0	0	0	0
Q9UNQ0	ATP-binding cassette sub-family G member 2	ABCG2	0	0	0	0	0	0	0	0	0
Q9UNQ2	Probable dimethyladenosine transferase	DIMT1	0	0	0	0	0	0	0	37214000	0
Q9UNS2	COP9 signalosome complex subunit 3	COPS3	28771000	35719000	30855000	28519000	22035000	0	20968000	25794000	32030000
Q9UNX3	60S ribosomal protein L26-like 1	RPL26L1	0	0	0	0	0	0	0	0	0
Q9UNX4	WD repeat-containing protein 3	WDR3	0	0	0	0	0	0	17441000	18571000	0
Q9UNY4	Transcription termination factor 2	TTF2	0	0	0	0	0	0	0	0	0
Q9UNZ2	NSFL1 cofactor p47	NSFL1C	127570000	39662000	85898000	46925000	165590000	671220000	85884000	0	903320000
Q9UP83	Conserved oligomeric Golgi complex subunit 5	COG5	0	24983000	0	0	0	0	0	0	0
Q9UP95	Solute carrier family 12 member 4	SLC12A4	0	0	0	0	0	0	21185000	0	0
Q9UPM8	AP-4 complex subunit epsilon-1	AP4E1	0	0	0	0	0	0	0	0	0
Q9UPN3	Microtubule-actin cross-linking factor 1, isoforms 1/2/3/5	MACF1	42996000	101330000	66960000	57893000	28217000	0	20229000	51834000	0
Q9UPN4	Centrosomal protein of 131 kDa	CEP131	0	0	0	0	0	0	0	0	0
Q9UPN6	Protein SCAF8	SCAF8	0	0	0	0	0	0	0	13984000	0
Q9UPN7	Serine/threonine-protein phosphatase 6 regulatory subunit 1	PPP6R1	27358000	24469000	29843000	22477000	0	0	0	0	0
Q9UPN9;O15164	E3 ubiquitin-protein ligase TRIM33	TRIM33	0	0	0	0	0	0	0	0	0
Q9UPQ0	LIM and calponin homology domains-containing protein 1	LIMCH1	0	0	0	0	0	0	0	0	0
Q9UPQ9	Trinucleotide repeat-containing gene 6B protein	TNRC6B	0	0	0	0	0	0	0	0	0
Q9UPT5	Exocyst complex component 7	EXOC7	31968000	0	45972000	0	34518000	0	0	0	0
Q9UPT8	Zinc finger CCCH domain-containing protein 4	ZC3H4	0	0	0	0	0	20999000	28133000	125290000	0
Q9UPT9;A6NNY8	Ubiquitin carboxyl-terminal hydrolase 22;Ubiquitin carboxyl-terminal hydrolase 27	USP22;USP27X	0	0	0	0	0	0	0	0	0
Q9UPU5	Ubiquitin carboxyl-terminal hydrolase 24	USP24	0	45073000	0	0	0	0	0	0	0
Q9UPY3	Endoribonuclease Dicer	DICER1	0	0	0	0	0	0	0	16128000	0
Q9UQ13	Leucine-rich repeat protein SHOC-2	SHOC2	0	0	0	0	0	0	0	0	0
Q9UQ35	Serine/arginine repetitive matrix protein 2	SRRM2	106780000	20006000	0	0	61431000	111060000	53009000	112180000	214710000
Q9UQ53	Alpha-1,3-mannosyl-glycoprotein 4-beta-N-acetylglucosaminyltransferase B	MGAT4B	0	0	0	0	0	0	0	0	0
Q9UQ80	Proliferation-associated protein 2G4	PA2G4	1259700000	846510000	1206000000	1011400000	1240400000	1581700000	3479700000	6086200000	809420000
Q9UQ90	Paraplegin	SPG7	0	0	0	0	0	0	0	0	0
Q9UQB8	Brain-specific angiogenesis inhibitor 1-associated protein 2	BAIAP2	272680000	249340000	437130000	578410000	624400000	264110000	244460000	178910000	0
Q9UQE7	Structural maintenance of chromosomes protein 3	SMC3	232310000	53740000	28647000	23537000	0	0	59014000	85025000	0
Q9UQN3	Charged multivesicular body protein 2b	CHMP2B	0	0	0	0	0	0	0	0	0
Q9UQR1	Zinc finger protein 148	ZNF148	0	0	0	0	0	0	0	0	0
Q9Y217	Myotubularin-related protein 6	MTMR6	0	0	0	0	0	0	0	0	0
Q9Y221	60S ribosome subunit biogenesis protein NIP7 homolog	NIP7	0	0	0	0	0	0	42265000	54428000	0
Q9Y224	UPF0568 protein C14orf166	C14orf166	234190000	138100000	212630000	150570000	233770000	291640000	622350000	807700000	182760000
Q9Y230	RuvB-like 2	RUVBL2	516480000	306720000	344870000	292840000	351220000	559830000	354890000	405590000	889360000
Q9Y232	Chromodomain Y-like protein	CDYL	0	0	0	0	0	0	0	0	0
Q9Y237	Peptidyl-prolyl cis-trans isomerase NIMA-interacting 4	PIN4	46269000	58300000	46365000	0	35028000	44331000	67775000	158450000	0
Q9Y241	HIG1 domain family member 1A, mitochondrial	HIGD1A	0	0	0	0	0	0	0	0	0
Q9Y244	Proteasome maturation protein	POMP	0	0	0	0	0	0	0	0	0
Q9Y256	CAAX prenyl protease 2	RCE1	0	0	0	0	0	0	0	0	0
Q9Y262	Eukaryotic translation initiation factor 3 subunit L	EIF3L	202280000	322690000	242490000	227440000	144390000	240850000	336730000	733550000	269760000
Q9Y263	Phospholipase A-2-activating protein	PLAA	0	0	0	0	0	0	0	0	23879000
Q9Y265	RuvB-like 1	RUVBL1	525620000	278830000	352500000	268190000	362830000	543430000	345860000	373380000	773630000
Q9Y266	Nuclear migration protein nudC	NUDC	321290000	180630000	198670000	169370000	206480000	328490000	139730000	88285000	356430000
Q9Y276	Mitochondrial chaperone BCS1	BCS1L	0	0	0	0	0	0	0	0	0
Q9Y277	Voltage-dependent anion-selective channel protein 3	VDAC3	128030000	444850000	296930000	306350000	184550000	60625000	72978000	0	0
Q9Y281	Cofilin-2	CFL2	0	0	16284000	0	0	0	0	0	26949000
Q9Y282	Endoplasmic reticulum-Golgi intermediate compartment protein 3	ERGIC3	0	0	0	0	0	0	0	0	0
Q9Y285	Phenylalanine--tRNA ligase alpha subunit	FARSA	279690000	257020000	255000000	258230000	298700000	352850000	1015700000	1555400000	92657000
Q9Y287	Integral membrane protein 2B;BRI2, membrane form;BRI2 intracellular domain;BRI2C, soluble form;Bri23 peptide	ITM2B	0	0	0	0	4580300	0	0	0	0
Q9Y289	Sodium-dependent multivitamin transporter	SLC5A6	0	0	0	0	0	0	0	0	0
Q9Y291	28S ribosomal protein S33, mitochondrial	MRPS33	0	0	0	0	0	0	0	0	0
Q9Y294	Histone chaperone ASF1A	ASF1A	0	0	0	0	0	0	0	0	0
Q9Y295	Developmentally-regulated GTP-binding protein 1	DRG1	39236000	70363000	47882000	47062000	45740000	55090000	110860000	299380000	39768000
Q9Y2A7	Nck-associated protein 1	NCKAP1	92423000	169790000	190110000	235820000	207140000	41842000	132410000	162090000	0
Q9Y2B0	Protein canopy homolog 2	CNPY2	167590000	97497000	144300000	232130000	261340000	210260000	91283000	0	192690000
Q9Y2D4	Exocyst complex component 6B	EXOC6B	0	31364000	0	27351000	0	0	0	0	0
Q9Y2D5	A-kinase anchor protein 2	AKAP2	0	0	21039000	0	0	0	0	0	0
Q9Y2G3	Probable phospholipid-transporting ATPase IF	ATP11B	0	0	0	0	0	0	0	0	0
Q9Y2H0	Disks large-associated protein 4	DLGAP4	0	0	0	0	0	0	0	0	0
Q9Y2H5	Pleckstrin homology domain-containing family A member 6	PLEKHA6	0	0	0	0	0	0	0	0	0
Q9Y2H6	Fibronectin type-III domain-containing protein 3A	FNDC3A	0	14382000	0	19359000	0	0	0	0	0
Q9Y2I8	WD repeat-containing protein 37	WDR37	0	0	0	0	0	0	0	0	0
Q9Y2J4	Angiomotin-like protein 2	AMOTL2	0	0	0	0	0	0	0	0	0
Q9Y2K6	Ubiquitin carboxyl-terminal hydrolase 20	USP20	0	0	0	0	0	0	0	0	0
Q9Y2K7	Lysine-specific demethylase 2A	KDM2A	35927000	31350000	0	0	0	0	0	0	0
Q9Y2L1	Exosome complex exonuclease RRP44	DIS3	0	0	0	0	0	0	44765000	286700000	0
Q9Y2L5	Trafficking protein particle complex subunit 8	TRAPPC8	0	0	0	0	0	0	0	0	0
Q9Y2L9	Leucine-rich repeat and calponin homology domain-containing protein 1	LRCH1	0	0	0	0	0	0	0	0	0
Q9Y2Q3	Glutathione S-transferase kappa 1	GSTK1	251210000	331030000	319580000	356820000	393580000	128900000	80313000	72737000	0
Q9Y2Q5	Ragulator complex protein LAMTOR2	LAMTOR2	0	0	39586000	0	0	0	0	0	0
Q9Y2Q9	28S ribosomal protein S28, mitochondrial	MRPS28	38204000	34800000	30461000	16102000	0	0	0	20358000	0
Q9Y2R0	Cytochrome c oxidase assembly factor 3 homolog, mitochondrial	COA3	0	62511000	51439000	31435000	0	0	0	0	0
Q9Y2R4	Probable ATP-dependent RNA helicase DDX52	DDX52	0	0	0	0	0	0	0	0	0
Q9Y2R5	28S ribosomal protein S17, mitochondrial	MRPS17	53607000	53269000	44527000	27399000	0	0	0	0	0
Q9Y2R9	28S ribosomal protein S7, mitochondrial	MRPS7	56955000	70751000	46349000	0	0	0	0	0	0
Q9Y2S6	Translation machinery-associated protein 7	TMA7	0	0	0	0	0	0	0	0	0
Q9Y2S7	Polymerase delta-interacting protein 2	POLDIP2	51822000	55918000	35237000	20931000	0	0	0	0	20103000
Q9Y2T2;P53677	AP-3 complex subunit mu-1	AP3M1	0	0	0	0	0	0	0	20446000	0
Q9Y2U8	Inner nuclear membrane protein Man1	LEMD3	0	0	0	0	0	0	0	0	0
Q9Y2V2	Calcium-regulated heat stable protein 1	CARHSP1	0	0	0	0	0	94779000	0	0	140000000
Q9Y2V7	Conserved oligomeric Golgi complex subunit 6	COG6	0	0	0	0	0	0	0	0	0
Q9Y2W1	Thyroid hormone receptor-associated protein 3	THRAP3	147430000	0	60774000	18016000	69110000	177610000	308260000	624200000	238850000
Q9Y2W2	WW domain-binding protein 11	WBP11	14659000	0	0	0	50170000	46580000	70465000	156350000	25389000
Q9Y2W6	Tudor and KH domain-containing protein	TDRKH	0	0	0	0	0	0	0	0	0
Q9Y2X0	Mediator of RNA polymerase II transcription subunit 16	MED16	0	0	0	0	0	0	0	0	0
Q9Y2X3	Nucleolar protein 58	NOP58	74557000	133520000	54488000	36763000	24306000	25060000	92270000	154370000	32152000
Q9Y2X7	ARF GTPase-activating protein GIT1	GIT1	51304000	58912000	66387000	63333000	41467000	0	32534000	69042000	0
Q9Y2Y1	DNA-directed RNA polymerase III subunit RPC10	POLR3K	0	0	0	0	0	0	0	7383100	0
Q9Y2Z0	Suppressor of G2 allele of SKP1 homolog	SUGT1	174700000	128390000	159890000	134630000	215230000	250560000	75373000	0	427990000
Q9Y2Z4	Tyrosine--tRNA ligase, mitochondrial	YARS2	0	36876000	0	0	0	0	0	29811000	0
Q9Y2Z9	Ubiquinone biosynthesis monooxygenase COQ6, mitochondrial	COQ6	0	0	0	0	0	0	0	0	0
Q9Y305	Acyl-coenzyme A thioesterase 9, mitochondrial	ACOT9	43833000	92705000	0	0	0	0	0	55714000	0
Q9Y312	Protein AAR2 homolog	AAR2	0	0	0	0	0	0	0	0	0
Q9Y314	Nitric oxide synthase-interacting protein	NOSIP	0	0	28962000	0	0	62283000	74276000	103280000	49361000
Q9Y315	Deoxyribose-phosphate aldolase	DERA	0	0	0	0	0	0	0	70689000	0
Q9Y316	Protein MEMO1	MEMO1	0	0	0	0	0	0	0	0	49675000
Q9Y320	Thioredoxin-related transmembrane protein 2	TMX2	0	104110000	61655000	132060000	138600000	90218000	75122000	0	0
Q9Y333	U6 snRNA-associated Sm-like protein LSm2	LSM2	29182000	26810000	0	18250000	0	33075000	49680000	50680000	0
Q9Y365	PCTP-like protein	STARD10	0	0	0	0	0	0	0	0	0
Q9Y371	Endophilin-B1	SH3GLB1	43572000	36576000	46121000	32862000	36941000	48688000	0	0	33396000
Q9Y375	Complex I intermediate-associated protein 30, mitochondrial	NDUFAF1	22559000	18913000	29229000	0	22817000	0	0	0	0
Q9Y376	Calcium-binding protein 39	CAB39	0	0	0	0	0	0	0	0	0
Q9Y383	Putative RNA-binding protein Luc7-like 2	LUC7L2	163720000	98543000	124440000	103030000	127890000	209890000	279150000	599180000	202010000
Q9Y394	Dehydrogenase/reductase SDR family member 7	DHRS7	0	0	0	35922000	0	0	0	0	0
Q9Y399	28S ribosomal protein S2, mitochondrial	MRPS2	0	0	0	0	0	0	0	0	0
Q9Y3A3	MOB-like protein phocein	MOB4	0	0	0	0	0	0	0	0	0
Q9Y3A4	Ribosomal RNA-processing protein 7 homolog A	RRP7A	0	0	0	0	0	0	0	0	0
Q9Y3A5	Ribosome maturation protein SBDS	SBDS	70289000	71758000	64813000	41078000	26296000	59606000	121520000	335980000	50407000
Q9Y3A6	Transmembrane emp24 domain-containing protein 5	TMED5	0	0	0	0	0	0	0	0	0
Q9Y3B2	Exosome complex component CSL4	EXOSC1	0	0	0	0	0	0	34235000	49106000	0
Q9Y3B3	Transmembrane emp24 domain-containing protein 7	TMED7	67405000	63839000	86474000	106500000	126850000	75320000	76264000	0	0
Q9Y3B4	Splicing factor 3B subunit 6	SF3B6	42945000	16124000	0	0	0	0	39217000	64071000	0
Q9Y3B7	39S ribosomal protein L11, mitochondrial	MRPL11	0	20078000	0	0	0	0	0	0	0
Q9Y3B8	Oligoribonuclease, mitochondrial	REXO2	0	0	29483000	0	0	60907000	0	0	0
Q9Y3B9	RRP15-like protein	RRP15	26423000	0	0	0	0	0	29610000	31304000	0
Q9Y3C0	WASH complex subunit CCDC53	CCDC53	0	0	0	0	0	0	0	0	0
Q9Y3C1	Nucleolar protein 16	NOP16	0	0	0	0	0	37655000	71513000	105410000	0
Q9Y3C4	EKC/KEOPS complex subunit TPRKB	TPRKB	0	0	0	0	0	0	0	0	8047700
Q9Y3C6	Peptidyl-prolyl cis-trans isomerase-like 1	PPIL1	0	0	0	0	0	36833000	55872000	57426000	57015000
Q9Y3C8	Ubiquitin-fold modifier-conjugating enzyme 1	UFC1	40933000	44109000	36149000	46217000	54744000	39393000	31435000	0	42329000
Q9Y3D0	Mitotic spindle-associated MMXD complex subunit MIP18	FAM96B	17433000	0	22851000	22480000	23680000	0	0	0	24889000
Q9Y3D3	28S ribosomal protein S16, mitochondrial	MRPS16	0	25160000	0	0	0	0	0	0	0
Q9Y3D5	28S ribosomal protein S18c, mitochondrial	MRPS18C	0	0	0	0	0	0	0	0	0
Q9Y3D6	Mitochondrial fission 1 protein	FIS1	0	36416000	48472000	48719000	44167000	0	20587000	0	0
Q9Y3D7	Mitochondrial import inner membrane translocase subunit TIM16	PAM16	0	40994000	36952000	50916000	0	0	0	0	0
Q9Y3D9	28S ribosomal protein S23, mitochondrial	MRPS23	51769000	55702000	36237000	21683000	24598000	0	21599000	31143000	0
Q9Y3E0	Vesicle transport protein GOT1B	GOLT1B	0	0	0	0	0	0	0	0	0
Q9Y3E5	Peptidyl-tRNA hydrolase 2, mitochondrial	PTRH2	33546000	70729000	66892000	73048000	102940000	37424000	28210000	0	0
Q9Y3E7	Charged multivesicular body protein 3	CHMP3	0	0	0	0	0	0	0	0	29198000
Q9Y3F4	Serine-threonine kinase receptor-associated protein	STRAP	239070000	121600000	137640000	109360000	149110000	343900000	462870000	576920000	442200000
Q9Y3I0	tRNA-splicing ligase RtcB homolog	RTCB	357680000	178270000	265050000	230080000	293840000	385070000	765780000	1554700000	217170000
Q9Y3I1	F-box only protein 7	FBXO7	0	0	0	0	0	0	0	0	0
Q9Y3L3;Q6ZT62	SH3 domain-binding protein 1	SH3BP1	131250000	97976000	130880000	84573000	66805000	32428000	81271000	101960000	0
Q9Y3L5	Ras-related protein Rap-2c	RAP2C	0	35813000	0	41568000	48732000	0	0	0	0
Q9Y3M8	StAR-related lipid transfer protein 13	STARD13	0	0	0	0	0	0	0	0	0
Q9Y3P9	Rab GTPase-activating protein 1	RABGAP1	38272000	77859000	54873000	61963000	41524000	0	29483000	0	0
Q9Y3Q3	Transmembrane emp24 domain-containing protein 3	TMED3	0	0	0	0	0	0	0	0	0
Q9Y3S2	Zinc finger protein 330	ZNF330	0	0	0	0	0	0	0	0	0
Q9Y3T9	Nucleolar complex protein 2 homolog	NOC2L	0	0	0	0	0	0	0	0	0
Q9Y3U8	60S ribosomal protein L36	RPL36	332870000	519600000	349440000	375340000	304310000	427160000	1255200000	2633200000	259040000
Q9Y3X0	Coiled-coil domain-containing protein 9	CCDC9	0	0	0	0	0	0	15518000	22975000	0
Q9Y3Y2	Chromatin target of PRMT1 protein	CHTOP	0	46789000	10385000	12778000	0	15521000	51342000	31928000	0
Q9Y3Z3	Deoxynucleoside triphosphate triphosphohydrolase SAMHD1	SAMHD1	0	0	0	0	0	45320000	71763000	186940000	64069000
Q9Y421	Protein FAM32A	FAM32A	0	0	0	0	0	0	0	0	0
Q9Y446	Plakophilin-3	PKP3	1233100000	1524700000	1466000000	1475400000	1130900000	527990000	817300000	702350000	23357000
Q9Y448	Small kinetochore-associated protein	KNSTRN	24246000	0	0	0	0	35743000	0	61822000	24660000
Q9Y450	HBS1-like protein	HBS1L	0	0	0	0	0	0	0	20633000	0
Q9Y467	Sal-like protein 2	SALL2	0	0	0	0	0	0	0	0	0
Q9Y478;O43741	5-AMP-activated protein kinase subunit beta-1	PRKAB1	0	0	0	0	0	0	0	0	0
Q9Y490	Talin-1	TLN1	671230000	522730000	633930000	705370000	603220000	280890000	180250000	45013000	125730000
Q9Y496	Kinesin-like protein KIF3A	KIF3A	0	0	0	0	0	0	0	0	0
Q9Y4A5	Transformation/transcription domain-associated protein	TRRAP	0	0	0	0	0	0	0	0	0
Q9Y4C8	Probable RNA-binding protein 19	RBM19	0	0	0	0	0	0	0	0	0
Q9Y4D1	Disheveled-associated activator of morphogenesis 1	DAAM1	0	24850000	30653000	37541000	25896000	0	0	0	0
Q9Y4E8	Ubiquitin carboxyl-terminal hydrolase 15	USP15	0	0	0	0	0	0	0	0	0
Q9Y4F5	Centrosomal protein of 170 kDa protein B	CEP170B	0	0	0	0	0	0	0	0	0
Q9Y4K1	Absent in melanoma 1 protein	AIM1	202220000	172380000	177220000	144170000	163300000	143120000	255400000	287810000	107330000
Q9Y4K3	TNF receptor-associated factor 6	TRAF6	0	0	0	0	0	0	0	0	0
Q9Y4K4	Mitogen-activated protein kinase kinase kinase kinase 5	MAP4K5	0	0	0	0	0	0	0	28963000	0
Q9Y4L1	Hypoxia up-regulated protein 1	HYOU1	439370000	194570000	378870000	553210000	578870000	371190000	156900000	0	298950000
Q9Y4P1	Cysteine protease ATG4B	ATG4B	0	0	0	0	0	0	0	0	0
Q9Y4P3	Transducin beta-like protein 2	TBL2	28005000	72572000	56147000	95091000	94474000	48668000	28668000	0	0
Q9Y4R8	Telomere length regulation protein TEL2 homolog	TELO2	0	0	0	0	0	0	0	0	0
Q9Y4W2	Ribosomal biogenesis protein LAS1L	LAS1L	30660000	0	0	0	0	0	0	40493000	0
Q9Y4W6	AFG3-like protein 2	AFG3L2	0	74040000	32181000	48906000	31609000	0	0	0	0
Q9Y4X5	E3 ubiquitin-protein ligase ARIH1	ARIH1	0	0	0	0	0	0	0	0	0
Q9Y4Y9	U6 snRNA-associated Sm-like protein LSm5	LSM5	0	0	0	0	0	0	0	0	133980000
Q9Y4Z0	U6 snRNA-associated Sm-like protein LSm4	LSM4	0	0	0	0	0	0	32818000	0	0
Q9Y508	E3 ubiquitin-protein ligase RNF114	RNF114	0	0	23170000	0	26491000	0	0	0	30927000
Q9Y512	Sorting and assembly machinery component 50 homolog	SAMM50	32977000	139440000	68617000	81918000	44076000	0	0	0	0
Q9Y520	Protein PRRC2C	PRRC2C	32690000	112380000	72861000	56588000	86562000	40976000	329380000	697930000	24557000
Q9Y530	O-acetyl-ADP-ribose deacetylase 1	OARD1	0	0	0	0	0	0	0	0	0
Q9Y536;P0DN26;A0A075B759;F5H284	Peptidyl-prolyl cis-trans isomerase A-like 4A/B/C;Peptidyl-prolyl cis-trans isomerase;Peptidyl-prolyl cis-trans isomerase A-like 4D	PPIAL4A;PPIAL4E;PPIAL4D	0	0	0	0	0	0	0	0	0
Q9Y547	Intraflagellar transport protein 25 homolog	HSPB11	0	0	0	0	0	0	0	0	0
Q9Y570	Protein phosphatase methylesterase 1	PPME1	44574000	70711000	85671000	49988000	61993000	46438000	0	0	96700000
Q9Y580	RNA-binding protein 7	RBM7	0	0	0	0	0	0	0	0	0
Q9Y584	Mitochondrial import inner membrane translocase subunit Tim22	TIMM22	0	0	0	0	0	0	0	0	0
Q9Y597;Q8TBC3	BTB/POZ domain-containing protein KCTD3;SH3KBP1-binding protein 1	KCTD3;SHKBP1	0	0	0	0	0	0	0	0	0
Q9Y5A7	NEDD8 ultimate buster 1	NUB1	0	0	0	0	0	0	0	0	0
Q9Y5A9	YTH domain-containing family protein 2	YTHDF2	46404000	40276000	34454000	35775000	34051000	40080000	56495000	81977000	29714000
Q9Y5B0	RNA polymerase II subunit A C-terminal domain phosphatase	CTDP1	0	0	0	0	0	0	0	0	0
Q9Y5B9	FACT complex subunit SPT16	SUPT16H	284010000	198980000	144680000	141000000	67214000	188370000	45936000	0	560410000
Q9Y5G4	Protocadherin gamma-A9	PCDHGA9	0	0	0	0	0	0	0	0	0
Q9Y5J1	U3 small nucleolar RNA-associated protein 18 homolog	UTP18	20267000	0	0	0	0	0	22840000	0	0
Q9Y5J5	Pleckstrin homology-like domain family A member 3	PHLDA3	0	18824000	34920000	39310000	44948000	24362000	18274000	0	0
Q9Y5J6	Mitochondrial import inner membrane translocase subunit Tim10 B	TIMM10B	0	0	0	0	9032300	0	0	0	0
Q9Y5J7	Mitochondrial import inner membrane translocase subunit Tim9	TIMM9	83734000	118170000	135750000	116330000	111320000	35906000	0	0	0
Q9Y5J9	Mitochondrial import inner membrane translocase subunit Tim8 B	TIMM8B	23750000	0	15015000	0	0	0	0	0	0
Q9Y5K5	Ubiquitin carboxyl-terminal hydrolase isozyme L5	UCHL5	58498000	56650000	50488000	52231000	51279000	53388000	40712000	93978000	65138000
Q9Y5K6	CD2-associated protein	CD2AP	135590000	102650000	134980000	105140000	104100000	69395000	96977000	73443000	0
Q9Y5K8	V-type proton ATPase subunit D	ATP6V1D	0	0	0	0	0	0	0	0	0
Q9Y5L0	Transportin-3	TNPO3	0	40509000	0	28729000	16356000	0	0	0	25649000
Q9Y5L4	Mitochondrial import inner membrane translocase subunit Tim13	TIMM13	120020000	74606000	74205000	51411000	47006000	49371000	33877000	20047000	0
Q9Y5M8	Signal recognition particle receptor subunit beta	SRPRB	76584000	335990000	159370000	328080000	365590000	173230000	154690000	0	0
Q9Y5P4	Collagen type IV alpha-3-binding protein	COL4A3BP	18496000	0	32397000	0	0	0	0	0	0
Q9Y5P6	Mannose-1-phosphate guanyltransferase beta	GMPPB	0	0	0	0	0	0	0	0	42859000
Q9Y5Q8	General transcription factor 3C polypeptide 5	GTF3C5	0	28885000	0	0	0	0	0	0	0
Q9Y5Q9	General transcription factor 3C polypeptide 3	GTF3C3	30509000	0	0	0	0	0	0	0	0
Q9Y5S2	Serine/threonine-protein kinase MRCK beta	CDC42BPB	0	28774000	19019000	0	0	0	36302000	56661000	0
Q9Y5S9	RNA-binding protein 8A	RBM8A	89424000	0	0	0	0	64524000	113110000	93703000	85152000
Q9Y5T5	Ubiquitin carboxyl-terminal hydrolase 16	USP16	0	0	0	0	0	0	0	0	0
Q9Y5U2	Protein TSSC4	TSSC4	0	0	0	0	0	0	33873000	0	0
Q9Y5U8	Mitochondrial pyruvate carrier 1	MPC1	0	0	0	0	0	0	0	0	0
Q9Y5V0	Zinc finger protein 706	ZNF706	0	0	0	28855000	0	0	0	0	0
Q9Y5X1	Sorting nexin-9	SNX9	0	0	0	0	0	0	0	0	0
Q9Y5X2	Sorting nexin-8	SNX8	0	0	0	0	0	0	0	0	0
Q9Y5X3	Sorting nexin-5	SNX5	44608000	26673000	33312000	26813000	0	0	20191000	0	21089000
Q9Y5Y0	Feline leukemia virus subgroup C receptor-related protein 1	FLVCR1	0	0	0	0	0	0	0	0	0
Q9Y5Y2	Cytosolic Fe-S cluster assembly factor NUBP2	NUBP2	41082000	49165000	48029000	46889000	45570000	0	0	0	25976000
Q9Y5Y5	Peroxisomal membrane protein PEX16	PEX16	0	0	0	13099000	0	0	0	0	0
Q9Y5Y6	Suppressor of tumorigenicity 14 protein	ST14	0	53416000	0	78417000	105570000	0	0	0	0
Q9Y5Z4	Heme-binding protein 2	HEBP2	0	0	0	0	0	0	0	0	0
Q9Y5Z9	UbiA prenyltransferase domain-containing protein 1	UBIAD1	0	0	0	0	0	0	0	0	0
Q9Y606	tRNA pseudouridine synthase A, mitochondrial	PUS1	0	0	0	0	0	0	0	0	38631000
Q9Y608	Leucine-rich repeat flightless-interacting protein 2	LRRFIP2	0	0	0	0	0	0	0	0	0
Q9Y617	Phosphoserine aminotransferase	PSAT1	19447000	0	33016000	25833000	41176000	932940000	276560000	36297000	1580300000
Q9Y618	Nuclear receptor corepressor 2	NCOR2	0	0	0	0	0	0	0	0	0
Q9Y619	Mitochondrial ornithine transporter 1	SLC25A15	0	44910000	0	0	0	0	0	0	0
Q9Y624	Junctional adhesion molecule A	F11R	526910000	642050000	757470000	833530000	891970000	368560000	329830000	0	0
Q9Y639	Neuroplastin	NPTN	110500000	92447000	165470000	182000000	237130000	118860000	96273000	0	0
Q9Y653	G-protein coupled receptor 56;GPR56 N-terminal fragment;GPR56 C-terminal fragment	GPR56	0	0	0	0	0	6616900	0	0	0
Q9Y657;Q5JUX0	Spindlin-1	SPIN1	0	0	0	0	0	0	21030000	30149000	0
Q9Y673	Dolichyl-phosphate beta-glucosyltransferase	ALG5	0	33047000	0	37055000	34734000	0	0	0	0
Q9Y676	28S ribosomal protein S18b, mitochondrial	MRPS18B	0	38302000	27346000	19106000	0	0	0	25062000	0
Q9Y678	Coatomer subunit gamma-1	COPG1	439220000	763490000	523320000	531850000	416110000	335070000	298000000	262860000	348380000
Q9Y679	Ancient ubiquitous protein 1	AUP1	0	42057000	27462000	50447000	44467000	30634000	27237000	0	0
Q9Y696;O15247;Q9NZA1	Chloride intracellular channel protein 4	CLIC4	0	25810000	0	66008000	73655000	57221000	0	0	138340000
Q9Y697	Cysteine desulfurase, mitochondrial	NFS1	32094000	26963000	0	0	0	0	0	0	0
Q9Y6A4	Cilia- and flagella-associated protein 20	CFAP20	0	0	0	0	0	0	0	19534000	0
Q9Y6A9	Signal peptidase complex subunit 1	SPCS1	0	64138000	0	86825000	59491000	0	0	0	0
Q9Y6B6	GTP-binding protein SAR1b	SAR1B	0	0	0	0	0	0	0	0	0
Q9Y6C9	Mitochondrial carrier homolog 2	MTCH2	176770000	651490000	314810000	366050000	155560000	32079000	52428000	0	0
Q9Y6D5	Brefeldin A-inhibited guanine nucleotide-exchange protein 2	ARFGEF2	0	69294000	0	32127000	0	0	0	0	0
Q9Y6D6	Brefeldin A-inhibited guanine nucleotide-exchange protein 1	ARFGEF1	0	0	0	0	0	0	0	0	0
Q9Y6D9	Mitotic spindle assembly checkpoint protein MAD1	MAD1L1	0	0	18691000	12058000	39893000	23388000	0	0	0
Q9Y6E0	Serine/threonine-protein kinase 24;Serine/threonine-protein kinase 24 36 kDa subunit;Serine/threonine-protein kinase 24 12 kDa subunit	STK24	194710000	180630000	200920000	179000000	227290000	167570000	135100000	103090000	75145000
Q9Y6E2	Basic leucine zipper and W2 domain-containing protein 2	BZW2	110190000	186640000	101410000	101070000	87970000	118020000	202080000	493630000	95615000
Q9Y6G3	39S ribosomal protein L42, mitochondrial	MRPL42	0	0	0	0	0	0	0	0	0
Q9Y6G9	Cytoplasmic dynein 1 light intermediate chain 1	DYNC1LI1	99346000	73805000	67782000	66185000	48631000	0	54779000	48760000	0
Q9Y6H1;Q5T1J5	Coiled-coil-helix-coiled-coil-helix domain-containing protein 2;Putative coiled-coil-helix-coiled-coil-helix domain-containing protein CHCHD2P9, mitochondrial	CHCHD2;CHCHD2P9	93062000	41908000	59954000	0	43024000	66358000	0	37796000	0
Q9Y6I3	Epsin-1	EPN1	29713000	21949000	26938000	30723000	23468000	18050000	0	0	0
Q9Y6I9	Testis-expressed sequence 264 protein	TEX264	0	0	0	0	0	0	0	0	0
Q9Y6J9	TAF6-like RNA polymerase II p300/CBP-associated factor-associated factor 65 kDa subunit 6L	TAF6L	0	5052900	0	0	0	0	0	0	0
Q9Y6K0	Choline/ethanolaminephosphotransferase 1	CEPT1	0	0	0	0	0	0	0	0	0
Q9Y6K5	2-5-oligoadenylate synthase 3	OAS3	53404000	93474000	51017000	60857000	45255000	45754000	125120000	213170000	0
Q9Y6K9	NF-kappa-B essential modulator	IKBKG	0	0	0	0	0	0	0	0	20974000
Q9Y6M1	Insulin-like growth factor 2 mRNA-binding protein 2	IGF2BP2	118020000	76940000	98095000	85084000	108080000	101350000	260250000	205110000	0
Q9Y6M4	Casein kinase I isoform gamma-3	CSNK1G3	0	0	0	0	0	0	0	0	0
Q9Y6M5	Zinc transporter 1	SLC30A1	0	42511000	35221000	55943000	59568000	26624000	28809000	0	0
Q9Y6M9	NADH dehydrogenase [ubiquinone] 1 beta subcomplex subunit 9	NDUFB9	105130000	126360000	77840000	101040000	94306000	17329000	0	0	0
Q9Y6N5	Sulfide:quinone oxidoreductase, mitochondrial	SQRDL	150960000	449100000	276250000	293600000	165930000	0	12987000	0	0
Q9Y6Q5	AP-1 complex subunit mu-2	AP1M2	38287000	60013000	37638000	43977000	46674000	41726000	95714000	73360000	0
Q9Y6Q9	Nuclear receptor coactivator 3	NCOA3	0	0	0	0	0	0	0	0	0
Q9Y6R0	Numb-like protein	NUMBL	0	0	0	0	0	0	0	0	0
Q9Y6W5	Wiskott-Aldrich syndrome protein family member 2	WASF2	52153000	53406000	89527000	92797000	115120000	61163000	82368000	85465000	0
Q9Y6W6	Dual specificity protein phosphatase 10	DUSP10	0	0	0	0	0	0	0	0	0
Q9Y6Y8	SEC23-interacting protein	SEC23IP	0	0	0	0	0	0	0	0	22697000
REV__A6NJG6			0	0	0	0	0	0	0	0	0
REV__CON__Q3T052			0	0	0	0	0	0	0	0	0
REV__CON__Q862S4;REV__P02452			0	0	0	0	0	0	0	0	0
REV__D6RIA3			0	0	0	0	0	0	0	0	0
REV__O00322			0	0	0	0	0	0	0	0	0
REV__O14513			0	0	0	0	0	0	0	0	0
REV__O14981			0	0	0	0	0	0	0	0	0
REV__O15078			0	0	0	0	0	0	0	0	0
REV__O60307			0	0	0	0	0	0	0	0	0
REV__O75116			0	0	0	0	0	0	0	0	0
REV__O75330			0	0	0	0	0	0	0	0	0
REV__O75509			0	0	0	0	0	0	0	0	0
REV__O75916			0	0	0	0	0	0	0	0	0
REV__O94910			0	0	64698000	64205000	41850000	40479000	0	0	0
REV__P00736			0	0	0	0	0	0	0	0	0
REV__P05164			0	0	0	0	0	0	0	0	0
REV__P07948			0	0	0	0	0	0	0	0	0
REV__P09131			0	0	0	0	0	0	0	0	0
REV__P0C091			0	0	0	0	0	0	0	0	0
REV__P10645			0	0	0	0	0	0	0	0	0
REV__P11532			0	0	0	0	0	0	0	0	0
REV__P20929			0	0	0	0	0	0	0	0	0
REV__P23945			0	0	0	0	0	0	0	0	0
REV__P33991;REV__Q9UJA3			0	0	0	0	0	0	0	0	0
REV__P49327			0	0	0	0	0	0	0	0	0
REV__P54289			0	0	0	0	0	0	0	0	0
REV__P55060			0	0	0	0	0	0	0	0	0
REV__P78562			0	0	0	0	0	0	0	0	0
REV__Q14746			0	0	0	0	0	0	0	0	0
REV__Q15149			0	0	0	0	0	0	0	0	0
REV__Q15166			0	0	0	0	0	0	0	0	0
REV__Q16352			0	0	0	0	0	0	0	0	0
REV__Q3B820			0	0	0	0	0	0	0	0	0
REV__Q494R4			0	0	0	0	0	0	0	0	0
REV__Q53EQ6			0	0	0	0	0	0	0	0	0
REV__Q53GS7			0	0	0	0	0	0	0	0	0
REV__Q5JXC2			0	0	0	0	0	0	0	0	0
REV__Q5T890			0	0	0	0	0	0	0	0	0
REV__Q5TB80			0	112970000	0	103470000	100230000	55016000	0	0	0
REV__Q5TC82;REV__Q9HBD1			0	0	0	0	0	0	0	0	0
REV__Q5VZ18			0	0	0	10454000	0	0	0	0	0
REV__Q63HN8			0	0	0	0	0	0	0	0	0
REV__Q6NSJ5			0	0	0	0	0	0	0	0	0
REV__Q6NVY1			0	0	0	0	0	0	0	0	0
REV__Q6PJI9			0	0	0	0	0	0	0	0	0
REV__Q6UXS9			0	0	0	0	0	0	0	0	0
REV__Q6VY07			0	0	0	0	0	0	0	0	0
REV__Q6ZVM7			0	0	0	0	0	0	0	0	0
REV__Q7KZ85			0	0	0	0	0	0	0	0	0
REV__Q7L1W4			0	0	0	0	0	0	0	0	0
REV__Q7Z745			0	0	51898000	0	0	102300000	167450000	185280000	0
REV__Q86VH5			0	0	0	0	0	0	0	0	0
REV__Q8IVL0;REV__Q8IVL1			0	0	0	0	0	0	0	0	0
REV__Q8IZD0			0	0	0	0	0	0	0	0	0
REV__Q8N7B1			0	0	0	0	0	0	0	0	0
REV__Q8NF91			0	142320000	124430000	174270000	167110000	0	0	0	0
REV__Q8TBF4			0	0	0	0	0	0	0	0	0
REV__Q8TDM6			0	0	0	0	0	0	0	0	0
REV__Q8WTW3			0	0	0	0	0	0	0	0	0
REV__Q8WXH0			0	0	0	0	0	0	0	0	0
REV__Q8WZ42			0	0	0	0	0	0	0	0	0
REV__Q92997			0	0	0	0	0	0	0	0	0
REV__Q969Q5			0	0	0	0	0	0	0	0	0
REV__Q969S9			0	0	0	0	0	0	0	0	0
REV__Q96E11			0	0	0	0	0	0	0	0	0
REV__Q96LQ0			0	0	0	0	0	0	0	0	0
REV__Q99575			0	0	0	0	0	0	0	0	0
REV__Q99598			0	0	0	0	26044000	0	0	0	0
REV__Q99767			0	0	0	0	0	0	0	0	0
REV__Q99996			39696000	0	38833000	0	0	0	0	0	0
REV__Q9BY10			0	0	0	0	0	0	0	0	0
REV__Q9BYT9			0	0	0	0	0	0	0	0	0
REV__Q9C0G6			108180000	218790000	154590000	192820000	243140000	190070000	0	0	396080000
REV__Q9H0U6			0	0	0	0	0	0	0	0	0
REV__Q9NQX7			0	0	0	0	0	0	0	0	0
REV__Q9NVU7			0	0	0	0	0	0	0	0	0
REV__Q9NXW9			0	0	0	0	0	0	0	0	0
REV__Q9NYA4			0	0	0	0	0	0	0	0	0
REV__Q9P2D7			0	0	0	0	0	0	0	20419000	0
REV__Q9P2F8			0	0	0	0	0	0	0	0	0
REV__Q9UHB6			0	0	0	0	0	0	0	0	0
REV__Q9UK41			0	0	0	0	0	0	0	0	0
REV__Q9UKK3			0	0	0	0	0	0	0	0	215800000
REV__Q9Y2I2			0	0	0	0	0	0	0	0	0

### Sheet: Control_replicate_3
Protein IDs	Protein names	Gene names	LFQ Intensity	LFQ Intensity	LFQ Intensity	LFQ Intensity	LFQ Intensity	LFQ Intensity	LFQ Intensity	LFQ Intensity	LFQ Intensity
Condition			Control	Control	Control	Control	Control	Control	Control	Control	Control
Replicate			3	3	3	3	3	3	3	3	3
Fraction			1	2	3	4	5	6	7	8	9
P0DPI2;A0A0B4J2D5			83620000	107000000	73897000	51221000	0	32858000	35134000	0	131870000
A0AV96;Q9NQ94	RNA-binding protein 47	RBM47	0	0	0	0	0	0	0	19759000	0
A0AVT1	Ubiquitin-like modifier-activating enzyme 6	UBA6	0	0	0	0	0	0	0	0	59342000
A0FGR8	Extended synaptotagmin-2	ESYT2	44391000	54751000	53476000	61489000	93409000	58352000	44305000	0	0
A0JLT2	Mediator of RNA polymerase II transcription subunit 19	MED19	0	0	0	0	0	0	0	0	0
A0MZ66	Shootin-1	KIAA1598	0	0	0	0	0	0	0	0	44562000
A0PJW6	Transmembrane protein 223	TMEM223	0	21975000	19065000	14226000	0	0	0	0	0
A1A5D9	Bicaudal D-related protein 2	CCDC64B	0	0	0	0	10857000	0	0	0	0
A1KXE4	Myelin-associated neurite-outgrowth inhibitor	FAM168B	0	0	0	0	0	0	0	0	0
A1L0T0	Acetolactate synthase-like protein	ILVBL	49179000	62565000	57276000	86630000	125660000	92946000	68898000	0	0
A1L170	Uncharacterized protein C1orf226	C1orf226	0	0	0	0	0	0	0	0	0
A1L188	Uncharacterized protein C17orf89	C17orf89	0	0	3869400	0	0	0	0	0	0
A1L390	Pleckstrin homology domain-containing family G member 3	PLEKHG3	0	0	0	0	0	0	0	0	0
A2RRP1	Neuroblastoma-amplified sequence	NBAS	0	0	0	0	0	0	0	0	0
A2RTX5	Probable threonine--tRNA ligase 2, cytoplasmic	TARSL2	0	0	0	0	0	0	0	0	0
A3KMH1	von Willebrand factor A domain-containing protein 8	VWA8	0	0	30709000	0	0	0	0	0	0
A3KN83	Protein strawberry notch homolog 1	SBNO1	0	0	0	0	0	0	0	0	0
A5PLN9	Trafficking protein particle complex subunit 13	TRAPPC13	0	0	0	0	0	0	0	0	0
A5YKK6	CCR4-NOT transcription complex subunit 1	CNOT1	24595000	38581000	54076000	42222000	33857000	0	0	38537000	0
A6NDG6	Phosphoglycolate phosphatase	PGP	0	0	0	0	0	0	0	0	25525000
A6NFI3	Zinc finger protein 316	ZNF316	0	0	0	0	0	0	0	11544000	0
A6NHL2	Tubulin alpha chain-like 3	TUBAL3	0	0	0	0	0	0	0	0	0
A6NHQ2	rRNA/tRNA 2-O-methyltransferase fibrillarin-like protein 1	FBLL1	0	0	0	0	0	0	0	0	0
A6NHR9	Structural maintenance of chromosomes flexible hinge domain-containing protein 1	SMCHD1	49028000	0	0	0	0	0	0	0	0
A6NIH7;Q13432	Protein unc-119 homolog B	UNC119B	0	0	0	0	0	0	0	0	0
A6NKD9	Coiled-coil domain-containing protein 85C	CCDC85C	0	0	0	0	0	0	0	0	0
A6NKT7;Q7Z3J3;P0DJD0;P0DJD1	RanBP2-like and GRIP domain-containing protein 3;RanBP2-like and GRIP domain-containing protein 4;RANBP2-like and GRIP domain-containing protein 1;RANBP2-like and GRIP domain-containing protein 2	RGPD3;RGPD4;RGPD1;RGPD2	0	0	0	0	0	0	0	0	0
A7KAX9	Rho GTPase-activating protein 32	ARHGAP32	0	0	0	0	0	0	0	0	0
A8MQ03	Cysteine-rich tail protein 1	CYSRT1	0	0	28586000	42096000	37648000	0	25190000	0	0
P62308;A8MWD9	Small nuclear ribonucleoprotein G;Putative small nuclear ribonucleoprotein G-like protein 15	SNRPG;SNRPGP15	0	0	0	0	0	0	0	0	0
A8MXV4	Nucleoside diphosphate-linked moiety X motif 19, mitochondrial	NUDT19	0	0	0	0	0	0	0	0	0
E5RIL1;B0FP48	Uroplakin-3b-like protein	UPK3BL	0	0	0	0	0	0	0	0	0
B1AK53	Espin	ESPN	0	0	0	0	0	0	0	0	0
B7ZAP0	Rab GTPase-activating protein 1-like, isoform 10	RABGAP1L	0	0	0	0	0	0	0	0	0
P0CG08;B7ZAQ6	Golgi pH regulator B;Golgi pH regulator A	GPR89B;GPR89A	0	0	0	0	0	0	0	0	0
Q9NQA3;C4AMC7;Q6VEQ5	WAS protein family homolog 6;Putative WAS protein family homolog 3;WAS protein family homolog 2	WASH6P;WASH3P;WASH2P	0	0	0	0	0	0	0	0	0
C9JI98	Transmembrane protein 238	TMEM238	0	0	15137000	17809000	23145000	0	0	0	0
C9JLW8	Protein FAM195B	FAM195B	0	0	0	0	0	0	0	0	0
CON__A2A4G1			0	0	0	0	0	0	0	0	0
CON__A3EZ82;Q6E0U4	Dermokine	DMKN	0	0	0	0	0	0	0	0	0
CON__ENSEMBL:ENSBTAP00000001528;Q15811	Intersectin-1	ITSN1	0	0	0	0	0	0	0	0	0
CON__ENSEMBL:ENSBTAP00000024146;P01023;P20742			0	0	0	0	0	0	0	0	0
CON__ENSEMBL:ENSBTAP00000025008;Q9H4B7	Tubulin beta-1 chain	TUBB1	0	0	0	0	0	0	0	0	0
CON__ENSEMBL:ENSBTAP00000038253			0	0	0	0	0	0	0	0	0
CON__H-INV:HIT000292931			0	0	0	0	0	0	0	0	0
CON__P00761			8632700000	4062500000	3483800000	3157500000	2406100000	5443200000	3408300000	5170900000	6698700000
CON__P00978			0	0	0	0	0	0	0	0	0
CON__P01044-1;CON__Q2KJ62;CON__P01045-1			0	0	0	0	0	0	0	0	0
CON__P01966			0	0	0	0	0	0	0	0	0
CON__P02533;P02533;CON__Q9D312;CON__Q7Z3Y9;Q7Z3Y9	Keratin, type I cytoskeletal 14	KRT14	13895000000	9590400000	6171900000	5020400000	4895900000	4518000000	2532500000	4280000000	1403100000
CON__P02538;P02538;CON__P48668;P48668	Keratin, type II cytoskeletal 6A;Keratin, type II cytoskeletal 6C	KRT6A;KRT6C	9515300000	7991100000	3600600000	2839000000	2753600000	3055900000	1560600000	2656100000	620200000
CON__P02662			0	0	0	0	0	0	0	0	0
CON__P02768-1;P02768	Serum albumin	ALB	0	0	0	0	0	0	0	0	0
CON__P02769			351540000	243470000	165130000	218570000	352910000	551260000	730890000	212350000	1152900000
CON__P04259			0	0	0	0	0	0	0	0	0
CON__P05784			0	0	0	0	0	0	0	0	0
CON__P05787;P05787;CON__Q9H552;CON__REFSEQ:XP_092267;CON__H-INV:HIT000016045;P14136	Keratin, type II cytoskeletal 8	KRT8	13395000000	9528500000	6430700000	5360500000	5525400000	4383100000	2895900000	4589200000	1254800000
CON__P07477;P07477;Q8NHM4;P07478	Trypsin-1;Alpha-trypsin chain 1;Alpha-trypsin chain 2;Putative trypsin-6;Trypsin-2	PRSS1;PRSS3P2;PRSS2	0	0	0	0	0	0	0	0	0
CON__P08727;CON__Q8N1A0;CON__Q92764;CON__Q14532;CON__O76013;Q8N1A0;Q92764;O76013			21173000000	13605000000	9456600000	8611100000	8858900000	7954200000	4349600000	8220900000	1816100000
CON__P08729			0	0	0	0	0	0	0	0	0
CON__P08730-1			0	0	0	0	0	0	0	0	0
CON__P08779;P08779;CON__Q9Z2K1;CON__Q3ZAW8	Keratin, type I cytoskeletal 16	KRT16	0	927260000	0	0	0	0	0	40547000	0
CON__P12763;P02765			53497000	27161000	0	16242000	68124000	49904000	93284000	0	108870000
CON__P13645;P13645;CON__Q7Z3Y7;Q7Z3Y7;CON__Q148H6;CON__Q7Z3Z0;Q7Z3Z0	Keratin, type I cytoskeletal 10	KRT10	909770000	1212400000	837450000	348680000	642460000	444870000	461960000	750390000	384460000
CON__P13646-1;CON__Q6IFU5;Q6A162			25050000000	15957000000	12041000000	9294300000	9645000000	8035000000	5003600000	7844800000	3138500000
CON__P13647;P13647	Keratin, type II cytoskeletal 5	KRT5	19370000000	11509000000	6927800000	5670500000	4936100000	4920300000	2773800000	4085200000	1122800000
CON__P15497			0	0	0	0	0	0	0	0	0
CON__P17690			0	0	0	0	0	0	0	0	0
CON__P19012;P19012	Keratin, type I cytoskeletal 15	KRT15	3270800000	2180100000	1577700000	1413700000	1367200000	1095700000	815980000	1019900000	535620000
CON__P20930;P20930	Filaggrin	FLG	0	0	0	0	0	0	0	0	0
CON__P28800			0	0	0	0	0	0	0	0	0
CON__P34955			13198000	0	0	0	0	0	0	0	0
CON__P35908;P12036;CON__REFSEQ:XP_932229			0	0	0	0	0	0	0	0	0
CON__P35908v2;P35908	Keratin, type II cytoskeletal 2 epidermal	KRT2	305380000	288100000	296280000	34289000	237970000	104990000	113050000	325070000	68735000
CON__P78386;P78386	Keratin, type II cuticular Hb5	KRT85	0	0	0	0	0	0	0	0	0
CON__P81644			0	0	0	0	0	0	0	0	0
Q04695;CON__Q04695;CON__Q99PS0	Keratin, type I cytoskeletal 17	KRT17	3674300000	2623300000	1608300000	1350000000	1280500000	1304400000	746720000	1254500000	344460000
CON__Q0IIK2;CON__Q29443			0	0	0	0	0	17225000	0	0	32111000
CON__Q2KJF1			0	0	0	0	0	0	0	0	0
CON__Q2UVX4			0	0	0	0	0	0	0	0	0
CON__Q3KNV1;P08729	Keratin, type II cytoskeletal 7	KRT7	32242000000	19913000000	14036000000	11693000000	11796000000	10331000000	6468800000	9209500000	2238900000
CON__Q3MHN5;CON__ENSEMBL:ENSBTAP00000018229;P02774			0	0	0	0	0	0	0	0	0
CON__Q3SX09;CON__P02070;P69892;P69891;P68871;P02100;P02042			0	0	0	0	0	0	0	0	0
CON__Q3SX14			0	0	0	0	0	0	0	0	0
CON__Q3SX28;P07951	Tropomyosin beta chain	TPM2	35789000	27699000	0	0	43680000	0	120020000	0	166520000
CON__Q3SZ57;P02771			0	0	0	0	0	0	0	0	0
CON__Q3SZR3			0	0	0	0	0	0	0	0	0
CON__Q3SZV7			0	0	0	0	0	0	0	0	0
CON__Q3TTY5			0	0	0	0	0	0	0	0	0
CON__Q3ZBD7			0	0	0	0	0	53577000	62639000	30681000	67169000
CON__Q58D62			0	0	0	0	0	0	0	0	0
CON__Q5D862;Q5D862	Filaggrin-2	FLG2	0	0	0	0	0	0	0	0	0
CON__Q5XKE5;Q5XKE5	Keratin, type II cytoskeletal 79	KRT79	0	0	0	0	0	0	0	0	0
CON__Q61782			0	0	0	0	0	0	0	0	0
CON__Q6IFX2			0	0	0	0	0	0	0	0	0
Q6KB66;CON__Q6KB66-1;CON__Q0VBK2	Keratin, type II cytoskeletal 80	KRT80	53943000	48671000	49559000	34417000	38019000	0	0	0	0
CON__Q7RTS7;Q7RTS7	Keratin, type II cytoskeletal 74	KRT74	0	0	0	0	0	0	0	0	0
CON__Q7Z3Y8;Q7Z3Y8	Keratin, type I cytoskeletal 27	KRT27	0	0	0	0	0	0	0	0	0
CON__Q86YZ3;Q86YZ3	Hornerin	HRNR	23351000	15225000	22823000	0	16402000	0	16634000	8754300	29211000
CON__Q8BGZ7			0	0	0	0	0	0	0	0	0
CON__Q9TRI1;P19823			0	0	0	0	0	0	0	0	0
CON__REFSEQ:XP_001252647;CON__ENSEMBL:ENSBTAP00000038329;CON__Q9TTE1;CON__A2I7N1;CON__A2I7N3			0	0	0	0	0	0	0	0	0
E7ERA6	RING finger protein 223	RNF223	0	0	0	0	0	0	0	0	0
E9PAV3;Q13765	Nascent polypeptide-associated complex subunit alpha, muscle-specific form;Nascent polypeptide-associated complex subunit alpha	NACA	170290000	114560000	144420000	148170000	177460000	225010000	482170000	341350000	558590000
E9PRG8	Uncharacterized protein C11orf98	C11orf98	0	0	0	0	0	43216000	0	110670000	0
L0R6Q1		SLC35A4	0	0	0	0	0	0	0	0	0
L0R819		ASNSD1	0	0	0	0	0	0	0	0	0
O00115	Deoxyribonuclease-2-alpha	DNASE2	0	0	0	0	0	0	0	0	0
O00116	Alkyldihydroxyacetonephosphate synthase, peroxisomal	AGPS	83776000	68169000	111710000	246050000	257000000	61277000	102050000	0	0
O00139	Kinesin-like protein KIF2A	KIF2A	0	0	0	0	0	32721000	0	72351000	0
O00148	ATP-dependent RNA helicase DDX39A	DDX39A	0	0	0	0	0	52318000	0	0	0
O00151	PDZ and LIM domain protein 1	PDLIM1	3594600000	3934800000	4633900000	5485500000	6913000000	3294600000	10586000000	2876600000	8543100000
O00154	Cytosolic acyl coenzyme A thioester hydrolase	ACOT7	25163000	13638000	19743000	7195400	0	28226000	88311000	32984000	244250000
O00159	Unconventional myosin-Ic	MYO1C	1009100000	1521600000	1905300000	2423200000	2108200000	597060000	668280000	0	0
O00161	Synaptosomal-associated protein 23	SNAP23	121880000	180520000	251630000	274680000	325610000	153090000	143810000	0	0
O00165	HCLS1-associated protein X-1	HAX1	0	0	14009000	0	0	0	0	0	0
O00170	AH receptor-interacting protein	AIP	88575000	100450000	87098000	77641000	74868000	61285000	81022000	44852000	92186000
O00178	GTP-binding protein 1	GTPBP1	0	0	0	0	0	33100000	0	30978000	0
O00180	Potassium channel subfamily K member 1	KCNK1	0	0	0	0	0	0	0	0	0
O00182;Q6DKI2;Q3B8N2	Galectin-9;Galectin-9C;Galectin-9B	LGALS9;LGALS9C;LGALS9B	0	0	0	14595000	14221000	11356000	0	0	0
O00186	Syntaxin-binding protein 3	STXBP3	49142000	82837000	108400000	130510000	138540000	55956000	27535000	0	0
O00192	Armadillo repeat protein deleted in velo-cardio-facial syndrome	ARVCF	0	0	15072000	22979000	16047000	0	0	0	0
O00193	Small acidic protein	SMAP	0	0	0	0	0	67439000	149090000	0	234130000
O00194	Ras-related protein Rab-27B	RAB27B	0	0	23767000	29768000	36973000	25751000	0	0	0
O00203;Q13367	AP-3 complex subunit beta-1	AP3B1	0	0	0	0	0	0	0	0	0
O00212	Rho-related GTP-binding protein RhoD	RHOD	0	0	0	0	0	0	0	0	0
O00214	Galectin-8	LGALS8	0	0	0	17247000	17258000	0	0	0	0
O00217	NADH dehydrogenase [ubiquinone] iron-sulfur protein 8, mitochondrial	NDUFS8	123990000	154400000	163400000	136580000	107060000	0	34969000	0	0
O00220	Tumor necrosis factor receptor superfamily member 10A	TNFRSF10A	0	0	0	0	0	0	0	0	0
O00221	NF-kappa-B inhibitor epsilon	NFKBIE	0	0	0	0	0	0	0	0	0
O00231	26S proteasome non-ATPase regulatory subunit 11	PSMD11	58050000	23931000	21200000	50941000	36668000	125860000	158130000	783710000	251500000
O00232	26S proteasome non-ATPase regulatory subunit 12	PSMD12	91865000	0	61070000	0	0	114640000	137540000	578590000	130540000
