## Supplemental Data 1 for "Spatial proteomics reveals subcellular reorganization in human keratinocytes exposed to UVA light" (part 2 of 3)

### Sheet: Control_replicate_3 (continued)
Protein IDs	Protein names	Gene names	LFQ Intensity	LFQ Intensity	LFQ Intensity	LFQ Intensity	LFQ Intensity	LFQ Intensity	LFQ Intensity	LFQ Intensity	LFQ Intensity
O00233	26S proteasome non-ATPase regulatory subunit 9	PSMD9	0	0	0	0	0	43415000	87407000	0	194740000
O00244	Copper transport protein ATOX1	ATOX1	0	0	0	0	0	0	93448000	0	162400000
O00255	Menin	MEN1	0	0	0	0	0	0	0	0	0
O00264	Membrane-associated progesterone receptor component 1	PGRMC1	72286000	65589000	59250000	86184000	147110000	98160000	66812000	0	0
O00267	Transcription elongation factor SPT5	SUPT5H	0	0	0	0	0	0	18555000	0	32360000
O00268	Transcription initiation factor TFIID subunit 4	TAF4	0	0	0	0	0	0	0	0	0
O00273	DNA fragmentation factor subunit alpha	DFFA	0	0	0	0	54373000	0	78614000	0	99531000
O00291	Huntingtin-interacting protein 1	HIP1	0	0	0	0	0	0	0	0	0
O00299	Chloride intracellular channel protein 1	CLIC1	274540000	204500000	242330000	276600000	241930000	926870000	1562100000	537170000	3184800000
O00303	Eukaryotic translation initiation factor 3 subunit F	EIF3F	63278000	79013000	86626000	72582000	76060000	88518000	83739000	252450000	143140000
O00308	NEDD4-like E3 ubiquitin-protein ligase WWP2	WWP2	0	0	0	0	0	0	0	0	0
O00330	Pyruvate dehydrogenase protein X component, mitochondrial	PDHX	22701000	31979000	24709000	0	0	26562000	0	46914000	0
O00337	Sodium/nucleoside cotransporter 1	SLC28A1	0	0	0	0	0	0	0	0	0
O00399	Dynactin subunit 6	DCTN6	0	0	0	0	0	0	0	0	0
O00401	Neural Wiskott-Aldrich syndrome protein	WASL	31985000	39556000	27121000	18087000	25972000	47831000	34306000	160790000	0
O00410	Importin-5	IPO5	188780000	329850000	355480000	302740000	267440000	116040000	142700000	13367000	95927000
O00411	DNA-directed RNA polymerase, mitochondrial	POLRMT	0	0	0	0	0	0	0	0	0
O00418	Eukaryotic elongation factor 2 kinase	EEF2K	0	0	0	0	0	0	0	0	0
O00422	Histone deacetylase complex subunit SAP18	SAP18	38169000	0	0	0	0	42162000	0	0	0
O00423	Echinoderm microtubule-associated protein-like 1	EML1	0	0	0	0	0	0	0	0	0
O00425;Q9NZI8	Insulin-like growth factor 2 mRNA-binding protein 3	IGF2BP3	161210000	157870000	161260000	154390000	163120000	207540000	151410000	434100000	119660000
O00429	Dynamin-1-like protein	DNM1L	248050000	325840000	359810000	299000000	287730000	117800000	32860000	22743000	0
O00442	RNA 3-terminal phosphate cyclase	RTCA	0	0	0	0	0	0	0	0	0
O00443	Phosphatidylinositol 4-phosphate 3-kinase C2 domain-containing subunit alpha	PIK3C2A	0	0	0	0	0	0	0	0	0
O00458	Interferon-related developmental regulator 1	IFRD1	0	0	0	0	0	0	0	0	0
O00459	Phosphatidylinositol 3-kinase regulatory subunit beta	PIK3R2	0	0	0	0	0	0	0	0	0
O00461	Golgi integral membrane protein 4	GOLIM4	0	0	0	0	0	0	0	0	0
O00468	Agrin;Agrin N-terminal 110 kDa subunit;Agrin C-terminal 110 kDa subunit;Agrin C-terminal 90 kDa fragment;Agrin C-terminal 22 kDa fragment	AGRN	0	15512000	17757000	19544000	23518000	20840000	0	21257000	0
O00470;O14770	Homeobox protein Meis1;Homeobox protein Meis2	MEIS1;MEIS2	0	0	0	0	0	0	0	0	0
O00471	Exocyst complex component 5	EXOC5	0	24685000	28201000	30958000	0	0	0	0	0
O00478;P78410;O00481	Butyrophilin subfamily 3 member A3	BTN3A3	0	0	14190000	16249000	15852000	0	0	0	0
O00479	High mobility group nucleosome-binding domain-containing protein 4	HMGN4	0	0	0	0	0	0	0	0	0
O00483	Cytochrome c oxidase subunit NDUFA4	NDUFA4	473540000	534470000	699240000	441420000	193000000	0	0	0	0
O00487	26S proteasome non-ATPase regulatory subunit 14	PSMD14	25805000	0	0	0	0	40091000	72257000	422270000	0
O00488	Zinc finger protein 593	ZNF593	0	0	0	0	0	0	0	0	0
O00499	Myc box-dependent-interacting protein 1	BIN1	0	0	0	0	0	0	0	0	0
O00505	Importin subunit alpha-4	KPNA3	26867000	43469000	47460000	43752000	0	0	0	0	39837000
O00506	Serine/threonine-protein kinase 25	STK25	0	0	0	0	0	0	0	0	0
O00507	Probable ubiquitin carboxyl-terminal hydrolase FAF-Y	USP9Y	0	0	0	0	0	0	0	0	0
O00515	Ladinin-1	LAD1	420030000	446800000	468790000	459150000	416760000	323100000	357960000	558750000	147980000
O00541	Pescadillo homolog	PES1	23165000	0	0	0	0	35780000	16710000	97454000	25851000
O00560	Syntenin-1	SDCBP	0	0	0	0	18314000	55842000	0	29208000	0
O00566	U3 small nucleolar ribonucleoprotein protein MPP10	MPHOSPH10	0	0	0	0	0	0	0	0	0
O00567	Nucleolar protein 56	NOP56	145830000	109670000	74568000	73842000	62674000	161590000	63507000	167090000	10790000
O00571;O15523;Q9NQI0	ATP-dependent RNA helicase DDX3X;ATP-dependent RNA helicase DDX3Y	DDX3X;DDX3Y	646080000	677340000	717620000	654190000	642300000	715390000	467070000	1592300000	195680000
O00584	Ribonuclease T2	RNASET2	0	0	0	0	0	0	0	0	17784000
O00592	Podocalyxin	PODXL	0	32858000	40481000	58001000	71010000	57436000	0	0	0
O00625	Pirin	PIR	96106000	39992000	23058000	19980000	22514000	258920000	484430000	115440000	554740000
O00629	Importin subunit alpha-3	KPNA4	45577000	41966000	45125000	0	0	0	0	0	0
O00635	E3 ubiquitin-protein ligase TRIM38	TRIM38	0	0	0	0	0	0	0	0	0
O00743	Serine/threonine-protein phosphatase 6 catalytic subunit;Serine/threonine-protein phosphatase 6 catalytic subunit, N-terminally processed	PPP6C	0	0	0	0	0	23873000	26911000	0	57942000
O00750	Phosphatidylinositol 4-phosphate 3-kinase C2 domain-containing subunit beta	PIK3C2B	0	0	0	0	0	0	0	0	0
O00754	Lysosomal alpha-mannosidase;Lysosomal alpha-mannosidase A peptide;Lysosomal alpha-mannosidase B peptide;Lysosomal alpha-mannosidase C peptide;Lysosomal alpha-mannosidase D peptide;Lysosomal alpha-mannosidase E peptide	MAN2B1	0	0	0	0	0	0	0	0	0
O00757	Fructose-1,6-bisphosphatase isozyme 2	FBP2	0	0	0	0	0	0	0	0	134870000
O00762	Ubiquitin-conjugating enzyme E2 C	UBE2C	0	0	0	0	0	0	0	0	0
O00764	Pyridoxal kinase	PDXK	0	0	0	0	0	120250000	172770000	51197000	104430000
O00767	Acyl-CoA desaturase	SCD	0	0	0	0	0	0	0	0	0
O14497	AT-rich interactive domain-containing protein 1A	ARID1A	0	0	0	0	0	0	0	0	0
O14519	Cyclin-dependent kinase 2-associated protein 1	CDK2AP1	0	0	0	0	0	0	0	0	0
O14521	Succinate dehydrogenase [ubiquinone] cytochrome b small subunit, mitochondrial	SDHD	0	0	7381200	0	0	0	0	0	0
O14530	Thioredoxin domain-containing protein 9	TXNDC9	0	0	0	0	0	0	0	32097000	15168000
O14545	TRAF-type zinc finger domain-containing protein 1	TRAFD1	34357000	28997000	22783000	17988000	34262000	0	45394000	0	47584000
O14548	Cytochrome c oxidase subunit 7A-related protein, mitochondrial	COX7A2L	28534000	40424000	41141000	37632000	27027000	0	0	0	0
O14558	Heat shock protein beta-6	HSPB6	0	0	0	0	0	0	0	0	0
O14561	Acyl carrier protein, mitochondrial	NDUFAB1	0	0	0	0	0	0	0	0	0
O14562	Ubiquitin domain-containing protein UBFD1	UBFD1	0	0	0	0	0	0	0	0	0
O14576	Cytoplasmic dynein 1 intermediate chain 1	DYNC1I1	0	0	0	0	0	0	0	0	0
O14579	Coatomer subunit epsilon	COPE	262720000	313770000	299070000	330410000	408280000	453240000	413730000	427680000	245640000
O14617	AP-3 complex subunit delta-1	AP3D1	44277000	0	33135000	0	24591000	21256000	0	23411000	33000000
O14618	Copper chaperone for superoxide dismutase	CCS	0	0	0	0	0	0	0	0	0
O14639	Actin-binding LIM protein 1	ABLIM1	0	25976000	32897000	33682000	31997000	0	0	0	0
O14641	Segment polarity protein dishevelled homolog DVL-2	DVL2	0	0	0	0	0	0	0	0	0
O14647	Chromodomain-helicase-DNA-binding protein 2	CHD2	0	0	0	0	0	0	0	0	0
O14653	Golgi SNAP receptor complex member 2	GOSR2	0	0	0	0	0	0	0	0	0
O14656	Torsin-1A	TOR1A	0	0	0	0	0	0	0	0	0
O14662	Syntaxin-16	STX16	0	0	0	28891000	42117000	46990000	32899000	0	0
O14672	Disintegrin and metalloproteinase domain-containing protein 10	ADAM10	314760000	411180000	591480000	648240000	837680000	506800000	389460000	0	0
O14681	Etoposide-induced protein 2.4 homolog	EI24	0	0	0	18068000	26750000	0	0	0	0
O14683	Tumor protein p53-inducible protein 11	TP53I11	0	0	15509000	0	33968000	25275000	0	0	0
O14684	Prostaglandin E synthase	PTGES	258850000	274980000	300370000	465320000	683080000	611190000	458160000	62757000	0
O14733	Dual specificity mitogen-activated protein kinase kinase 7	MAP2K7	0	0	0	0	0	0	0	0	0
O14734	Acyl-coenzyme A thioesterase 8	ACOT8	0	0	0	0	0	0	0	0	0
O14737	Programmed cell death protein 5	PDCD5	0	0	0	0	0	0	53420000	0	75154000
O14744	Protein arginine N-methyltransferase 5;Protein arginine N-methyltransferase 5, N-terminally processed	PRMT5	0	33710000	0	19542000	0	0	39259000	59074000	108640000
O14745	Na(+)/H(+) exchange regulatory cofactor NHE-RF1	SLC9A3R1	132430000	154160000	171840000	218950000	229120000	186020000	298110000	66204000	333130000
O14757	Serine/threonine-protein kinase Chk1	CHEK1	0	0	0	0	0	0	0	0	0
O14763	Tumor necrosis factor receptor superfamily member 10B	TNFRSF10B	0	0	0	0	0	0	0	0	0
O14773	Tripeptidyl-peptidase 1	TPP1	0	0	43779000	46617000	45504000	0	0	0	0
O14776;Q5VWI1	Transcription elongation regulator 1	TCERG1	48373000	31423000	0	0	25229000	88120000	36565000	163290000	21133000
O14777	Kinetochore protein NDC80 homolog	NDC80	0	0	0	0	0	0	0	0	0
O14787	Transportin-2	TNPO2	0	0	0	0	0	0	0	0	0
O14802	DNA-directed RNA polymerase III subunit RPC1	POLR3A	0	0	0	0	0	0	0	0	0
O14818;Q8TAA3	Proteasome subunit alpha type-7	PSMA7	218930000	148730000	159920000	146850000	142920000	523220000	676230000	1688300000	905570000
O14828	Secretory carrier-associated membrane protein 3	SCAMP3	0	0	51546000	67008000	84197000	108910000	75594000	0	0
O14841	5-oxoprolinase	OPLAH	0	0	0	0	0	0	0	0	0
O14879	Interferon-induced protein with tetratricopeptide repeats 3	IFIT3	0	0	0	0	0	0	0	0	48159000
O14880	Microsomal glutathione S-transferase 3	MGST3	101460000	91621000	138770000	134390000	78223000	62497000	0	0	0
O14893	Gem-associated protein 2	GEMIN2	0	0	0	0	0	0	0	0	0
O14896	Interferon regulatory factor 6	IRF6	70461000	72812000	64305000	56031000	38616000	49287000	64644000	0	84178000
O14907	Tax1-binding protein 3	TAX1BP3	0	88542000	78393000	80708000	90809000	69233000	112470000	81431000	110200000
O14908	PDZ domain-containing protein GIPC1	GIPC1	52312000	48806000	50214000	54751000	42155000	0	0	0	0
O14920	Inhibitor of nuclear factor kappa-B kinase subunit beta	IKBKB	0	0	0	0	0	0	0	0	0
O14925;Q5SRD1	Mitochondrial import inner membrane translocase subunit Tim23;Putative mitochondrial import inner membrane translocase subunit Tim23B	TIMM23;TIMM23B	0	0	42901000	48307000	0	0	0	0	0
O14929	Histone acetyltransferase type B catalytic subunit	HAT1	34309000	36875000	41895000	38264000	38687000	34211000	43154000	26180000	61685000
O14933	Ubiquitin/ISG15-conjugating enzyme E2 L6	UBE2L6	0	0	0	0	34229000	0	0	0	0
O14936	Peripheral plasma membrane protein CASK	CASK	195420000	279780000	439620000	467520000	464950000	166970000	169060000	0	0
O14939	Phospholipase D2	PLD2	14384000	19994000	18449000	28857000	28478000	0	0	0	0
O14949	Cytochrome b-c1 complex subunit 8	UQCRQ	0	80015000	86209000	0	34584000	0	0	0	0
P19105;O14950	Myosin regulatory light chain 12A;Myosin regulatory light chain 12B	MYL12A;MYL12B	518800000	620760000	501450000	407610000	360350000	238720000	300900000	199290000	128340000
O14957	Cytochrome b-c1 complex subunit 10	UQCR11	0	0	8523000	0	0	0	0	0	0
O14964	Hepatocyte growth factor-regulated tyrosine kinase substrate	HGS	31417000	34804000	46168000	58947000	82779000	50221000	63813000	0	0
O14965	Aurora kinase A	AURKA	0	0	0	0	0	0	0	0	0
O14967	Calmegin	CLGN	0	0	0	0	0	0	4694100	0	0
O14974	Protein phosphatase 1 regulatory subunit 12A	PPP1R12A	53525000	54984000	52578000	55145000	48084000	0	41659000	62637000	0
O14975	Very long-chain acyl-CoA synthetase	SLC27A2	0	23097000	0	102260000	211940000	109840000	34720000	0	0
O14976	Cyclin-G-associated kinase	GAK	0	0	0	0	0	0	0	0	0
O14979	Heterogeneous nuclear ribonucleoprotein D-like	HNRNPDL	510270000	290120000	190300000	175420000	263130000	350950000	391480000	506420000	296450000
O14980	Exportin-1	XPO1	330350000	374910000	367230000	338960000	332010000	217490000	208830000	113510000	199580000
O14981	TATA-binding protein-associated factor 172	BTAF1	0	0	0	0	0	0	0	0	0
O14983	Sarcoplasmic/endoplasmic reticulum calcium ATPase 1	ATP2A1	0	0	0	0	0	0	0	0	0
O15020	Spectrin beta chain, non-erythrocytic 2	SPTBN2	0	19719000	21833000	17813000	0	0	0	0	0
O15021	Microtubule-associated serine/threonine-protein kinase 4	MAST4	0	0	0	0	0	0	0	0	0
O15027	Protein transport protein Sec16A	SEC16A	132340000	164470000	180400000	124010000	114780000	27084000	125310000	63621000	13798000
O15031	Plexin-B2	PLXNB2	384330000	502140000	703360000	1022100000	1124800000	593940000	457400000	23938000	0
O15042	U2 snRNP-associated SURP motif-containing protein	U2SURP	37479000	11654000	24082000	0	0	45166000	0	188320000	0
O15067	Phosphoribosylformylglycinamidine synthase	PFAS	0	0	0	0	0	9283700	116710000	0	339670000
O15078	Centrosomal protein of 290 kDa	CEP290	0	0	0	0	0	0	0	0	0
O15085	Rho guanine nucleotide exchange factor 11	ARHGEF11	0	0	0	0	0	0	0	0	0
O15091	Mitochondrial ribonuclease P protein 3	KIAA0391	0	0	0	0	0	0	0	0	0
O15111	Inhibitor of nuclear factor kappa-B kinase subunit alpha	CHUK	0	0	0	0	0	0	0	0	0
O15116	U6 snRNA-associated Sm-like protein LSm1	LSM1	0	0	0	0	0	0	0	0	0
O15117	FYN-binding protein	FYB	0	0	0	0	0	0	0	10877000	0
O15118	Niemann-Pick C1 protein	NPC1	0	0	40302000	65700000	164140000	104880000	47880000	0	0
O15120	1-acyl-sn-glycerol-3-phosphate acyltransferase beta	AGPAT2	0	0	0	28028000	46144000	0	0	0	0
O15121	Sphingolipid delta(4)-desaturase DES1	DEGS1	0	0	0	0	0	0	0	0	0
O15126	Secretory carrier-associated membrane protein 1	SCAMP1	33271000	0	0	0	87979000	96727000	58133000	0	0
O15127	Secretory carrier-associated membrane protein 2	SCAMP2	96903000	102180000	123400000	184880000	259140000	319380000	167780000	74030000	0
O15143	Actin-related protein 2/3 complex subunit 1B	ARPC1B	642180000	625520000	648010000	683530000	587910000	740950000	438970000	1240100000	245510000
O15144	Actin-related protein 2/3 complex subunit 2	ARPC2	293880000	312740000	334690000	315540000	282710000	243870000	149710000	406190000	32635000
O15145	Actin-related protein 2/3 complex subunit 3	ARPC3	296280000	271870000	307570000	297380000	299300000	317680000	212260000	509730000	138420000
O15155	BET1 homolog	BET1	0	0	0	0	0	0	0	0	0
O15156	Zinc finger and BTB domain-containing protein 7B	ZBTB7B	0	0	0	0	0	0	0	0	0
O15160	DNA-directed RNA polymerases I and III subunit RPAC1	POLR1C	30912000	26089000	21054000	0	0	0	0	0	37850000
O15162	Phospholipid scramblase 1	PLSCR1	47342000	70944000	88523000	108910000	138570000	97996000	83135000	0	0
O15173	Membrane-associated progesterone receptor component 2	PGRMC2	0	0	0	27797000	0	0	0	0	0
O15194	CTD small phosphatase-like protein	CTDSPL	0	0	0	0	0	0	0	0	0
O15212	Prefoldin subunit 6	PFDN6	0	0	0	31555000	87665000	36012000	140170000	38873000	72492000
O15213	WD repeat-containing protein 46	WDR46	0	0	0	0	0	0	0	0	0
O15226	NF-kappa-B-repressing factor	NKRF	0	0	0	0	0	0	0	0	0
O15228	Dihydroxyacetone phosphate acyltransferase	GNPAT	0	0	0	0	0	0	0	0	0
O15230	Laminin subunit alpha-5	LAMA5	0	0	11856000	17123000	22756000	23080000	0	26098000	0
O15231	Zinc finger protein 185	ZNF185	95242000	115060000	167510000	264290000	195300000	38381000	113560000	24747000	26853000
O15234	Protein CASC3	CASC3	0	0	0	0	0	0	0	42317000	0
O15235	28S ribosomal protein S12, mitochondrial	MRPS12	0	27409000	35151000	22781000	0	0	0	0	0
O15239	NADH dehydrogenase [ubiquinone] 1 alpha subcomplex subunit 1	NDUFA1	34519000	35390000	0	30595000	25618000	0	0	0	0
O15260	Surfeit locus protein 4	SURF4	72432000	85507000	90390000	147790000	163320000	128430000	47868000	0	0
O15264	Mitogen-activated protein kinase 13	MAPK13	0	0	0	0	0	0	0	0	0
O15269	Serine palmitoyltransferase 1	SPTLC1	159820000	164700000	182260000	239420000	321630000	293600000	197420000	0	0
O15270	Serine palmitoyltransferase 2	SPTLC2	0	0	0	18821000	34926000	0	0	0	0
O15294	UDP-N-acetylglucosamine--peptide N-acetylglucosaminyltransferase 110 kDa subunit	OGT	0	0	15002000	0	0	0	0	14430000	0
O15305;Q92871	Phosphomannomutase 2	PMM2	0	0	0	0	0	0	43988000	0	94363000
O15321	Transmembrane 9 superfamily member 1	TM9SF1	0	32263000	29154000	39159000	40170000	45587000	0	0	0
O15327	Type II inositol 3,4-bisphosphate 4-phosphatase	INPP4B	29900000	0	41283000	24419000	0	27328000	30356000	0	38686000
O15344	E3 ubiquitin-protein ligase Midline-1	MID1	0	0	0	0	0	0	0	0	0
O15347	High mobility group protein B3	HMGB3	187280000	211600000	200040000	102370000	36550000	84107000	79285000	58516000	0
O15355	Protein phosphatase 1G	PPM1G	0	39293000	0	10895000	46994000	40992000	115860000	0	339950000
O15357	Phosphatidylinositol 3,4,5-trisphosphate 5-phosphatase 2	INPPL1	0	0	0	0	0	0	0	0	0
O15371	Eukaryotic translation initiation factor 3 subunit D	EIF3D	226810000	206430000	195490000	195740000	193860000	286640000	347480000	1011200000	442140000
O15372	Eukaryotic translation initiation factor 3 subunit H	EIF3H	131150000	153060000	135270000	133990000	106720000	183170000	200040000	718370000	180460000
O15381	Nuclear valosin-containing protein-like	NVL	0	0	0	0	0	0	0	0	0
O15382	Branched-chain-amino-acid aminotransferase, mitochondrial	BCAT2	0	0	0	0	0	0	0	0	0
O15397	Importin-8	IPO8	0	0	0	0	0	0	0	0	0
O15400	Syntaxin-7	STX7	37838000	42645000	52595000	77540000	121020000	135510000	91107000	0	0
O15438	Canalicular multispecific organic anion transporter 2	ABCC3	0	0	34596000	41134000	37824000	0	0	0	0
O15439	Multidrug resistance-associated protein 4	ABCC4	0	0	0	0	0	0	0	0	0
O15440	Multidrug resistance-associated protein 5	ABCC5	0	0	0	0	0	0	0	0	0
O15446	DNA-directed RNA polymerase I subunit RPA34	CD3EAP	0	0	0	0	0	0	0	41049000	0
O15455	Toll-like receptor 3	TLR3	0	0	0	35807000	50527000	44467000	0	0	0
O15460	Prolyl 4-hydroxylase subunit alpha-2	P4HA2	0	0	0	0	0	0	0	0	0
O15480	Melanoma-associated antigen B3	MAGEB3	0	0	0	0	0	0	0	0	0
O15484	Calpain-5	CAPN5	0	0	0	0	0	0	0	0	0
O15498	Synaptobrevin homolog YKT6	YKT6	28087000	79215000	92142000	84029000	70812000	0	0	0	0
O15504	Nucleoporin-like protein 2	NUPL2	0	0	0	0	0	0	0	0	0
O15511	Actin-related protein 2/3 complex subunit 5	ARPC5	59304000	53815000	72365000	57162000	66365000	76052000	0	110790000	0
O15514	DNA-directed RNA polymerase II subunit RPB4	POLR2D	0	0	0	0	0	0	0	0	0
Q6A1A2;O15530	Putative 3-phosphoinositide-dependent protein kinase 2;3-phosphoinositide-dependent protein kinase 1	PDPK2P;PDPK1	0	0	0	0	0	0	0	0	0
O15533	Tapasin	TAPBP	166340000	158030000	167410000	240670000	360870000	309420000	248830000	0	0
O15541	RING finger protein 113A	RNF113A	0	0	0	0	0	0	0	0	21707000
O43143	Pre-mRNA-splicing factor ATP-dependent RNA helicase DHX15	DHX15	196030000	131040000	83745000	34769000	49482000	129800000	122480000	201260000	139340000
O43148	mRNA cap guanine-N7 methyltransferase	RNMT	0	0	0	0	0	0	0	18426000	0
O43149	Zinc finger ZZ-type and EF-hand domain-containing protein 1	ZZEF1	0	0	0	0	0	0	0	0	0
O43150	Arf-GAP with SH3 domain, ANK repeat and PH domain-containing protein 2	ASAP2	0	0	0	0	0	0	0	0	0
O43156	TELO2-interacting protein 1 homolog	TTI1	0	0	0	0	0	0	0	0	0
O43159	Ribosomal RNA-processing protein 8	RRP8	0	0	0	0	0	0	0	0	0
O43169	Cytochrome b5 type B	CYB5B	255730000	238790000	319400000	325500000	386710000	323310000	162900000	61047000	0
O43172	U4/U6 small nuclear ribonucleoprotein Prp4	PRPF4	48370000	24699000	0	12246000	19531000	171620000	36929000	469050000	18943000
O43175	D-3-phosphoglycerate dehydrogenase	PHGDH	1695600000	2071400000	2105800000	1800800000	1593000000	1223200000	1007700000	754790000	1079500000
O43181	NADH dehydrogenase [ubiquinone] iron-sulfur protein 4, mitochondrial	NDUFS4	0	0	43183000	41378000	0	0	0	0	0
O43194	G-protein coupled receptor 39	GPR39	0	0	0	0	0	0	0	0	0
O43237	Cytoplasmic dynein 1 light intermediate chain 2	DYNC1LI2	177530000	196890000	97007000	95994000	73099000	64028000	43147000	42127000	0
O43242	26S proteasome non-ATPase regulatory subunit 3	PSMD3	40790000	21976000	30763000	27181000	34388000	82700000	122440000	873030000	206770000
O43252	Bifunctional 3-phosphoadenosine 5-phosphosulfate synthase 1;Sulfate adenylyltransferase;Adenylyl-sulfate kinase	PAPSS1	0	0	0	0	0	0	0	0	0
O43264	Centromere/kinetochore protein zw10 homolog	ZW10	0	40406000	27254000	40008000	32018000	0	0	0	0
O43272	Proline dehydrogenase 1, mitochondrial	PRODH	0	0	18571000	0	0	0	0	0	0
O43278	Kunitz-type protease inhibitor 1	SPINT1	39480000	35452000	47231000	57802000	60736000	44703000	0	0	0
O43290	U4/U6.U5 tri-snRNP-associated protein 1	SART1	7808200	0	0	0	14062000	231480000	29797000	541850000	0
O43291	Kunitz-type protease inhibitor 2	SPINT2	0	0	0	0	0	25598000	0	0	0
O43292	Glycosylphosphatidylinositol anchor attachment 1 protein	GPAA1	0	0	0	9711100	0	0	0	0	0
O43293	Death-associated protein kinase 3	DAPK3	0	0	0	0	0	0	0	0	0
O43318	Mitogen-activated protein kinase kinase kinase 7	MAP3K7	0	0	0	0	0	0	0	0	0
O43324	Eukaryotic translation elongation factor 1 epsilon-1	EEF1E1	0	0	0	0	0	62302000	0	180940000	80727000
O43353	Receptor-interacting serine/threonine-protein kinase 2	RIPK2	0	0	0	0	0	0	0	0	0
O43390	Heterogeneous nuclear ribonucleoprotein R	HNRNPR	296350000	199410000	148680000	113950000	259230000	329130000	213740000	234120000	47849000
O43395	U4/U6 small nuclear ribonucleoprotein Prp3	PRPF3	0	0	0	0	0	51170000	0	93257000	0
O43396	Thioredoxin-like protein 1	TXNL1	40944000	16935000	19088000	19835000	34570000	70740000	186100000	725580000	339340000
O43399	Tumor protein D54	TPD52L2	132710000	166380000	148670000	163470000	186610000	265410000	284330000	299960000	470500000
O43402	ER membrane protein complex subunit 8	EMC8	0	33167000	28061000	53418000	90169000	0	0	0	0
O43427	Acidic fibroblast growth factor intracellular-binding protein	FIBP	0	0	0	0	0	0	0	0	0
O43432	Eukaryotic translation initiation factor 4 gamma 3	EIF4G3	0	0	0	0	0	0	0	0	0
O43447	Peptidyl-prolyl cis-trans isomerase H	PPIH	0	0	0	0	0	43070000	40999000	48738000	54369000
O43464;P83110	Serine protease HTRA2, mitochondrial	HTRA2	29203000	25279000	30257000	21912000	0	0	23833000	0	0
O43488;Q8NHP1	Aflatoxin B1 aldehyde reductase member 2	AKR7A2	0	0	0	0	0	0	61367000	0	379690000
O43491	Band 4.1-like protein 2	EPB41L2	0	45220000	57398000	58544000	53011000	0	0	0	0
O43504	Ragulator complex protein LAMTOR5	LAMTOR5	0	0	0	106780000	200270000	155980000	157520000	0	0
O43520	Phospholipid-transporting ATPase IC	ATP8B1	16149000	20331000	48708000	57259000	53156000	0	0	0	0
O43572	A-kinase anchor protein 10, mitochondrial	AKAP10	0	0	0	0	0	0	0	0	0
O43583	Density-regulated protein	DENR	23188000	0	0	0	0	21727000	0	26955000	49635000
O43592	Exportin-T	XPOT	0	0	0	0	0	0	0	0	20541000
O43598	2-deoxynucleoside 5-phosphate N-hydrolase 1	DNPH1	0	0	0	0	0	36112000	42091000	0	91848000
O43615	Mitochondrial import inner membrane translocase subunit TIM44	TIMM44	30638000	61816000	75570000	45383000	0	0	0	0	0
O43617	Trafficking protein particle complex subunit 3	TRAPPC3	0	0	0	0	0	0	0	0	0
O43633	Charged multivesicular body protein 2a	CHMP2A	0	0	0	0	0	0	0	0	0
O43639	Cytoplasmic protein NCK2	NCK2	0	0	0	0	0	0	0	0	0
O43657	Tetraspanin-6	TSPAN6	0	0	92280000	179740000	200550000	103600000	106120000	0	0
O43660	Pleiotropic regulator 1	PLRG1	0	0	0	0	0	39863000	0	95007000	0
O43663	Protein regulator of cytokinesis 1	PRC1	0	0	0	0	0	0	0	0	0
O43665	Regulator of G-protein signaling 10	RGS10	0	0	0	0	0	0	0	0	19093000
O43670	BUB3-interacting and GLEBS motif-containing protein ZNF207	ZNF207	0	0	0	0	0	91018000	63010000	181400000	0
O43674	NADH dehydrogenase [ubiquinone] 1 beta subcomplex subunit 5, mitochondrial	NDUFB5	105720000	144560000	128350000	94506000	85720000	38172000	0	0	0
O43676	NADH dehydrogenase [ubiquinone] 1 beta subcomplex subunit 3	NDUFB3	46464000	65861000	55594000	58156000	39901000	0	0	0	0
O43678	NADH dehydrogenase [ubiquinone] 1 alpha subcomplex subunit 2	NDUFA2	71326000	96562000	112210000	89288000	65843000	0	28615000	0	0
O43681	ATPase ASNA1	ASNA1	63761000	87532000	66662000	76150000	84426000	71357000	0	0	84461000
O43684	Mitotic checkpoint protein BUB3	BUB3	220870000	169950000	139350000	147400000	210750000	288120000	221460000	555160000	100880000
O43707	Alpha-actinin-4	ACTN4	3101300000	3642100000	4888300000	5674800000	4589100000	3058700000	5194200000	1719500000	4307200000
O43708	Maleylacetoacetate isomerase	GSTZ1	0	0	0	0	0	0	0	0	0
O43709	Probable 18S rRNA (guanine-N(7))-methyltransferase	WBSCR22	0	0	0	0	0	0	0	0	0
O43716	Glutamyl-tRNA(Gln) amidotransferase subunit C, mitochondrial	GATC	0	0	0	0	0	0	0	0	0
O43719	HIV Tat-specific factor 1	HTATSF1	0	0	0	0	0	57015000	86137000	125110000	134040000
O43747	AP-1 complex subunit gamma-1	AP1G1	24360000	32688000	42209000	52629000	66929000	71805000	43801000	56575000	0
O43752	Syntaxin-6	STX6	0	0	0	0	0	32411000	0	0	0
O43760	Synaptogyrin-2	SYNGR2	0	0	0	0	0	0	0	0	0
O43765	Small glutamine-rich tetratricopeptide repeat-containing protein alpha	SGTA	0	0	0	0	0	0	49988000	0	85895000
O43768	Alpha-endosulfine	ENSA	0	0	0	0	0	0	0	0	0
O43776	Asparagine--tRNA ligase, cytoplasmic	NARS	234040000	171650000	182280000	199690000	202270000	544020000	612350000	885080000	1101500000
O43795	Unconventional myosin-Ib	MYO1B	877410000	1220600000	1849000000	2440800000	2238800000	659420000	715210000	54864000	66921000
O43805	Sjoegren syndrome nuclear autoantigen 1	SSNA1	0	0	0	0	0	0	0	0	0
O43809	Cleavage and polyadenylation specificity factor subunit 5	NUDT21	106150000	56561000	49231000	0	66348000	103390000	60494000	152890000	49284000
O43813	LanC-like protein 1	LANCL1	30438000	24753000	27278000	23006000	24007000	0	0	0	0
O43815	Striatin	STRN	0	0	0	0	0	0	0	0	26002000
O43818	U3 small nucleolar RNA-interacting protein 2	RRP9	35928000	0	0	0	0	50435000	0	0	0
O43819	Protein SCO2 homolog, mitochondrial	SCO2	0	0	0	0	0	0	0	0	0
O43823	A-kinase anchor protein 8	AKAP8	0	0	0	0	0	0	0	0	0
O43837	Isocitrate dehydrogenase [NAD] subunit beta, mitochondrial	IDH3B	229120000	220290000	335210000	84337000	22886000	0	0	37649000	64542000
O43847	Nardilysin	NRD1	0	0	0	0	0	0	0	0	41536000
O43852	Calumenin	CALU	52688000	40472000	41432000	73000000	103360000	73220000	135330000	0	141760000
O43865	Putative adenosylhomocysteinase 2	AHCYL1	0	0	0	0	0	0	0	0	44859000
O43868	Sodium/nucleoside cotransporter 2	SLC28A2	0	0	0	0	0	0	0	0	0
O43896	Kinesin-like protein KIF1C	KIF1C	0	0	0	0	0	0	0	0	0
O43920	NADH dehydrogenase [ubiquinone] iron-sulfur protein 5	NDUFS5	144040000	230310000	253230000	220730000	136730000	25744000	55297000	0	0
O43929;CON__Q2YDI2	Origin recognition complex subunit 4	ORC4	0	0	0	0	0	0	0	0	0
O60216;Q9H4I0	Double-strand-break repair protein rad21 homolog	RAD21	48859000	23393000	0	0	0	0	0	0	0
O60220	Mitochondrial import inner membrane translocase subunit Tim8 A	TIMM8A	0	0	43133000	0	0	0	42274000	0	44640000
O60231	Putative pre-mRNA-splicing factor ATP-dependent RNA helicase DHX16	DHX16	0	0	0	0	0	0	0	41337000	0
O60232	Sjoegren syndrome/scleroderma autoantigen 1	SSSCA1	0	0	0	0	0	0	55648000	0	84453000
O60237	Protein phosphatase 1 regulatory subunit 12B	PPP1R12B	0	0	0	0	0	0	0	0	0
O60244	Mediator of RNA polymerase II transcription subunit 14	MED14	0	0	0	0	0	0	0	0	0
O60248	Protein SOX-15	SOX15	51816000	46640000	31966000	33908000	26251000	50712000	34609000	71811000	31361000
O60256	Phosphoribosyl pyrophosphate synthase-associated protein 2	PRPSAP2	0	0	0	0	0	39603000	0	98850000	86867000
O60264	SWI/SNF-related matrix-associated actin-dependent regulator of chromatin subfamily A member 5	SMARCA5	92370000	67923000	23828000	0	0	0	0	0	0
O60271	C-Jun-amino-terminal kinase-interacting protein 4	SPAG9	0	0	20144000	0	0	0	22129000	0	44112000
O60306	Intron-binding protein aquarius	AQR	0	0	0	0	0	47621000	0	95132000	0
O60313	Dynamin-like 120 kDa protein, mitochondrial;Dynamin-like 120 kDa protein, form S1	OPA1	141800000	307360000	418170000	294730000	156910000	17810000	14083000	0	0
O60331	Phosphatidylinositol 4-phosphate 5-kinase type-1 gamma	PIP5K1C	0	0	0	8086700	0	0	0	0	0
O60333	Kinesin-like protein KIF1B	KIF1B	0	0	0	0	0	0	0	0	0
O60341	Lysine-specific histone demethylase 1A	KDM1A	0	0	0	0	0	0	0	0	0
O60343	TBC1 domain family member 4	TBC1D4	0	0	0	0	0	0	0	0	0
O60346	PH domain leucine-rich repeat-containing protein phosphatase 1	PHLPP1	0	0	0	0	0	0	0	0	0
O60353	Frizzled-6	FZD6	0	0	0	0	26299000	0	0	0	0
O60361	Putative nucleoside diphosphate kinase	NME2P1	0	0	0	0	0	0	0	0	0
O60437	Periplakin	PPL	2946600000	2923400000	3080000000	2863200000	2608300000	1611900000	1475800000	1860900000	465680000
O60443	Non-syndromic hearing impairment protein 5	DFNA5	0	0	0	11981000	0	0	0	0	0
O60476	Mannosyl-oligosaccharide 1,2-alpha-mannosidase IB	MAN1A2	0	0	0	0	0	0	0	0	0
O60487	Myelin protein zero-like protein 2	MPZL2	0	0	0	0	0	0	0	0	0
O60488	Long-chain-fatty-acid--CoA ligase 4	ACSL4	0	0	0	0	0	0	0	0	0
O60493	Sorting nexin-3	SNX3	47401000	40373000	45165000	78741000	106890000	68463000	74339000	0	0
O60499	Syntaxin-10	STX10	0	0	0	0	0	0	0	0	0
O60502	Protein O-GlcNAcase	MGEA5	0	0	0	0	0	0	0	0	30342000
O60504	Vinexin	SORBS3	0	0	0	0	0	0	0	0	0
O60506	Heterogeneous nuclear ribonucleoprotein Q	SYNCRIP	1114400000	950680000	900290000	854870000	1093600000	1281100000	1043500000	2123500000	605890000
O60508	Pre-mRNA-processing factor 17	CDC40	0	0	0	0	0	0	0	0	0
O60513	Beta-1,4-galactosyltransferase 4;N-acetyllactosamine synthase;Lactotriaosylceramide beta-1,4-galactosyltransferase	B4GALT4	0	0	0	0	0	0	0	0	0
O60524	Nuclear export mediator factor NEMF	NEMF	0	0	0	0	0	0	0	0	0
O60547	GDP-mannose 4,6 dehydratase	GMDS	0	0	0	0	0	85152000	161750000	37194000	487550000
O60563	Cyclin-T1	CCNT1	0	0	0	0	0	0	0	20796000	0
O60566	Mitotic checkpoint serine/threonine-protein kinase BUB1 beta	BUB1B	0	0	0	0	0	0	0	0	0
O60568	Procollagen-lysine,2-oxoglutarate 5-dioxygenase 3	PLOD3	52412000	52158000	56119000	72771000	75007000	87357000	55450000	44667000	0
O60573	Eukaryotic translation initiation factor 4E type 2	EIF4E2	0	0	0	0	0	0	0	0	0
O60610	Protein diaphanous homolog 1	DIAPH1	298570000	351290000	409830000	323790000	267190000	168370000	58867000	154390000	98049000
O60613	15 kDa selenoprotein	SEP15	0	0	0	0	0	0	0	0	0
O60635	Tetraspanin-1	TSPAN1	0	0	87268000	162640000	196100000	107790000	103080000	0	0
O60637	Tetraspanin-3	TSPAN3	0	0	0	0	30843000	0	0	0	0
O60645	Exocyst complex component 3	EXOC3	0	0	0	0	0	0	0	0	0
O60664	Perilipin-3	PLIN3	595370000	608260000	684180000	615460000	517400000	458760000	495560000	414650000	503420000
O60669	Monocarboxylate transporter 2	SLC16A7	0	0	0	0	0	0	0	0	0
O60678	Protein arginine N-methyltransferase 3	PRMT3	0	0	0	0	0	0	0	0	0
O60684;O15131	Importin subunit alpha-7;Importin subunit alpha-6	KPNA6;KPNA5	0	36037000	33243000	0	34937000	0	34911000	0	0
O60701	UDP-glucose 6-dehydrogenase	UGDH	0	0	0	0	0	0	59400000	0	187630000
O60716	Catenin delta-1	CTNND1	2843700000	3566200000	4633300000	5356100000	4806600000	2544000000	2344200000	1401600000	187430000
O60749	Sorting nexin-2	SNX2	40268000	53473000	37033000	29809000	35004000	29770000	0	0	0
O60762	Dolichol-phosphate mannosyltransferase subunit 1	DPM1	63860000	54462000	70821000	82992000	94786000	84104000	48341000	0	0
O60763	General vesicular transport factor p115	USO1	148620000	166240000	183400000	170290000	145500000	135980000	119450000	15934000	140160000
O60783	28S ribosomal protein S14, mitochondrial	MRPS14	17073000	0	0	0	0	0	0	0	0
O60784	Target of Myb protein 1	TOM1	0	0	0	0	0	0	0	0	0
O60814;P57053;P06899	Histone H2B type 1-K;Histone H2B type F-S;Histone H2B type 1-J	HIST1H2BK;H2BFS;HIST1H2BJ	0	0	0	0	0	0	0	0	0
O60825	6-phosphofructo-2-kinase/fructose-2,6-bisphosphatase 2;6-phosphofructo-2-kinase;Fructose-2,6-bisphosphatase	PFKFB2	0	0	0	0	0	0	0	0	0
O60826	Coiled-coil domain-containing protein 22	CCDC22	22684000	0	0	22566000	32257000	0	0	19563000	0
O60828	Polyglutamine-binding protein 1	PQBP1	40356000	0	0	0	48290000	80095000	71846000	92122000	0
O60831	PRA1 family protein 2	PRAF2	0	0	0	0	0	0	0	0	0
O60832	H/ACA ribonucleoprotein complex subunit 4	DKC1	70857000	46824000	45451000	0	0	83606000	30112000	230550000	53751000
O60841	Eukaryotic translation initiation factor 5B	EIF5B	135830000	154320000	160980000	161830000	147380000	207850000	137490000	407650000	49977000
O60869	Endothelial differentiation-related factor 1	EDF1	157490000	149560000	134940000	108180000	139520000	158740000	122720000	270270000	76349000
O60884	DnaJ homolog subfamily A member 2	DNAJA2	248810000	270440000	216460000	228970000	244450000	208020000	209680000	231500000	168970000
O60885	Bromodomain-containing protein 4	BRD4	0	0	0	0	0	0	0	0	0
O60888	Protein CutA	CUTA	0	0	0	0	0	62698000	103820000	0	0
O60925	Prefoldin subunit 1	PFDN1	0	0	0	0	0	0	79417000	0	85178000
O60927	Protein phosphatase 1 regulatory subunit 11	PPP1R11	0	0	0	0	0	0	0	0	0
O60934	Nibrin	NBN	0	0	0	0	0	0	0	0	0
O60936	Nucleolar protein 3	NOL3	0	0	0	0	0	0	0	0	35907000
O60942	mRNA-capping enzyme;Polynucleotide 5-triphosphatase;mRNA guanylyltransferase	RNGTT	0	0	0	0	0	173300000	231650000	0	0
O75027	ATP-binding cassette sub-family B member 7, mitochondrial	ABCB7	0	0	26376000	0	0	0	0	0	0
O75044;P0DMP2;P0DJJ0	SLIT-ROBO Rho GTPase-activating protein 2	SRGAP2	0	0	0	0	0	0	0	0	0
O75051	Plexin-A2	PLXNA2	0	32188000	46685000	73935000	93451000	21640000	0	0	0
O75052	Carboxyl-terminal PDZ ligand of neuronal nitric oxide synthase protein	NOS1AP	0	0	0	0	0	0	0	0	0
O75054	Immunoglobulin superfamily member 3	IGSF3	0	0	0	0	17637000	0	0	0	0
O75063	Glycosaminoglycan xylosylkinase	FAM20B	0	0	0	0	0	0	0	0	0
O75083	WD repeat-containing protein 1	WDR1	280020000	260660000	325410000	334860000	294490000	462160000	840100000	272810000	2048900000
O75110	Probable phospholipid-transporting ATPase IIA	ATP9A	0	0	0	0	0	0	0	0	0
O75113	NEDD4-binding protein 1	N4BP1	0	0	0	0	0	0	0	0	0
O75116	Rho-associated protein kinase 2	ROCK2	0	0	0	0	0	0	0	60037000	0
O75122	CLIP-associating protein 2	CLASP2	0	0	0	0	0	0	0	0	0
O75128	Protein cordon-bleu	COBL	0	0	0	0	0	0	0	0	0
O75131;Q8IYJ1;Q96A23;Q86YQ8;Q9HCH3;Q9UBL6	Copine-3	CPNE3	303580000	313470000	322590000	265860000	259970000	376470000	506560000	267550000	868800000
O75146	Huntingtin-interacting protein 1-related protein	HIP1R	33416000	36667000	38820000	26840000	0	0	0	0	0
O75147	Obscurin-like protein 1	OBSL1	0	0	0	0	0	0	0	0	0
O75150	E3 ubiquitin-protein ligase BRE1B	RNF40	0	0	0	0	0	0	0	0	0
O75151	Lysine-specific demethylase PHF2	PHF2	0	0	0	0	0	0	0	0	0
O75152;A0A1B0GTU1	Zinc finger CCCH domain-containing protein 11A	ZC3H11A	0	0	0	0	0	39998000	0	46258000	0
O75153;Q9Y5I4	Clustered mitochondria protein homolog	CLUH	0	0	9080500	12683000	0	123110000	43246000	478100000	24657000
O75165	DnaJ homolog subfamily C member 13	DNAJC13	21767000	10339000	43520000	100060000	90777000	74005000	39513000	0	0
O75175	CCR4-NOT transcription complex subunit 3	CNOT3	0	0	0	0	0	0	0	0	0
O75179	Ankyrin repeat domain-containing protein 17	ANKRD17	0	0	0	0	0	0	0	0	0
O75190	DnaJ homolog subfamily B member 6	DNAJB6	0	0	0	0	0	0	0	0	0
O75208	Ubiquinone biosynthesis protein COQ9, mitochondrial	COQ9	60300000	60651000	71412000	0	0	0	0	0	0
O75223	Gamma-glutamylcyclotransferase	GGCT	0	0	0	0	0	313100000	516760000	155200000	1302300000
O75251	NADH dehydrogenase [ubiquinone] iron-sulfur protein 7, mitochondrial	NDUFS7	0	25286000	32075000	17773000	0	0	0	0	0
O75306	NADH dehydrogenase [ubiquinone] iron-sulfur protein 2, mitochondrial	NDUFS2	319840000	468070000	428260000	539700000	275870000	47644000	45427000	0	0
O75312	Zinc finger protein ZPR1	ZPR1	0	0	0	0	0	0	34306000	0	38828000
O75323	Protein NipSnap homolog 2	GBAS	99939000	77418000	91323000	51604000	34038000	0	0	50378000	0
O75330	Hyaluronan mediated motility receptor	HMMR	0	0	0	0	0	0	0	0	0
O75340	Programmed cell death protein 6	PDCD6	27870000	27124000	30893000	33939000	31616000	26917000	37745000	24819000	41268000
O75347	Tubulin-specific chaperone A	TBCA	32087000	0	0	28096000	22774000	177240000	370670000	112490000	888610000
O75348;O95670	V-type proton ATPase subunit G 1	ATP6V1G1	52621000	0	59133000	69396000	128350000	113100000	113510000	75025000	109610000
O75351	Vacuolar protein sorting-associated protein 4B	VPS4B	193080000	198480000	186960000	173560000	158270000	107010000	103030000	73751000	122720000
O75352	Mannose-P-dolichol utilization defect 1 protein	MPDU1	0	0	0	0	0	0	0	0	0
O75363	Breast carcinoma-amplified sequence 1	BCAS1	0	22792000	0	0	33990000	0	27549000	0	0
O75367	Core histone macro-H2A.1	H2AFY	729830000	595640000	408850000	272000000	117140000	49216000	0	0	0
O75368	SH3 domain-binding glutamic acid-rich-like protein	SH3BGRL	0	0	0	0	0	0	34696000	0	45298000
O75369	Filamin-B	FLNB	4305700000	4666700000	5188100000	5415000000	4224400000	2999400000	4814500000	2101900000	6064000000
O75376	Nuclear receptor corepressor 1	NCOR1	0	0	0	0	0	0	0	0	0
O75380	NADH dehydrogenase [ubiquinone] iron-sulfur protein 6, mitochondrial	NDUFS6	265830000	345230000	368030000	299790000	235690000	78207000	111930000	0	0
O75381	Peroxisomal membrane protein PEX14	PEX14	0	0	0	41088000	0	0	0	0	0
O75390	Citrate synthase, mitochondrial	CS	426990000	547960000	545280000	233140000	80668000	242480000	261340000	327320000	411420000
O75391	Sperm-associated antigen 7	SPAG7	0	0	0	0	0	0	0	0	0
O75394	39S ribosomal protein L33, mitochondrial	MRPL33	0	0	0	0	0	0	0	27148000	0
O75396	Vesicle-trafficking protein SEC22b	SEC22B	128260000	106070000	153800000	187130000	232330000	201060000	111190000	0	0
O75400	Pre-mRNA-processing factor 40 homolog A	PRPF40A	26950000	0	0	0	0	37724000	0	37621000	0
O75410	Transforming acidic coiled-coil-containing protein 1	TACC1	0	0	0	0	0	0	0	0	0
O75420	PERQ amino acid-rich with GYF domain-containing protein 1	GIGYF1	0	0	0	0	0	0	0	0	0
O75427	Leucine-rich repeat and calponin homology domain-containing protein 4	LRCH4	0	7836700	0	0	0	0	0	0	0
O75431	Metaxin-2	MTX2	73933000	87267000	99392000	82249000	0	0	0	0	0
O75436	Vacuolar protein sorting-associated protein 26A	VPS26A	38570000	16228000	47439000	65098000	77246000	96264000	97181000	29483000	76947000
O75438	NADH dehydrogenase [ubiquinone] 1 beta subcomplex subunit 1	NDUFB1	0	105970000	111030000	95767000	54756000	0	0	0	0
O75439	Mitochondrial-processing peptidase subunit beta	PMPCB	92842000	121140000	102110000	49203000	0	24249000	63376000	39797000	98827000
O75448	Mediator of RNA polymerase II transcription subunit 24	MED24	0	0	0	0	0	0	0	0	0
O75475	PC4 and SFRS1-interacting protein	PSIP1	25284000	19065000	16449000	0	0	0	0	0	0
O75477	Erlin-1	ERLIN1	51137000	47427000	62237000	81847000	121610000	89383000	68697000	0	0
O75489	NADH dehydrogenase [ubiquinone] iron-sulfur protein 3, mitochondrial	NDUFS3	301500000	326650000	456990000	413950000	315500000	0	70967000	0	0
O75494;Q8WXF0	Serine/arginine-rich splicing factor 10	SRSF10	89952000	67744000	38489000	0	52422000	81120000	103790000	158170000	43847000
O75509	Tumor necrosis factor receptor superfamily member 21	TNFRSF21	0	0	0	0	0	0	0	0	0
O75521	Enoyl-CoA delta isomerase 2, mitochondrial	ECI2	43247000	49820000	48399000	54746000	41967000	0	0	48318000	0
O75530	Polycomb protein EED	EED	0	0	0	0	0	0	0	0	0
O75531	Barrier-to-autointegration factor;Barrier-to-autointegration factor, N-terminally processed	BANF1	1436400000	1182900000	1210900000	1163500000	1246500000	1595400000	938290000	694100000	514720000
O75533	Splicing factor 3B subunit 1	SF3B1	90362000	41273000	8660200	8467300	52241000	192680000	48687000	574880000	69607000
O75534	Cold shock domain-containing protein E1	CSDE1	36019000	29214000	0	0	23252000	79325000	59175000	161190000	131060000
O75569	Interferon-inducible double-stranded RNA-dependent protein kinase activator A	PRKRA	21179000	20307000	27634000	19569000	30951000	41052000	0	67852000	0
O75582	Ribosomal protein S6 kinase alpha-5	RPS6KA5	0	0	0	0	0	0	0	0	0
O75592	E3 ubiquitin-protein ligase MYCBP2	MYCBP2	0	0	0	0	0	0	0	0	0
O75607	Nucleoplasmin-3	NPM3	0	0	0	0	50328000	50238000	83981000	49195000	147300000
O75608	Acyl-protein thioesterase 1	LYPLA1	82594000	87375000	120130000	78978000	90336000	79708000	143750000	39322000	177400000
O75616	GTPase Era, mitochondrial	ERAL1	0	0	0	0	0	0	0	0	0
O75629	Protein CREG1	CREG1	0	0	0	0	0	0	0	0	0
O75643	U5 small nuclear ribonucleoprotein 200 kDa helicase	SNRNP200	270660000	131690000	77339000	90766000	102630000	600760000	156270000	1186400000	5786900
O75663	TIP41-like protein	TIPRL	29787000	30417000	33838000	40560000	0	33682000	50168000	27744000	64076000
O75674	TOM1-like protein 1	TOM1L1	0	0	0	0	6874000	0	0	0	0
O75676	Ribosomal protein S6 kinase alpha-4	RPS6KA4	0	0	0	12711000	0	0	0	22631000	0
O75683	Surfeit locus protein 6	SURF6	0	0	0	0	0	57905000	0	70597000	0
O75688	Protein phosphatase 1B	PPM1B	0	0	0	0	0	0	0	0	25984000
O75689	Arf-GAP with dual PH domain-containing protein 1	ADAP1	0	0	0	0	0	0	0	0	0
O75691	Small subunit processome component 20 homolog	UTP20	0	0	0	0	0	0	0	0	0
O75694	Nuclear pore complex protein Nup155	NUP155	108560000	49392000	0	0	0	0	0	0	0
O75695	Protein XRP2	RP2	0	0	36604000	40114000	40017000	0	0	0	0
O75716	Serine/threonine-protein kinase 16	STK16	0	0	0	0	0	0	0	0	0
O75717	WD repeat and HMG-box DNA-binding protein 1	WDHD1	0	0	0	0	0	0	0	0	0
O75718	Cartilage-associated protein	CRTAP	0	0	0	0	0	0	0	0	0
O75746	Calcium-binding mitochondrial carrier protein Aralar1	SLC25A12	54536000	92258000	113420000	87018000	45511000	0	0	0	0
O75764	Transcription elongation factor A protein 3	TCEA3	0	0	0	0	0	0	0	0	0
O75781	Paralemmin-1	PALM	0	0	0	0	26626000	0	0	0	0
O75787	Renin receptor	ATP6AP2	0	0	0	0	0	0	0	0	0
O75792	Ribonuclease H2 subunit A	RNASEH2A	0	0	0	0	0	0	0	29555000	23484000
O75794	Cell division cycle protein 123 homolog	CDC123	0	0	0	0	0	0	0	0	0
O75815	Breast cancer anti-estrogen resistance protein 3	BCAR3	0	0	0	0	0	0	0	0	0
O75817	Ribonuclease P protein subunit p20	POP7	0	0	0	0	0	0	0	0	0
O75818	Ribonuclease P protein subunit p40	RPP40	0	0	0	0	0	0	0	0	0
O75821	Eukaryotic translation initiation factor 3 subunit G	EIF3G	39246000	44369000	21802000	34937000	49134000	89211000	89473000	359970000	168640000
O75822	Eukaryotic translation initiation factor 3 subunit J	EIF3J	40476000	0	55575000	43030000	0	120630000	176550000	446040000	238080000
O75828	Carbonyl reductase [NADPH] 3	CBR3	0	0	0	0	0	0	23302000	0	226790000
O75832	26S proteasome non-ATPase regulatory subunit 10	PSMD10	0	0	0	0	0	0	69469000	0	161500000
O75843	AP-1 complex subunit gamma-like 2	AP1G2	0	0	0	0	0	0	0	0	0
O75844	CAAX prenyl protease 1 homolog	ZMPSTE24	46014000	0	47431000	57977000	89199000	0	0	0	0
O75874	Isocitrate dehydrogenase [NADP] cytoplasmic	IDH1	359680000	215580000	204820000	215790000	164560000	1471700000	2251600000	777450000	5142900000
O75880	Protein SCO1 homolog, mitochondrial	SCO1	105930000	133060000	152860000	119030000	89957000	0	0	0	0
O75882	Attractin	ATRN	0	0	0	0	8226400	0	0	0	0
O75884	Putative hydrolase RBBP9	RBBP9	0	0	0	0	0	0	0	0	154790000
O75886	Signal transducing adapter molecule 2	STAM2	0	0	20065000	32936000	45628000	27618000	37111000	0	0
O75909	Cyclin-K	CCNK	0	0	0	0	0	0	0	0	0
O75911	Short-chain dehydrogenase/reductase 3	DHRS3	29965000	31849000	27691000	31637000	41038000	20649000	20262000	0	0
O75915	PRA1 family protein 3	ARL6IP5	62625000	73169000	65571000	61886000	88381000	49892000	56363000	0	0
O75928;O75925	E3 SUMO-protein ligase PIAS2;E3 SUMO-protein ligase PIAS1	PIAS2;PIAS1	0	0	0	0	0	0	0	0	0
O75934	Pre-mRNA-splicing factor SPF27	BCAS2	38039000	0	0	0	0	76472000	40349000	151000000	0
O75935	Dynactin subunit 3	DCTN3	0	0	0	0	0	0	0	0	0
O75937	DnaJ homolog subfamily C member 8	DNAJC8	94076000	64310000	62698000	57626000	82307000	102080000	108470000	188640000	64270000
O75940	Survival of motor neuron-related-splicing factor 30	SMNDC1	0	0	0	0	0	0	0	58397000	0
O75947	ATP synthase subunit d, mitochondrial	ATP5H	893620000	1132700000	1119000000	1117700000	738160000	317890000	255010000	0	0
O75955	Flotillin-1	FLOT1	42508000	141680000	199560000	335990000	500630000	528790000	273130000	50316000	0
O75962	Triple functional domain protein	TRIO	0	0	0	0	0	0	0	0	0
O75964	ATP synthase subunit g, mitochondrial	ATP5L	0	69856000	88237000	68569000	44157000	0	0	0	0
O75969	A-kinase anchor protein 3	AKAP3	0	0	0	0	0	0	0	0	0
O75976	Carboxypeptidase D	CPD	0	0	0	0	0	0	0	0	0
O76003	Glutaredoxin-3	GLRX3	0	0	0	0	0	0	49621000	0	68874000
O76021	Ribosomal L1 domain-containing protein 1	RSL1D1	45716000	31597000	16589000	0	0	76414000	0	142600000	0
O76027	Annexin A9	ANXA9	103530000	77925000	139800000	135040000	61227000	25016000	39909000	0	0
O76031	ATP-dependent Clp protease ATP-binding subunit clpX-like, mitochondrial	CLPX	59091000	95098000	70510000	27938000	0	0	0	20770000	0
O76039	Cyclin-dependent kinase-like 5	CDKL5	0	0	0	0	0	0	0	0	75105000
O76041	Nebulette	NEBL	0	0	0	0	0	0	0	0	0
O76054	SEC14-like protein 2	SEC14L2	0	0	0	0	0	0	0	0	0
O76070	Gamma-synuclein	SNCG	183320000	178980000	176210000	226440000	507670000	131190000	983880000	115380000	540650000
O76071	Probable cytosolic iron-sulfur protein assembly protein CIAO1	CIAO1	0	21744000	0	0	22004000	30161000	41995000	18875000	38955000
O76080	AN1-type zinc finger protein 5	ZFAND5	0	0	0	0	0	0	0	0	0
O76081	Regulator of G-protein signaling 20	RGS20	0	0	0	0	0	0	0	0	0
O76094	Signal recognition particle subunit SRP72	SRP72	40257000	61532000	47531000	59178000	58064000	45395000	63531000	32119000	73048000
O76095	Protein JTB	JTB	0	0	0	0	0	13005000	0	0	0
O94760	N(G),N(G)-dimethylarginine dimethylaminohydrolase 1	DDAH1	0	0	0	0	0	0	60106000	0	100690000
O94763	Unconventional prefoldin RPB5 interactor 1	URI1	0	0	0	0	0	0	0	0	0
O94776	Metastasis-associated protein MTA2	MTA2	67286000	69695000	0	0	0	0	0	0	0
O94804	Serine/threonine-protein kinase 10	STK10	27662000	0	0	0	0	0	0	0	0
O94822	E3 ubiquitin-protein ligase listerin	LTN1	0	0	0	0	0	0	0	0	0
O94826	Mitochondrial import receptor subunit TOM70	TOMM70A	860070000	1082700000	1330800000	1210300000	856340000	498830000	386110000	81799000	0
O94829	Importin-13	IPO13	0	0	0	0	0	0	0	0	0
O94832	Unconventional myosin-Id	MYO1D	57783000	117860000	170860000	212140000	209580000	16813000	0	0	0
O94842;O94900;O15405	TOX high mobility group box family member 4	TOX4	0	0	0	0	0	0	0	0	0
O94874	E3 UFM1-protein ligase 1	UFL1	136760000	117940000	121170000	172040000	244240000	163670000	113400000	0	0
O94880	PHD finger protein 14	PHF14	18165000	0	0	0	0	0	0	0	0
O94886	CSC1-like protein 1	TMEM63A	0	0	0	0	0	0	0	0	0
O94887	FERM, RhoGEF and pleckstrin domain-containing protein 2	FARP2	0	0	27737000	32376000	31599000	0	0	0	0
O94888	UBX domain-containing protein 7	UBXN7	0	0	0	0	0	0	0	0	31188000
O94901	SUN domain-containing protein 1	SUN1	34640000	26228000	0	0	0	0	0	0	0
O94903	Proline synthase co-transcribed bacterial homolog protein	PROSC	0	23784000	0	0	0	47476000	44924000	50641000	87769000
O94905	Erlin-2	ERLIN2	130810000	135660000	134920000	184170000	310810000	206220000	172580000	0	0
O94906	Pre-mRNA-processing factor 6	PRPF6	23025000	6268500	6807400	0	15026000	145430000	25484000	481070000	15845000
O94913	Pre-mRNA cleavage complex 2 protein Pcf11	PCF11	0	0	0	0	0	0	0	0	0
O94915	Protein furry homolog-like	FRYL	0	0	0	0	0	0	0	0	0
O94919	Endonuclease domain-containing 1 protein	ENDOD1	17910000	17828000	12433000	20474000	0	17922000	0	0	0
O94925	Glutaminase kidney isoform, mitochondrial	GLS	43201000	39980000	43188000	28112000	0	0	0	0	0
O94927	HAUS augmin-like complex subunit 5	HAUS5	0	0	0	0	0	0	0	0	0
O94955	Rho-related BTB domain-containing protein 3	RHOBTB3	0	0	0	0	0	0	0	0	0
O94964	Protein SOGA1;N-terminal form;C-terminal 80 kDa form	SOGA1	0	0	0	0	0	0	0	0	0
O94966	Ubiquitin carboxyl-terminal hydrolase 19	USP19	0	0	0	0	0	0	0	0	0
O94967	WD repeat-containing protein 47	WDR47	0	0	0	0	0	0	0	0	0
O94973	AP-2 complex subunit alpha-2	AP2A2	76915000	85740000	110690000	106580000	99006000	68153000	0	0	0
O94979	Protein transport protein Sec31A	SEC31A	58733000	65672000	56207000	45125000	40799000	40710000	38544000	72348000	0
O94992	Protein HEXIM1	HEXIM1	0	0	0	0	0	0	0	0	19465000
O95049	Tight junction protein ZO-3	TJP3	37566000	30120000	27445000	21105000	18335000	19222000	15571000	22487000	0
O95067	G2/mitotic-specific cyclin-B2	CCNB2	0	0	0	0	0	0	0	0	0
O95070	Protein YIF1A	YIF1A	0	0	0	0	0	0	0	0	0
O95071	E3 ubiquitin-protein ligase UBR5	UBR5	0	0	0	0	0	0	0	0	0
O95081	Arf-GAP domain and FG repeat-containing protein 2	AGFG2	0	0	0	0	21141000	0	0	0	0
O95104	Splicing factor, arginine/serine-rich 15	SCAF4	0	0	0	0	0	0	0	0	0
O95139	NADH dehydrogenase [ubiquinone] 1 beta subcomplex subunit 6	NDUFB6	0	57257000	50485000	61424000	45775000	0	0	0	0
O95140	Mitofusin-2	MFN2	39129000	49612000	56604000	57810000	35796000	14333000	0	0	0
O95149	Snurportin-1	SNUPN	0	0	0	0	0	0	0	0	0
O95155	Ubiquitin conjugation factor E4 B	UBE4B	0	0	0	0	0	0	0	0	0
O95159	Zinc finger protein-like 1	ZFPL1	25342000	38570000	44914000	45404000	59203000	43910000	0	0	0
O95163	Elongator complex protein 1	IKBKAP	0	16291000	0	0	0	0	0	0	0
O95167	NADH dehydrogenase [ubiquinone] 1 alpha subcomplex subunit 3	NDUFA3	0	0	90442000	0	0	0	0	0	0
O95168	NADH dehydrogenase [ubiquinone] 1 beta subcomplex subunit 4	NDUFB4	135540000	179720000	228710000	205750000	134260000	0	0	0	0
O95169	NADH dehydrogenase [ubiquinone] 1 beta subcomplex subunit 8, mitochondrial	NDUFB8	106440000	139990000	193790000	161950000	76577000	19567000	34263000	0	0
O95171	Sciellin	SCEL	153410000	147430000	182180000	240730000	230170000	135300000	137340000	249740000	29307000
O95178	NADH dehydrogenase [ubiquinone] 1 beta subcomplex subunit 2, mitochondrial	NDUFB2	0	0	42458000	0	0	0	0	0	0
O95182	NADH dehydrogenase [ubiquinone] 1 alpha subcomplex subunit 7	NDUFA7	92407000	117710000	133750000	101290000	80068000	0	0	0	0
O95197	Reticulon-3	RTN3	0	37601000	49528000	48323000	45206000	62603000	45097000	59320000	0
O95202	LETM1 and EF-hand domain-containing protein 1, mitochondrial	LETM1	178220000	252880000	265620000	233830000	123620000	15526000	0	0	0
O95208	Epsin-2	EPN2	0	0	0	0	0	0	0	0	0
O95218	Zinc finger Ran-binding domain-containing protein 2	ZRANB2	0	0	0	0	0	0	0	24088000	54463000
O95219	Sorting nexin-4	SNX4	0	0	0	0	0	0	0	0	0
O95232	Luc7-like protein 3	LUC7L3	23847000	0	0	0	0	35034000	0	70607000	32581000
O95235	Kinesin-like protein KIF20A	KIF20A	0	0	0	0	0	0	0	0	0
O95239;Q2VIQ3	Chromosome-associated kinesin KIF4A	KIF4A	0	0	0	0	0	0	0	0	0
O95248	Myotubularin-related protein 5	SBF1	0	0	0	0	0	0	0	0	0
O95249	Golgi SNAP receptor complex member 1	GOSR1	0	0	0	0	0	41029000	30298000	0	0
O95260	Arginyl-tRNA--protein transferase 1	ATE1	0	0	0	0	0	0	0	0	0
O95274	Ly6/PLAUR domain-containing protein 3	LYPD3	0	0	0	0	0	0	0	0	0
O95292	Vesicle-associated membrane protein-associated protein B/C	VAPB	276570000	330670000	339610000	390960000	500670000	416430000	390830000	17900000	0
O95295	SNARE-associated protein Snapin	SNAPIN	0	0	0	0	0	0	0	0	0
O95297	Myelin protein zero-like protein 1	MPZL1	0	0	16733000	17046000	20875000	0	0	0	0
O95298;E9PQ53	NADH dehydrogenase [ubiquinone] 1 subunit C2	NDUFC2	0	0	112450000	124850000	0	0	0	0	0
O95299	NADH dehydrogenase [ubiquinone] 1 alpha subcomplex subunit 10, mitochondrial	NDUFA10	387280000	474620000	583320000	503830000	284510000	0	22669000	0	0
O95302;Q75LS8	Peptidyl-prolyl cis-trans isomerase FKBP9	FKBP9	0	0	0	0	0	0	0	0	0
O95336	6-phosphogluconolactonase	PGLS	93252000	103970000	102260000	101800000	90579000	200080000	346960000	109340000	661770000
O95347	Structural maintenance of chromosomes protein 2	SMC2	33695000	0	18219000	22449000	0	27449000	0	98053000	0
O95352	Ubiquitin-like modifier-activating enzyme ATG7	ATG7	0	0	0	0	0	0	0	0	0
O95359	Transforming acidic coiled-coil-containing protein 2	TACC2	25134000	32815000	30057000	28698000	30770000	0	33340000	51543000	36132000
O95361;Q309B1	Tripartite motif-containing protein 16	TRIM16	106430000	114350000	111820000	93135000	99477000	118020000	123130000	107590000	211540000
O95365	Zinc finger and BTB domain-containing protein 7A	ZBTB7A	0	0	0	0	0	0	0	0	0
O95372	Acyl-protein thioesterase 2	LYPLA2	77853000	66544000	95470000	96516000	91474000	0	69042000	0	70126000
O95373	Importin-7	IPO7	98428000	113100000	86619000	82061000	86090000	54664000	0	0	97615000
O95376	E3 ubiquitin-protein ligase ARIH2	ARIH2	0	0	0	0	0	0	0	0	0
O95379	Tumor necrosis factor alpha-induced protein 8	TNFAIP8	0	0	0	0	0	0	0	0	0
O95391	Pre-mRNA-splicing factor SLU7	SLU7	0	0	0	0	0	0	0	0	0
O95394	Phosphoacetylglucosamine mutase	PGM3	0	0	0	0	0	0	43129000	0	75303000
O95396	Adenylyltransferase and sulfurtransferase MOCS3;Molybdopterin-synthase adenylyltransferase;Molybdopterin-synthase sulfurtransferase	MOCS3	27649000	30590000	26021000	23978000	20564000	0	0	0	0
O95399	Urotensin-2	UTS2	0	0	0	0	0	0	0	0	0
O95400	CD2 antigen cytoplasmic tail-binding protein 2	CD2BP2	0	0	0	0	0	43386000	0	108740000	0
O95415	Brain protein I3	BRI3	0	0	0	0	0	0	0	0	0
O95425	Supervillin	SVIL	198520000	298540000	373020000	483180000	337890000	166570000	146010000	290540000	21114000
O95427	GPI ethanolamine phosphate transferase 1	PIGN	0	0	0	0	0	0	0	0	0
O95433	Activator of 90 kDa heat shock protein ATPase homolog 1	AHSA1	212260000	224950000	228640000	187670000	174920000	55377000	41071000	67430000	0
O95453	Poly(A)-specific ribonuclease PARN	PARN	0	0	0	0	0	0	0	0	0
O95456	Proteasome assembly chaperone 1	PSMG1	0	0	0	0	0	0	21596000	0	25765000
O95470	Sphingosine-1-phosphate lyase 1	SGPL1	101150000	90251000	108020000	182590000	315510000	147490000	111310000	0	0
O95471	Claudin-7	CLDN7	90896000	105340000	131710000	126380000	122610000	0	0	0	0
O95478	Ribosome biogenesis protein NSA2 homolog	NSA2	0	0	0	0	0	0	0	0	0
O95486	Protein transport protein Sec24A	SEC24A	0	0	0	0	0	0	0	0	0
O95487	Protein transport protein Sec24B	SEC24B	0	0	0	0	0	0	0	0	0
O95563	Mitochondrial pyruvate carrier 2	MPC2	18110000	26674000	34888000	37509000	18620000	0	0	0	0
O95571	Persulfide dioxygenase ETHE1, mitochondrial	ETHE1	96717000	127480000	103000000	51298000	0	0	90054000	0	128090000
O95573	Long-chain-fatty-acid--CoA ligase 3	ACSL3	398170000	426410000	462390000	645840000	755560000	543110000	464230000	17656000	0
O95602	DNA-directed RNA polymerase I subunit RPA1	POLR1A	11009000	10135000	0	0	0	0	0	0	0
O95630	STAM-binding protein	STAMBP	0	0	0	0	0	0	19103000	0	0
O95639	Cleavage and polyadenylation specificity factor subunit 4	CPSF4	0	0	0	0	0	0	0	0	0
O95674	Phosphatidate cytidylyltransferase 2	CDS2	0	0	0	0	0	0	0	0	0
O95684	FGFR1 oncogene partner	FGFR1OP	0	0	0	0	0	0	0	0	0
O95685	Protein phosphatase 1 regulatory subunit 3D	PPP1R3D	0	0	0	0	0	0	0	0	0
O95716;P20336	Ras-related protein Rab-3D	RAB3D	0	0	0	0	0	0	0	0	0
O95721	Synaptosomal-associated protein 29	SNAP29	0	0	0	24369000	42267000	0	37205000	0	0
O95747	Serine/threonine-protein kinase OSR1	OXSR1	23328000	26689000	30679000	22311000	0	0	0	0	0
O95749	Geranylgeranyl pyrophosphate synthase	GGPS1	0	0	0	0	0	0	0	0	0
O95758	Polypyrimidine tract-binding protein 3	PTBP3	152900000	106130000	108970000	104970000	107140000	114790000	90998000	148080000	0
O95777	U6 snRNA-associated Sm-like protein LSm8	LSM8	0	0	0	0	0	32548000	22369000	43503000	0
O95782	AP-2 complex subunit alpha-1	AP2A1	260410000	304310000	395350000	383750000	295460000	93182000	45554000	145620000	0
O95785	Protein Wiz	WIZ	0	0	0	0	0	0	0	0	0
O95786	Probable ATP-dependent RNA helicase DDX58	DDX58	0	0	0	0	0	0	0	0	0
O95793	Double-stranded RNA-binding protein Staufen homolog 1	STAU1	114640000	113270000	121430000	130460000	144970000	242480000	112440000	518150000	18950000
O95801	Tetratricopeptide repeat protein 4	TTC4	0	0	0	0	0	0	0	0	0
O95816	BAG family molecular chaperone regulator 2	BAG2	0	0	17632000	0	23539000	17670000	0	0	0
O95817	BAG family molecular chaperone regulator 3	BAG3	28667000	22230000	16949000	0	36741000	15830000	50161000	54399000	19545000
O95819	Mitogen-activated protein kinase kinase kinase kinase 4	MAP4K4	0	8394300	15391000	16399000	0	8767200	0	12698000	0
O95822	Malonyl-CoA decarboxylase, mitochondrial	MLYCD	0	0	0	0	0	0	0	0	0
O95825	Quinone oxidoreductase-like protein 1	CRYZL1	0	0	0	0	0	0	0	0	0
O95831	Apoptosis-inducing factor 1, mitochondrial	AIFM1	463450000	813450000	866590000	758500000	479050000	96812000	141590000	0	0
O95833	Chloride intracellular channel protein 3	CLIC3	0	0	0	0	0	0	0	0	0
O95834	Echinoderm microtubule-associated protein-like 2	EML2	0	0	0	0	0	81015000	186450000	75742000	298810000
O95837;P19086	Guanine nucleotide-binding protein subunit alpha-14	GNA14	0	0	0	24279000	26568000	0	0	0	0
O95857	Tetraspanin-13	TSPAN13	0	0	0	0	0	0	0	0	0
O95858	Tetraspanin-15	TSPAN15	0	0	55964000	60368000	57880000	42181000	33222000	0	0
O95861	3(2),5-bisphosphate nucleotidase 1	BPNT1	28481000	27703000	37284000	26630000	29636000	23968000	0	0	32833000
O95865	N(G),N(G)-dimethylarginine dimethylaminohydrolase 2	DDAH2	0	0	0	0	0	0	0	0	32503000
O95870	Abhydrolase domain-containing protein 16A	ABHD16A	0	0	0	0	0	0	0	0	0
O95881	Thioredoxin domain-containing protein 12	TXNDC12	35162000	24605000	0	45270000	56709000	54403000	66777000	0	73663000
O95926	Pre-mRNA-splicing factor SYF2	SYF2	0	0	0	0	0	0	0	27593000	0
O95985	DNA topoisomerase 3-beta-1	TOP3B	0	0	0	0	0	0	0	18822000	0
O95989	Diphosphoinositol polyphosphate phosphohydrolase 1	NUDT3	0	0	0	0	0	0	0	0	0
O95994;Q8TD06	Anterior gradient protein 2 homolog	AGR2	1225500000	968120000	1161700000	1200600000	1508300000	705670000	741350000	400760000	160760000
O95999	B-cell lymphoma/leukemia 10	BCL10	0	0	0	0	0	0	0	0	0
O96000	NADH dehydrogenase [ubiquinone] 1 beta subcomplex subunit 10	NDUFB10	371320000	467260000	576530000	464100000	303690000	75920000	0	0	0
O96005	Cleft lip and palate transmembrane protein 1	CLPTM1	0	0	0	0	0	0	0	0	0
O96008	Mitochondrial import receptor subunit TOM40 homolog	TOMM40	171480000	157940000	249620000	163300000	140870000	30153000	0	0	0
O96011	Peroxisomal membrane protein 11B	PEX11B	0	0	0	0	0	0	0	0	0
O96013;Q9P286	Serine/threonine-protein kinase PAK 4	PAK4	0	0	0	0	0	0	0	0	0
O96017	Serine/threonine-protein kinase Chk2	CHEK2	0	0	0	0	0	0	0	0	0
O96019;O94805	Actin-like protein 6A	ACTL6A	113050000	0	29853000	0	0	0	76420000	36578000	105400000
P00167	Cytochrome b5	CYB5A	176720000	158130000	162530000	207760000	280380000	183320000	181270000	0	0
P00338;Q6ZMR3;P07864	L-lactate dehydrogenase A chain	LDHA	866020000	591430000	681850000	722670000	625650000	1992100000	3256200000	1731900000	4420600000
P00352	Retinal dehydrogenase 1	ALDH1A1	0	0	0	0	0	0	0	0	0
P00367;P49448	Glutamate dehydrogenase 1, mitochondrial;Glutamate dehydrogenase 2, mitochondrial	GLUD1;GLUD2	2906300000	3163700000	3218800000	2131300000	1771900000	2750700000	988600000	2141800000	204530000
P00374;Q86XF0	Dihydrofolate reductase	DHFR	0	0	0	0	0	0	0	0	0
P00387	NADH-cytochrome b5 reductase 3;NADH-cytochrome b5 reductase 3 membrane-bound form;NADH-cytochrome b5 reductase 3 soluble form	CYB5R3	139070000	150670000	192860000	207030000	164740000	146610000	97061000	0	0
P00390	Glutathione reductase, mitochondrial	GSR	39045000	0	24865000	24807000	24354000	234360000	99911000	83014000	61929000
P00395	Cytochrome c oxidase subunit 1	MT-CO1	0	0	78825000	0	0	0	0	0	0
P00403	Cytochrome c oxidase subunit 2	MT-CO2	1299100000	1586300000	2255500000	1667100000	1137500000	346130000	389510000	0	0
P00441	Superoxide dismutase [Cu-Zn]	SOD1	141050000	67845000	61690000	108190000	111900000	847060000	1799900000	463390000	2429800000
P00451	Coagulation factor VIII;Factor VIIIa heavy chain, 200 kDa isoform;Factor VIIIa heavy chain, 92 kDa isoform;Factor VIII B chain;Factor VIIIa light chain	F8	0	0	0	0	0	0	0	0	0
P00491	Purine nucleoside phosphorylase	PNP	0	0	0	0	0	73346000	103650000	0	140160000
P00492	Hypoxanthine-guanine phosphoribosyltransferase	HPRT1	0	0	0	8519000	0	52568000	77430000	23873000	159460000
P00505	Aspartate aminotransferase, mitochondrial	GOT2	1221300000	1600600000	1731000000	689410000	141540000	538600000	818060000	292400000	0
P00533	Epidermal growth factor receptor	EGFR	890610000	1196300000	1669700000	2152400000	2220400000	1262500000	1010200000	61171000	0
P00558	Phosphoglycerate kinase 1	PGK1	1186100000	781620000	707940000	771970000	830940000	3887200000	5815100000	2670000000	11145000000
P00568	Adenylate kinase isoenzyme 1	AK1	19941000	0	0	0	46066000	171710000	302940000	83194000	621940000
P00750	Tissue-type plasminogen activator;Tissue-type plasminogen activator chain A;Tissue-type plasminogen activator chain B	PLAT	0	0	0	0	0	0	0	0	0
P00846	ATP synthase subunit a	MT-ATP6	0	0	0	0	0	0	0	0	0
P00918	Carbonic anhydrase 2	CA2	128170000	94942000	79099000	57895000	45932000	346480000	698060000	148800000	1287900000
P00966	Argininosuccinate synthase	ASS1	2016000000	1539200000	1556200000	1311800000	1514100000	2876500000	4487400000	2947400000	7388900000
P00973	2-5-oligoadenylate synthase 1	OAS1	0	43037000	0	0	64125000	0	0	0	0
P01024	Complement C3;Complement C3 beta chain;C3-beta-c;Complement C3 alpha chain;C3a anaphylatoxin;Acylation stimulating protein;Complement C3b alpha chain;Complement C3c alpha chain fragment 1;Complement C3dg fragment;Complement C3g fragment;Complement C3d fragment;Complement C3f fragment;Complement C3c alpha chain fragment 2	C3	19191000	0	16911000	37894000	103420000	68274000	70309000	0	0
P01034	Cystatin-C	CST3	0	0	0	0	0	0	0	0	0
P01100	Proto-oncogene c-Fos	FOS	0	0	0	0	0	0	0	0	0
P01111	GTPase NRas	NRAS	0	0	0	0	0	0	0	0	0
P01112	GTPase HRas;GTPase HRas, N-terminally processed	HRAS	147120000	227810000	284730000	388430000	368480000	170340000	177560000	0	0
P01116	GTPase KRas;GTPase KRas, N-terminally processed	KRAS	42635000	41957000	66035000	73003000	64310000	0	37136000	0	0
P01130	Low-density lipoprotein receptor	LDLR	0	0	0	0	0	0	0	0	0
P01833	Polymeric immunoglobulin receptor;Secretory component	PIGR	0	0	0	0	0	0	0	0	0
P01857	Ig gamma-1 chain C region	IGHG1	0	0	0	0	0	0	0	0	0
P01903;P01906	HLA class II histocompatibility antigen, DR alpha chain	HLA-DRA	0	0	27434000	67006000	89592000	36014000	0	0	0
P02545	Prelamin-A/C;Lamin-A/C	LMNA	16814000000	10014000000	4687700000	2694900000	1718300000	1172300000	562090000	217090000	0
P02647	Apolipoprotein A-I;Proapolipoprotein A-I;Truncated apolipoprotein A-I	APOA1	94764000	88819000	0	0	38188000	88120000	41702000	71738000	125140000
P02686	Myelin basic protein	MBP	0	0	0	0	0	0	0	0	0
P02786	Transferrin receptor protein 1;Transferrin receptor protein 1, serum form	TFRC	154900000	158850000	189910000	238600000	370590000	374660000	236030000	81492000	31225000
P02794	Ferritin heavy chain;Ferritin heavy chain, N-terminally processed	FTH1	0	0	0	48615000	49503000	0	0	51671000	0
P02795;CON__P67983;Q8N339;P13640	Metallothionein-2;Metallothionein-1M;Metallothionein-1G	MT2A;MT1M;MT1G	0	0	0	0	0	0	37257000	19327000	246510000
P02808	Statherin	STATH	0	0	0	0	0	0	0	0	0
P03886	NADH-ubiquinone oxidoreductase chain 1	MT-ND1	0	0	0	0	0	0	0	0	0
P03915	NADH-ubiquinone oxidoreductase chain 5	MT-ND5	0	0	0	0	0	0	0	0	0
P03928	ATP synthase protein 8	MT-ATP8	71434000	85431000	93552000	81113000	50696000	29357000	12488000	0	0
P03973	Antileukoproteinase	SLPI	0	0	0	0	0	0	0	0	0
P04040	Catalase	CAT	439640000	351590000	499900000	925620000	1152000000	524970000	1103400000	226980000	925020000
P04062	Glucosylceramidase	GBA	0	0	42390000	75827000	100160000	59665000	44763000	0	0
P04066	Tissue alpha-L-fucosidase	FUCA1	0	0	0	0	0	0	0	0	0
P04075	Fructose-bisphosphate aldolase A	ALDOA	3263300000	2545000000	2632000000	2853300000	3462600000	7071500000	8876600000	8305600000	14087000000
P04080	Cystatin-B	CSTB	0	0	0	0	0	0	0	18693000	0
P04083	Annexin A1	ANXA1	2308000000	1596300000	1465100000	1660600000	1520700000	5863000000	9483300000	3634300000	21029000000
P04150	Glucocorticoid receptor	NR3C1	0	0	0	0	0	0	0	0	0
P04156	Major prion protein	PRNP	0	0	84158000	104760000	105570000	0	0	0	0
P04179	Superoxide dismutase [Mn], mitochondrial	SOD2	311820000	269280000	392450000	124320000	0	103110000	161350000	56298000	0
P04181	Ornithine aminotransferase, mitochondrial;Ornithine aminotransferase, hepatic form;Ornithine aminotransferase, renal form	OAT	53046000	62876000	32731000	0	0	0	0	0	17692000
P04183	Thymidine kinase, cytosolic	TK1	0	0	0	0	0	0	0	0	0
P04222	HLA class I histocompatibility antigen, Cw-3 alpha chain	HLA-C	0	0	0	63993000	85032000	0	0	0	0
Q29974;P04229;Q9TQE0;Q30134;P79483;P13761;Q30154;P20039	HLA class II histocompatibility antigen, DRB1-16 beta chain;HLA class II histocompatibility antigen, DRB1-1 beta chain;HLA class II histocompatibility antigen, DRB1-9 beta chain;HLA class II histocompatibility antigen, DRB1-8 beta chain;HLA class II histocompatibility antigen, DR beta 3 chain;HLA class II histocompatibility antigen, DRB1-7 beta chain;HLA class II histocompatibility antigen, DR beta 5 chain;HLA class II histocompatibility antigen, DRB1-11 beta chain	HLA-DRB1;HLA-DRB3;HLA-DRB5	0	0	0	0	0	0	0	0	0
P04233	HLA class II histocompatibility antigen gamma chain	CD74	0	0	0	0	20239000	0	0	0	0
P04264;CON__P04264	Keratin, type II cytoskeletal 1	KRT1	3011100000	4368700000	2724000000	1325600000	2850900000	1715700000	2158700000	2549000000	1809800000
P04350	Tubulin beta-4A chain	TUBB4A	0	0	0	0	0	0	0	0	0
P04626	Receptor tyrosine-protein kinase erbB-2	ERBB2	32507000	30984000	89686000	113360000	113120000	34977000	42293000	0	0
P04632	Calpain small subunit 1	CAPNS1	223940000	192140000	213130000	171880000	161050000	63160000	215760000	75273000	643810000
P04637	Cellular tumor antigen p53	TP53	37650000	19154000	23772000	19386000	25133000	48374000	14983000	176690000	14534000
P04732	Metallothionein-1E	MT1E	0	0	0	0	0	0	19719000	0	96564000
P04792	Heat shock protein beta-1	HSPB1	1902500000	1416900000	1436400000	1744300000	2849100000	2432400000	6947000000	1703800000	12119000000
P04843	Dolichyl-diphosphooligosaccharide--protein glycosyltransferase subunit 1	RPN1	1364500000	1404800000	1535000000	2218900000	3005800000	2003100000	1523700000	18874000	0
P04844	Dolichyl-diphosphooligosaccharide--protein glycosyltransferase subunit 2	RPN2	726380000	838120000	940290000	1491500000	2081400000	1137700000	784940000	13896000	0
P04899;P11488;P19087;A8MTJ3	Guanine nucleotide-binding protein G(i) subunit alpha-2	GNAI2	482600000	670670000	738720000	997760000	1156200000	596160000	589950000	55427000	165330000
Q93077;Q7L7L0;P04908	Histone H2A type 1-C;Histone H2A type 3;Histone H2A type 1-B/E	HIST1H2AC;HIST3H2A;HIST1H2AB	1807300000	1329900000	778380000	559940000	357290000	265850000	226710000	174090000	0
P05023;P13637;Q13733;P20648	Sodium/potassium-transporting ATPase subunit alpha-1	ATP1A1	4214700000	5831800000	7903100000	9098000000	8947400000	4992000000	4458100000	619720000	28836000
P05026	Sodium/potassium-transporting ATPase subunit beta-1	ATP1B1	309340000	464610000	597960000	661350000	683340000	352590000	290660000	0	0
P05067	Amyloid beta A4 protein;N-APP;Soluble APP-alpha;Soluble APP-beta;C99;Beta-amyloid protein 42;Beta-amyloid protein 40;C83;P3(42);P3(40);C80;Gamma-secretase C-terminal fragment 59;Gamma-secretase C-terminal fragment 57;Gamma-secretase C-terminal fragment 50;C31	APP	0	0	0	0	0	0	0	0	0
P05108	Cholesterol side-chain cleavage enzyme, mitochondrial	CYP11A1	0	0	0	0	0	0	0	0	0
P05109	Protein S100-A8;Protein S100-A8, N-terminally processed	S100A8	0	0	0	0	0	62886000	97324000	0	172200000
P05120	Plasminogen activator inhibitor 2	SERPINB2	153760000	110380000	138140000	125430000	109080000	341640000	452560000	194860000	559470000
P05141;Q9H0C2	ADP/ATP translocase 2;ADP/ATP translocase 2, N-terminally processed	SLC25A5	3025700000	4067200000	4522000000	4151400000	2510600000	882330000	796570000	0	0
P05161	Ubiquitin-like protein ISG15	ISG15	0	0	0	0	0	0	0	0	0
P05165	Propionyl-CoA carboxylase alpha chain, mitochondrial	PCCA	0	29488000	32753000	0	0	0	0	36190000	0
P05166	Propionyl-CoA carboxylase beta chain, mitochondrial	PCCB	0	0	0	0	0	0	0	15099000	0
P05187;P09923	Alkaline phosphatase, placental type	ALPP	2361900000	2954300000	4040300000	5718900000	6150700000	3436900000	3130500000	559870000	92911000
P05198	Eukaryotic translation initiation factor 2 subunit 1	EIF2S1	461090000	414420000	414120000	426760000	432980000	751230000	492620000	1585400000	420480000
P05204;Q15651	Non-histone chromosomal protein HMG-17;High mobility group nucleosome-binding domain-containing protein 3	HMGN2;HMGN3	0	0	59187000	30436000	0	0	0	0	0
P05386	60S acidic ribosomal protein P1	RPLP1	1440500000	1333200000	1727600000	1934600000	2288500000	3345600000	2698100000	4084600000	1384300000
P05387	60S acidic ribosomal protein P2	RPLP2	1398700000	1218600000	1587500000	1718200000	2216100000	2058300000	1949000000	3007100000	571860000
P05388;Q8NHW5	60S acidic ribosomal protein P0;60S acidic ribosomal protein P0-like	RPLP0;RPLP0P6	873570000	1094500000	1188500000	1294300000	1216700000	1386300000	725990000	1512800000	154370000
P05412	Transcription factor AP-1	JUN	0	0	0	0	0	0	0	0	0
P05423	DNA-directed RNA polymerase III subunit RPC4	POLR3D	0	0	0	0	0	0	0	0	0
P05455	Lupus La protein	SSB	152960000	35185000	0	0	72564000	588650000	968510000	438960000	897570000
P05549;Q6VUC0;Q92754;Q92481	Transcription factor AP-2-alpha;Transcription factor AP-2-epsilon	TFAP2A;TFAP2E	0	0	0	0	0	0	0	0	0
P05556	Integrin beta-1	ITGB1	837120000	1135000000	1706000000	2219400000	2448700000	1525200000	1254900000	137940000	0
P05783;CON__H-INV:HIT000015463	Keratin, type I cytoskeletal 18	KRT18	1183800000	695850000	579800000	567400000	602420000	450070000	194910000	403680000	0
P05937	Calbindin	CALB1	0	0	0	0	0	0	0	0	0
P05976;P08590	Myosin light chain 1/3, skeletal muscle isoform;Myosin light chain 3	MYL1;MYL3	73355000	76671000	132510000	127660000	105560000	55188000	90713000	99428000	137840000
P06132	Uroporphyrinogen decarboxylase	UROD	0	0	0	0	0	0	0	0	0
P06280	Alpha-galactosidase A	GLA	0	0	0	0	0	0	24339000	0	0
P06396	Gelsolin	GSN	117400000	71566000	64081000	96151000	106210000	380960000	556830000	189430000	949050000
P06400	Retinoblastoma-associated protein	RB1	0	0	0	0	0	0	0	0	0
P06454	Prothymosin alpha;Prothymosin alpha, N-terminally processed;Thymosin alpha-1	PTMA	0	0	0	0	0	0	358790000	0	1506200000
P06493;O94921;Q07002;Q00536	Cyclin-dependent kinase 1	CDK1	0	0	40033000	0	0	42723000	0	0	0
P06576	ATP synthase subunit beta, mitochondrial	ATP5B	14977000000	19153000000	23500000000	19108000000	13411000000	4922200000	5633800000	883240000	1151100000
P06702	Protein S100-A9	S100A9	0	0	0	0	0	89404000	199820000	78709000	308390000
P06703	Protein S100-A6	S100A6	208580000	220250000	226790000	200170000	195940000	744770000	1028100000	423360000	872270000
P06730	Eukaryotic translation initiation factor 4E	EIF4E	26023000	0	34612000	24924000	0	31007000	26741000	47424000	27224000
P06731;P40198;P31997	Carcinoembryonic antigen-related cell adhesion molecule 5	CEACAM5	141070000	176620000	183950000	206430000	229630000	176810000	135590000	0	0
P06733	Alpha-enolase	ENO1	2809100000	1701800000	1724200000	1860900000	1723500000	8162300000	13072000000	5712200000	22533000000
P06737	Glycogen phosphorylase, liver form	PYGL	42156000	19665000	12051000	14603000	25827000	360440000	728040000	228050000	1435400000
P06744	Glucose-6-phosphate isomerase	GPI	214220000	126790000	177150000	196680000	179100000	1290300000	2279000000	863750000	3638100000
P06746	DNA polymerase beta	POLB	0	0	0	0	0	0	0	0	0
P06748	Nucleophosmin	NPM1	2777600000	2295600000	2173100000	2379300000	2688400000	5392700000	4828400000	7877800000	3883300000
P06753	Tropomyosin alpha-3 chain	TPM3	319510000	261410000	257010000	320020000	395700000	442550000	1109900000	289840000	1794700000
P06756	Integrin alpha-V;Integrin alpha-V heavy chain;Integrin alpha-V light chain	ITGAV	25268000	66306000	121780000	198330000	321290000	159630000	98863000	0	0
P06865	Beta-hexosaminidase subunit alpha	HEXA	0	0	0	0	0	0	0	0	0
P07099	Epoxide hydrolase 1	EPHX1	0	0	0	0	0	0	0	0	0
P07108	Acyl-CoA-binding protein	DBI	0	0	0	0	0	0	0	0	0
P07195	L-lactate dehydrogenase B chain	LDHB	48382000	0	34296000	24584000	56682000	332370000	674310000	193010000	1523900000
P07199	Major centromere autoantigen B	CENPB	18478000	0	0	0	0	0	0	0	0
P07203	Glutathione peroxidase 1	GPX1	0	0	0	0	0	0	0	0	69677000
P07204	Thrombomodulin	THBD	0	0	0	0	0	0	0	0	0
P07205	Phosphoglycerate kinase 2	PGK2	0	0	0	0	0	0	0	0	0
P07237	Protein disulfide-isomerase	P4HB	1141000000	867720000	855590000	1211100000	1613400000	1281500000	1885800000	522210000	2082100000
P07305	Histone H1.0;Histone H1.0, N-terminally processed	H1F0	715170000	479400000	214030000	147070000	76299000	70444000	35581000	76215000	0
P07311	Acylphosphatase-1	ACYP1	0	0	0	0	0	0	0	0	0
P07339	Cathepsin D;Cathepsin D light chain;Cathepsin D heavy chain	CTSD	1085500000	1027400000	1517600000	1837100000	2169900000	1408200000	1947100000	511510000	1840400000
P07355;A6NMY6	Annexin A2;Putative annexin A2-like protein	ANXA2;ANXA2P2	43420000000	55645000000	65590000000	75156000000	65084000000	30471000000	39250000000	14691000000	18089000000
P07476	Involucrin	IVL	721670000	315850000	424690000	302940000	303680000	2986000000	5123600000	1584000000	8314400000
P07602	Prosaposin;Saposin-A;Saposin-B-Val;Saposin-B;Saposin-C;Saposin-D	PSAP	439320000	385690000	449390000	552610000	692500000	415670000	583930000	210560000	690540000
P07686	Beta-hexosaminidase subunit beta;Beta-hexosaminidase subunit beta chain B;Beta-hexosaminidase subunit beta chain A	HEXB	0	0	0	32244000	35176000	24390000	44675000	0	0
P07711	Cathepsin L1;Cathepsin L1 heavy chain;Cathepsin L1 light chain	CTSL	0	0	0	0	0	0	0	0	0
P07737;CON__P02584	Profilin-1	PFN1	793350000	503520000	537100000	685020000	598960000	2648900000	4468300000	1506400000	8179400000
P07741	Adenine phosphoribosyltransferase	APRT	0	0	15167000	0	0	125770000	252150000	82361000	306870000
P07814	Bifunctional glutamate/proline--tRNA ligase;Glutamate--tRNA ligase;Proline--tRNA ligase	EPRS	404300000	281560000	312570000	282630000	415300000	1103000000	859240000	5459800000	1967800000
P07858	Cathepsin B;Cathepsin B light chain;Cathepsin B heavy chain	CTSB	204140000	185590000	258300000	274760000	280720000	299610000	437040000	162610000	666280000
P07900;Q14568	Heat shock protein HSP 90-alpha	HSP90AA1	2753800000	2942800000	3026900000	2656700000	2440100000	2910000000	3810200000	1928400000	5909800000
P07902	Galactose-1-phosphate uridylyltransferase	GALT	0	0	0	0	0	0	0	0	0
P07910;O60812;B2RXH8;P0DMR1;B7ZW38;Q86SE5	Heterogeneous nuclear ribonucleoproteins C1/C2	HNRNPC	2171000000	1136300000	703120000	662220000	1194500000	2153800000	1443100000	1814500000	292720000
P07919;A0A096LP55	Cytochrome b-c1 complex subunit 6, mitochondrial	UQCRH	236470000	295040000	307180000	260010000	190280000	0	108510000	0	0
P07947;P06241	Tyrosine-protein kinase Yes	YES1	0	0	42811000	40464000	51025000	0	0	0	0
P07948;P08631	Tyrosine-protein kinase Lyn	LYN	54355000	77341000	106190000	128140000	133880000	66366000	0	0	0
P07954	Fumarate hydratase, mitochondrial	FH	465750000	600420000	644740000	257510000	43866000	194470000	320880000	139970000	667020000
P07996;CON__Q28194;P35442;P49746	Thrombospondin-1	THBS1	0	0	0	0	0	0	0	0	0
P08047	Transcription factor Sp1	SP1	0	0	0	0	0	0	0	0	0
P08069;P06213	Insulin-like growth factor 1 receptor;Insulin-like growth factor 1 receptor alpha chain;Insulin-like growth factor 1 receptor beta chain	IGF1R	21745000	29523000	28150000	46210000	57930000	23788000	0	0	0
P08134	Rho-related GTP-binding protein RhoC	RHOC	0	0	0	0	45894000	0	0	0	0
P08174	Complement decay-accelerating factor	CD55	0	33790000	48742000	57638000	57552000	44449000	43402000	0	0
P08195	4F2 cell-surface antigen heavy chain	SLC3A2	3516500000	4796500000	6931400000	8385200000	8242200000	4632700000	3386400000	820790000	0
P08237	ATP-dependent 6-phosphofructokinase, muscle type	PFKM	0	0	0	0	0	38877000	0	137550000	35772000
P08238;Q58FF7	Heat shock protein HSP 90-beta	HSP90AB1	6396300000	6771500000	6529600000	5935600000	5674300000	6015200000	8028400000	4296600000	11979000000
P08240	Signal recognition particle receptor subunit alpha	SRPR	33996000	45837000	42406000	80258000	149710000	101360000	77045000	0	0
P08243	Asparagine synthetase [glutamine-hydrolyzing]	ASNS	0	0	0	0	0	0	0	0	24517000
P08397	Porphobilinogen deaminase	HMBS	0	0	0	0	0	0	0	0	0
P08559	Pyruvate dehydrogenase E1 component subunit alpha, somatic form, mitochondrial	PDHA1	232250000	201390000	202630000	69883000	0	122130000	0	274850000	45811000
P08572	Collagen alpha-2(IV) chain;Canstatin	COL4A2	0	0	0	0	0	0	0	0	0
P08574	Cytochrome c1, heme protein, mitochondrial	CYC1	229080000	373170000	368880000	343800000	252950000	70398000	74296000	0	0
P08579	U2 small nuclear ribonucleoprotein B	SNRPB2	0	0	0	0	0	0	0	0	0
P08581	Hepatocyte growth factor receptor	MET	0	0	0	0	0	0	0	0	0
P08582	Melanotransferrin	MFI2	0	0	24595000	30084000	48696000	28644000	0	0	0
P08621	U1 small nuclear ribonucleoprotein 70 kDa	SNRNP70	93757000	51756000	30748000	32526000	16571000	126210000	102820000	534140000	157760000
P08670	Vimentin	VIM	0	0	0	0	0	0	0	0	0
P08708	40S ribosomal protein S17	RPS17	440220000	539460000	445400000	525030000	556380000	913600000	692930000	2014700000	236360000
P08727	Keratin, type I cytoskeletal 19	KRT19	0	0	0	0	0	0	0	0	0
P08754	Guanine nucleotide-binding protein G(k) subunit alpha	GNAI3	174920000	193900000	305980000	403930000	352520000	214970000	182070000	0	0
P08758	Annexin A5	ANXA5	89072000	35939000	22901000	46091000	26343000	464840000	958960000	156460000	1391000000
P08865	40S ribosomal protein SA	RPSA	815650000	799240000	787580000	876920000	777720000	1505100000	2008800000	2127000000	2353400000
P08910	Abhydrolase domain-containing protein 2	ABHD2	0	0	0	0	0	0	0	0	0
P08962	CD63 antigen	CD63	0	0	0	0	0	0	0	0	0
P09001	39S ribosomal protein L3, mitochondrial	MRPL3	43622000	64627000	65691000	43497000	0	0	0	52368000	0
P09012	U1 small nuclear ribonucleoprotein A	SNRPA	26342000	0	0	0	0	37388000	37795000	65269000	37055000
P09110	3-ketoacyl-CoA thiolase, peroxisomal	ACAA1	38603000	38212000	56862000	83907000	162830000	34223000	46055000	18974000	0
P09132	Signal recognition particle 19 kDa protein	SRP19	0	0	0	0	0	0	0	0	0
P09211	Glutathione S-transferase P	GSTP1	1726000000	930660000	974250000	1106600000	1059100000	6321200000	10417000000	3327300000	17387000000
P09234	U1 small nuclear ribonucleoprotein C	SNRPC	73789000	58091000	0	0	73898000	108150000	126960000	276950000	191170000
P09327	Villin-1	VIL1	0	0	0	0	0	0	0	0	0
P09382	Galectin-1	LGALS1	0	0	0	0	0	96715000	154100000	23777000	589340000
P09417	Dihydropteridine reductase	QDPR	0	0	0	0	0	0	0	0	77340000
P09429;B2RPK0	High mobility group protein B1;Putative high mobility group protein B1-like 1	HMGB1;HMGB1P1	5294600000	4344200000	3874000000	2224500000	1325300000	1705700000	2291600000	1378800000	2627800000
P09467	Fructose-1,6-bisphosphatase 1	FBP1	47935000	21890000	40382000	52664000	19543000	536350000	1057900000	315260000	1546600000
P09471	Guanine nucleotide-binding protein G(o) subunit alpha	GNAO1	0	0	0	3197000	0	0	0	0	0
P09493	Tropomyosin alpha-1 chain	TPM1	0	0	0	0	0	0	60503000	0	97987000
P09496	Clathrin light chain A	CLTA	60787000	0	0	62548000	78908000	92387000	99693000	0	72486000
P09497	Clathrin light chain B	CLTB	0	0	73194000	0	85564000	130820000	134210000	0	117030000
P09525	Annexin A4	ANXA4	146080000	36050000	50942000	58365000	68468000	699560000	1198900000	356070000	1905700000
P09543	2,3-cyclic-nucleotide 3-phosphodiesterase	CNP	278990000	472240000	555430000	818790000	843640000	463930000	420170000	223230000	22404000
P09622	Dihydrolipoyl dehydrogenase, mitochondrial	DLD	414600000	565610000	640660000	260080000	63650000	233150000	303920000	522850000	77542000
P09651;Q32P51	Heterogeneous nuclear ribonucleoprotein A1;Heterogeneous nuclear ribonucleoprotein A1, N-terminally processed;Heterogeneous nuclear ribonucleoprotein A1-like 2	HNRNPA1;HNRNPA1L2	4772500000	2506100000	1909100000	1532400000	2861900000	3731700000	2786900000	4323800000	1060200000
P09661	U2 small nuclear ribonucleoprotein A	SNRPA1	58889000	14153000	0	0	0	89894000	0	137890000	47402000
P09668	Pro-cathepsin H;Cathepsin H mini chain;Cathepsin H;Cathepsin H heavy chain;Cathepsin H light chain	CTSH	108910000	69403000	125900000	173050000	157340000	211390000	210660000	84619000	143820000
P09669	Cytochrome c oxidase subunit 6C	COX6C	546600000	809630000	791790000	630890000	479180000	88869000	149520000	0	0
P09758	Tumor-associated calcium signal transducer 2	TACSTD2	3717700000	5097300000	5710900000	8402300000	8435200000	5444200000	4372900000	909880000	48653000
P09874	Poly [ADP-ribose] polymerase 1	PARP1	751740000	656440000	501230000	380590000	277320000	296090000	325360000	566000000	360010000
P09884	DNA polymerase alpha catalytic subunit	POLA1	0	0	0	0	0	0	0	0	0
P09913	Interferon-induced protein with tetratricopeptide repeats 2	IFIT2	0	0	0	0	0	0	0	0	0
P09914	Interferon-induced protein with tetratricopeptide repeats 1	IFIT1	0	0	0	0	0	0	0	0	0
P09960	Leukotriene A-4 hydrolase	LTA4H	0	0	0	0	0	227010000	545670000	166470000	1443700000
P09972	Fructose-bisphosphate aldolase C	ALDOC	236010000	218830000	191360000	230010000	274110000	522380000	458760000	495090000	473730000
Q71UI9;P0C0S5	Histone H2A.V;Histone H2A.Z	H2AFV;H2AFZ	502290000	362650000	241180000	188880000	99640000	79770000	60194000	38644000	0
Q99878;Q96KK5;Q6FI13;P20671;P0C0S8;Q9BTM1;Q16777	Histone H2A type 1-J;Histone H2A type 1-H;Histone H2A type 2-A;Histone H2A type 1-D;Histone H2A type 1;Histone H2A.J;Histone H2A type 2-C	HIST1H2AJ;HIST1H2AH;HIST2H2AA3;HIST1H2AD;HIST1H2AG;H2AFJ;HIST2H2AC	36144000000	24812000000	14874000000	9830800000	5577400000	3513200000	2160500000	2479300000	401610000
P0C221	Coiled-coil domain-containing protein 175	CCDC175	0	0	0	0	0	0	0	0	0
P0C7P0	CDGSH iron-sulfur domain-containing protein 3, mitochondrial	CISD3	0	0	0	0	0	0	0	0	0
P0CG12	Chromosome transmission fidelity protein 8 homolog isoform 2	CHTF8	0	0	0	0	0	0	0	0	0
P0CG30;P0CG29	Glutathione S-transferase theta-2B;Glutathione S-transferase theta-2	GSTT2B;GSTT2	0	0	0	0	0	0	0	0	0
P0CG39	POTE ankyrin domain family member J	POTEJ	0	0	0	0	0	0	0	0	0
P0DI83	Ras-related protein Rab-34, isoform NARR	RAB34	0	0	0	0	0	0	0	0	0
P0DJI9;P0DJI8	Serum amyloid A-2 protein;Serum amyloid A-1 protein;Amyloid protein A;Serum amyloid protein A(2-104);Serum amyloid protein A(3-104);Serum amyloid protein A(2-103);Serum amyloid protein A(2-102);Serum amyloid protein A(4-101)	SAA2;SAA1	0	0	0	0	0	0	0	0	0
P0DMN0;P0DMM9;P50226;P50225	Sulfotransferase 1A4;Sulfotransferase 1A3	SULT1A4;SULT1A3	0	0	0	0	0	0	0	0	11890000
P0DMV9;P0DMV8	Heat shock 70 kDa protein 1B;Heat shock 70 kDa protein 1A	HSPA1B;HSPA1A	4866500000	4011000000	4053500000	3969600000	3706500000	6439000000	10348000000	4477300000	17328000000
P0DN76;Q01081	Splicing factor U2AF 35 kDa subunit	U2AF1	248310000	174620000	156610000	138410000	150070000	232460000	200660000	442970000	205350000
P0DP25;P0DP24;P0DP23;P02585			3379300000	3977200000	5542200000	6666800000	6459400000	3131500000	3901100000	1524200000	1388700000
P0DP91;Q03468	DNA excision repair protein ERCC-6	ERCC6	0	0	0	0	0	0	0	0	0
P0DPB6			0	0	0	0	0	0	0	21477000	0
P10109	Adrenodoxin, mitochondrial	FDX1	0	0	0	0	0	0	0	0	0
P10114	Ras-related protein Rap-2a	RAP2A	0	0	0	0	0	0	0	0	0
P10155	60 kDa SS-A/Ro ribonucleoprotein	TROVE2	0	0	0	0	0	81343000	124250000	45338000	107210000
P10253	Lysosomal alpha-glucosidase;76 kDa lysosomal alpha-glucosidase;70 kDa lysosomal alpha-glucosidase	GAA	0	0	0	0	0	0	0	0	0
P10301	Ras-related protein R-Ras	RRAS	18610000	25457000	0	37268000	42733000	0	26681000	0	0
P10316;P01892;P01891	HLA class I histocompatibility antigen, A-69 alpha chain;HLA class I histocompatibility antigen, A-2 alpha chain;HLA class I histocompatibility antigen, A-68 alpha chain	HLA-A	0	0	0	0	0	0	0	0	0
P10321	HLA class I histocompatibility antigen, Cw-7 alpha chain	HLA-C	0	0	81997000	79845000	65871000	0	0	0	0
P10398;P04049	Serine/threonine-protein kinase A-Raf	ARAF	0	0	0	0	0	0	0	0	0
P10412;P22492	Histone H1.4	HIST1H1E	748240000	577710000	379650000	181990000	156780000	206390000	139850000	309690000	57047000
P10515	Dihydrolipoyllysine-residue acetyltransferase component of pyruvate dehydrogenase complex, mitochondrial	DLAT	174850000	259620000	263660000	147010000	54226000	194190000	37404000	542240000	0
P10586	Receptor-type tyrosine-protein phosphatase F	PTPRF	0	0	21367000	0	23209000	0	0	0	0
P10588	Nuclear receptor subfamily 2 group F member 6	NR2F6	0	0	0	0	0	0	0	0	0
P10599	Thioredoxin	TXN	821700000	554340000	560170000	757510000	894910000	3681700000	6649000000	2477300000	7796400000
P10606	Cytochrome c oxidase subunit 5B, mitochondrial	COX5B	1589800000	1940500000	2031000000	1959100000	1311300000	411680000	540490000	30637000	57782000
P10619	Lysosomal protective protein;Lysosomal protective protein 32 kDa chain;Lysosomal protective protein 20 kDa chain	CTSA	0	0	0	23039000	19738000	0	17199000	0	0
P10644	cAMP-dependent protein kinase type I-alpha regulatory subunit;cAMP-dependent protein kinase type I-alpha regulatory subunit, N-terminally processed	PRKAR1A	0	0	0	0	16553000	0	26274000	0	39119000
P10696	Alkaline phosphatase, placental-like	ALPPL2	57310000	110920000	138760000	246630000	238170000	102000000	0	0	0
P10768	S-formylglutathione hydrolase	ESD	0	0	0	0	0	201490000	403170000	71138000	839450000
P10809	60 kDa heat shock protein, mitochondrial	HSPD1	8243000000	8843400000	8317800000	4356500000	2601200000	1927500000	4264400000	1935500000	6339600000
P10909	Clusterin;Clusterin beta chain;Clusterin alpha chain	CLU	0	10216000	23670000	23079000	33835000	22764000	34234000	0	0
P11021	78 kDa glucose-regulated protein	HSPA5	5824300000	4390300000	4858200000	6452900000	8572300000	5556400000	8119900000	2204800000	8208800000
P11047	Laminin subunit gamma-1	LAMC1	0	0	0	8938500	12379000	13915000	0	12719000	0
P11117	Lysosomal acid phosphatase	ACP2	0	0	0	26979000	50857000	74931000	34271000	0	0
P11137	Microtubule-associated protein 2	MAP2	0	0	0	0	0	0	0	0	0
P11142	Heat shock cognate 71 kDa protein	HSPA8	4981000000	4015500000	4123200000	3917200000	4078200000	5480600000	8812200000	4038000000	13753000000
P11166	Solute carrier family 2, facilitated glucose transporter member 1	SLC2A1	0	29139000	42889000	29366000	59501000	34449000	0	0	0
P11171	Protein 4.1	EPB41	0	0	0	0	0	0	0	0	0
P11172	Uridine 5-monophosphate synthase;Orotate phosphoribosyltransferase;Orotidine 5-phosphate decarboxylase	UMPS	35795000	52474000	60209000	49528000	37462000	0	0	0	0
P11177	Pyruvate dehydrogenase E1 component subunit beta, mitochondrial	PDHB	251740000	264110000	260600000	126070000	82746000	183660000	90147000	393580000	27211000
P11182	Lipoamide acyltransferase component of branched-chain alpha-keto acid dehydrogenase complex, mitochondrial	DBT	115640000	166350000	178160000	92576000	41729000	60913000	0	93453000	0
P11216	Glycogen phosphorylase, brain form	PYGB	75438000	74782000	16425000	44861000	45779000	361300000	745530000	235960000	1539000000
P11233	Ras-related protein Ral-A	RALA	430540000	592460000	845180000	961480000	951990000	429850000	434500000	68161000	18105000
P11234	Ras-related protein Ral-B	RALB	47057000	53023000	81997000	96522000	99498000	35565000	44701000	0	0
P11274;Q12979	Breakpoint cluster region protein	BCR	16518000	0	0	14492000	0	0	0	0	0
P11277	Spectrin beta chain, erythrocytic	SPTB	0	0	0	0	0	0	0	0	0
P11279	Lysosome-associated membrane glycoprotein 1	LAMP1	272120000	375270000	461840000	712010000	1209500000	1270100000	1118600000	251040000	176950000
P11310	Medium-chain specific acyl-CoA dehydrogenase, mitochondrial	ACADM	196150000	249000000	198230000	69401000	0	62531000	89433000	69921000	202430000
P11387;Q969P6	DNA topoisomerase 1	TOP1	184170000	87014000	49891000	0	0	0	0	0	0
P11388	DNA topoisomerase 2-alpha	TOP2A	43654000	15939000	0	0	0	0	0	0	0
P11413	Glucose-6-phosphate 1-dehydrogenase	G6PD	124470000	79607000	62197000	87467000	88536000	356120000	880030000	377690000	2093400000
P11441	Ubiquitin-like protein 4A	UBL4A	0	0	0	0	0	0	0	0	0
P11498	Pyruvate carboxylase, mitochondrial	PC	0	0	0	0	0	0	0	0	0
P11586	C-1-tetrahydrofolate synthase, cytoplasmic;Methylenetetrahydrofolate dehydrogenase;Methenyltetrahydrofolate cyclohydrolase;Formyltetrahydrofolate synthetase;C-1-tetrahydrofolate synthase, cytoplasmic, N-terminally processed	MTHFD1	763100000	771340000	882240000	915380000	1111600000	2015900000	926460000	3835800000	413920000
P11684	Uteroglobin	SCGB1A1	0	0	27982000	0	148040000	76661000	136850000	0	0
P11717	Cation-independent mannose-6-phosphate receptor	IGF2R	0	0	0	0	0	0	0	0	0
P11766	Alcohol dehydrogenase class-3	ADH5	0	0	0	0	0	115630000	239060000	37979000	466200000
P11802	Cyclin-dependent kinase 4	CDK4	0	0	0	0	0	0	0	0	0
P11908	Ribose-phosphate pyrophosphokinase 2	PRPS2	0	0	0	0	27457000	129360000	89256000	299320000	131530000
P11940;Q4VXU2;Q96DU9	Polyadenylate-binding protein 1	PABPC1	1118100000	1143600000	1041600000	997010000	1083500000	1309700000	1257300000	3089700000	1182600000
P12004	Proliferating cell nuclear antigen	PCNA	33919000	0	0	0	0	186240000	388660000	115870000	985040000
P12074	Cytochrome c oxidase subunit 6A1, mitochondrial	COX6A1	554970000	675940000	830420000	631090000	527430000	184310000	226880000	0	0
P12081	Histidine--tRNA ligase, cytoplasmic	HARS	0	0	28777000	0	0	0	0	0	76241000
P12235	ADP/ATP translocase 1	SLC25A4	0	0	61389000	0	0	0	0	0	0
P12236	ADP/ATP translocase 3;ADP/ATP translocase 3, N-terminally processed	SLC25A6	914390000	1385400000	1514900000	1315100000	693020000	280610000	187320000	0	0
P12268	Inosine-5-monophosphate dehydrogenase 2	IMPDH2	22239000	0	4885600	0	4835500	165030000	187540000	707950000	489130000
P12270	Nucleoprotein TPR	TPR	434700000	107940000	35758000	19401000	42452000	94891000	126290000	275960000	219900000
P12273	Prolactin-inducible protein	PIP	0	0	0	0	0	0	0	0	0
P12277	Creatine kinase B-type	CKB	0	0	0	0	0	0	0	0	0
P12429	Annexin A3	ANXA3	0	0	0	0	0	172800000	373700000	92630000	1000900000
P12532;P17540	Creatine kinase U-type, mitochondrial	CKMT1A	3085600000	3190700000	3094000000	2391500000	2157300000	3245900000	1612200000	4680600000	509080000
P12694	2-oxoisovalerate dehydrogenase subunit alpha, mitochondrial	BCKDHA	27734000	26329000	24622000	0	0	0	0	0	0
P12814;P35609	Alpha-actinin-1	ACTN1	307090000	359740000	441950000	541010000	448800000	331170000	439190000	181940000	293710000
P12830	Cadherin-1;E-Cad/CTF1;E-Cad/CTF2;E-Cad/CTF3	CDH1	132220000	179390000	250650000	266570000	240760000	86642000	142680000	0	70887000
P12931;Q9H3Y6	Proto-oncogene tyrosine-protein kinase Src	SRC	68411000	106260000	158380000	181640000	189450000	62384000	81701000	0	0
P12955	Xaa-Pro dipeptidase	PEPD	0	0	0	0	0	0	0	0	33519000
P12956	X-ray repair cross-complementing protein 6	XRCC6	1199600000	904560000	799780000	773040000	917160000	1561700000	1337000000	2096400000	2052800000
P13010	X-ray repair cross-complementing protein 5	XRCC5	1010000000	743610000	633940000	552690000	691770000	1449000000	1353600000	1860300000	1266200000
P13051	Uracil-DNA glycosylase	UNG	0	0	0	0	0	0	0	0	0
P13073	Cytochrome c oxidase subunit 4 isoform 1, mitochondrial	COX4I1	1618200000	2080600000	2285600000	1957100000	1216500000	425750000	509580000	0	0
P13164;Q01629;Q01628	Interferon-induced transmembrane protein 1;Interferon-induced transmembrane protein 2;Interferon-induced transmembrane protein 3	IFITM1;IFITM2;IFITM3	0	0	0	0	0	0	0	0	0
P13284	Gamma-interferon-inducible lysosomal thiol reductase	IFI30	0	0	0	0	0	0	0	0	0
P13473	Lysosome-associated membrane glycoprotein 2	LAMP2	46548000	48473000	90806000	131420000	235590000	136370000	80536000	0	0
P13489	Ribonuclease inhibitor	RNH1	1269200000	1265900000	1338400000	1220700000	1186900000	1127000000	1497300000	827660000	1962000000
P13498	Cytochrome b-245 light chain	CYBA	0	0	44961000	0	76471000	0	0	0	0
P13612	Integrin alpha-4	ITGA4	0	0	0	0	0	0	0	0	0
P13639	Elongation factor 2	EEF2	4863400000	4502200000	4201600000	3993600000	3831500000	4056500000	3878700000	6768000000	6742100000
P13667	Protein disulfide-isomerase A4	PDIA4	450390000	302340000	317000000	461220000	541860000	478340000	731620000	83056000	994270000
P13674	Prolyl 4-hydroxylase subunit alpha-1	P4HA1	30056000	21437000	0	29201000	43574000	23463000	35888000	0	34576000
P13688	Carcinoembryonic antigen-related cell adhesion molecule 1	CEACAM1	0	0	0	0	0	0	0	0	0
P13693;Q56UQ5;Q9HAU6	Translationally-controlled tumor protein	TPT1	770440000	520590000	556150000	511350000	414870000	914940000	610530000	1138900000	418860000
P13716	Delta-aminolevulinic acid dehydratase	ALAD	0	0	0	0	0	0	0	0	38123000
P13726	Tissue factor	F3	184180000	251080000	314400000	478390000	522100000	357300000	317140000	84843000	0
P13747	HLA class I histocompatibility antigen, alpha chain E	HLA-E	0	0	0	0	17465000	0	0	0	0
P13760;Q30167;P13762	HLA class II histocompatibility antigen, DRB1-4 beta chain	HLA-DRB1	86538000	88334000	106260000	183670000	233020000	153930000	93411000	0	0
P13797;P13796	Plastin-3	PLS3	856560000	887780000	1192700000	1381700000	1307100000	858560000	1604500000	435180000	1899800000
P13798	Acylamino-acid-releasing enzyme	APEH	0	0	0	0	0	22982000	63763000	18743000	196930000
P13804	Electron transfer flavoprotein subunit alpha, mitochondrial	ETFA	1200100000	1228200000	1151100000	533140000	149500000	362470000	547130000	216970000	910700000
P13807	Glycogen [starch] synthase, muscle	GYS1	0	0	0	0	0	19742000	24512000	237040000	25462000
P13861;P31323	cAMP-dependent protein kinase type II-alpha regulatory subunit	PRKAR2A	0	50666000	34050000	35581000	34081000	0	46996000	39816000	64503000
P13928	Annexin A8	ANXA8	177640000	94537000	73934000	89888000	69966000	763300000	1338000000	421500000	2652500000
P13984	General transcription factor IIF subunit 2	GTF2F2	0	0	0	0	0	0	0	0	0
P13987	CD59 glycoprotein	CD59	428270000	592210000	839030000	1226900000	1055500000	629760000	598240000	49383000	0
P14174	Macrophage migration inhibitory factor	MIF	425980000	347560000	241030000	204210000	196310000	790380000	1385400000	489370000	2434800000
P14314	Glucosidase 2 subunit beta	PRKCSH	354470000	248190000	255880000	377790000	482240000	388660000	737970000	124360000	812560000
P14324	Farnesyl pyrophosphate synthase	FDPS	0	0	0	0	0	75717000	171210000	55365000	405720000
P14373	Zinc finger protein RFP	TRIM27	0	0	0	0	0	0	0	0	0
P14406	Cytochrome c oxidase subunit 7A2, mitochondrial	COX7A2	793290000	933370000	1087600000	923340000	499640000	194820000	222620000	0	0
P14550	Alcohol dehydrogenase [NADP(+)]	AKR1A1	100240000	53186000	50166000	35049000	20564000	542200000	965560000	156870000	2122200000
P14618	Pyruvate kinase PKM	PKM	11394000000	8921000000	9000100000	9059300000	9436200000	15972000000	22836000000	13820000000	40704000000
P14635	G2/mitotic-specific cyclin-B1	CCNB1	0	0	0	0	0	0	0	0	0
P14649	Myosin light chain 6B	MYL6B	0	0	0	0	0	0	0	0	0
P63162;P14678	Small nuclear ribonucleoprotein-associated protein N;Small nuclear ribonucleoprotein-associated proteins B and B	SNRPN;SNRPB	282690000	155760000	112220000	107000000	172600000	368560000	226660000	718390000	192830000
P14735	Insulin-degrading enzyme	IDE	0	0	0	0	0	0	0	0	42174000
P14854	Cytochrome c oxidase subunit 6B1	COX6B1	1359900000	1694800000	1895200000	1732700000	1255400000	434260000	638810000	0	0
P14859;Q9UKI9;P09086	POU domain, class 2, transcription factor 1;POU domain, class 2, transcription factor 3;POU domain, class 2, transcription factor 2	POU2F1;POU2F3;POU2F2	17916000	0	0	0	0	0	0	0	0
P14866	Heterogeneous nuclear ribonucleoprotein L	HNRNPL	1110000000	556330000	371050000	334090000	610880000	900040000	576570000	795060000	124750000
P14868	Aspartate--tRNA ligase, cytoplasmic	DARS	212270000	127300000	102860000	148090000	160770000	380710000	319250000	1355000000	585490000
P14902	Indoleamine 2,3-dioxygenase 1	IDO1	0	0	0	0	0	0	0	0	0
P14923	Junction plakoglobin	JUP	4857100000	6249200000	7510700000	8562100000	7584700000	3901000000	3524700000	665230000	333960000
P14927	Cytochrome b-c1 complex subunit 7	UQCRB	333440000	353020000	482400000	401720000	257410000	111340000	127360000	0	0
P15090;P02689	Fatty acid-binding protein, adipocyte	FABP4	0	0	0	0	0	0	0	0	0
P15104	Glutamine synthetase	GLUL	42405000	0	16712000	23654000	25175000	163930000	350150000	229860000	921570000
P15121;C9JRZ8	Aldose reductase	AKR1B1	41885000	0	0	0	0	307970000	460590000	150250000	820340000
P15151	Poliovirus receptor	PVR	0	0	22385000	0	28342000	0	0	0	0
P15153	Ras-related C3 botulinum toxin substrate 2	RAC2	0	0	0	0	0	0	0	0	0
P15170	Eukaryotic peptide chain release factor GTP-binding subunit ERF3A	GSPT1	139910000	104000000	52461000	44673000	102110000	94550000	166840000	103270000	234870000
P15260	Interferon gamma receptor 1	IFNGR1	0	0	0	0	0	0	0	0	0
P15311	Ezrin	EZR	4597500000	5802200000	7411000000	9379200000	9234800000	5257100000	5271400000	3691600000	2213800000
P15313	V-type proton ATPase subunit B, kidney isoform	ATP6V1B1	35151000	35392000	47230000	121910000	289160000	294330000	242480000	56073000	218360000
P15374	Ubiquitin carboxyl-terminal hydrolase isozyme L3	UCHL3	24674000	21749000	0	27910000	20327000	102400000	169090000	36027000	345450000
P15407	Fos-related antigen 1	FOSL1	0	0	0	0	0	0	0	0	0
P15408	Fos-related antigen 2	FOSL2	0	0	0	0	0	0	0	0	0
P15428	15-hydroxyprostaglandin dehydrogenase [NAD(+)]	HPGD	24226000	30033000	28707000	0	0	20474000	23516000	18323000	44969000
P15529	Membrane cofactor protein	CD46	41225000	58825000	73823000	87455000	83444000	45114000	51424000	0	0
P15531	Nucleoside diphosphate kinase A	NME1	0	0	32001000	0	0	0	62031000	0	74812000
P15559	NAD(P)H dehydrogenase [quinone] 1	NQO1	38677000	0	0	0	0	130960000	176850000	71036000	585960000
P15586	N-acetylglucosamine-6-sulfatase	GNS	0	0	0	0	0	0	0	0	0
P15735	Phosphorylase b kinase gamma catalytic chain, liver/testis isoform	PHKG2	0	0	0	0	0	0	0	0	0
P15812	T-cell surface glycoprotein CD1e, membrane-associated;T-cell surface glycoprotein CD1e, soluble	CD1E	0	0	0	0	0	0	0	0	0
P15880	40S ribosomal protein S2	RPS2	333640000	401190000	391600000	411930000	330620000	454550000	248570000	1822500000	624250000
P15924	Desmoplakin	DSP	4935300000	4587700000	3656100000	2652200000	1576200000	790750000	358860000	600270000	0
P15927	Replication protein A 32 kDa subunit	RPA2	41744000	0	50908000	47702000	60238000	60710000	82234000	35971000	93684000
P15941	Mucin-1;Mucin-1 subunit alpha;Mucin-1 subunit beta	MUC1	0	0	0	0	0	57334000	29728000	0	0
P15954	Cytochrome c oxidase subunit 7C, mitochondrial	COX7C	162590000	285600000	312770000	311930000	242520000	94072000	168540000	0	0
P16070	CD44 antigen	CD44	130760000	193450000	294230000	362700000	347130000	213730000	154790000	0	0
P16083	Ribosyldihydronicotinamide dehydrogenase [quinone]	NQO2	0	0	0	0	0	0	0	0	20839000
Q96QV6;P16104	Histone H2A type 1-A;Histone H2AX	HIST1H2AA;H2AFX	851640000	398760000	446170000	270710000	166390000	57178000	0	0	0
P16144	Integrin beta-4	ITGB4	2479900000	3467700000	4535400000	6265200000	7155900000	4730800000	3933300000	274240000	18807000
P16152	Carbonyl reductase [NADPH] 1	CBR1	0	0	0	23274000	0	143120000	295590000	36312000	508890000
P16189;P30512;P30459;P10314	HLA class I histocompatibility antigen, A-31 alpha chain;HLA class I histocompatibility antigen, A-29 alpha chain;HLA class I histocompatibility antigen, A-74 alpha chain;HLA class I histocompatibility antigen, A-32 alpha chain	HLA-A	2179600000	2923900000	4448700000	5687300000	5762600000	3186800000	3138900000	308080000	23973000
P16219	Short-chain specific acyl-CoA dehydrogenase, mitochondrial	ACADS	0	0	0	0	0	0	0	0	0
P16220	Cyclic AMP-responsive element-binding protein 1	CREB1	0	0	0	0	0	0	0	0	0
P16278	Beta-galactosidase	GLB1	0	0	0	0	0	0	0	0	0
P16401	Histone H1.5	HIST1H1B	2180300000	1639600000	988950000	643350000	392130000	420760000	282940000	557390000	79518000
P16402	Histone H1.3	HIST1H1D	4012400000	2850900000	1771200000	1196700000	735420000	814170000	519110000	1147700000	298640000
P16403	Histone H1.2	HIST1H1C	1318400000	1013000000	610970000	304400000	280680000	335590000	202710000	422960000	0
P16422	Epithelial cell adhesion molecule	EPCAM	318720000	399760000	470020000	644320000	644540000	364870000	280240000	0	0
P16435	NADPH--cytochrome P450 reductase	POR	28940000	29256000	38131000	10438000	62278000	37145000	29149000	0	0
P16455	Methylated-DNA--protein-cysteine methyltransferase	MGMT	14514000	0	0	0	0	0	0	17974000	0
P16615;Q93084	Sarcoplasmic/endoplasmic reticulum calcium ATPase 2	ATP2A2	718800000	737030000	786740000	1062700000	1578500000	1203000000	924460000	25596000	0
P16930	Fumarylacetoacetase	FAH	0	0	0	0	0	0	0	0	0
P16949	Stathmin	STMN1	0	0	0	0	0	0	126220000	0	158110000
P16989	Y-box-binding protein 3	YBX3	465640000	415280000	432880000	452920000	465950000	585780000	442730000	1060100000	400270000
P17028	Zinc finger protein 24	ZNF24	0	0	0	0	0	0	0	0	0
P17066;P48741	Heat shock 70 kDa protein 6;Putative heat shock 70 kDa protein 7	HSPA6;HSPA7	0	0	0	0	0	0	801100000	0	1877800000
P17096	High mobility group protein HMG-I/HMG-Y	HMGA1	260190000	288520000	292050000	189540000	170500000	78837000	95408000	43909000	0
P17152	Transmembrane protein 11, mitochondrial	TMEM11	38039000	48972000	58567000	47003000	25747000	0	0	0	0
P17174	Aspartate aminotransferase, cytoplasmic	GOT1	12117000	0	7185900	0	0	510580000	800480000	150750000	1716700000
P17275	Transcription factor jun-B	JUNB	32781000	0	0	0	0	0	0	0	0
P17301	Integrin alpha-2	ITGA2	563690000	809000000	1227800000	1540900000	1740300000	805630000	717290000	20671000	0
P17480	Nucleolar transcription factor 1	UBTF	212580000	179140000	86760000	58303000	31569000	0	0	0	0
P17535	Transcription factor jun-D	JUND	0	0	0	0	0	0	0	0	0
P17568	NADH dehydrogenase [ubiquinone] 1 beta subcomplex subunit 7	NDUFB7	54257000	62969000	75205000	57198000	38116000	0	0	0	0
P17612;P22694;P22612	cAMP-dependent protein kinase catalytic subunit alpha;cAMP-dependent protein kinase catalytic subunit beta	PRKACA;PRKACB	0	0	0	0	0	0	0	0	0
P17655	Calpain-2 catalytic subunit	CAPN2	291060000	297240000	265590000	232220000	283000000	203430000	300240000	137050000	412710000
P17676	CCAAT/enhancer-binding protein beta	CEBPB	0	0	0	0	0	0	0	0	0
P17706	Tyrosine-protein phosphatase non-receptor type 2	PTPN2	0	0	0	0	0	0	0	0	0
P17812	CTP synthase 1	CTPS1	0	0	0	0	0	0	0	0	0
P17844	Probable ATP-dependent RNA helicase DDX5	DDX5	322450000	173060000	161060000	147580000	195680000	321730000	168250000	581140000	108190000
P17858	ATP-dependent 6-phosphofructokinase, liver type	PFKL	0	10571000	0	0	0	63791000	120720000	306160000	224890000
P17900	Ganglioside GM2 activator;Ganglioside GM2 activator isoform short	GM2A	0	0	0	0	0	0	0	0	0
P17931	Galectin-3	LGALS3	792710000	1051400000	1360300000	1703400000	2277900000	1497200000	1669100000	518800000	247300000
P17936	Insulin-like growth factor-binding protein 3	IGFBP3	25952000	0	26863000	32703000	45903000	56669000	62664000	31284000	0
P17980	26S protease regulatory subunit 6A	PSMC3	56425000	31134000	0	35157000	58702000	214260000	190380000	1390600000	480890000
P17987	T-complex protein 1 subunit alpha	TCP1	580790000	599300000	570940000	606200000	576350000	837960000	849150000	2080900000	898420000
P18031	Tyrosine-protein phosphatase non-receptor type 1	PTPN1	43839000	40259000	67472000	84309000	140490000	77756000	53551000	0	0
P18077	60S ribosomal protein L35a	RPL35A	147160000	204670000	264020000	291360000	324770000	340230000	146830000	518180000	0
P18084	Integrin beta-5	ITGB5	0	0	0	0	21551000	0	0	0	0
P18085	ADP-ribosylation factor 4	ARF4	0	0	0	0	0	24267000	27670000	0	0
P18124	60S ribosomal protein L7	RPL7	643580000	815690000	894750000	959800000	762100000	869310000	380630000	912590000	230320000
P18206	Vinculin	VCL	501910000	464330000	462080000	511390000	416040000	535360000	903840000	353600000	1254600000
P18283	Glutathione peroxidase 2	GPX2	0	48886000	0	0	0	77640000	132580000	31962000	255560000
P18433;P23469	Receptor-type tyrosine-protein phosphatase alpha	PTPRA	0	0	18686000	26415000	25294000	0	0	0	0
P18440	Arylamine N-acetyltransferase 1	NAT1	0	0	0	0	0	0	0	0	0
P18510	Interleukin-1 receptor antagonist protein	IL1RN	0	0	0	0	0	76908000	130280000	0	246330000
P18564	Integrin beta-6	ITGB6	47555000	0	92328000	157850000	287220000	177150000	160120000	0	0
P18583	Protein SON	SON	36974000	0	0	0	0	0	0	29847000	0
P18615	Negative elongation factor E	NELFE	0	0	0	0	0	17872000	36066000	229470000	47335000
P18621	60S ribosomal protein L17	RPL17	673210000	831710000	1035100000	1130500000	1244000000	1919700000	1167400000	2894500000	372260000
P18669;Q8N0Y7;P15259	Phosphoglycerate mutase 1	PGAM1	284960000	202270000	157740000	174520000	185470000	1237000000	2175000000	584730000	5207000000
P18754	Regulator of chromosome condensation	RCC1	481970000	203360000	144160000	65032000	35506000	0	0	0	0
P18827	Syndecan-1	SDC1	0	0	48853000	56266000	0	0	0	0	0
P18846	Cyclic AMP-dependent transcription factor ATF-1	ATF1	0	0	0	0	0	0	0	0	0
P18858	DNA ligase 1	LIG1	0	0	0	0	0	0	0	0	0
P18859	ATP synthase-coupling factor 6, mitochondrial	ATP5J	381950000	472400000	648500000	452980000	340970000	60737000	96218000	0	0
P18887	DNA repair protein XRCC1	XRCC1	26093000	0	0	0	0	0	0	0	0
P19013;CON__P19013	Keratin, type II cytoskeletal 4	KRT4	17922000000	12869000000	9606600000	7541500000	7590300000	6550300000	3210900000	6659400000	1702500000
P19022	Cadherin-2	CDH2	0	0	0	0	0	0	0	0	0
P19174	1-phosphatidylinositol 4,5-bisphosphate phosphodiesterase gamma-1	PLCG1	0	0	0	0	0	0	0	0	0
P19224;Q9HAW9;Q9HAW8;Q9HAW7;O60656;P22309;P35504;P35503;P22310	UDP-glucuronosyltransferase 1-6	UGT1A6	0	23078000	26403000	34791000	45249000	0	0	0	0
P19256	Lymphocyte function-associated antigen 3	CD58	0	19873000	0	23093000	23592000	0	0	0	0
P19338	Nucleolin	NCL	2492900000	1938400000	1688000000	1721500000	2299500000	4208100000	4904700000	4967400000	4514100000
P19367;Q2TB90;P52790	Hexokinase-1	HK1	317470000	434290000	556150000	386120000	259530000	196940000	173810000	0	152920000
P19387	DNA-directed RNA polymerase II subunit RPB3	POLR2C	0	0	0	0	0	0	0	48620000	0
P19388	DNA-directed RNA polymerases I, II, and III subunit RPABC1	POLR2E	0	0	0	0	0	0	0	0	0
P19404	NADH dehydrogenase [ubiquinone] flavoprotein 2, mitochondrial	NDUFV2	132840000	173530000	233970000	167090000	129850000	0	32234000	0	0
P19447	TFIIH basal transcription factor complex helicase XPB subunit	ERCC3	0	0	0	0	0	0	0	9103600	0
P19474	E3 ubiquitin-protein ligase TRIM21	TRIM21	0	0	0	0	0	0	0	0	35229000
P19525	Interferon-induced, double-stranded RNA-activated protein kinase	EIF2AK2	119520000	143300000	134220000	143670000	142560000	171930000	87122000	292480000	0
P19623	Spermidine synthase	SRM	0	0	0	0	0	0	75630000	0	145160000
P19634	Sodium/hydrogen exchanger 1	SLC9A1	42111000	54806000	61072000	60454000	60125000	39249000	0	0	0
P19784	Casein kinase II subunit alpha	CSNK2A2	0	0	0	0	0	0	38490000	20727000	71603000
P19793;P48443;P28702	Retinoic acid receptor RXR-alpha	RXRA	24298000	19308000	17234000	0	0	0	0	0	0
P19801	Amiloride-sensitive amine oxidase [copper-containing]	AOC1	0	0	0	0	21591000	0	0	27687000	0
P19838	Nuclear factor NF-kappa-B p105 subunit;Nuclear factor NF-kappa-B p50 subunit	NFKB1	0	29385000	29131000	23394000	26692000	0	0	0	32090000
P19971	Thymidine phosphorylase	TYMP	0	0	0	0	0	59023000	133620000	26068000	335960000
P20020	Plasma membrane calcium-transporting ATPase 1	ATP2B1	54975000	64466000	88804000	108960000	114580000	47140000	0	0	0
P20042	Eukaryotic translation initiation factor 2 subunit 2	EIF2S2	137870000	148880000	146870000	158240000	155080000	293570000	153460000	669340000	135980000
P20073	Annexin A7	ANXA7	195100000	210150000	202430000	179160000	176740000	175320000	212580000	119590000	248590000
P20248	Cyclin-A2	CCNA2	0	0	0	0	0	0	0	0	0
P20290	Transcription factor BTF3	BTF3	144960000	112480000	126940000	137610000	181490000	171990000	270520000	307420000	233420000
P20338	Ras-related protein Rab-4A	RAB4A	0	0	0	0	17310000	0	0	0	0
P20339	Ras-related protein Rab-5A	RAB5A	16706000	15861000	21564000	23075000	19836000	0	0	0	0
P20340;Q9NRW1	Ras-related protein Rab-6A	RAB6A	180350000	182200000	193140000	245290000	334270000	270290000	198210000	96833000	0
P20585	DNA mismatch repair protein Msh3	MSH3	0	0	0	0	0	0	0	0	0
P20618	Proteasome subunit beta type-1	PSMB1	47552000	27790000	41208000	47523000	14611000	300890000	357420000	1448000000	424740000
P20645	Cation-dependent mannose-6-phosphate receptor	M6PR	37923000	56933000	57947000	83060000	179870000	204800000	97799000	39618000	0
P20674	Cytochrome c oxidase subunit 5A, mitochondrial	COX5A	1805900000	2241100000	2822600000	2387000000	1750000000	494230000	795130000	0	0
P20700	Lamin-B1	LMNB1	2397100000	1323000000	507300000	255120000	129640000	0	16148000	0	0
P20810	Calpastatin	CAST	403510000	308320000	260050000	251760000	307000000	568610000	756390000	876240000	813090000
P20839	Inosine-5-monophosphate dehydrogenase 1	IMPDH1	0	0	0	0	0	0	0	36530000	0
P20936	Ras GTPase-activating protein 1	RASA1	0	0	0	0	0	0	0	0	0
P20962	Parathymosin	PTMS	0	0	0	0	0	0	0	0	211970000
P21127;Q9UQ88	Cyclin-dependent kinase 11B;Cyclin-dependent kinase 11A	CDK11B;CDK11A	0	0	0	0	0	0	0	0	30642000
P21281	V-type proton ATPase subunit B, brain isoform	ATP6V1B2	22106000	28922000	0	54300000	80760000	63834000	72905000	0	69174000
P21283	V-type proton ATPase subunit C 1	ATP6V1C1	0	0	0	0	30774000	0	0	16657000	0
P21291	Cysteine and glycine-rich protein 1	CSRP1	258270000	376720000	465630000	597870000	560810000	227750000	261610000	308500000	136130000
P21333	Filamin-A	FLNA	2904500000	3210900000	3502600000	3906400000	3158100000	2293100000	2862800000	2580800000	2955400000
P21359	Neurofibromin;Neurofibromin truncated	NF1	0	0	0	0	0	0	0	0	0
P21397	Amine oxidase [flavin-containing] A	MAOA	412900000	529130000	700120000	444530000	333070000	186880000	56273000	0	0
P21399	Cytoplasmic aconitate hydratase	ACO1	0	0	0	0	0	0	0	0	0
P21580	Tumor necrosis factor alpha-induced protein 3;A20p50;A20p37	TNFAIP3	0	0	0	0	0	0	0	0	0
P21589	5-nucleotidase	NT5E	0	0	0	27660000	58312000	0	0	0	0
P21796	Voltage-dependent anion-selective channel protein 1	VDAC1	2053300000	2892100000	3388800000	2798900000	2354400000	934910000	561350000	73781000	21195000
P21912	Succinate dehydrogenase [ubiquinone] iron-sulfur subunit, mitochondrial	SDHB	361470000	410050000	445590000	379280000	277490000	97840000	89086000	0	0
P21926	CD9 antigen	CD9	1004500000	1231800000	1842600000	2430400000	3030300000	1687600000	1411600000	412140000	0
P21953	2-oxoisovalerate dehydrogenase subunit beta, mitochondrial	BCKDHB	0	0	0	0	0	0	0	0	0
P21964	Catechol O-methyltransferase	COMT	404500000	359390000	368190000	476590000	758920000	775160000	1197800000	357970000	1267100000
P21980	Protein-glutamine gamma-glutamyltransferase 2	TGM2	0	0	0	0	0	0	0	0	0
P22059;Q969R2	Oxysterol-binding protein 1	OSBP	29945000	38945000	39545000	32459000	34267000	40010000	0	0	50494000
P22061	Protein-L-isoaspartate(D-aspartate) O-methyltransferase	PCMT1	101320000	82417000	76610000	47088000	82099000	179970000	257380000	82284000	352410000
P22087	rRNA 2-O-methyltransferase fibrillarin	FBL	168810000	116250000	76673000	0	58954000	217650000	43927000	321370000	0
P22102	Trifunctional purine biosynthetic protein adenosine-3;Phosphoribosylamine--glycine ligase;Phosphoribosylformylglycinamidine cyclo-ligase;Phosphoribosylglycinamide formyltransferase	GART	156190000	127640000	145710000	132930000	119970000	179960000	247520000	48855000	474150000
P22223	Cadherin-3	CDH3	37882000	39246000	63166000	60973000	52102000	0	51300000	0	0
P22234	Multifunctional protein ADE2;Phosphoribosylaminoimidazole-succinocarboxamide synthase;Phosphoribosylaminoimidazole carboxylase	PAICS	144550000	120530000	99458000	93984000	114680000	108400000	200090000	149230000	421810000
P22307	Non-specific lipid-transfer protein	SCP2	178700000	131680000	207230000	348510000	493730000	107230000	235240000	0	95736000
P22314	Ubiquitin-like modifier-activating enzyme 1	UBA1	706420000	519830000	485630000	492250000	496250000	1686200000	2778600000	1049400000	5786500000
P22392	Nucleoside diphosphate kinase B	NME2	540800000	487940000	523860000	474830000	391430000	908050000	1561000000	662450000	1578500000
P22528	Cornifin-B	SPRR1B	0	0	0	0	0	0	0	0	0
P22570	NADPH:adrenodoxin oxidoreductase, mitochondrial	FDXR	278070000	312790000	322610000	99682000	19232000	35977000	20810000	30543000	100820000
P22626	Heterogeneous nuclear ribonucleoproteins A2/B1	HNRNPA2B1	7948500000	3994500000	2709500000	2408800000	4231200000	6149800000	4585700000	6421300000	1596900000
P22670	MHC class II regulatory factor RFX1	RFX1	0	0	0	0	0	0	0	0	0
P22676	Calretinin	CALB2	0	0	0	0	0	0	0	0	0
P22695	Cytochrome b-c1 complex subunit 2, mitochondrial	UQCRC2	821990000	999430000	1241200000	1026500000	703320000	208500000	207730000	0	0
P22735	Protein-glutamine gamma-glutamyltransferase K	TGM1	29256000	50907000	66119000	88774000	81997000	0	0	0	0
P22830	Ferrochelatase, mitochondrial	FECH	30380000	38491000	36001000	0	0	0	0	0	0
P23025	DNA repair protein complementing XP-A cells	XPA	0	0	0	0	0	0	0	0	0
P23142;CON__ENSEMBL:ENSBTAP00000016046	Fibulin-1	FBLN1	0	0	0	31143000	46842000	0	0	0	0
P23193;Q15560	Transcription elongation factor A protein 1	TCEA1	51383000	37421000	29582000	29423000	36744000	64051000	60431000	105620000	155430000
P23229	Integrin alpha-6;Integrin alpha-6 heavy chain;Integrin alpha-6 light chain;Processed integrin alpha-6	ITGA6	1090800000	1411900000	1805300000	2391000000	3202200000	1999100000	1589300000	207880000	0
P23246	Splicing factor, proline- and glutamine-rich	SFPQ	1922200000	912680000	741520000	712010000	1219100000	1698100000	1064900000	1511800000	69345000
P23258;Q9NRH3	Tubulin gamma-1 chain;Tubulin gamma-2 chain	TUBG1;TUBG2	45095000	55287000	45083000	51515000	28678000	75603000	0	60710000	0
P23284	Peptidyl-prolyl cis-trans isomerase B	PPIB	1677300000	1364000000	1451200000	1389000000	1744800000	1136700000	1019100000	1011500000	443640000
P23368;Q16798	NAD-dependent malic enzyme, mitochondrial	ME2	42723000	57913000	58943000	0	0	0	0	31881000	0
P23381	Tryptophan--tRNA ligase, cytoplasmic;T1-TrpRS;T2-TrpRS	WARS	157010000	118680000	76230000	89422000	118440000	268030000	519440000	307050000	1103400000
P23396	40S ribosomal protein S3	RPS3	661890000	626450000	649620000	658550000	507910000	758580000	450230000	2696700000	595320000
P23434	Glycine cleavage system H protein, mitochondrial	GCSH	51303000	65458000	57284000	0	0	22973000	39419000	0	0
P23458	Tyrosine-protein kinase JAK1	JAK1	0	0	0	0	15996000	0	0	0	0
P23497	Nuclear autoantigen Sp-100	SP100	0	0	0	0	0	0	0	0	34431000
P23508	Colorectal mutant cancer protein	MCC	0	0	0	0	0	0	0	0	0
P23511	Nuclear transcription factor Y subunit alpha	NFYA	0	0	0	0	0	0	0	0	0
P23526	Adenosylhomocysteinase	AHCY	114330000	42158000	54687000	0	39311000	664290000	1243800000	472310000	3391000000
P23528	Cofilin-1	CFL1	3098800000	3108500000	4305100000	4898500000	4940800000	4996100000	8542100000	2979500000	10268000000
P23588	Eukaryotic translation initiation factor 4B	EIF4B	51828000	51878000	64269000	76533000	78216000	179960000	208160000	303170000	187290000
P23634	Plasma membrane calcium-transporting ATPase 4	ATP2B4	347650000	510430000	808340000	1052300000	1050600000	467060000	418620000	0	0
P23743	Diacylglycerol kinase alpha	DGKA	54828000	55370000	55452000	50003000	46051000	0	0	38126000	46350000
P23786	Carnitine O-palmitoyltransferase 2, mitochondrial	CPT2	90164000	182270000	111380000	64443000	21549000	0	0	32092000	0
P23919	Thymidylate kinase	DTYMK	0	23171000	15101000	0	0	19160000	32246000	0	80155000
P23921	Ribonucleoside-diphosphate reductase large subunit	RRM1	0	0	0	0	0	0	0	0	0
P24386	Rab proteins geranylgeranyltransferase component A 1	CHM	0	0	0	0	0	0	0	0	0
P24534	Elongation factor 1-beta	EEF1B2	2420400000	2442700000	2074900000	1508200000	1359000000	1240600000	862460000	1356100000	250200000
P24539	ATP synthase F(0) complex subunit B1, mitochondrial	ATP5F1	857100000	1137700000	1464300000	1203900000	772290000	329100000	297550000	0	0
P24592	Insulin-like growth factor-binding protein 6	IGFBP6	0	0	0	0	0	0	0	0	0
P24666	Low molecular weight phosphotyrosine protein phosphatase	ACP1	0	44105000	0	0	0	46059000	78924000	0	158140000
P24752	Acetyl-CoA acetyltransferase, mitochondrial	ACAT1	473360000	545630000	598010000	224680000	37635000	170940000	254130000	222190000	536440000
P24844	Myosin regulatory light polypeptide 9	MYL9	0	0	0	0	0	0	0	0	0
P24928	DNA-directed RNA polymerase II subunit RPB1	POLR2A	0	0	0	0	0	0	0	0	0
P24941	Cyclin-dependent kinase 2	CDK2	0	0	0	0	0	0	0	0	0
P25098;P35626	Beta-adrenergic receptor kinase 1	ADRBK1	0	0	0	0	0	0	0	0	0
P25106	Atypical chemokine receptor 3	ACKR3	0	0	0	0	0	0	0	0	0
P25205	DNA replication licensing factor MCM3	MCM3	76252000	63723000	68105000	40655000	57532000	177820000	121700000	619530000	179050000
P25325	3-mercaptopyruvate sulfurtransferase	MPST	0	0	0	0	0	0	0	0	727730000
P25398	40S ribosomal protein S12	RPS12	1192100000	1092500000	1178000000	1185200000	1446300000	2145800000	1993500000	5180100000	1795900000
P25445	Tumor necrosis factor receptor superfamily member 6	FAS	0	0	0	0	0	0	0	0	0
P25490;O15391;Q96MM3	Transcriptional repressor protein YY1;Transcription factor YY2	YY1;YY2	43329000	0	37859000	0	0	0	0	0	0
P25685	DnaJ homolog subfamily B member 1	DNAJB1	239660000	190870000	196320000	194270000	316950000	151690000	259020000	249880000	96615000
P25686	DnaJ homolog subfamily B member 2	DNAJB2	0	0	0	0	0	0	0	0	0
P25705	ATP synthase subunit alpha, mitochondrial	ATP5A1	10293000000	14385000000	15537000000	13617000000	8746000000	3169000000	2989500000	748190000	338490000
P25774	Cathepsin S	CTSS	0	0	0	0	0	0	0	0	17779000
P25786	Proteasome subunit alpha type-1	PSMA1	39012000	0	21031000	27265000	12425000	393000000	584370000	2120000000	804040000
P25787	Proteasome subunit alpha type-2	PSMA2	199780000	118110000	72778000	123880000	158370000	513910000	595300000	1968500000	792450000
P25788	Proteasome subunit alpha type-3	PSMA3	18841000	16371000	28306000	37231000	43913000	297750000	418250000	1184000000	879790000
P25789	Proteasome subunit alpha type-4	PSMA4	183090000	20868000	92888000	86536000	100210000	245380000	302050000	1294800000	462160000
P25815	Protein S100-P	S100P	0	0	0	0	0	87934000	150640000	72671000	243710000
P26006	Integrin alpha-3;Integrin alpha-3 heavy chain;Integrin alpha-3 light chain	ITGA3	295270000	379080000	577010000	828890000	976290000	545820000	468570000	73665000	0
P26038	Moesin	MSN	1361400000	1690000000	2158700000	3197200000	3331100000	2098000000	2305500000	1445300000	1287900000
P26196	Probable ATP-dependent RNA helicase DDX6	DDX6	160130000	162830000	230260000	232630000	247680000	296560000	197080000	392340000	66975000
P26232	Catenin alpha-2	CTNNA2	194280000	222030000	0	0	311790000	148240000	0	0	38706000
P26358	DNA (cytosine-5)-methyltransferase 1	DNMT1	0	0	0	0	0	0	0	0	0
P26368	Splicing factor U2AF 65 kDa subunit	U2AF2	198230000	80049000	117350000	86910000	134530000	211030000	209450000	284070000	230390000
P26373	60S ribosomal protein L13	RPL13	901300000	1139900000	1195000000	1245900000	1447400000	2334000000	1198500000	3366400000	478220000
P26440	Isovaleryl-CoA dehydrogenase, mitochondrial	IVD	30464000	39352000	0	0	0	0	0	0	46084000
P26447	Protein S100-A4	S100A4	0	0	0	0	0	82803000	172320000	55841000	339620000
P26572	Alpha-1,3-mannosyl-glycoprotein 2-beta-N-acetylglucosaminyltransferase	MGAT1	0	12205000	0	0	15189000	0	0	0	0
P26583	High mobility group protein B2	HMGB2	912390000	864710000	628770000	362490000	259510000	233240000	209660000	150820000	43872000
P26599	Polypyrimidine tract-binding protein 1	PTBP1	1328400000	846000000	622660000	573800000	871470000	1156500000	881730000	1094700000	253480000
P26639	Threonine--tRNA ligase, cytoplasmic	TARS	294340000	208130000	143380000	112270000	72502000	281560000	341280000	227860000	725710000
P26640	Valine--tRNA ligase	VARS	87470000	74200000	80596000	65019000	48093000	58384000	53909000	62882000	60235000
P26641	Elongation factor 1-gamma	EEF1G	5374200000	5597900000	4604200000	3575900000	3113500000	2803200000	1940900000	2796000000	939300000
P26885	Peptidyl-prolyl cis-trans isomerase FKBP2	FKBP2	71396000	56705000	59951000	66749000	88350000	80656000	90225000	42454000	55942000
P27105	Erythrocyte band 7 integral membrane protein	STOM	0	0	0	0	0	0	0	0	0
P27144	Adenylate kinase 4, mitochondrial	AK4	335570000	342710000	407500000	239480000	109190000	63827000	57583000	27436000	73605000
P27216	Annexin A13	ANXA13	0	0	0	0	0	0	0	0	0
P27348	14-3-3 protein theta	YWHAQ	446400000	418970000	454150000	457560000	432010000	536020000	695490000	375100000	1320400000
P27361	Mitogen-activated protein kinase 3	MAPK3	0	0	0	0	0	0	0	0	0
P27448	MAP/microtubule affinity-regulating kinase 3	MARK3	0	0	0	0	0	0	0	0	0
P27635;Q96L21	60S ribosomal protein L10	RPL10	584270000	816240000	851290000	920420000	669500000	1056900000	373750000	1907900000	96638000
P27694	Replication protein A 70 kDa DNA-binding subunit;Replication protein A 70 kDa DNA-binding subunit, N-terminally processed	RPA1	92504000	91543000	88756000	42570000	69148000	86672000	119170000	69382000	216050000
P27695	DNA-(apurinic or apyrimidinic site) lyase;DNA-(apurinic or apyrimidinic site) lyase, mitochondrial	APEX1	459710000	430440000	350780000	281250000	242500000	458890000	396880000	697470000	450650000
P27708	CAD protein;Glutamine-dependent carbamoyl-phosphate synthase;Aspartate carbamoyltransferase;Dihydroorotase	CAD	32132000	66672000	84939000	89594000	70581000	205710000	85197000	941160000	76279000
P27797	Calreticulin	CALR	1052300000	691510000	857720000	1325700000	1620300000	1198500000	1830000000	412480000	1867800000
P27816	Microtubule-associated protein 4	MAP4	64158000	99535000	108890000	116760000	149890000	320000000	193270000	906320000	164810000
P27824	Calnexin	CANX	1085500000	939740000	1169900000	1654700000	2178400000	1441400000	1320300000	184660000	0
P28062	Proteasome subunit beta type-8	PSMB8	69956000	55044000	49468000	38574000	59604000	199730000	245930000	1013400000	419760000
P28065	Proteasome subunit beta type-9	PSMB9	52975000	30031000	0	0	0	173210000	289010000	733450000	748530000
P28066	Proteasome subunit alpha type-5	PSMA5	163920000	129190000	115430000	126140000	153460000	491670000	923160000	1959800000	1040900000
P28070	Proteasome subunit beta type-4	PSMB4	22033000	0	43342000	0	70953000	191040000	290510000	860720000	262830000
P28072	Proteasome subunit beta type-6	PSMB6	28135000	21226000	0	0	25116000	129670000	221490000	655740000	406030000
P28074	Proteasome subunit beta type-5	PSMB5	0	0	0	0	0	55661000	74671000	346550000	202050000
P28288	ATP-binding cassette sub-family D member 3	ABCD3	43318000	64955000	79827000	157040000	192520000	83614000	0	0	0
P28331	NADH-ubiquinone oxidoreductase 75 kDa subunit, mitochondrial	NDUFS1	583250000	762610000	968630000	835870000	542760000	141900000	91143000	0	0
P28340	DNA polymerase delta catalytic subunit	POLD1	0	0	0	0	0	0	0	35010000	0
P28347;Q15561;Q99594;Q15562	Transcriptional enhancer factor TEF-1;Transcriptional enhancer factor TEF-3;Transcriptional enhancer factor TEF-5;Transcriptional enhancer factor TEF-4	TEAD1;TEAD4;TEAD3;TEAD2	0	0	0	0	0	0	0	0	0
P28370	Probable global transcription activator SNF2L1	SMARCA1	0	0	0	0	0	0	0	0	0
P28482;P31152;Q16659	Mitogen-activated protein kinase 1	MAPK1	84138000	102970000	91261000	78208000	59337000	121540000	123890000	188700000	169070000
P28715	DNA repair protein complementing XP-G cells	ERCC5	0	0	0	0	0	0	0	0	0
P28799	Granulins;Acrogranin;Paragranulin;Granulin-1;Granulin-2;Granulin-3;Granulin-4;Granulin-5;Granulin-6;Granulin-7	GRN	103870000	103350000	84003000	103140000	98664000	136440000	105720000	93494000	117440000
P28838	Cytosol aminopeptidase	LAP3	0	0	24680000	0	0	30861000	86428000	0	272420000
P29034	Protein S100-A2	S100A2	111780000	77924000	59258000	86016000	77032000	238320000	357430000	150760000	422770000
P29083	General transcription factor IIE subunit 1	GTF2E1	0	0	0	0	0	0	0	0	0
P29084	Transcription initiation factor IIE subunit beta	GTF2E2	0	0	0	0	0	0	0	0	0
P29144	Tripeptidyl-peptidase 2	TPP2	0	0	0	0	0	342430000	22006000	1483200000	9579900
P29218	Inositol monophosphatase 1	IMPA1	16471000	22510000	16157000	17226000	0	13795000	0	14852000	40875000
P29323	Ephrin type-B receptor 2	EPHB2	35969000	67131000	85889000	140840000	140780000	53496000	55473000	0	0
P29350	Tyrosine-protein phosphatase non-receptor type 6	PTPN6	0	0	0	11304000	0	0	0	0	0
P29353;Q6S5L8	SHC-transforming protein 1	SHC1	26289000	29759000	25855000	24432000	19124000	0	0	18795000	0
P29372	DNA-3-methyladenine glycosylase	MPG	0	0	0	0	0	0	0	0	0
P29373;P29762	Cellular retinoic acid-binding protein 2	CRABP2	42753000	61757000	12870000	0	54950000	148310000	343180000	84276000	776060000
P29401	Transketolase	TKT	2141300000	1524800000	1240700000	1151200000	1285200000	4146000000	6482200000	3600000000	6168000000
P29466	Caspase-1;Caspase-1 subunit p20;Caspase-1 subunit p10	CASP1	0	0	29857000	0	0	18410000	46326000	0	94011000
P29558;Q6XE24	RNA-binding motif, single-stranded-interacting protein 1	RBMS1	0	0	0	0	0	0	0	0	0
P29590	Protein PML	PML	74866000	41032000	15136000	26562000	64273000	69946000	209020000	60851000	765780000
P29597	Non-receptor tyrosine-protein kinase TYK2	TYK2	0	0	0	0	0	0	0	0	0
P29692	Elongation factor 1-delta	EEF1D	3741200000	3434200000	3146000000	2345400000	2010500000	1997800000	1586000000	1928900000	644610000
P29803	Pyruvate dehydrogenase E1 component subunit alpha, testis-specific form, mitochondrial	PDHA2	0	0	0	0	0	0	0	0	0
P29966	Myristoylated alanine-rich C-kinase substrate	MARCKS	121910000	95815000	179340000	178880000	141890000	68553000	85237000	69822000	115230000
P29992	Guanine nucleotide-binding protein subunit alpha-11	GNA11	95718000	112910000	146330000	193420000	208990000	115320000	77796000	0	0
P30038	Delta-1-pyrroline-5-carboxylate dehydrogenase, mitochondrial	ALDH4A1	135440000	214020000	108920000	54184000	0	57586000	81337000	41107000	149290000
P30040	Endoplasmic reticulum resident protein 29	ERP29	189160000	124840000	128260000	180170000	226470000	215720000	276160000	96018000	223960000
P30041	Peroxiredoxin-6	PRDX6	248910000	168830000	197180000	145420000	137210000	817200000	1385900000	490410000	1569600000
P30043	Flavin reductase (NADPH)	BLVRB	0	0	0	0	0	56870000	105820000	50470000	229150000
P30044	Peroxiredoxin-5, mitochondrial	PRDX5	989030000	881360000	901720000	653790000	478180000	1919800000	3319600000	1102200000	4753000000
P30046;A6NHG4	D-dopachrome decarboxylase;D-dopachrome decarboxylase-like protein	DDT;DDTL	75860000	62116000	0	65349000	52277000	314990000	589800000	138230000	217900000
P30048	Thioredoxin-dependent peroxide reductase, mitochondrial	PRDX3	366250000	383930000	492130000	183820000	40918000	141430000	271420000	36548000	532520000
P30049	ATP synthase subunit delta, mitochondrial	ATP5D	427010000	533270000	674360000	537240000	436290000	147850000	0	0	0
P30050	60S ribosomal protein L12	RPL12	895490000	994230000	1146700000	1266300000	1129300000	1492100000	589370000	2095800000	207240000
P30084	Enoyl-CoA hydratase, mitochondrial	ECHS1	535220000	667700000	648450000	288460000	45332000	190820000	302530000	179440000	339250000
P30085	UMP-CMP kinase	CMPK1	0	0	0	0	0	197700000	377580000	114330000	864030000
P30086	Phosphatidylethanolamine-binding protein 1;Hippocampal cholinergic neurostimulating peptide	PEBP1	274580000	150390000	180670000	179600000	163070000	1046500000	2153000000	685730000	3135300000
P30101	Protein disulfide-isomerase A3	PDIA3	4642900000	3589000000	3620400000	4899800000	6642500000	5941200000	6739700000	2787800000	5529100000
P30153	Serine/threonine-protein phosphatase 2A 65 kDa regulatory subunit A alpha isoform	PPP2R1A	515280000	556000000	600640000	558030000	485300000	411460000	444880000	334050000	693630000
P30154	Serine/threonine-protein phosphatase 2A 65 kDa regulatory subunit A beta isoform	PPP2R1B	0	0	0	0	0	0	0	0	0
P30260	Cell division cycle protein 27 homolog	CDC27	0	0	0	0	0	0	0	0	0
P30405	Peptidyl-prolyl cis-trans isomerase F, mitochondrial	PPIF	156650000	187670000	129740000	86902000	0	81075000	40915000	81005000	0
P30419	Glycylpeptide N-tetradecanoyltransferase 1	NMT1	0	0	40721000	54091000	48183000	91823000	0	167750000	71835000
P30479	HLA class I histocompatibility antigen, B-41 alpha chain	HLA-B	346060000	430980000	623260000	807070000	851700000	533640000	478750000	88350000	0
P30486;Q31610	HLA class I histocompatibility antigen, B-48 alpha chain;HLA class I histocompatibility antigen, B-81 alpha chain	HLA-B	69935000	102390000	0	0	0	118990000	107500000	0	0
P30490	HLA class I histocompatibility antigen, B-52 alpha chain	HLA-B	111110000	143120000	191780000	292150000	276550000	175260000	107400000	0	0
P30491;P10319	HLA class I histocompatibility antigen, B-53 alpha chain;HLA class I histocompatibility antigen, B-58 alpha chain	HLA-B	711310000	883790000	1583300000	2155900000	2053000000	1232600000	1216700000	146000000	13414000
P30499	HLA class I histocompatibility antigen, Cw-1 alpha chain	HLA-C	0	0	0	0	14202000	0	0	0	0
P30508;P30510;Q29960;P30505;P30504;Q9TNN7	HLA class I histocompatibility antigen, Cw-12 alpha chain;HLA class I histocompatibility antigen, Cw-14 alpha chain;HLA class I histocompatibility antigen, Cw-16 alpha chain;HLA class I histocompatibility antigen, Cw-8 alpha chain;HLA class I histocompatibility antigen, Cw-4 alpha chain;HLA class I histocompatibility antigen, Cw-5 alpha chain	HLA-C	93377000	119180000	172220000	183490000	208380000	128040000	83266000	0	0
P30511	HLA class I histocompatibility antigen, alpha chain F	HLA-F	56437000	54641000	77954000	97668000	133150000	67927000	47420000	0	0
P30519	Heme oxygenase 2	HMOX2	86448000	51586000	72460000	108330000	182320000	142060000	107270000	0	0
P30520;Q8N142	Adenylosuccinate synthetase isozyme 2	ADSS	0	0	0	0	0	56325000	170730000	15686000	334110000
P30533	Alpha-2-macroglobulin receptor-associated protein	LRPAP1	0	0	0	0	0	0	0	0	0
P30536	Translocator protein	TSPO	251860000	261520000	589560000	397060000	356760000	171310000	129670000	29806000	0
P30566	Adenylosuccinate lyase	ADSL	0	0	0	0	0	33601000	43528000	32522000	65123000
P30622	CAP-Gly domain-containing linker protein 1	CLIP1	0	0	0	0	0	0	37909000	21592000	110110000
P30626	Sorcin	SRI	86164000	74523000	50444000	66128000	104610000	138650000	320510000	53769000	651770000
P30679	Guanine nucleotide-binding protein subunit alpha-15	GNA15	0	0	0	0	0	0	0	0	0
P30711	Glutathione S-transferase theta-1	GSTT1	0	0	0	0	0	0	0	0	28908000
P30740;O75830	Leukocyte elastase inhibitor	SERPINB1	46993000	25004000	39459000	42294000	57647000	484120000	629530000	140110000	668230000
P30825;P52569	High affinity cationic amino acid transporter 1	SLC7A1	27623000	40127000	56499000	78891000	99579000	65871000	0	0	0
P30837	Aldehyde dehydrogenase X, mitochondrial	ALDH1B1	0	0	0	0	0	0	0	0	0
P30838	Aldehyde dehydrogenase, dimeric NADP-preferring	ALDH3A1	58857000	47162000	87665000	89433000	88670000	481730000	771040000	128810000	1233200000
P30876	DNA-directed RNA polymerase II subunit RPB2	POLR2B	33159000	17361000	19077000	0	0	0	0	0	61387000
P31040	Succinate dehydrogenase [ubiquinone] flavoprotein subunit, mitochondrial	SDHA	1319500000	1554100000	1738400000	1363300000	962320000	347210000	369710000	75518000	29916000
P31150	Rab GDP dissociation inhibitor alpha	GDI1	0	0	0	0	0	74185000	102860000	0	256860000
P31151;Q86SG5	Protein S100-A7	S100A7	0	0	23115000	38815000	38438000	233290000	302550000	111200000	388210000
P31153;Q00266	S-adenosylmethionine synthase isoform type-2	MAT2A	0	0	0	0	0	112510000	247810000	50367000	578980000
P31321	cAMP-dependent protein kinase type I-beta regulatory subunit	PRKAR1B	0	0	0	0	0	0	0	0	0
P31350	Ribonucleoside-diphosphate reductase subunit M2	RRM2	0	0	0	0	0	0	0	0	0
P31483	Nucleolysin TIA-1 isoform p40	TIA1	0	0	0	0	0	0	0	0	0
P31689	DnaJ homolog subfamily A member 1	DNAJA1	103370000	99823000	99053000	74709000	95818000	96961000	92018000	115260000	57321000
P31749;Q9Y243	RAC-alpha serine/threonine-protein kinase	AKT1	0	0	0	0	0	0	0	0	0
P31930	Cytochrome b-c1 complex subunit 1, mitochondrial	UQCRC1	1468100000	1700000000	2018000000	1782900000	1133300000	441010000	591430000	0	0
P31937	3-hydroxyisobutyrate dehydrogenase, mitochondrial	HIBADH	183900000	201280000	205960000	79919000	0	74374000	112990000	0	211410000
P31939	Bifunctional purine biosynthesis protein PURH;Phosphoribosylaminoimidazolecarboxamide formyltransferase;IMP cyclohydrolase	ATIC	32590000	15428000	0	0	0	512320000	882120000	294420000	1884100000
P31942	Heterogeneous nuclear ribonucleoprotein H3	HNRNPH3	220670000	85769000	0	0	88862000	119400000	58266000	155940000	10776000
P31943	Heterogeneous nuclear ribonucleoprotein H;Heterogeneous nuclear ribonucleoprotein H, N-terminally processed	HNRNPH1	936720000	510250000	409270000	357210000	563890000	651160000	672620000	841960000	713400000
P31946	14-3-3 protein beta/alpha;14-3-3 protein beta/alpha, N-terminally processed	YWHAB	729910000	681140000	661650000	741450000	775970000	959840000	1599800000	657340000	3584600000
P31947	14-3-3 protein sigma	SFN	1476600000	1194800000	1311800000	1529700000	1715800000	3328300000	5303100000	1717600000	6932200000
P31948	Stress-induced-phosphoprotein 1	STIP1	573500000	556510000	520820000	555550000	687360000	814970000	1496900000	646290000	2044800000
P31949	Protein S100-A11;Protein S100-A11, N-terminally processed	S100A11	2011300000	1688700000	1518300000	2083200000	2075400000	5972100000	10704000000	3920000000	11890000000
P32119	Peroxiredoxin-2	PRDX2	655160000	619990000	531920000	484410000	487380000	747080000	930150000	730180000	1158000000
P32320	Cytidine deaminase	CDA	0	0	0	0	0	0	78086000	0	172930000
P32321	Deoxycytidylate deaminase	DCTD	0	0	0	0	0	0	0	0	0
P32322	Pyrroline-5-carboxylate reductase 1, mitochondrial	PYCR1	0	0	0	0	0	0	0	0	0
P32455	Interferon-induced guanylate-binding protein 1	GBP1	0	0	0	0	0	0	0	0	0
P32456	Interferon-induced guanylate-binding protein 2	GBP2	0	0	0	0	0	0	0	0	111850000
P32519	ETS-related transcription factor Elf-1	ELF1	17584000	0	0	0	0	0	0	0	0
P32780	General transcription factor IIH subunit 1	GTF2H1	0	0	0	0	0	0	0	0	0
P32926	Desmoglein-3	DSG3	112860000	168070000	198090000	264060000	281370000	141570000	93739000	0	0
P32969	60S ribosomal protein L9	RPL9	805600000	842430000	1004200000	1024900000	959690000	1054000000	335920000	1852700000	151890000
P32970	CD70 antigen	CD70	0	0	0	0	0	0	0	0	0
P33121	Long-chain-fatty-acid--CoA ligase 1	ACSL1	0	0	0	0	0	0	0	0	0
P33151	Cadherin-5	CDH5	0	0	0	0	0	0	0	0	0
P33176	Kinesin-1 heavy chain	KIF5B	195480000	200680000	210460000	168320000	184540000	267260000	133390000	457260000	155100000
P33240	Cleavage stimulation factor subunit 2	CSTF2	60643000	41628000	0	0	0	34830000	36236000	43942000	14870000
P33316	Deoxyuridine 5-triphosphate nucleotidohydrolase, mitochondrial	DUT	32625000	47186000	39988000	42437000	0	0	80949000	32052000	133880000
P33527	Multidrug resistance-associated protein 1	ABCC1	21937000	66804000	89783000	90690000	68594000	0	0	0	0
P33552	Cyclin-dependent kinases regulatory subunit 2	CKS2	0	0	0	0	0	0	0	0	0
P33981	Dual specificity protein kinase TTK	TTK	0	0	0	0	0	0	0	0	0
P33991;Q9UJA3	DNA replication licensing factor MCM4	MCM4	57100000	0	0	0	0	55571000	93338000	196250000	261660000
P33992	DNA replication licensing factor MCM5	MCM5	12744000	16054000	27549000	0	5357200	53076000	2875400	328070000	5950200
P33993	DNA replication licensing factor MCM7	MCM7	17070000	0	0	0	0	39494000	87076000	82650000	318670000
P34896	Serine hydroxymethyltransferase, cytosolic	SHMT1	13445000	0	8500700	0	0	135320000	167540000	93196000	326500000
P34897	Serine hydroxymethyltransferase, mitochondrial	SHMT2	344430000	505980000	334470000	91860000	0	92077000	123550000	85245000	345960000
P34931	Heat shock 70 kDa protein 1-like	HSPA1L	0	0	0	0	0	0	0	0	0
P34932	Heat shock 70 kDa protein 4	HSPA4	73007000	52382000	0	4697300	5350500	271050000	547810000	119730000	1511800000
P34949	Mannose-6-phosphate isomerase	MPI	0	0	0	0	0	83997000	147900000	45746000	328560000
P35052	Glypican-1;Secreted glypican-1	GPC1	0	0	0	0	0	0	0	0	0
P35221;REV__Q9P2T0;Q9UI47	Catenin alpha-1	CTNNA1	3730000000	5102900000	6090800000	6912600000	6206300000	3086400000	2959500000	1279800000	800350000
P35222	Catenin beta-1	CTNNB1	387030000	524410000	646930000	760110000	767640000	327900000	284730000	18245000	28402000
P35232	Prohibitin	PHB	1909700000	2874400000	3256400000	2952100000	1629900000	473110000	388470000	0	36611000
P35237	Serpin B6	SERPINB6	24338000	11274000	12402000	10657000	14716000	274500000	472250000	56517000	555070000
P35240	Merlin	NF2	0	0	0	0	0	0	0	0	0
P35241	Radixin	RDX	117800000	138250000	218500000	263080000	291900000	155550000	70369000	117110000	60924000
P35244	Replication protein A 14 kDa subunit	RPA3	70853000	57339000	66140000	67338000	95238000	83067000	129350000	58891000	146620000
P35249	Replication factor C subunit 4	RFC4	0	0	0	0	0	0	0	0	0
P35250	Replication factor C subunit 2	RFC2	25723000	0	0	0	0	0	0	33979000	0
P35251	Replication factor C subunit 1	RFC1	0	0	0	0	0	0	0	0	0
P35268;Q6P5R6	60S ribosomal protein L22	RPL22	445900000	698960000	895390000	917210000	998310000	872980000	659970000	1140300000	239470000
P35269	General transcription factor IIF subunit 1	GTF2F1	35881000	0	13943000	0	0	33776000	24383000	59300000	104270000
P35270	Sepiapterin reductase	SPR	21389000	33129000	27481000	0	0	0	0	0	0
P35321	Cornifin-A	SPRR1A	0	0	0	0	0	0	0	0	0
P35527;CON__P35527	Keratin, type I cytoskeletal 9	KRT9	1311600000	1550600000	1329600000	588180000	1343000000	572560000	974740000	731650000	551370000
P35568	Insulin receptor substrate 1	IRS1	0	0	0	0	0	0	0	0	0
P35573	Glycogen debranching enzyme;4-alpha-glucanotransferase;Amylo-alpha-1,6-glucosidase	AGL	0	0	0	0	0	0	0	0	34182000
P35579;P13535;Q9Y623;P13533;P12882;Q9UKX2	Myosin-9	MYH9	7858200000	9468600000	10328000000	9406600000	6190900000	3666000000	4997200000	2423500000	4938500000
P35580	Myosin-10	MYH10	0	0	0	0	0	0	0	0	0
P35606	Coatomer subunit beta	COPB2	272760000	221750000	199260000	219350000	303250000	351940000	325710000	290520000	331450000
P35610	Sterol O-acyltransferase 1	SOAT1	0	0	0	0	29883000	0	0	0	0
P35611	Alpha-adducin	ADD1	0	0	24053000	22358000	0	0	0	0	0
P35613	Basigin	BSG	421080000	568280000	762200000	910220000	971680000	531130000	387840000	79778000	0
P35637	RNA-binding protein FUS	FUS	217750000	169360000	183730000	178630000	245710000	320000000	273030000	845020000	205310000
P35658	Nuclear pore complex protein Nup214	NUP214	196050000	75295000	71250000	20904000	97845000	36910000	45272000	73366000	0
P35659	Protein DEK	DEK	251790000	157030000	99256000	60189000	34179000	26775000	0	0	0
P35749	Myosin-11	MYH11	0	0	0	0	0	0	0	0	0
P35754	Glutaredoxin-1	GLRX	0	0	0	0	0	0	50824000	0	73342000
P35813	Protein phosphatase 1A	PPM1A	0	0	0	0	19950000	0	0	0	0
P35914	Hydroxymethylglutaryl-CoA lyase, mitochondrial	HMGCL	32344000	42697000	36617000	26759000	22068000	0	0	0	29307000
P35998	26S protease regulatory subunit 7	PSMC2	99431000	67150000	75025000	62107000	21148000	207310000	249400000	1128700000	365910000
P36404	ADP-ribosylation factor-like protein 2	ARL2	0	0	0	0	0	0	0	0	0
P36405	ADP-ribosylation factor-like protein 3	ARL3	0	0	0	0	0	0	0	0	0
P36406	E3 ubiquitin-protein ligase TRIM23	TRIM23	0	0	0	0	0	0	0	0	0
P36507	Dual specificity mitogen-activated protein kinase kinase 2	MAP2K2	116710000	122130000	143910000	113120000	112380000	53425000	46632000	38529000	0
P36542	ATP synthase subunit gamma, mitochondrial	ATP5C1	1049600000	1429000000	1771300000	1327400000	839640000	233290000	197740000	43687000	0
P36543;Q96A05	V-type proton ATPase subunit E 1	ATP6V1E1	29540000	37740000	40307000	50804000	76775000	53570000	49858000	57395000	56396000
P36551	Oxygen-dependent coproporphyrinogen-III oxidase, mitochondrial	CPOX	43507000	52448000	28978000	0	0	0	30044000	0	40384000
P36578	60S ribosomal protein L4	RPL4	1776200000	1844600000	2105400000	2196900000	2292900000	3271800000	1521700000	5407900000	705770000
P36639	7,8-dihydro-8-oxoguanine triphosphatase	NUDT1	0	0	0	0	0	0	0	0	0
P36776	Lon protease homolog, mitochondrial	LONP1	39183000	49321000	45556000	37851000	0	0	0	21153000	0
P36871	Phosphoglucomutase-1	PGM1	0	0	0	0	0	14775000	72272000	0	276610000
P36873	Serine/threonine-protein phosphatase PP1-gamma catalytic subunit	PPP1CC	0	0	30333000	34192000	33686000	0	0	0	21585000
P36897	TGF-beta receptor type-1	TGFBR1	0	0	0	0	0	0	0	0	0
P36915	Guanine nucleotide-binding protein-like 1	GNL1	0	0	0	0	0	0	0	0	0
P36952	Serpin B5	SERPINB5	2638500000	2174400000	1907100000	1611800000	1669300000	4101600000	6267400000	3185900000	9634700000
P36954	DNA-directed RNA polymerase II subunit RPB9	POLR2I	0	0	0	0	0	0	0	0	0
P36957	Dihydrolipoyllysine-residue succinyltransferase component of 2-oxoglutarate dehydrogenase complex, mitochondrial	DLST	202710000	221780000	243860000	119690000	62301000	119730000	76461000	773900000	0
P36969	Phospholipid hydroperoxide glutathione peroxidase, mitochondrial	GPX4	0	30666000	39539000	26565000	28785000	0	0	0	0
P37108	Signal recognition particle 14 kDa protein	SRP14	202340000	138680000	194650000	193830000	247040000	386610000	373160000	628560000	400600000
P37198	Nuclear pore glycoprotein p62	NUP62	44438000	0	0	0	36315000	0	33107000	0	0
P37235;P84074;P61601	Hippocalcin-like protein 1;Neuron-specific calcium-binding protein hippocalcin	HPCAL1;HPCA	0	0	0	0	0	0	0	0	0
P37268	Squalene synthase	FDFT1	0	0	0	0	0	0	0	0	0
P37802;Q9UI15	Transgelin-2	TAGLN2	1120300000	985060000	1076100000	1128000000	1414600000	1849900000	3703500000	1240700000	5868200000
P37837	Transaldolase	TALDO1	139450000	80026000	0	0	42257000	952430000	1711000000	518730000	4447300000
P38117	Electron transfer flavoprotein subunit beta	ETFB	610340000	689720000	676580000	257000000	31220000	184630000	271340000	113960000	532770000
P38159;Q96E39;O75526;Q8N7X1	RNA-binding motif protein, X chromosome;RNA-binding motif protein, X chromosome, N-terminally processed;RNA binding motif protein, X-linked-like-1	RBMX;RBMXL1	571960000	363760000	222780000	157680000	293670000	569320000	303520000	723330000	10321000
P38435	Vitamin K-dependent gamma-carboxylase	GGCX	0	0	0	0	0	0	0	0	0
P38606	V-type proton ATPase catalytic subunit A	ATP6V1A	209920000	218580000	246170000	345330000	558080000	600550000	574050000	183720000	450090000
P38646	Stress-70 protein, mitochondrial	HSPA9	1784800000	1945100000	1757900000	873410000	381500000	573000000	966100000	420030000	1787800000
P38919	Eukaryotic initiation factor 4A-III;Eukaryotic initiation factor 4A-III, N-terminally processed	EIF4A3	186780000	156090000	123860000	129030000	132730000	181140000	97533000	229320000	0
P38935	DNA-binding protein SMUBP-2	IGHMBP2	0	0	0	0	0	0	0	0	0
P39019	40S ribosomal protein S19	RPS19	553920000	553100000	564160000	687910000	751910000	1408200000	818720000	3207800000	901600000
P39023;Q92901	60S ribosomal protein L3	RPL3	1190700000	1349800000	1636600000	1678500000	1631800000	2633100000	1330600000	4023300000	106580000
P39210	Protein Mpv17	MPV17	0	0	0	0	0	0	0	0	0
P39656	Dolichyl-diphosphooligosaccharide--protein glycosyltransferase 48 kDa subunit	DDOST	426240000	414970000	423960000	693820000	1193900000	593210000	405360000	0	0
P39687;O95626	Acidic leucine-rich nuclear phosphoprotein 32 family member A	ANP32A	163870000	0	127800000	0	76655000	537450000	1027300000	318430000	1763500000
P39748	Flap endonuclease 1	FEN1	233590000	177090000	188590000	121550000	122550000	148910000	108400000	182630000	130030000
P40121	Macrophage-capping protein	CAPG	256350000	284640000	280250000	256620000	262870000	288050000	387250000	189810000	463770000
P40222;Q8N3L3	Alpha-taxilin	TXLNA	0	14155000	4639900	14988000	12397000	50795000	13426000	297480000	0
P40227	T-complex protein 1 subunit zeta	CCT6A	595140000	590350000	648230000	580740000	629910000	914920000	784280000	2100400000	925180000
P40306	Proteasome subunit beta type-10	PSMB10	43230000	33613000	0	10746000	15930000	142980000	145870000	535380000	399320000
P40424	Pre-B-cell leukemia transcription factor 1	PBX1	0	0	0	0	0	0	0	0	0
P40429;Q6NVV1	60S ribosomal protein L13a	RPL13A	624790000	551920000	606910000	651190000	607110000	1025000000	484630000	1354700000	308430000
P40616	ADP-ribosylation factor-like protein 1	ARL1	25682000	27617000	25228000	22707000	34145000	0	17806000	0	0
P40692	DNA mismatch repair protein Mlh1	MLH1	0	0	0	0	0	0	0	0	0
P40763	Signal transducer and activator of transcription 3	STAT3	204870000	255760000	271630000	251920000	206130000	143940000	133760000	66757000	67683000
P40818	Ubiquitin carboxyl-terminal hydrolase 8	USP8	0	17485000	0	25656000	8506200	54077000	28273000	134300000	0
P40855	Peroxisomal biogenesis factor 19	PEX19	0	0	0	0	0	0	0	0	0
P40925	Malate dehydrogenase, cytoplasmic	MDH1	146510000	91540000	57819000	83473000	96630000	540150000	1148500000	332110000	2932400000
P40926	Malate dehydrogenase, mitochondrial	MDH2	4155000000	4361000000	4012000000	2022800000	873970000	1578700000	1906600000	1849800000	2337300000
P40937	Replication factor C subunit 5	RFC5	0	0	0	0	0	0	0	0	0
P40938	Replication factor C subunit 3	RFC3	0	0	0	11219000	0	0	0	20141000	0
P40939	Trifunctional enzyme subunit alpha, mitochondrial;Long-chain enoyl-CoA hydratase;Long chain 3-hydroxyacyl-CoA dehydrogenase	HADHA	2464900000	3203200000	3622200000	2244800000	1264500000	1154300000	743350000	1504300000	541390000
P41091;Q2VIR3	Eukaryotic translation initiation factor 2 subunit 3;Putative eukaryotic translation initiation factor 2 subunit 3-like protein	EIF2S3;EIF2S3L	730770000	618870000	661700000	691410000	528870000	1133200000	526390000	2332400000	554370000
P41134	DNA-binding protein inhibitor ID-1	ID1	0	0	0	0	8541500	0	0	0	0
P41208;Q12798	Centrin-2	CETN2	47698000	32129000	16669000	15745000	22971000	0	30659000	0	34051000
P41212	Transcription factor ETV6	ETV6	0	0	0	0	0	0	0	0	0
P41214	Eukaryotic translation initiation factor 2D	EIF2D	0	0	0	0	0	0	0	25542000	0
P41219	Peripherin	PRPH	0	0	0	0	0	0	0	0	0
P41223	Protein BUD31 homolog	BUD31	41293000	20377000	12671000	11214000	0	41648000	12169000	53317000	0
P41227	N-alpha-acetyltransferase 10	NAA10	0	0	30301000	0	0	30710000	37485000	40358000	57681000
P41236;Q6NXS1	Protein phosphatase inhibitor 2;Protein phosphatase inhibitor 2-like protein 3	PPP1R2;PPP1R2P3	0	0	0	0	0	0	8835000	0	22432000
P41240;P42679	Tyrosine-protein kinase CSK	CSK	47428000	58151000	47609000	40385000	31090000	33073000	33036000	35771000	31381000
P41250	Glycine--tRNA ligase	GARS	58890000	53512000	82279000	24932000	4726800	259220000	688700000	131460000	1335600000
P41252	Isoleucine--tRNA ligase, cytoplasmic	IARS	179130000	137790000	130000000	165820000	191970000	514430000	384780000	1933100000	614390000
P41567	Eukaryotic translation initiation factor 1	EIF1	371490000	316210000	292490000	225610000	296060000	326630000	419900000	561090000	266560000
P41743	Protein kinase C iota type	PRKCI	17964000	23044000	0	27148000	25350000	0	0	26898000	0
P42025	Beta-centractin	ACTR1B	0	0	0	0	0	0	0	0	0
P42126	Enoyl-CoA delta isomerase 1, mitochondrial	ECI1	263470000	261400000	329030000	101710000	14238000	84079000	155050000	41985000	74900000
P42166	Lamina-associated polypeptide 2, isoform alpha;Thymopoietin;Thymopentin	TMPO	445610000	316500000	196080000	121130000	98595000	97209000	55052000	23025000	0
P42167	Lamina-associated polypeptide 2, isoforms beta/gamma;Thymopoietin;Thymopentin	TMPO	173740000	142100000	80143000	68046000	0	0	0	0	0
P42224	Signal transducer and activator of transcription 1-alpha/beta	STAT1	84290000	89997000	85407000	81369000	76991000	69842000	34226000	89247000	64614000
P42226	Signal transducer and activator of transcription 6	STAT6	0	0	22756000	0	16978000	0	0	0	0
P42285	Superkiller viralicidic activity 2-like 2	SKIV2L2	14913000	0	0	0	0	20994000	0	158870000	0
P42330	Aldo-keto reductase family 1 member C3	AKR1C3	0	0	0	0	0	0	82123000	25230000	206960000
P42345	Serine/threonine-protein kinase mTOR	MTOR	0	27639000	0	25620000	21557000	0	0	18140000	0
P42356	Phosphatidylinositol 4-kinase alpha	PI4KA	0	0	0	0	0	0	0	0	0
P42566	Epidermal growth factor receptor substrate 15	EPS15	0	0	0	0	0	0	0	0	0
P42574	Caspase-3;Caspase-3 subunit p17;Caspase-3 subunit p12	CASP3	0	0	0	0	0	0	0	0	73078000
P42677	40S ribosomal protein S27	RPS27	321010000	323180000	348350000	330020000	351980000	532470000	289400000	982810000	0
P42685	Tyrosine-protein kinase FRK	FRK	0	0	0	13825000	0	0	0	0	0
P42695	Condensin-2 complex subunit D3	NCAPD3	0	0	0	0	0	0	0	0	0
P42696	RNA-binding protein 34	RBM34	0	0	0	0	0	0	0	0	0
P42704	Leucine-rich PPR motif-containing protein, mitochondrial	LRPPRC	877540000	1142500000	1308200000	797180000	396250000	298350000	325510000	511030000	352300000
P42766	60S ribosomal protein L35	RPL35	141400000	288370000	305070000	249290000	160630000	278090000	125370000	589680000	77566000
P42772;P42771	Cyclin-dependent kinase 4 inhibitor B;Cyclin-dependent kinase inhibitor 2A	CDKN2B;CDKN2A	0	0	0	0	0	0	0	0	0
P42858	Huntingtin	HTT	0	0	0	15306000	0	0	0	0	0
P42892	Endothelin-converting enzyme 1	ECE1	0	0	0	0	20732000	0	0	0	0
P43003;P48664	Excitatory amino acid transporter 1	SLC1A3	0	0	0	0	0	83405000	0	0	0
P43007	Neutral amino acid transporter A	SLC1A4	0	0	0	0	0	0	0	0	0
P43034	Platelet-activating factor acetylhydrolase IB subunit alpha	PAFAH1B1	108030000	95262000	63617000	72375000	80116000	186500000	221890000	146260000	243420000
P43155	Carnitine O-acetyltransferase	CRAT	0	0	19685000	0	0	0	0	0	0
P43243	Matrin-3	MATR3	901810000	477940000	240250000	254300000	473360000	813240000	472680000	580750000	0
P43246	DNA mismatch repair protein Msh2	MSH2	21822000	38974000	0	0	0	0	0	0	0
P43304	Glycerol-3-phosphate dehydrogenase, mitochondrial	GPD2	839890000	1237500000	1226700000	1167800000	722950000	91826000	125250000	0	0
P43307	Translocon-associated protein subunit alpha	SSR1	0	0	78476000	99304000	148680000	0	0	0	0
P43353;P48448	Aldehyde dehydrogenase family 3 member B1	ALDH3B1	18146000	24576000	34258000	37078000	29275000	0	23681000	0	0
P43405	Tyrosine-protein kinase SYK	SYK	0	0	27776000	23015000	27389000	26010000	0	39049000	0
P43487	Ran-specific GTPase-activating protein	RANBP1	216640000	132140000	147530000	142510000	155630000	407130000	679950000	297040000	1002600000
P43490	Nicotinamide phosphoribosyltransferase	NAMPT	37325000	0	0	0	68162000	0	43797000	0	163600000
P43686	26S protease regulatory subunit 6B	PSMC4	61357000	27951000	21205000	15989000	52217000	202330000	288080000	1513500000	250890000
P43897	Elongation factor Ts, mitochondrial	TSFM	82598000	80501000	89894000	47611000	0	34577000	0	59922000	0
P45880	Voltage-dependent anion-selective channel protein 2	VDAC2	2262200000	2928800000	3942200000	3053400000	2605100000	1403300000	749990000	210500000	0
P45954	Short/branched chain specific acyl-CoA dehydrogenase, mitochondrial	ACADSB	11817000	0	0	0	0	0	0	0	0
P45973	Chromobox protein homolog 5	CBX5	136120000	65981000	63196000	0	18885000	0	0	0	0
P45974	Ubiquitin carboxyl-terminal hydrolase 5	USP5	36310000	14465000	28821000	15194000	23562000	48150000	283010000	34113000	351470000
P45985	Dual specificity mitogen-activated protein kinase kinase 4	MAP2K4	0	0	0	0	0	0	0	0	0
P46013	Antigen KI-67	MKI67	0	0	0	0	0	0	0	0	0
P46019	Phosphorylase b kinase regulatory subunit alpha, liver isoform	PHKA2	0	0	0	0	0	0	0	0	0
P46020	Phosphorylase b kinase regulatory subunit alpha, skeletal muscle isoform	PHKA1	0	0	0	0	0	0	0	0	0
P46060	Ran GTPase-activating protein 1	RANGAP1	127540000	110390000	109890000	50038000	69885000	20864000	51981000	27053000	67722000
P46063	ATP-dependent DNA helicase Q1	RECQL	81996000	62026000	48294000	0	41965000	79719000	40337000	139440000	0
P46087	Probable 28S rRNA (cytosine(4447)-C(5))-methyltransferase	NOP2	68423000	30767000	11692000	0	18280000	161550000	0	209780000	0
P46100	Transcriptional regulator ATRX	ATRX	0	0	0	0	0	0	0	0	0
P46108	Adapter molecule crk	CRK	0	0	0	0	0	0	0	0	55907000
P46109	Crk-like protein	CRKL	0	0	0	0	0	0	44007000	0	49953000
P46199	Translation initiation factor IF-2, mitochondrial	MTIF2	0	0	0	0	0	0	0	0	0
P46379	Large proline-rich protein BAG6	BAG6	36131000	47821000	64645000	57396000	43466000	0	32531000	0	30028000
P46459	Vesicle-fusing ATPase	NSF	93318000	97135000	109880000	145350000	185770000	220930000	130310000	0	0
P46734;P52564	Dual specificity mitogen-activated protein kinase kinase 3	MAP2K3	30489000	28092000	24186000	33172000	0	28421000	0	30227000	30225000
P46736	Lys-63-specific deubiquitinase BRCC36	BRCC3	0	0	0	0	0	19843000	0	19233000	25811000
P46776	60S ribosomal protein L27a	RPL27A	690770000	768780000	877870000	884260000	992680000	1622100000	746780000	2319900000	185290000
P46777	60S ribosomal protein L5	RPL5	732660000	994760000	1089400000	1210400000	1262300000	1760400000	1216200000	2467000000	1089800000
P46778	60S ribosomal protein L21	RPL21	239420000	340830000	446100000	413860000	334650000	626860000	255610000	1643000000	121010000
P46779	60S ribosomal protein L28	RPL28	173140000	205560000	206160000	233110000	224680000	399700000	145620000	649910000	109700000
P46781	40S ribosomal protein S9	RPS9	99164000	324990000	327100000	283760000	167360000	73204000	22264000	924750000	272700000
P46782	40S ribosomal protein S5;40S ribosomal protein S5, N-terminally processed	RPS5	358200000	486460000	395540000	444530000	396150000	555160000	470080000	1336000000	570520000
P46783;Q9NQ39	40S ribosomal protein S10	RPS10	579320000	465840000	475630000	484050000	576230000	1052100000	678950000	2931700000	754970000
P46926;Q8TDQ7	Glucosamine-6-phosphate isomerase 1	GNPDA1	0	0	0	0	0	111670000	0	51295000	0
P46934	E3 ubiquitin-protein ligase NEDD4	NEDD4	0	0	0	0	0	0	0	0	36080000
P46937	Transcriptional coactivator YAP1	YAP1	0	0	0	0	0	0	70605000	0	81064000
P46939	Utrophin	UTRN	66342000	82565000	100430000	107310000	101050000	22277000	16165000	0	0
P46940	Ras GTPase-activating-like protein IQGAP1	IQGAP1	2566600000	3415100000	4511000000	5388600000	4879200000	2789900000	2736300000	3737600000	2228100000
P46976	Glycogenin-1	GYG1	0	0	0	0	0	0	0	35066000	0
P46977	Dolichyl-diphosphooligosaccharide--protein glycosyltransferase subunit STT3A	STT3A	127370000	143250000	192950000	242870000	401590000	243250000	109300000	0	0
P47224	Guanine nucleotide exchange factor MSS4	RABIF	0	0	0	0	0	0	0	0	0
P47755	F-actin-capping protein subunit alpha-2	CAPZA2	92055000	101730000	96207000	88965000	109090000	114670000	128790000	129010000	221480000
P47756	F-actin-capping protein subunit beta	CAPZB	479820000	508360000	553970000	514660000	494360000	484130000	587440000	600020000	973920000
P47813;O14602	Eukaryotic translation initiation factor 1A, X-chromosomal;Eukaryotic translation initiation factor 1A, Y-chromosomal	EIF1AX;EIF1AY	86554000	69917000	48637000	67681000	80007000	154520000	159500000	301570000	165360000
P47895;P05091	Aldehyde dehydrogenase family 1 member A3	ALDH1A3	367810000	241520000	253610000	237700000	219540000	1230300000	2166500000	825890000	4120200000
P47897	Glutamine--tRNA ligase	QARS	28143000	15869000	49500000	48114000	64113000	103120000	146910000	793800000	149030000
P47914	60S ribosomal protein L29	RPL29	243620000	301340000	365120000	453580000	421100000	711360000	454610000	1272500000	161130000
P47929	Galectin-7	LGALS7	34980000	68334000	61889000	73996000	96224000	112690000	150380000	36031000	328050000
P47974	Zinc finger protein 36, C3H1 type-like 2	ZFP36L2	0	0	0	0	0	0	0	0	0
P47985;P0C7P4	Cytochrome b-c1 complex subunit Rieske, mitochondrial;Cytochrome b-c1 complex subunit 11;Putative cytochrome b-c1 complex subunit Rieske-like protein 1	UQCRFS1;UQCRFS1P1	199440000	326220000	441230000	239980000	176310000	0	30920000	0	0
P48047	ATP synthase subunit O, mitochondrial	ATP5O	1435100000	1965400000	2124800000	1767300000	1100700000	383930000	376090000	26073000	0
P48059	LIM and senescent cell antigen-like-containing domain protein 1	LIMS1	44254000	47037000	53389000	51392000	59769000	33528000	0	43879000	0
P48066	Sodium- and chloride-dependent GABA transporter 3	SLC6A11	0	0	0	0	0	0	0	0	0
P48147	Prolyl endopeptidase	PREP	0	0	0	0	0	46342000	108620000	0	348650000
P48163	NADP-dependent malic enzyme	ME1	0	0	0	0	0	0	0	0	31018000
P48382	DNA-binding protein RFX5	RFX5	0	0	0	0	0	0	0	0	0
P48444	Coatomer subunit delta	ARCN1	445640000	471420000	481640000	434050000	466520000	373210000	328600000	322400000	258740000
P48449	Lanosterol synthase	LSS	0	0	0	0	0	0	0	0	0
P48506	Glutamate--cysteine ligase catalytic subunit	GCLC	0	0	0	0	0	21263000	101820000	0	361560000
P48507	Glutamate--cysteine ligase regulatory subunit	GCLM	0	36127000	32183000	35993000	37966000	34908000	52386000	27135000	91460000
P48509	CD151 antigen	CD151	0	0	0	0	255070000	0	0	0	0
P48553	Trafficking protein particle complex subunit 10	TRAPPC10	0	0	0	0	0	0	0	0	0
P48556	26S proteasome non-ATPase regulatory subunit 8	PSMD8	0	0	0	0	0	0	0	123870000	0
P48634	Protein PRRC2A	PRRC2A	0	0	10012000	12686000	18693000	40238000	0	175940000	0
P48637	Glutathione synthetase	GSS	0	0	0	0	0	120820000	244070000	79253000	752710000
P48643	T-complex protein 1 subunit epsilon	CCT5	568530000	539540000	557300000	524860000	610750000	902180000	889520000	2363800000	1006200000
P48651	Phosphatidylserine synthase 1	PTDSS1	0	0	0	0	22427000	0	0	0	0
P48729;Q8N752	Casein kinase I isoform alpha;Casein kinase I isoform alpha-like	CSNK1A1;CSNK1A1L	67270000	75559000	84686000	78102000	69236000	65813000	32241000	74781000	0
P48730	Casein kinase I isoform delta	CSNK1D	0	0	29411000	0	20657000	25293000	0	35564000	0
P48735	Isocitrate dehydrogenase [NADP], mitochondrial	IDH2	70112000	78258000	66119000	28214000	0	23934000	0	24453000	47392000
P48739	Phosphatidylinositol transfer protein beta isoform	PITPNB	49053000	0	0	0	0	0	74866000	0	197660000
P48960;Q9UHX3	CD97 antigen;CD97 antigen subunit alpha;CD97 antigen subunit beta	CD97	0	0	27701000	43078000	58141000	0	0	0	0
P49005	DNA polymerase delta subunit 2	POLD2	14529000	0	0	0	0	0	0	30047000	29096000
P49006	MARCKS-related protein	MARCKSL1	24678000	26052000	30528000	39533000	27199000	23499000	19225000	0	38405000
P49023	Paxillin	PXN	57294000	62519000	60464000	71352000	89296000	38894000	100440000	68108000	110940000
P49189	4-trimethylaminobutyraldehyde dehydrogenase	ALDH9A1	55189000	61655000	49940000	20220000	0	74706000	192260000	30263000	697100000
P49207	60S ribosomal protein L34	RPL34	161840000	181370000	207970000	163000000	214750000	371830000	184420000	659530000	104440000
P49247	Ribose-5-phosphate isomerase	RPIA	0	0	0	0	0	0	0	0	0
P49257	Protein ERGIC-53	LMAN1	243190000	257630000	270660000	423590000	608580000	564130000	389340000	0	0
P49321	Nuclear autoantigenic sperm protein	NASP	16575000	0	0	0	28595000	82951000	337620000	68763000	464690000
P49327	Fatty acid synthase;[Acyl-carrier-protein] S-acetyltransferase;[Acyl-carrier-protein] S-malonyltransferase;3-oxoacyl-[acyl-carrier-protein] synthase;3-oxoacyl-[acyl-carrier-protein] reductase;3-hydroxyacyl-[acyl-carrier-protein] dehydratase;Enoyl-[acyl-carrier-protein] reductase;Oleoyl-[acyl-carrier-protein] hydrolase	FASN	1337600000	1592600000	1663600000	1535000000	1276300000	1134200000	1314500000	1085600000	1797800000
P49354	Protein farnesyltransferase/geranylgeranyltransferase type-1 subunit alpha	FNTA	0	0	0	0	0	0	0	0	0
P49356	Protein farnesyltransferase subunit beta	FNTB	0	0	0	0	0	0	0	0	0
P49366	Deoxyhypusine synthase	DHPS	0	0	0	0	0	0	0	0	0
P49368	T-complex protein 1 subunit gamma	CCT3	798700000	851400000	863600000	751730000	760960000	1066700000	840970000	2758800000	1273400000
P49406	39S ribosomal protein L19, mitochondrial	MRPL19	21192000	25365000	27771000	0	0	0	0	24404000	0
P49407	Beta-arrestin-1	ARRB1	0	0	0	0	0	27344000	24424000	30494000	46928000
P49411	Elongation factor Tu, mitochondrial	TUFM	3546300000	3681600000	3676000000	2128900000	1880300000	1291700000	1834700000	1963100000	1514000000
P49419	Alpha-aminoadipic semialdehyde dehydrogenase	ALDH7A1	87767000	121160000	102150000	51426000	0	22209000	133420000	59498000	451610000
P49441	Inositol polyphosphate 1-phosphatase	INPP1	0	0	0	0	0	0	87429000	0	56181000
P49454	Centromere protein F	CENPF	0	0	0	0	0	0	0	0	0
P49458	Signal recognition particle 9 kDa protein	SRP9	153390000	136340000	133520000	156780000	182980000	215250000	215100000	291700000	178300000
P49585;Q9Y5K3	Choline-phosphate cytidylyltransferase A	PCYT1A	114180000	97318000	78164000	78996000	81004000	78418000	49714000	99644000	54324000
P49588	Alanine--tRNA ligase, cytoplasmic	AARS	90237000	58244000	38911000	61989000	56061000	327870000	635380000	157560000	1721600000
P49589	Cysteine--tRNA ligase, cytoplasmic	CARS	16051000	46452000	19764000	0	0	0	68177000	46562000	242110000
P49590	Probable histidine--tRNA ligase, mitochondrial	HARS2	0	0	0	0	0	0	0	0	0
P49591	Serine--tRNA ligase, cytoplasmic	SARS	64764000	63008000	56538000	70544000	63442000	113120000	80120000	218260000	114740000
P49593	Protein phosphatase 1F	PPM1F	0	0	0	0	0	0	25460000	0	25125000
P49642	DNA primase small subunit	PRIM1	0	0	0	0	0	0	0	0	0
P49643	DNA primase large subunit	PRIM2	0	0	0	0	0	0	0	0	0
P49662;Q6UXS9;P51878	Caspase-4;Caspase-4 subunit 1;Caspase-4 subunit 2	CASP4	0	0	0	0	0	0	0	0	0
P49674	Casein kinase I isoform epsilon	CSNK1E	0	0	0	0	0	0	0	0	0
P49711	Transcriptional repressor CTCF	CTCF	20542000	0	0	0	0	0	0	0	0
P49720	Proteasome subunit beta type-3	PSMB3	0	26009000	0	0	25484000	98036000	113330000	310480000	43834000
P49721	Proteasome subunit beta type-2	PSMB2	0	150700000	0	0	0	117700000	166160000	618320000	213490000
P49736	DNA replication licensing factor MCM2	MCM2	0	0	0	0	0	29761000	48450000	53014000	291790000
P49748	Very long-chain specific acyl-CoA dehydrogenase, mitochondrial	ACADVL	554240000	701930000	625180000	281180000	157660000	138580000	146060000	249160000	173530000
P49750	YLP motif-containing protein 1	YLPM1	18785000	10208000	0	0	0	17502000	15151000	26195000	0
P49754	Vacuolar protein sorting-associated protein 41 homolog	VPS41	0	0	0	0	0	0	0	0	0
P49755	Transmembrane emp24 domain-containing protein 10	TMED10	486020000	561590000	592170000	633110000	986520000	908520000	638290000	50507000	0
P49756	RNA-binding protein 25	RBM25	58832000	17046000	21956000	0	21629000	100160000	31165000	271270000	15701000
P49757	Protein numb homolog	NUMB	40720000	55734000	43136000	46240000	43175000	26286000	0	0	0
P49768;P49810	Presenilin-1;Presenilin-1 NTF subunit;Presenilin-1 CTF subunit;Presenilin-1 CTF12;Presenilin-2;Presenilin-2 NTF subunit;Presenilin-2 CTF subunit	PSEN1;PSEN2	0	0	11141000	13765000	19285000	0	0	0	0
P49770	Translation initiation factor eIF-2B subunit beta	EIF2B2	0	0	0	15144000	0	0	0	0	0
P49773	Histidine triad nucleotide-binding protein 1	HINT1	25514000	0	0	11781000	0	593530000	1409800000	379460000	1787300000
P49790	Nuclear pore complex protein Nup153	NUP153	64871000	23766000	0	0	0	0	0	0	0
P49792	E3 SUMO-protein ligase RanBP2	RANBP2	263830000	51606000	22619000	11089000	0	11012000	0	24388000	0
P49795	Regulator of G-protein signaling 19	RGS19	0	0	0	0	0	0	0	0	0
P49815	Tuberin	TSC2	0	0	0	0	0	0	0	0	0
P49821	NADH dehydrogenase [ubiquinone] flavoprotein 1, mitochondrial	NDUFV1	438520000	711780000	806400000	592600000	453610000	121370000	51167000	0	0
P49840	Glycogen synthase kinase-3 alpha	GSK3A	0	0	0	0	0	0	0	0	0
P49841	Glycogen synthase kinase-3 beta	GSK3B	0	24837000	27024000	19070000	28313000	26235000	24270000	45610000	16968000
P49848	Transcription initiation factor TFIID subunit 6	TAF6	0	0	0	0	0	0	0	0	0
P49902	Cytosolic purine 5-nucleotidase	NT5C2	0	0	0	0	0	0	35709000	0	68077000
P49903	Selenide, water dikinase 1	SEPHS1	0	0	0	0	0	0	0	0	33450000
P49914	5-formyltetrahydrofolate cyclo-ligase	MTHFS	14416000	0	0	0	0	0	0	0	0
P49915	GMP synthase [glutamine-hydrolyzing]	GMPS	30705000	91264000	7709800	43275000	0	133300000	283090000	176220000	389450000
P49916	DNA ligase 3	LIG3	0	0	0	0	0	0	0	0	0
P49959	Double-strand break repair protein MRE11A	MRE11A	21713000	0	0	0	0	0	0	93791000	0
P50148	Guanine nucleotide-binding protein G(q) subunit alpha	GNAQ	267520000	417230000	497170000	608940000	648970000	321370000	346490000	0	0
P50151	Guanine nucleotide-binding protein G(I)/G(S)/G(O) subunit gamma-10	GNG10	25655000	37396000	37312000	47968000	49986000	27654000	22152000	0	0
P50213	Isocitrate dehydrogenase [NAD] subunit alpha, mitochondrial	IDH3A	483870000	550930000	521520000	233800000	91178000	105460000	188500000	98910000	370270000
P50238	Cysteine-rich protein 1	CRIP1	317880000	298740000	422410000	464770000	573970000	1424300000	1241000000	1759800000	916350000
P50281	Matrix metalloproteinase-14	MMP14	0	60324000	76759000	87166000	96128000	72138000	57077000	0	0
P50336	Protoporphyrinogen oxidase	PPOX	0	0	0	0	0	0	0	0	0
P50395	Rab GDP dissociation inhibitor beta	GDI2	582470000	481640000	431220000	397500000	366790000	938770000	1424500000	621660000	2847800000
P50402	Emerin	EMD	164790000	104950000	62845000	50284000	56762000	46429000	46479000	0	0
P50416	Carnitine O-palmitoyltransferase 1, liver isoform	CPT1A	219220000	295280000	297900000	283670000	257610000	158400000	117710000	31695000	0
P50452	Serpin B8	SERPINB8	0	0	0	0	0	0	0	0	0
P50454	Serpin H1	SERPINH1	1495400000	1175100000	1271300000	1512500000	1879100000	1286000000	1227500000	509590000	1109900000
P50479	PDZ and LIM domain protein 4	PDLIM4	30008000	35946000	40196000	36724000	52832000	0	55834000	0	0
P50502;Q8NFI4;Q8IZP2	Hsc70-interacting protein;Putative protein FAM10A5	ST13;ST13P5	73216000	0	0	30712000	34786000	66716000	392490000	65934000	823200000
P50552	Vasodilator-stimulated phosphoprotein	VASP	422490000	425560000	496060000	528880000	629280000	308630000	427300000	380070000	100500000
P50570;Q9UQ16	Dynamin-2	DNM2	292760000	296920000	305520000	254090000	216100000	130070000	53569000	78028000	0
P50579	Methionine aminopeptidase 2	METAP2	32835000	47413000	67943000	72051000	43201000	104220000	55324000	135840000	0
P50583	Bis(5-nucleosyl)-tetraphosphatase [asymmetrical]	NUDT2	0	0	0	0	0	0	0	0	73785000
P50748	Kinetochore-associated protein 1	KNTC1	0	0	0	0	0	0	0	0	0
P50750	Cyclin-dependent kinase 9	CDK9	0	0	0	0	0	0	0	0	0
P50851	Lipopolysaccharide-responsive and beige-like anchor protein	LRBA	0	0	30124000	27883000	0	0	0	0	0
P50895	Basal cell adhesion molecule	BCAM	88644000	94386000	156190000	245070000	224420000	104340000	113820000	0	33358000
P50897	Palmitoyl-protein thioesterase 1	PPT1	69819000	66684000	99800000	124980000	126510000	81600000	102250000	48742000	80150000
P50914	60S ribosomal protein L14	RPL14	722760000	823120000	823470000	958310000	944020000	1641400000	733980000	2224400000	221780000
P50990	T-complex protein 1 subunit theta	CCT8	452390000	424730000	399830000	401170000	481370000	781430000	830060000	1981000000	1162500000
P50991	T-complex protein 1 subunit delta	CCT4	452680000	472020000	460180000	490040000	413460000	603500000	485740000	1326400000	687090000
P50993	Sodium/potassium-transporting ATPase subunit alpha-2	ATP1A2	0	0	0	0	0	0	0	0	0
P50995	Annexin A11	ANXA11	1067500000	871310000	827180000	657440000	739570000	984600000	2017200000	641780000	1801200000
P51003;Q9NRJ5	Poly(A) polymerase alpha	PAPOLA	0	0	0	0	0	0	0	10954000	0
P51114	Fragile X mental retardation syndrome-related protein 1	FXR1	60982000	31936000	0	16097000	54726000	97396000	53418000	148170000	0
P51116	Fragile X mental retardation syndrome-related protein 2	FXR2	0	0	0	18086000	0	35952000	0	62157000	0
P51148	Ras-related protein Rab-5C	RAB5C	300110000	397280000	446290000	488560000	535640000	342650000	269760000	28128000	99128000
P51149	Ras-related protein Rab-7a	RAB7A	295930000	388900000	465700000	596020000	899930000	753980000	497970000	178050000	0
P51151;Q9NP90	Ras-related protein Rab-9A	RAB9A	0	0	0	14412000	0	0	0	0	0
P51153	Ras-related protein Rab-13	RAB13	0	37287000	41172000	54912000	46453000	25071000	26632000	0	0
P51178	1-phosphatidylinositol 4,5-bisphosphate phosphodiesterase delta-1	PLCD1	0	0	16948000	26484000	25956000	0	0	0	32363000
P51398	28S ribosomal protein S29, mitochondrial	DAP3	19527000	23509000	0	20063000	0	0	0	23403000	0
P51452	Dual specificity protein phosphatase 3	DUSP3	0	0	0	0	0	0	0	0	0
P51532	Transcription activator BRG1	SMARCA4	39787000	0	0	0	0	0	0	0	0
P51553	Isocitrate dehydrogenase [NAD] subunit gamma, mitochondrial	IDH3G	140720000	146280000	110890000	66673000	0	0	44280000	76255000	74462000
P51570	Galactokinase	GALK1	0	0	0	0	0	0	0	0	18365000
P51571	Translocon-associated protein subunit delta	SSR4	190730000	219420000	232950000	317400000	469000000	301200000	212230000	0	0
P51572	B-cell receptor-associated protein 31	BCAP31	338920000	338970000	339000000	452750000	621460000	592320000	393840000	114020000	0
P51580	Thiopurine S-methyltransferase	TPMT	0	0	0	0	0	0	0	0	0
P51589	Cytochrome P450 2J2	CYP2J2	0	0	0	0	0	0	0	0	0
P51610	Host cell factor 1;HCF N-terminal chain 1;HCF N-terminal chain 2;HCF N-terminal chain 3;HCF N-terminal chain 4;HCF N-terminal chain 5;HCF N-terminal chain 6;HCF C-terminal chain 1;HCF C-terminal chain 2;HCF C-terminal chain 3;HCF C-terminal chain 4;HCF C-terminal chain 5;HCF C-terminal chain 6	HCFC1	117640000	28931000	0	0	29163000	47847000	41082000	159130000	0
P51617	Interleukin-1 receptor-associated kinase 1	IRAK1	0	0	0	0	0	0	0	0	0
P51636	Caveolin-2	CAV2	0	0	0	0	16900000	0	0	0	0
P51648	Fatty aldehyde dehydrogenase	ALDH3A2	488260000	460640000	560940000	681480000	785290000	588550000	434340000	0	0
P51659	Peroxisomal multifunctional enzyme type 2;(3R)-hydroxyacyl-CoA dehydrogenase;Enoyl-CoA hydratase 2	HSD17B4	394120000	432080000	558890000	955160000	1047800000	383050000	481560000	312810000	0
P51665	26S proteasome non-ATPase regulatory subunit 7	PSMD7	70961000	78976000	80363000	73927000	80386000	106030000	137220000	405120000	76783000
P51692;P42229	Signal transducer and activator of transcription 5B;Signal transducer and activator of transcription 5A	STAT5B;STAT5A	0	0	0	0	0	0	0	0	0
P51784	Ubiquitin carboxyl-terminal hydrolase 11	USP11	0	0	0	0	0	0	0	0	0
P51798	H(+)/Cl(-) exchange transporter 7	CLCN7	0	0	0	0	0	0	0	0	0
P51809	Vesicle-associated membrane protein 7	VAMP7	0	0	0	0	0	0	0	0	0
P51812	Ribosomal protein S6 kinase alpha-3	RPS6KA3	0	18055000	0	23024000	0	0	0	0	25475000
P51858;Q9Y3E1	Hepatoma-derived growth factor	HDGF	348820000	208310000	145390000	105190000	40652000	631790000	958450000	555720000	1911000000
P51948	CDK-activating kinase assembly factor MAT1	MNAT1	0	0	0	0	0	0	0	0	0
P51970	NADH dehydrogenase [ubiquinone] 1 alpha subcomplex subunit 8	NDUFA8	492670000	646170000	785900000	619580000	410900000	135180000	211750000	0	0
P51991	Heterogeneous nuclear ribonucleoprotein A3	HNRNPA3	2363800000	1215700000	760240000	694640000	1263000000	1815400000	1326100000	1898100000	408380000
P52209	6-phosphogluconate dehydrogenase, decarboxylating	PGD	171840000	88900000	110310000	150710000	73177000	656800000	1182300000	782010000	1743700000
P52272	Heterogeneous nuclear ribonucleoprotein M	HNRNPM	1927800000	989950000	680570000	650530000	1291000000	1620000000	1097900000	1036600000	145750000
P52292	Importin subunit alpha-1	KPNA2	0	0	0	0	0	0	0	0	0
P52294	Importin subunit alpha-5;Importin subunit alpha-5, N-terminally processed	KPNA1	0	0	13871000	0	0	0	0	0	0
P52298	Nuclear cap-binding protein subunit 2	NCBP2	0	0	0	0	0	0	0	40743000	40000000
P52306	Rap1 GTPase-GDP dissociation stimulator 1	RAP1GDS1	0	0	0	17866000	0	0	0	0	35329000
P52434	DNA-directed RNA polymerases I, II, and III subunit RPABC3	POLR2H	0	0	0	0	0	0	0	0	37411000
P52565	Rho GDP-dissociation inhibitor 1	ARHGDIA	83309000	61888000	61730000	56532000	49624000	374730000	745230000	188390000	1155400000
P52566	Rho GDP-dissociation inhibitor 2	ARHGDIB	55414000	28542000	0	14686000	0	253790000	509040000	84984000	940140000
P52594	Arf-GAP domain and FG repeat-containing protein 1	AGFG1	52570000	39717000	43187000	58250000	70663000	19521000	0	0	0
P52597	Heterogeneous nuclear ribonucleoprotein F;Heterogeneous nuclear ribonucleoprotein F, N-terminally processed	HNRNPF	1354500000	928560000	733530000	758110000	1194300000	1274100000	1781700000	1678300000	1813800000
P52630	Signal transducer and activator of transcription 2	STAT2	0	0	0	0	0	0	0	0	0
P52701	DNA mismatch repair protein Msh6	MSH6	43457000	43441000	37365000	0	0	0	0	0	38456000
P52732	Kinesin-like protein KIF11	KIF11	0	0	0	0	0	0	0	0	0
P52735	Guanine nucleotide exchange factor VAV2	VAV2	40955000	49088000	28866000	23469000	19498000	0	0	0	34905000
P52758	Ribonuclease UK114	HRSP12	0	0	0	0	0	0	0	0	0
P52788	Spermine synthase	SMS	0	0	0	0	0	72401000	113300000	0	253830000
P52789	Hexokinase-2	HK2	0	0	0	0	0	0	0	0	0
P52815	39S ribosomal protein L12, mitochondrial	MRPL12	234020000	220900000	201700000	129320000	90568000	50913000	74562000	147060000	73162000
P52888	Thimet oligopeptidase	THOP1	0	0	0	0	0	65744000	85936000	0	307720000
P52895	Aldo-keto reductase family 1 member C2	AKR1C2	0	0	0	0	0	41656000	63666000	0	156060000
P52907	F-actin-capping protein subunit alpha-1	CAPZA1	548180000	571770000	516960000	582750000	588370000	645770000	880180000	735350000	1154200000
P52926	High mobility group protein HMGI-C	HMGA2	0	0	0	0	0	0	0	0	0
P52943	Cysteine-rich protein 2	CRIP2	471800000	462370000	659910000	779640000	837720000	664360000	594460000	1309400000	288650000
P52948	Nuclear pore complex protein Nup98-Nup96;Nuclear pore complex protein Nup98;Nuclear pore complex protein Nup96	NUP98	65403000	17826000	0	0	25490000	0	0	0	0
P53004	Biliverdin reductase A	BLVRA	0	0	0	16420000	0	0	105370000	40112000	192640000
P53007	Tricarboxylate transport protein, mitochondrial	SLC25A1	78170000	227360000	232740000	183890000	110700000	38138000	33359000	0	0
P53041;E7EU14	Serine/threonine-protein phosphatase 5	PPP5C	0	0	0	0	0	26312000	44793000	33560000	78859000
P53350	Serine/threonine-protein kinase PLK1	PLK1	0	0	0	0	0	0	0	0	0
P53355	Death-associated protein kinase 1	DAPK1	0	0	16929000	0	0	0	0	0	0
P53365	Arfaptin-2	ARFIP2	0	0	0	0	0	0	0	0	0
P53367	Arfaptin-1	ARFIP1	8700400	0	16704000	14115000	17664000	0	0	14245000	0
P53384	Cytosolic Fe-S cluster assembly factor NUBP1	NUBP1	0	0	0	0	25789000	0	42045000	0	63415000
P53396	ATP-citrate synthase	ACLY	41999000	20236000	33603000	16069000	0	200750000	371490000	345380000	961710000
P53539	Protein fosB	FOSB	0	0	0	0	0	0	0	0	0
P53582	Methionine aminopeptidase 1	METAP1	111620000	76977000	82741000	101740000	95446000	179720000	113240000	298620000	75354000
P53597	Succinyl-CoA ligase [ADP/GDP-forming] subunit alpha, mitochondrial	SUCLG1	339540000	396480000	337310000	155900000	72470000	84993000	137620000	131510000	222330000
P53602	Diphosphomevalonate decarboxylase	MVD	0	0	0	0	0	0	37419000	0	0
P53611	Geranylgeranyl transferase type-2 subunit beta	RABGGTB	0	0	0	0	0	0	0	0	0
P53618	Coatomer subunit beta	COPB1	363130000	459890000	488880000	434530000	485590000	352770000	299890000	273630000	192350000
P53621	Coatomer subunit alpha;Xenin;Proxenin	COPA	759350000	837230000	901130000	878150000	904700000	1001800000	637710000	879970000	454600000
P53634	Dipeptidyl peptidase 1;Dipeptidyl peptidase 1 exclusion domain chain;Dipeptidyl peptidase 1 heavy chain;Dipeptidyl peptidase 1 light chain	CTSC	0	18765000	0	33732000	33319000	38391000	34483000	0	39192000
P53675	Clathrin heavy chain 2	CLTCL1	0	0	0	0	0	0	0	0	0
P53680	AP-2 complex subunit sigma	AP2S1	35193000	45266000	41162000	36310000	0	0	0	0	0
P53701	Cytochrome c-type heme lyase	HCCS	37813000	65829000	106040000	89791000	20338000	0	0	0	0
P53801	Pituitary tumor-transforming gene 1 protein-interacting protein	PTTG1IP	0	0	0	33156000	57082000	47850000	46756000	0	0
P53803	DNA-directed RNA polymerases I, II, and III subunit RPABC4	POLR2K	0	0	0	0	0	0	0	0	0
P53985	Monocarboxylate transporter 1	SLC16A1	69456000	111060000	175200000	186950000	253460000	108910000	60270000	0	0
P53990	IST1 homolog	IST1	93864000	89909000	89044000	93975000	85319000	60185000	58299000	0	48795000
P53992	Protein transport protein Sec24C	SEC24C	113910000	118340000	120590000	107380000	166870000	188120000	99528000	113600000	19456000
P53999	Activated RNA polymerase II transcriptional coactivator p15	SUB1	304320000	229050000	170620000	116360000	0	121540000	216890000	128800000	210020000
P54105	Methylosome subunit pICln	CLNS1A	0	0	41231000	0	0	0	0	0	118700000
P54136	Arginine--tRNA ligase, cytoplasmic	RARS	148670000	132310000	110460000	141800000	170380000	341470000	336400000	1151000000	687930000
P54577	Tyrosine--tRNA ligase, cytoplasmic;Tyrosine--tRNA ligase, cytoplasmic, N-terminally processed	YARS	71529000	47984000	29596000	0	0	111860000	149350000	86548000	648030000
P54578	Ubiquitin carboxyl-terminal hydrolase 14	USP14	20654000	30878000	0	0	0	0	11917000	239910000	51137000
P54619;Q9UGJ0	5-AMP-activated protein kinase subunit gamma-1	PRKAG1	0	0	0	0	0	0	0	0	0
P54652	Heat shock-related 70 kDa protein 2	HSPA2	0	0	0	0	0	0	0	0	0
P54687	Branched-chain-amino-acid aminotransferase, cytosolic	BCAT1	0	0	0	0	0	0	0	0	0
P54707	Potassium-transporting ATPase alpha chain 2	ATP12A	0	0	0	0	0	0	0	0	0
P54709	Sodium/potassium-transporting ATPase subunit beta-3	ATP1B3	335700000	427540000	686090000	860990000	838750000	407420000	345770000	0	0
P54725	UV excision repair protein RAD23 homolog A	RAD23A	0	0	0	0	0	0	0	0	0
P54727	UV excision repair protein RAD23 homolog B	RAD23B	0	0	23658000	27928000	31120000	90319000	249930000	48766000	253160000
P54753;P29322	Ephrin type-B receptor 3	EPHB3	0	0	48243000	57432000	64496000	47182000	0	0	0
P54819	Adenylate kinase 2, mitochondrial;Adenylate kinase 2, mitochondrial, N-terminally processed	AK2	598160000	533760000	548950000	286300000	152580000	236880000	413840000	132080000	835130000
P54886	Delta-1-pyrroline-5-carboxylate synthase;Glutamate 5-kinase;Gamma-glutamyl phosphate reductase	ALDH18A1	132150000	166360000	194520000	120740000	51194000	30871000	0	54333000	54403000
P54920;Q9H115	Alpha-soluble NSF attachment protein	NAPA	93277000	88818000	83623000	110500000	148550000	157800000	70244000	21631000	0
P55010	Eukaryotic translation initiation factor 5	EIF5	146560000	139340000	122020000	99406000	97643000	198170000	159040000	367110000	190090000
P55011	Solute carrier family 12 member 2	SLC12A2	0	0	32579000	39074000	54101000	84396000	38825000	0	0
P55036	26S proteasome non-ATPase regulatory subunit 4	PSMD4	0	49278000	37234000	51661000	77907000	142740000	198040000	845020000	340850000
P55039	Developmentally-regulated GTP-binding protein 2	DRG2	0	14333000	10377000	9447700	0	0	0	0	0
P55060	Exportin-2	CSE1L	1200200000	1566600000	1523900000	1324400000	1146100000	921280000	794460000	717040000	730370000
P55072	Transitional endoplasmic reticulum ATPase	VCP	928490000	717670000	548980000	807000000	1096400000	1711200000	2266500000	1325800000	2961700000
P55081	Microfibrillar-associated protein 1	MFAP1	0	0	0	0	0	0	0	0	0
P55084	Trifunctional enzyme subunit beta, mitochondrial;3-ketoacyl-CoA thiolase	HADHB	1812900000	1919500000	2108800000	1364800000	817860000	856940000	699730000	1402900000	534590000
P55145	Mesencephalic astrocyte-derived neurotrophic factor	MANF	84772000	62724000	67964000	80193000	80129000	52881000	58038000	63223000	0
P55196	Afadin	MLLT4	0	0	15375000	19577000	0	0	0	0	0
P55209	Nucleosome assembly protein 1-like 1	NAP1L1	158570000	128210000	122820000	160580000	171700000	242540000	490740000	176040000	569330000
P55210	Caspase-7;Caspase-7 subunit p20;Caspase-7 subunit p11	CASP7	34853000	39396000	0	0	0	0	33784000	0	65688000
P55263	Adenosine kinase	ADK	0	0	0	0	0	104570000	232200000	47901000	511800000
P55265	Double-stranded RNA-specific adenosine deaminase	ADAR	128490000	82524000	69216000	47966000	75580000	198370000	82019000	213730000	0
P55268	Laminin subunit beta-2	LAMB2	0	0	0	0	0	0	0	0	0
P55317;P55318	Hepatocyte nuclear factor 3-alpha	FOXA1	0	0	0	0	0	0	0	0	0
P55327	Tumor protein D52	TPD52	46827000	42830000	40866000	38430000	45047000	82920000	108460000	84699000	234660000
P55735	Protein SEC13 homolog	SEC13	117290000	83249000	70733000	58689000	84050000	76919000	105180000	94206000	91390000
P55769	NHP2-like protein 1;NHP2-like protein 1, N-terminally processed	NHP2L1	230360000	156300000	139310000	87622000	134810000	228540000	125650000	369960000	87073000
P55786;A6NEC2	Puromycin-sensitive aminopeptidase	NPEPPS	13469000	0	6957700	25739000	0	211590000	444660000	61015000	1786800000
P55795	Heterogeneous nuclear ribonucleoprotein H2	HNRNPH2	178380000	110430000	94109000	82907000	118840000	121060000	148270000	202890000	107190000
P55809;Q9BYC2	Succinyl-CoA:3-ketoacid coenzyme A transferase 1, mitochondrial	OXCT1	0	0	0	0	0	0	0	0	30525000
P55884	Eukaryotic translation initiation factor 3 subunit B	EIF3B	167030000	161210000	156480000	127600000	118200000	219670000	236560000	832310000	411600000
P55957	BH3-interacting domain death agonist;BH3-interacting domain death agonist p15;BH3-interacting domain death agonist p13;BH3-interacting domain death agonist p11	BID	56100000	71621000	69683000	56095000	41507000	28932000	40159000	30290000	99697000
P56134	ATP synthase subunit f, mitochondrial	ATP5J2	123350000	145540000	210650000	192520000	134550000	59216000	0	0	0
P56181	NADH dehydrogenase [ubiquinone] flavoprotein 3, mitochondrial	NDUFV3	0	0	28625000	0	0	0	0	0	0
P56182	Ribosomal RNA processing protein 1 homolog A	RRP1	0	0	0	0	0	0	0	0	0
P56192	Methionine--tRNA ligase, cytoplasmic	MARS	53041000	54763000	51990000	13545000	49046000	128560000	127840000	770760000	256260000
P56211	cAMP-regulated phosphoprotein 19	ARPP19	0	0	0	0	0	0	0	0	0
P56270	Myc-associated zinc finger protein	MAZ	0	0	0	0	0	0	0	0	0
P56377	AP-1 complex subunit sigma-2	AP1S2	0	0	0	0	0	0	0	0	0
P56381;Q5VTU8	ATP synthase subunit epsilon, mitochondrial;ATP synthase subunit epsilon-like protein, mitochondrial	ATP5E;ATP5EP2	0	107040000	102060000	81176000	0	0	0	0	0
P56385	ATP synthase subunit e, mitochondrial	ATP5I	266100000	293560000	341780000	313570000	239030000	148480000	47189000	0	0
P56537	Eukaryotic translation initiation factor 6	EIF6	275120000	228520000	187020000	182960000	229570000	493530000	819760000	515530000	1017400000
P56545	C-terminal-binding protein 2	CTBP2	0	0	0	0	0	0	0	0	0
P56556	NADH dehydrogenase [ubiquinone] 1 alpha subcomplex subunit 6	NDUFA6	57069000	84063000	81635000	66317000	58913000	17143000	0	0	0
P56589	Peroxisomal biogenesis factor 3	PEX3	0	0	0	0	0	0	0	0	0
P56749	Claudin-12	CLDN12	0	0	0	0	0	0	0	0	0
P56945	Breast cancer anti-estrogen resistance protein 1	BCAR1	0	23293000	39738000	21414000	23385000	0	0	0	0
P56962	Syntaxin-17	STX17	0	0	0	0	0	0	0	0	0
P57076	UPF0769 protein C21orf59	C21orf59	0	0	0	0	0	0	0	0	0
P57081	tRNA (guanine-N(7)-)-methyltransferase non-catalytic subunit WDR4	WDR4	0	0	0	0	0	0	0	0	0
P57088	Transmembrane protein 33	TMEM33	0	0	19462000	0	27728000	0	0	0	0
P57105	Synaptojanin-2-binding protein	SYNJ2BP	28890000	38900000	34653000	29401000	29034000	0	0	0	0
P57678	Gem-associated protein 4	GEMIN4	0	0	0	0	0	0	0	0	0
P57721	Poly(rC)-binding protein 3	PCBP3	0	0	0	0	0	0	0	0	0
P57729	Ras-related protein Rab-38	RAB38	0	0	0	0	0	0	0	0	0
P57735	Ras-related protein Rab-25	RAB25	0	54527000	59465000	49042000	70290000	85958000	53802000	0	0
P57737	Coronin-7	CORO7	0	0	0	0	0	0	0	0	16930000
P57740	Nuclear pore complex protein Nup107	NUP107	49350000	33113000	0	0	0	0	0	0	0
P57764	Gasdermin-D	GSDMD	0	0	0	0	0	0	0	0	0
P57772	Selenocysteine-specific elongation factor	EEFSEC	0	0	0	0	0	0	0	60208000	0
P58107	Epiplakin	EPPK1	761400000	834060000	818750000	777350000	678660000	569900000	654320000	311450000	738960000
P58546	Myotrophin	MTPN	34623000	0	26984000	34626000	38465000	121150000	287760000	82024000	216170000
P59998	Actin-related protein 2/3 complex subunit 4	ARPC4	302640000	294210000	303150000	341910000	253870000	265170000	200650000	456500000	88316000
P60033	CD81 antigen	CD81	0	0	59963000	79269000	100120000	65381000	0	0	0
P60059	Protein transport protein Sec61 subunit gamma	SEC61G	0	0	0	0	0	0	0	0	0
P60174	Triosephosphate isomerase	TPI1	1118800000	568240000	563500000	636320000	630250000	5866800000	6857600000	3026000000	7123900000
P60228	Eukaryotic translation initiation factor 3 subunit E	EIF3E	107610000	131190000	130330000	117280000	128390000	136070000	136480000	358710000	238560000
P60468	Protein transport protein Sec61 subunit beta	SEC61B	42416000	36422000	36178000	51018000	58700000	52482000	36481000	0	0
P60510	Serine/threonine-protein phosphatase 4 catalytic subunit	PPP4C	0	0	0	0	0	0	0	0	0
P60602	Reactive oxygen species modulator 1	ROMO1	0	0	0	0	0	0	0	0	0
P60604	Ubiquitin-conjugating enzyme E2 G2	UBE2G2	0	0	0	0	0	0	0	0	0
P60660	Myosin light polypeptide 6	MYL6	2412300000	2783200000	3198300000	3403800000	3176800000	1878800000	2651400000	2085500000	2030700000
P60709	Actin, cytoplasmic 1;Actin, cytoplasmic 1, N-terminally processed	ACTB	0	0	0	0	0	0	0	0	0
P60842	Eukaryotic initiation factor 4A-I	EIF4A1	2199600000	2874900000	2947100000	2763000000	2545100000	1722800000	1763300000	1973100000	1598600000
P60866	40S ribosomal protein S20	RPS20	397680000	351920000	370520000	478330000	476640000	816060000	614290000	2489400000	637940000
P60891	Ribose-phosphate pyrophosphokinase 1	PRPS1	0	0	0	0	0	0	0	56468000	33321000
P60900	Proteasome subunit alpha type-6	PSMA6	178960000	145550000	137940000	104130000	163260000	613060000	821840000	2692400000	1862700000
P60903	Protein S100-A10	S100A10	2475000000	3375900000	3784400000	4135200000	3713300000	1349400000	1154400000	787330000	87962000
P60953	Cell division control protein 42 homolog	CDC42	417350000	489530000	658960000	815830000	803810000	502040000	576810000	340250000	346540000
P60981	Destrin	DSTN	287980000	329630000	371980000	415070000	364090000	456140000	880030000	342630000	1731800000
P60983;O60234	Glia maturation factor beta	GMFB	0	0	0	0	0	0	27594000	0	59460000
P61006	Ras-related protein Rab-8A	RAB8A	23501000	26327000	31540000	40954000	35138000	0	24665000	0	0
P61009	Signal peptidase complex subunit 3	SPCS3	0	0	0	0	0	0	0	0	0
P61011	Signal recognition particle 54 kDa protein	SRP54	0	24516000	33883000	41224000	0	0	0	35230000	0
P61018	Ras-related protein Rab-4B	RAB4B	0	0	0	0	0	0	0	0	0
P61019	Ras-related protein Rab-2A	RAB2A	196640000	246250000	268080000	304540000	391610000	259930000	230090000	67967000	58311000
P61020	Ras-related protein Rab-5B	RAB5B	0	0	0	59218000	0	0	0	0	0
P61024	Cyclin-dependent kinases regulatory subunit 1	CKS1B	0	0	0	0	0	0	0	0	0
P61026	Ras-related protein Rab-10	RAB10	193820000	220930000	243540000	259810000	266100000	228370000	185540000	77793000	0
P61081	NEDD8-conjugating enzyme Ubc12	UBE2M	0	0	0	0	0	0	0	0	0
P61086	Ubiquitin-conjugating enzyme E2 K	UBE2K	0	0	0	0	0	0	0	0	0
P61088;Q5JXB2	Ubiquitin-conjugating enzyme E2 N	UBE2N	115650000	141740000	136580000	119390000	119390000	85253000	111360000	51182000	97976000
P61106	Ras-related protein Rab-14	RAB14	398670000	456590000	601250000	696980000	1003800000	844180000	588280000	210710000	150980000
P61158	Actin-related protein 3	ACTR3	869990000	912240000	954270000	933440000	922480000	1073600000	718730000	1639500000	443460000
P61160	Actin-related protein 2	ACTR2	358090000	389720000	417490000	443850000	378870000	412000000	334440000	738670000	230970000
P61163	Alpha-centractin	ACTR1A	105700000	96187000	100850000	112300000	94672000	89854000	78662000	148040000	66792000
P61201	COP9 signalosome complex subunit 2	COPS2	22327000	24264000	0	26782000	0	0	0	35630000	41093000
P61204	ADP-ribosylation factor 3	ARF3	0	0	0	0	0	0	0	0	0
P61221	ATP-binding cassette sub-family E member 1	ABCE1	119900000	103490000	90683000	108320000	96850000	144370000	75058000	336690000	73487000
P61224;A6NIZ1	Ras-related protein Rap-1b;Ras-related protein Rap-1b-like protein	RAP1B	251390000	403930000	599840000	733260000	656240000	261970000	245900000	18794000	29963000
P61225	Ras-related protein Rap-2b	RAP2B	194570000	286560000	343860000	391470000	499040000	253480000	198950000	0	0
P61244	Protein max	MAX	0	0	0	0	0	0	0	0	0
P61247	40S ribosomal protein S3a	RPS3A	919870000	960420000	909920000	983930000	971530000	1724600000	1419100000	5737800000	2056800000
P61254	60S ribosomal protein L26	RPL26	495670000	751740000	732690000	815200000	1008500000	1302900000	708910000	2126500000	434330000
P61289	Proteasome activator complex subunit 3	PSME3	68253000	65321000	59794000	63426000	64060000	52802000	79489000	55399000	129750000
P61313	60S ribosomal protein L15	RPL15	806730000	776490000	949950000	1063000000	884070000	1681100000	741090000	2132600000	351480000
P61326	Protein mago nashi homolog	MAGOH	69605000	51003000	44408000	36321000	0	54183000	34834000	85384000	29640000
P61353	60S ribosomal protein L27	RPL27	714180000	828300000	1000700000	1046000000	1212800000	1811600000	781770000	2872700000	137240000
P61421	V-type proton ATPase subunit d 1	ATP6V0D1	0	19254000	28168000	45564000	93230000	89062000	50149000	0	0
P61457	Pterin-4-alpha-carbinolamine dehydratase	PCBD1	0	0	0	0	0	31298000	0	0	0
P61513;A6NKH3	60S ribosomal protein L37a	RPL37A	138400000	193250000	201680000	196070000	219580000	274890000	119010000	515690000	0
P61586	Transforming protein RhoA	RHOA	297620000	455840000	537880000	749930000	613670000	462760000	562850000	176200000	730080000
P61587	Rho-related GTP-binding protein RhoE	RND3	0	0	0	0	16128000	0	0	0	0
P61604	10 kDa heat shock protein, mitochondrial	HSPE1	2294900000	2558200000	1991400000	891610000	306760000	942670000	1432400000	643740000	2842000000
P61619;Q9H9S3	Protein transport protein Sec61 subunit alpha isoform 1	SEC61A1	0	36999000	55521000	113580000	122790000	59959000	36762000	0	0
P61758	Prefoldin subunit 3	VBP1	0	0	0	0	0	0	90418000	0	70933000
P61769	Beta-2-microglobulin;Beta-2-microglobulin form pI 5.3	B2M	970160000	1054200000	1434200000	2038100000	2060600000	1848600000	1221100000	217300000	137290000
P61803	Dolichyl-diphosphooligosaccharide--protein glycosyltransferase subunit DAD1	DAD1	0	0	0	0	0	0	0	0	0
P61916	Epididymal secretory protein E1	NPC2	0	0	0	35829000	36131000	40846000	0	0	44553000
P61923	Coatomer subunit zeta-1	COPZ1	104080000	98303000	96519000	100010000	110850000	113170000	130220000	75355000	69319000
P61956	Small ubiquitin-related modifier 2	SUMO2	0	0	0	0	0	0	0	0	0
P61960	Ubiquitin-fold modifier 1	UFM1	53624000	50084000	63851000	78040000	103640000	100230000	99498000	0	22760000
P61962	DDB1- and CUL4-associated factor 7	DCAF7	0	0	0	0	0	0	0	0	0
P61964	WD repeat-containing protein 5	WDR5	93461000	63657000	46975000	45231000	39544000	96943000	77361000	195710000	35773000
P61966	AP-1 complex subunit sigma-1A	AP1S1	0	0	0	0	0	14975000	0	0	0
P61970	Nuclear transport factor 2	NUTF2	0	0	0	0	0	160210000	256470000	0	441980000
P61978	Heterogeneous nuclear ribonucleoprotein K	HNRNPK	4467700000	2888300000	2467100000	2140900000	3210700000	3756300000	3740000000	5765700000	2393600000
P61981	14-3-3 protein gamma;14-3-3 protein gamma, N-terminally processed	YWHAG	560680000	511010000	561270000	602850000	620810000	727290000	1159200000	515310000	1702500000
P62070	Ras-related protein R-Ras2	RRAS2	74478000	115330000	116170000	162740000	167270000	86617000	74651000	0	0
P62072	Mitochondrial import inner membrane translocase subunit Tim10	TIMM10	65941000	73426000	84014000	79164000	46826000	0	0	0	0
P62081	40S ribosomal protein S7	RPS7	947770000	950500000	1173500000	1229200000	1251400000	1828800000	1012700000	3908300000	434270000
P62136	Serine/threonine-protein phosphatase PP1-alpha catalytic subunit	PPP1CA	489530000	545220000	689640000	673390000	674520000	399150000	520430000	421020000	398990000
P62140	Serine/threonine-protein phosphatase PP1-beta catalytic subunit	PPP1CB	100470000	101710000	112010000	112340000	110950000	110420000	101460000	105680000	0
P62191	26S protease regulatory subunit 4	PSMC1	37575000	22395000	55736000	54224000	65207000	120240000	146190000	959360000	228360000
P62195	26S protease regulatory subunit 8	PSMC5	83126000	28071000	46380000	35068000	58952000	168650000	246410000	1413600000	277420000
P62241	40S ribosomal protein S8	RPS8	843750000	950890000	923550000	979010000	991380000	1842200000	1304300000	6214100000	2067100000
P62244	40S ribosomal protein S15a	RPS15A	305460000	307730000	381480000	412390000	370090000	741060000	367060000	1943400000	208870000
P62249	40S ribosomal protein S16	RPS16	302980000	327170000	312860000	285920000	305040000	420980000	202990000	1228000000	194680000
P62253	Ubiquitin-conjugating enzyme E2 G1;Ubiquitin-conjugating enzyme E2 G1, N-terminally processed	UBE2G1	0	0	0	0	0	0	0	0	0
P62256	Ubiquitin-conjugating enzyme E2 H	UBE2H	0	13575000	0	0	14652000	0	15054000	0	0
P62258	14-3-3 protein epsilon	YWHAE	2156200000	1897400000	2074700000	2325600000	2375300000	2677900000	4095900000	1902000000	6011100000
P62263	40S ribosomal protein S14	RPS14	349330000	411660000	454730000	448160000	524340000	978400000	658590000	3427700000	902720000
P62266	40S ribosomal protein S23	RPS23	197570000	160650000	159980000	159350000	148520000	408700000	261740000	1176300000	311570000
P62269	40S ribosomal protein S18	RPS18	466590000	441200000	428450000	429200000	413700000	896700000	376000000	1307800000	336530000
P62273	40S ribosomal protein S29	RPS29	0	35216000	90058000	0	0	184390000	85794000	1082400000	181240000
P62277	40S ribosomal protein S13	RPS13	345610000	329250000	333160000	325500000	282500000	472740000	316560000	1048700000	318820000
P62280	40S ribosomal protein S11	RPS11	690830000	800580000	765930000	815390000	893500000	1982000000	1055000000	4520900000	1017100000
P62304	Small nuclear ribonucleoprotein E	SNRPE	123000000	79672000	61801000	59091000	103670000	188420000	139580000	326840000	101110000
P62306	Small nuclear ribonucleoprotein F	SNRPF	30234000	0	0	0	28809000	53571000	44363000	87042000	73584000
P62310	U6 snRNA-associated Sm-like protein LSm3	LSM3	0	0	0	0	0	69252000	61918000	67501000	57667000
P62312	U6 snRNA-associated Sm-like protein LSm6	LSM6	0	0	0	0	0	0	0	16512000	0
P62314	Small nuclear ribonucleoprotein Sm D1	SNRPD1	176480000	0	0	86836000	108940000	324740000	221860000	472900000	0
P62316	Small nuclear ribonucleoprotein Sm D2	SNRPD2	191870000	105590000	73411000	107130000	141680000	370300000	265880000	798840000	244330000
P62318	Small nuclear ribonucleoprotein Sm D3	SNRPD3	278010000	188600000	153320000	155060000	229360000	451100000	337450000	952910000	304950000
P62328	Thymosin beta-4;Hematopoietic system regulatory peptide	TMSB4X	307930000	189840000	216400000	223450000	212790000	1519700000	2536400000	871130000	5775800000
P62330	ADP-ribosylation factor 6	ARF6	143990000	192400000	284070000	368580000	312130000	102120000	115800000	0	0
P62333	26S protease regulatory subunit 10B	PSMC6	107610000	100080000	109920000	100980000	80345000	224750000	219900000	979150000	363800000
P62424	60S ribosomal protein L7a	RPL7A	1180100000	1650200000	1888900000	2107600000	2167100000	3329100000	1420000000	4724800000	441790000
P62495	Eukaryotic peptide chain release factor subunit 1	ETF1	100960000	108380000	117800000	101780000	89535000	94255000	0	115220000	32209000
P62633	Cellular nucleic acid-binding protein	CNBP	87988000	149180000	137740000	155330000	144510000	353770000	307800000	735390000	427470000
P62699	Protein yippee-like 5	YPEL5	0	0	0	0	0	0	0	0	0
P62701;P22090;Q8TD47	40S ribosomal protein S4, X isoform	RPS4X	516570000	499570000	535940000	587550000	441960000	653630000	229340000	2509600000	691160000
P62714	Serine/threonine-protein phosphatase 2A catalytic subunit beta isoform	PPP2CB	0	0	0	0	0	0	0	0	0
P62745	Rho-related GTP-binding protein RhoB	RHOB	0	17736000	0	24784000	24833000	0	0	0	0
P62750	60S ribosomal protein L23a	RPL23A	646530000	759640000	880310000	927890000	990860000	1394400000	845000000	2380700000	576330000
P62753	40S ribosomal protein S6	RPS6	410620000	475190000	563450000	570770000	643700000	1301500000	684790000	3263900000	755830000
P62760	Visinin-like protein 1	VSNL1	0	0	0	18809000	19489000	0	0	0	0
P62805	Histone H4	HIST1H4A	26143000000	23208000000	16102000000	10268000000	4734000000	1687200000	754050000	1104000000	0
P62820	Ras-related protein Rab-1A	RAB1A	93478000	147270000	111900000	141960000	205060000	193750000	152860000	67774000	0
P62826	GTP-binding nuclear protein Ran	RAN	725060000	490250000	431750000	315580000	233670000	481960000	663730000	424460000	1113000000
P62829	60S ribosomal protein L23	RPL23	271600000	382260000	452570000	449950000	461900000	544050000	216080000	1076700000	79804000
P62834	Ras-related protein Rap-1A	RAP1A	0	46031000	70515000	0	0	0	0	0	0
P62837;P61077;Q9Y2X8;P51668	Ubiquitin-conjugating enzyme E2 D2;Ubiquitin-conjugating enzyme E2 D3	UBE2D2;UBE2D3	0	0	0	0	22306000	0	0	0	0
P62841	40S ribosomal protein S15	RPS15	241500000	123360000	200020000	232890000	256280000	409730000	255810000	1382600000	200650000
P62847	40S ribosomal protein S24	RPS24	206640000	205180000	240980000	192360000	209850000	390150000	227800000	1200600000	117140000
P62851	40S ribosomal protein S25	RPS25	128660000	157880000	198110000	198260000	209750000	238750000	115200000	453020000	119800000
P62854;Q5JNZ5	40S ribosomal protein S26;Putative 40S ribosomal protein S26-like 1	RPS26;RPS26P11	306300000	288140000	345600000	363110000	353500000	583550000	280480000	1199900000	168040000
P62857	40S ribosomal protein S28	RPS28	279180000	270500000	245340000	269880000	345340000	624070000	511590000	1478200000	500450000
P62861	40S ribosomal protein S30	FAU	209010000	195900000	230880000	256380000	310930000	452270000	328380000	970820000	187540000
P62873;P16520	Guanine nucleotide-binding protein G(I)/G(S)/G(T) subunit beta-1	GNB1	561010000	783720000	932970000	1242300000	1309300000	823650000	698110000	74489000	0
P62875	DNA-directed RNA polymerases I, II, and III subunit RPABC5	POLR2L	0	0	0	0	0	0	0	0	0
P62877	E3 ubiquitin-protein ligase RBX1;E3 ubiquitin-protein ligase RBX1, N-terminally processed	RBX1	24788000	0	0	0	0	26453000	28013000	42691000	42691000
P62879	Guanine nucleotide-binding protein G(I)/G(S)/G(T) subunit beta-2	GNB2	1614200000	2111200000	2722800000	3321700000	3400000000	1979800000	1720200000	192230000	75241000
P62888	60S ribosomal protein L30	RPL30	825910000	929380000	895880000	1130300000	1212900000	1720400000	785890000	2215900000	41993000
Q59GN2;P62891	Putative 60S ribosomal protein L39-like 5;60S ribosomal protein L39	RPL39P5;RPL39	85607000	112740000	103930000	116330000	172270000	113920000	0	282880000	45156000
P62899	60S ribosomal protein L31	RPL31	360530000	350310000	393270000	406520000	465090000	566850000	376890000	1006700000	99176000
P62906	60S ribosomal protein L10a	RPL10A	815510000	997130000	1128200000	1177000000	1072200000	1548900000	724340000	2267200000	269420000
P62910	60S ribosomal protein L32	RPL32	550330000	562240000	659950000	684360000	734040000	1267500000	602220000	1953400000	130000000
P62913	60S ribosomal protein L11	RPL11	609050000	661090000	721530000	820560000	776240000	1045900000	510780000	1603100000	248200000
P62917	60S ribosomal protein L8	RPL8	840010000	1249000000	1537500000	1754900000	1720100000	2742900000	1212600000	3701500000	371340000
P62937;A0A0B4J2A2;A0A075B767	Peptidyl-prolyl cis-trans isomerase A;Peptidyl-prolyl cis-trans isomerase A, N-terminally processed	PPIA	9488000000	8852700000	6292500000	6078700000	5199900000	12138000000	21709000000	9523100000	35817000000
P62942	Peptidyl-prolyl cis-trans isomerase FKBP1A	FKBP1A	57388000	23188000	71307000	20298000	60494000	560540000	1189300000	231460000	1851800000
P62979;P0CG47;P0CG48	Ubiquitin-40S ribosomal protein S27a;Ubiquitin;40S ribosomal protein S27a;Polyubiquitin-B;Ubiquitin;Polyubiquitin-C;Ubiquitin	RPS27A;UBB;UBC	907840000	802770000	705550000	616320000	821630000	1104700000	842180000	1179000000	657240000
P62993	Growth factor receptor-bound protein 2	GRB2	0	0	0	0	0	0	40446000	0	42465000
P62995	Transformer-2 protein homolog beta	TRA2B	205580000	105430000	72594000	52669000	98469000	140720000	126100000	352290000	65922000
P63000;P60763;P17081;Q9H4E5	Ras-related C3 botulinum toxin substrate 1;Ras-related C3 botulinum toxin substrate 3	RAC1;RAC3	673710000	993500000	1226100000	1657300000	1601200000	843690000	833780000	146890000	211940000
P63010	AP-2 complex subunit beta	AP2B1	366080000	429530000	487580000	464880000	403420000	341340000	260000000	275370000	0
P63027;P23763	Vesicle-associated membrane protein 2	VAMP2	0	0	0	0	0	0	0	0	0
P63092;Q5JWF2	Guanine nucleotide-binding protein G(s) subunit alpha isoforms short;Guanine nucleotide-binding protein G(s) subunit alpha isoforms XLas	GNAS	249900000	341880000	480320000	538850000	536940000	336310000	251650000	0	0
P63096	Guanine nucleotide-binding protein G(i) subunit alpha-1	GNAI1	0	0	0	0	0	0	0	0	0
P63098	Calcineurin subunit B type 1	PPP3R1	0	0	0	9341300	0	0	0	0	0
P63104	14-3-3 protein zeta/delta	YWHAZ	3065300000	3142800000	3276300000	3212100000	3420600000	4756200000	7259600000	3105000000	13270000000
P63151;Q00005;Q9Y2T4	Serine/threonine-protein phosphatase 2A 55 kDa regulatory subunit B alpha isoform	PPP2R2A	72800000	54347000	52253000	48104000	59405000	94092000	137330000	105080000	221220000
P63165;G2XKQ0	Small ubiquitin-related modifier 1;Small ubiquitin-related modifier	SUMO1	55472000	0	0	0	0	0	38656000	0	86783000
P63167	Dynein light chain 1, cytoplasmic	DYNLL1	255810000	267920000	242780000	230090000	165220000	162260000	168790000	184990000	240970000
P63172	Dynein light chain Tctex-type 1	DYNLT1	0	0	27930000	0	0	0	0	0	0
P63173	60S ribosomal protein L38	RPL38	582420000	492270000	559480000	408710000	391470000	660140000	439870000	1438900000	287940000
P63208	S-phase kinase-associated protein 1	SKP1	76759000	87397000	68155000	83313000	63987000	90364000	112760000	82304000	105740000
P63220	40S ribosomal protein S21	RPS21	281960000	293320000	280070000	290160000	304090000	608930000	1005500000	1059500000	1247600000
P63241;Q6IS14;Q9GZV4	Eukaryotic translation initiation factor 5A-1;Eukaryotic translation initiation factor 5A-1-like	EIF5A;EIF5AL1	1133200000	1081600000	1141900000	1145000000	1175900000	2209000000	1889600000	3014500000	1489100000
P63244	Guanine nucleotide-binding protein subunit beta-2-like 1;Guanine nucleotide-binding protein subunit beta-2-like 1, N-terminally processed	GNB2L1	1260400000	1104700000	1120700000	1068300000	1069500000	1725300000	1670200000	2827600000	1848400000
P63261	Actin, cytoplasmic 2;Actin, cytoplasmic 2, N-terminally processed	ACTG1	20420000000	24360000000	32037000000	38768000000	33048000000	27402000000	44335000000	15539000000	65839000000
P63272	Transcription elongation factor SPT4	SUPT4H1	0	0	0	0	0	0	0	0	0
P63279	SUMO-conjugating enzyme UBC9	UBE2I	107880000	90257000	61810000	62447000	55373000	84360000	69972000	75948000	108030000
P63313;CON__P21752	Thymosin beta-10	TMSB10	61334000	35194000	0	44550000	41261000	274110000	376960000	170300000	777350000
P67775	Serine/threonine-protein phosphatase 2A catalytic subunit alpha isoform	PPP2CA	72490000	50975000	50674000	61771000	55678000	98785000	133260000	73099000	226060000
P67809;Q9Y2T7	Nuclease-sensitive element-binding protein 1	YBX1	162330000	132550000	180950000	151730000	126270000	214230000	215680000	372480000	418650000
P67812;P0C7V7	Signal peptidase complex catalytic subunit SEC11A	SEC11A	0	39894000	47262000	62903000	74876000	61955000	37566000	0	0
P67870	Casein kinase II subunit beta	CSNK2B	0	0	0	0	37731000	51901000	97145000	89122000	183170000
P67936	Tropomyosin alpha-4 chain	TPM4	870470000	730450000	814900000	923840000	1047200000	1562900000	3972900000	939150000	5905400000
P68032;P68133;P63267;P62736	Actin, alpha cardiac muscle 1;Actin, alpha skeletal muscle;Actin, gamma-enteric smooth muscle;Actin, aortic smooth muscle	ACTC1;ACTA1;ACTG2;ACTA2	1421600000	1582200000	4226500000	4964800000	4977100000	4078200000	7692400000	1594800000	4373800000
P68036;A0A1B0GUS4	Ubiquitin-conjugating enzyme E2 L3	UBE2L3	0	0	0	0	0	50892000	0	0	0
P68104;Q5VTE0	Elongation factor 1-alpha 1;Putative elongation factor 1-alpha-like 3	EEF1A1;EEF1A1P5	13380000000	12994000000	13491000000	12154000000	11913000000	11532000000	8989400000	18021000000	8447400000
P68363;Q9H853	Tubulin alpha-1B chain	TUBA1B	4570800000	5395600000	6037600000	5208200000	5287200000	4949800000	6636700000	3812400000	9107800000
P68366	Tubulin alpha-4A chain	TUBA4A	138000000	177970000	191170000	191120000	183060000	168660000	285260000	175210000	319590000
P68371	Tubulin beta-4B chain	TUBB4B	5445500000	6109700000	6745400000	6650600000	6027200000	5251000000	7786100000	4124800000	11724000000
P68400;Q8NEV1	Casein kinase II subunit alpha;Casein kinase II subunit alpha 3	CSNK2A1;CSNK2A3	72654000	45167000	60683000	60288000	78210000	97966000	141920000	81868000	224130000
P68402	Platelet-activating factor acetylhydrolase IB subunit beta	PAFAH1B2	32269000	22006000	23932000	0	23418000	104630000	291200000	60403000	294150000
P68431;Q16695;Q6NXT2	Histone H3.1;Histone H3.1t;Histone H3.3C	HIST1H3A;HIST3H3;H3F3C	968620000	741900000	2985500000	854720000	1331500000	407260000	237430000	73507000	0
P78310	Coxsackievirus and adenovirus receptor	CXADR	0	0	0	0	0	0	0	0	0
P78316	Nucleolar protein 14	NOP14	0	0	0	0	0	0	0	0	0
P78318	Immunoglobulin-binding protein 1	IGBP1	24109000	0	0	0	35357000	0	55658000	0	58660000
P78325	Disintegrin and metalloproteinase domain-containing protein 8	ADAM8	0	0	0	0	0	0	0	0	0
P78329;Q08477;Q9HBI6	Phylloquinone omega-hydroxylase CYP4F2;Docosahexaenoic acid omega-hydroxylase CYP4F3;Phylloquinone omega-hydroxylase CYP4F11	CYP4F2;CYP4F3;CYP4F11	0	0	0	0	0	0	0	0	0
P78330	Phosphoserine phosphatase	PSPH	0	16094000	0	0	0	0	0	0	0
P78344	Eukaryotic translation initiation factor 4 gamma 2	EIF4G2	48606000	59295000	51589000	45890000	46018000	65255000	35564000	147230000	21683000
P78345	Ribonuclease P protein subunit p38	RPP38	0	0	0	0	0	0	0	0	0
P78346	Ribonuclease P protein subunit p30	RPP30	0	0	0	0	0	0	0	0	0
P78347;Q86UP8;Q6EKJ0	General transcription factor II-I	GTF2I	211850000	75748000	13998000	0	0	0	0	0	0
P78356	Phosphatidylinositol 5-phosphate 4-kinase type-2 beta	PIP4K2B	0	0	0	0	0	0	0	0	0
P78362	SRSF protein kinase 2;SRSF protein kinase 2 N-terminal;SRSF protein kinase 2 C-terminal	SRPK2	0	0	0	0	0	0	0	0	0
P78371	T-complex protein 1 subunit beta	CCT2	1027900000	967720000	970120000	973640000	1067400000	1409600000	1384100000	3358700000	1429100000
P78406	mRNA export factor	RAE1	113480000	88381000	66502000	58303000	72256000	64489000	56656000	56743000	0
P78417	Glutathione S-transferase omega-1	GSTO1	42227000	0	20309000	0	7443400	116100000	315630000	50560000	698600000
P78504	Protein jagged-1	JAG1	0	0	0	0	0	0	0	0	0
P78527	DNA-dependent protein kinase catalytic subunit	PRKDC	571470000	462860000	395000000	282100000	323780000	806810000	211430000	1357100000	21529000
P78536	Disintegrin and metalloproteinase domain-containing protein 17	ADAM17	0	20748000	0	28756000	27967000	0	0	0	0
P78537	Biogenesis of lysosome-related organelles complex 1 subunit 1	BLOC1S1	0	0	0	0	0	0	0	0	0
P78545	ETS-related transcription factor Elf-3	ELF3	21164000	13049000	0	0	0	0	0	0	0
P80188	Neutrophil gelatinase-associated lipocalin	LCN2	50619000	0	51839000	73747000	131560000	46908000	48616000	0	46546000
P80217	Interferon-induced 35 kDa protein	IFI35	0	14568000	27331000	39542000	70089000	113300000	57434000	0	0
P80297	Metallothionein-1X	MT1X	0	0	0	0	0	97417000	186450000	92710000	489510000
P80303	Nucleobindin-2;Nesfatin-1	NUCB2	14020000	0	0	12204000	21004000	22989000	20250000	0	0
P80723	Brain acid soluble protein 1	BASP1	0	0	0	0	0	0	0	0	0
P81605	Dermcidin;Survival-promoting peptide;DCD-1	DCD	41155000	27771000	23752000	24822000	0	0	27516000	21111000	0
P82094	TATA element modulatory factor	TMF1	0	0	0	0	0	0	0	0	0
P82650	28S ribosomal protein S22, mitochondrial	MRPS22	133530000	116970000	125870000	61200000	0	44311000	0	122870000	39532000
P82663	28S ribosomal protein S25, mitochondrial	MRPS25	0	18479000	17279000	0	0	0	0	0	0
P82664	28S ribosomal protein S10, mitochondrial	MRPS10	0	0	0	0	0	0	0	0	0
P82673	28S ribosomal protein S35, mitochondrial	MRPS35	48409000	47077000	0	0	0	0	0	47164000	0
P82675	28S ribosomal protein S5, mitochondrial	MRPS5	0	0	0	0	0	0	0	0	0
P82909	28S ribosomal protein S36, mitochondrial	MRPS36	44895000	51204000	51813000	0	15741000	36471000	45157000	132520000	0
P82912	28S ribosomal protein S11, mitochondrial	MRPS11	23822000	24031000	25663000	0	0	0	0	0	0
P82921	28S ribosomal protein S21, mitochondrial	MRPS21	0	0	0	0	0	0	0	47096000	0
P82930	28S ribosomal protein S34, mitochondrial	MRPS34	34512000	35167000	33204000	0	0	0	0	0	0
P82932	28S ribosomal protein S6, mitochondrial	MRPS6	28303000	24906000	32943000	0	0	0	0	23274000	0
P82933	28S ribosomal protein S9, mitochondrial	MRPS9	57220000	75380000	82105000	44985000	19068000	19271000	0	57606000	0
P82979	SAP domain-containing ribonucleoprotein	SARNP	100030000	67237000	28121000	39457000	61430000	131870000	85833000	106270000	0
P83111	Serine beta-lactamase-like protein LACTB, mitochondrial	LACTB	0	0	28339000	14600000	0	0	0	0	0
P83436	Conserved oligomeric Golgi complex subunit 7	COG7	0	0	0	0	0	0	0	0	0
P83731	60S ribosomal protein L24	RPL24	449660000	450750000	579210000	565270000	570010000	946160000	499500000	1609000000	263040000
Q969Q0;P83881	60S ribosomal protein L36a-like;60S ribosomal protein L36a	RPL36AL;RPL36A	0	216340000	0	193770000	161640000	365370000	185260000	583610000	118480000
P83916	Chromobox protein homolog 1	CBX1	0	0	0	0	0	0	0	0	71543000
P84022;O15198;Q99717;Q15797	Mothers against decapentaplegic homolog 3	SMAD3	34422000	31971000	33479000	32330000	25282000	31047000	21436000	36577000	44761000
P84077	ADP-ribosylation factor 1	ARF1	591170000	646180000	838310000	730940000	615100000	329480000	305590000	201350000	303830000
P84085	ADP-ribosylation factor 5	ARF5	0	49405000	51920000	55655000	65588000	0	0	0	0
P84090	Enhancer of rudimentary homolog	ERH	257550000	197770000	125260000	128810000	231100000	912640000	734660000	1457000000	673630000
P84095	Rho-related GTP-binding protein RhoG	RHOG	221510000	273250000	404970000	452870000	516030000	276770000	264540000	24806000	0
P84098	60S ribosomal protein L19	RPL19	253260000	320760000	388690000	412410000	453790000	587500000	182870000	1052700000	101230000
P84103	Serine/arginine-rich splicing factor 3	SRSF3	393060000	254670000	242260000	218700000	339970000	675830000	840010000	1537700000	998260000
P84243	Histone H3.3	H3F3A	4964600000	4412900000	4576500000	3030600000	1831800000	482550000	0	0	0
P85037;Q01167	Forkhead box protein K1	FOXK1	0	0	0	0	0	0	0	16349000	0
P85298	Rho GTPase-activating protein 8	ARHGAP8	0	0	0	0	0	0	0	0	0
P86791;P86790	Vacuolar fusion protein CCZ1 homolog;Vacuolar fusion protein CCZ1 homolog B	CCZ1;CCZ1B	0	0	0	17708000	0	0	0	0	0
P98172	Ephrin-B1	EFNB1	0	0	0	0	0	0	0	0	0
P98173	Protein FAM3A	FAM3A	0	0	0	0	0	0	0	0	0
P98175	RNA-binding protein 10	RBM10	0	0	0	0	0	46172000	0	69335000	0
P98179	RNA-binding protein 3	RBM3	90431000	0	99434000	103210000	117640000	108330000	117900000	319360000	142390000
P98194	Calcium-transporting ATPase type 2C member 1	ATP2C1	0	0	0	0	25161000	26375000	16000000	0	0
P98196	Probable phospholipid-transporting ATPase IH	ATP11A	0	0	0	0	0	0	0	0	0
P99999;CON__P62894	Cytochrome c	CYCS	152130000	84721000	166590000	52441000	42228000	66226000	0	26303000	0
Q00059	Transcription factor A, mitochondrial	TFAM	209280000	263750000	337790000	177280000	74912000	22734000	0	0	0
Q00169	Phosphatidylinositol transfer protein alpha isoform	PITPNA	0	0	0	0	0	31301000	48057000	0	70872000
Q00325	Phosphate carrier protein, mitochondrial	SLC25A3	627330000	1068200000	1382900000	1110100000	661790000	251960000	238940000	0	0
Q00341	Vigilin	HDLBP	207480000	181500000	194080000	185360000	220260000	205930000	196300000	413240000	149970000
Q00403	Transcription initiation factor IIB	GTF2B	0	0	0	0	0	0	0	0	0
Q00534	Cyclin-dependent kinase 6	CDK6	0	0	0	0	0	0	0	0	0
Q00535	Cyclin-dependent-like kinase 5	CDK5	0	0	0	0	0	0	0	0	0
Q00577	Transcriptional activator protein Pur-alpha	PURA	45515000	57048000	49234000	44859000	57726000	66968000	50149000	88831000	25624000
Q00587	Cdc42 effector protein 1	CDC42EP1	0	21690000	19469000	19298000	18431000	0	0	0	0
Q00610	Clathrin heavy chain 1	CLTC	2325100000	2656900000	2802500000	2878700000	3166000000	3746500000	2934400000	1119500000	2349700000
Q00613	Heat shock factor protein 1	HSF1	0	0	0	0	0	0	0	0	0
Q00653	Nuclear factor NF-kappa-B p100 subunit;Nuclear factor NF-kappa-B p52 subunit	NFKB2	32410000	32734000	31944000	35316000	26979000	0	0	0	0
Q00688	Peptidyl-prolyl cis-trans isomerase FKBP3	FKBP3	234890000	243250000	269220000	268080000	333740000	456860000	312880000	1034400000	47365000
Q00765	Receptor expression-enhancing protein 5	REEP5	0	20994000	0	0	25239000	44498000	0	0	0
Q00796	Sorbitol dehydrogenase	SORD	54160000	26957000	29480000	0	25462000	62684000	105100000	78468000	422990000
Q00839	Heterogeneous nuclear ribonucleoprotein U	HNRNPU	2620900000	2130300000	2066100000	1899600000	2939100000	5514000000	3822400000	10789000000	3275300000
Q00978	Interferon regulatory factor 9	IRF9	0	0	0	0	0	0	0	0	0
Q01082	Spectrin beta chain, non-erythrocytic 1	SPTBN1	2076300000	2826300000	3010400000	2760800000	1850000000	324200000	462850000	177140000	8139000
Q01085	Nucleolysin TIAR	TIAL1	33201000	24081000	0	0	37094000	36774000	45178000	0	39581000
Q01105;P0DME0	Protein SET	SET	615430000	333730000	282760000	353860000	537590000	1789700000	3297200000	1226100000	4844000000
Q01130	Serine/arginine-rich splicing factor 2	SRSF2	200390000	158150000	0	126570000	190160000	406220000	459980000	742580000	632310000
Q01196	Runt-related transcription factor 1	RUNX1	0	0	0	0	0	0	0	0	0
Q01201	Transcription factor RelB	RELB	0	0	0	0	0	0	0	0	0
Q01415	N-acetylgalactosamine kinase	GALK2	0	0	0	0	0	0	0	0	18777000
Q01433	AMP deaminase 2	AMPD2	0	0	0	0	0	0	0	0	0
Q01469;A8MUU1	Fatty acid-binding protein, epidermal	FABP5	0	0	0	0	0	0	43403000	0	77435000
Q01518	Adenylyl cyclase-associated protein 1	CAP1	941790000	935750000	945570000	807180000	773610000	849210000	1238300000	788220000	1985900000
Q01546;CON__Q01546	Keratin, type II cytoskeletal 2 oral	KRT76	0	0	0	0	0	0	0	0	0
Q01581	Hydroxymethylglutaryl-CoA synthase, cytoplasmic	HMGCS1	0	0	0	0	0	0	0	0	0
Q01650;Q9UM01;Q92536	Large neutral amino acids transporter small subunit 1	SLC7A5	564780000	772010000	969790000	1326000000	1411900000	786550000	654870000	158440000	0
Q01658	Protein Dr1	DR1	0	0	0	0	0	0	28316000	0	0
Q01664	Transcription factor AP-4	TFAP4	0	0	0	0	0	0	0	0	0
Q01780	Exosome component 10	EXOSC10	0	0	0	0	0	48058000	0	93688000	0
Q01804	OTU domain-containing protein 4	OTUD4	0	0	0	0	0	0	0	28349000	0
Q01813	ATP-dependent 6-phosphofructokinase, platelet type	PFKP	37195000	8044300	7577600	0	8322200	188060000	290020000	553450000	707130000
Q01814	Plasma membrane calcium-transporting ATPase 2	ATP2B2	0	0	0	0	0	0	0	0	0
Q01844	RNA-binding protein EWS	EWSR1	58832000	54776000	67542000	67226000	83193000	128140000	117300000	357800000	101220000
Q01970	1-phosphatidylinositol 4,5-bisphosphate phosphodiesterase beta-3	PLCB3	87859000	61558000	69862000	111080000	83603000	48035000	49143000	74982000	29141000
Q01995	Transgelin	TAGLN	0	0	0	0	0	0	0	0	27082000
Q02127	Dihydroorotate dehydrogenase (quinone), mitochondrial	DHODH	0	36987000	41673000	0	0	0	0	0	0
Q02218;Q9ULD0	2-oxoglutarate dehydrogenase, mitochondrial	OGDH	299910000	397650000	385230000	130550000	39652000	146980000	140660000	1495900000	155600000
Q02241	Kinesin-like protein KIF23	KIF23	0	0	0	0	0	0	0	0	0
Q02252	Methylmalonate-semialdehyde dehydrogenase [acylating], mitochondrial	ALDH6A1	28364000	36078000	35703000	0	0	0	0	33607000	0
Q02338	D-beta-hydroxybutyrate dehydrogenase, mitochondrial	BDH1	0	0	0	0	0	0	0	0	0
Q02388	Collagen alpha-1(VII) chain	COL7A1	0	0	0	0	0	0	0	0	0
Q02447	Transcription factor Sp3	SP3	0	0	0	0	0	0	0	0	0
Q02487	Desmocollin-2	DSC2	0	0	0	0	0	0	0	0	0
Q02539	Histone H1.1	HIST1H1A	117540000	71831000	59495000	0	35315000	43601000	0	55441000	0
Q02543	60S ribosomal protein L18a	RPL18A	379030000	503430000	545640000	564000000	486550000	676370000	267400000	1287800000	168900000
Q02750	Dual specificity mitogen-activated protein kinase kinase 1	MAP2K1	48122000	49409000	47737000	0	28242000	38009000	0	0	0
Q02790	Peptidyl-prolyl cis-trans isomerase FKBP4;Peptidyl-prolyl cis-trans isomerase FKBP4, N-terminally processed	FKBP4	183370000	152650000	138190000	143710000	178160000	273260000	482730000	261090000	938840000
Q02809	Procollagen-lysine,2-oxoglutarate 5-dioxygenase 1	PLOD1	0	29928000	31273000	37382000	42675000	32058000	0	41866000	0
Q02818	Nucleobindin-1	NUCB1	132950000	126980000	113890000	155960000	220970000	203540000	213520000	0	213180000
Q02833	Ras association domain-containing protein 7	RASSF7	0	0	0	0	0	0	0	0	0
Q02878	60S ribosomal protein L6	RPL6	849780000	1017100000	1272700000	1450100000	1228100000	1936800000	667200000	2527000000	340740000
Q02880	DNA topoisomerase 2-beta	TOP2B	26215000	0	12207000	0	0	0	0	0	0
Q02978	Mitochondrial 2-oxoglutarate/malate carrier protein	SLC25A11	293480000	436950000	464490000	413200000	224880000	52719000	66326000	0	0
Q03135;P56539	Caveolin-1	CAV1	591330000	661900000	832000000	842570000	942530000	811220000	479560000	163440000	0
Q03154	Aminoacylase-1	ACY1	0	0	0	0	0	0	0	0	81544000
Q03164	Histone-lysine N-methyltransferase 2A;MLL cleavage product N320;MLL cleavage product C180	KMT2A	0	0	0	0	0	0	0	0	0
Q03169	Tumor necrosis factor alpha-induced protein 2	TNFAIP2	510830000	621240000	833560000	991900000	862280000	368500000	243750000	249190000	14569000
Q03252	Lamin-B2	LMNB2	2098900000	1149500000	472090000	174890000	122550000	0	0	0	0
Q03426	Mevalonate kinase	MVK	0	0	0	0	0	0	0	0	0
Q03518	Antigen peptide transporter 1	TAP1	95564000	101580000	129590000	209310000	365480000	206260000	172690000	0	0
Q03519	Antigen peptide transporter 2	TAP2	73235000	89913000	81747000	136890000	218150000	185210000	125380000	0	0
Q03701	CCAAT/enhancer-binding protein zeta	CEBPZ	0	0	0	0	0	0	0	0	0
Q04118	Basic salivary proline-rich protein 3	PRB3	0	0	0	0	0	0	0	0	0
Q04206	Transcription factor p65	RELA	0	0	0	0	0	0	25098000	0	47664000
Q04323	UBX domain-containing protein 1	UBXN1	0	0	0	0	0	0	83423000	0	85952000
Q04446	1,4-alpha-glucan-branching enzyme	GBE1	0	0	0	0	0	0	0	0	28778000
Q04637	Eukaryotic translation initiation factor 4 gamma 1	EIF4G1	373410000	421880000	403220000	357410000	291630000	281300000	252050000	714870000	266550000
Q04726;Q04724;Q04727;Q04725	Transducin-like enhancer protein 3;Transducin-like enhancer protein 1;Transducin-like enhancer protein 4	TLE3;TLE1;TLE4	0	0	0	0	0	0	0	0	0
Q04760	Lactoylglutathione lyase	GLO1	0	0	0	32251000	0	213300000	481160000	115190000	963210000
Q04826	HLA class I histocompatibility antigen, B-40 alpha chain	HLA-B	112740000	144450000	170200000	244250000	233100000	182880000	148090000	30254000	0
Q04828;P17516	Aldo-keto reductase family 1 member C1	AKR1C1	0	0	0	0	0	78458000	131100000	70781000	219840000
Q04837	Single-stranded DNA-binding protein, mitochondrial	SSBP1	514700000	603180000	525560000	327020000	105340000	181780000	201200000	91422000	258400000
Q04864	Proto-oncogene c-Rel	REL	0	0	0	0	0	0	0	0	0
Q04912	Macrophage-stimulating protein receptor;Macrophage-stimulating protein receptor alpha chain;Macrophage-stimulating protein receptor beta chain	MST1R	0	0	0	0	0	0	0	0	0
Q04917	14-3-3 protein eta	YWHAH	253380000	262290000	283470000	256150000	280000000	261220000	391610000	215840000	641060000
Q04941	Proteolipid protein 2	PLP2	174990000	202490000	214660000	244770000	263860000	229910000	0	0	0
Q05048	Cleavage stimulation factor subunit 1	CSTF1	46114000	71294000	0	0	29306000	40080000	0	54457000	0
Q05086	Ubiquitin-protein ligase E3A	UBE3A	0	0	0	0	0	0	0	0	22396000
Q05209	Tyrosine-protein phosphatase non-receptor type 12	PTPN12	0	0	0	0	0	0	0	0	0
Q05397	Focal adhesion kinase 1	PTK2	0	0	0	0	23754000	0	0	0	0
Q05519	Serine/arginine-rich splicing factor 11	SRSF11	0	0	0	0	0	0	36696000	97665000	33850000
Q05639	Elongation factor 1-alpha 2	EEF1A2	161810000	0	133930000	179080000	127130000	158330000	131900000	314040000	73851000
Q05655	Protein kinase C delta type;Protein kinase C delta type regulatory subunit;Protein kinase C delta type catalytic subunit	PRKCD	0	0	0	0	0	0	0	0	0
Q05682	Caldesmon	CALD1	0	0	0	0	0	0	0	0	0
Q05707	Collagen alpha-1(XIV) chain	COL14A1	0	0	0	0	0	0	0	0	0
Q05823	2-5A-dependent ribonuclease	RNASEL	0	0	0	0	0	0	0	0	0
Q05932	Folylpolyglutamate synthase, mitochondrial	FPGS	0	11912000	0	0	0	0	0	0	0
Q05D32	CTD small phosphatase-like protein 2	CTDSPL2	0	0	0	0	0	0	0	0	0
Q06124	Tyrosine-protein phosphatase non-receptor type 11	PTPN11	0	0	0	0	0	0	0	24081000	26665000
Q06136	3-ketodihydrosphingosine reductase	KDSR	32377000	0	34898000	66617000	66228000	51720000	0	0	0
Q06203	Amidophosphoribosyltransferase	PPAT	0	0	0	0	0	0	0	0	0
Q06210	Glutamine--fructose-6-phosphate aminotransferase [isomerizing] 1	GFPT1	0	0	0	0	0	0	27837000	0	56025000
Q06265	Exosome complex component RRP45	EXOSC9	0	0	0	0	0	0	0	25354000	0
Q06323	Proteasome activator complex subunit 1	PSME1	423780000	453120000	393830000	377310000	368520000	610870000	806840000	1574000000	1669700000
Q06481	Amyloid-like protein 2	APLP2	0	0	0	0	0	0	0	0	0
Q06546	GA-binding protein alpha chain	GABPA	0	0	0	0	0	0	0	0	0
Q06587	E3 ubiquitin-protein ligase RING1	RING1	0	0	0	0	0	0	0	0	0
Q06787	Fragile X mental retardation protein 1	FMR1	171330000	193340000	172880000	170170000	180920000	270840000	171750000	392660000	0
Q06830	Peroxiredoxin-1	PRDX1	6138100000	5095700000	4909300000	4056900000	4383000000	7075000000	6926300000	7140400000	6241000000
Q07000	HLA class I histocompatibility antigen, Cw-15 alpha chain	HLA-C	0	44277000	39546000	58582000	0	0	60936000	0	0
Q07020	60S ribosomal protein L18	RPL18	458060000	686280000	670110000	746010000	694930000	1025700000	371840000	1214900000	196560000
Q07021	Complement component 1 Q subcomponent-binding protein, mitochondrial	C1QBP	375760000	371310000	302650000	160510000	120580000	79621000	123940000	81525000	155160000
Q07065	Cytoskeleton-associated protein 4	CKAP4	738700000	837720000	960140000	1422800000	2081800000	1362700000	1236300000	0	0
Q07157	Tight junction protein ZO-1	TJP1	200980000	212990000	226320000	230460000	167900000	90105000	103820000	164820000	39896000
Q07352	Zinc finger protein 36, C3H1 type-like 1	ZFP36L1	0	0	0	0	0	0	0	0	0
Q07617	Sperm-associated antigen 1	SPAG1	0	0	0	0	0	0	0	0	0
Q07666	KH domain-containing, RNA-binding, signal transduction-associated protein 1	KHDRBS1	126580000	0	41041000	47331000	103220000	137890000	103450000	335330000	0
Q07812	Apoptosis regulator BAX	BAX	28794000	37768000	46060000	32381000	46647000	24071000	0	0	0
Q07817	Bcl-2-like protein 1	BCL2L1	0	0	18460000	23028000	18960000	0	0	0	0
Q07820	Induced myeloid leukemia cell differentiation protein Mcl-1	MCL1	0	0	0	0	0	0	0	0	0
Q07866	Kinesin light chain 1	KLC1	0	0	0	0	0	0	0	18341000	0
Q07954	Prolow-density lipoprotein receptor-related protein 1;Low-density lipoprotein receptor-related protein 1 85 kDa subunit;Low-density lipoprotein receptor-related protein 1 515 kDa subunit;Low-density lipoprotein receptor-related protein 1 intracellular domain	LRP1	0	0	0	0	0	0	0	0	0
Q07955	Serine/arginine-rich splicing factor 1	SRSF1	396830000	217790000	207300000	130510000	201350000	420920000	510770000	564780000	796730000
Q07960	Rho GTPase-activating protein 1	ARHGAP1	329730000	392530000	415840000	401280000	292990000	205240000	183950000	92045000	106370000
Q08043	Alpha-actinin-3	ACTN3	0	0	0	0	0	0	0	0	0
Q08117	Amino-terminal enhancer of split	AES	0	0	0	0	0	0	0	0	0
Q08170	Serine/arginine-rich splicing factor 4	SRSF4	0	0	0	0	0	0	0	0	30713000
Q08174	Protocadherin-1	PCDH1	0	28606000	36823000	0	51700000	45711000	32313000	0	0
Q08209;P16298;P48454	Serine/threonine-protein phosphatase 2B catalytic subunit alpha isoform	PPP3CA	0	0	0	0	0	0	0	0	0
Q08211	ATP-dependent RNA helicase A	DHX9	871370000	543790000	464480000	426230000	550830000	1023900000	539680000	1566900000	248560000
Q08257	Quinone oxidoreductase	CRYZ	0	41347000	23414000	0	20929000	84273000	35463000	133950000	92215000
Q08345	Epithelial discoidin domain-containing receptor 1	DDR1	0	0	0	0	0	0	0	0	0
Q08357	Sodium-dependent phosphate transporter 2	SLC20A2	0	22330000	0	32277000	32468000	20713000	0	0	0
Q08378	Golgin subfamily A member 3	GOLGA3	16226000	20396000	0	0	17846000	14217000	21699000	25886000	0
Q08379	Golgin subfamily A member 2	GOLGA2	45417000	18022000	49923000	49524000	120950000	90144000	52410000	0	0
Q08380	Galectin-3-binding protein	LGALS3BP	131880000	115750000	176350000	288990000	394400000	235340000	293230000	119610000	181150000
Q08623	Pseudouridine-5-phosphatase	HDHD1	0	0	0	0	0	0	0	0	0
Q08722	Leukocyte surface antigen CD47	CD47	160230000	218400000	288340000	333360000	344900000	184120000	137770000	39972000	0
Q08752	Peptidyl-prolyl cis-trans isomerase D	PPID	0	15772000	19601000	19231000	0	0	19298000	0	24476000
Q08945	FACT complex subunit SSRP1	SSRP1	166640000	141860000	87786000	63106000	23947000	54460000	77775000	0	157430000
Q08AD1	Calmodulin-regulated spectrin-associated protein 2	CAMSAP2	0	0	0	0	0	0	0	0	0
Q08AF3	Schlafen family member 5	SLFN5	100780000	71668000	63345000	55867000	44941000	64007000	0	117780000	0
Q08AG7	Mitotic-spindle organizing protein 1	MZT1	0	0	0	0	0	0	0	0	0
Q08AI8	Uncharacterized protein C2orf54	C2orf54	0	0	0	0	0	0	0	0	0
Q08AM6	Protein VAC14 homolog	VAC14	0	0	18943000	0	26775000	36175000	0	59108000	0
Q08J23	tRNA (cytosine(34)-C(5))-methyltransferase	NSUN2	0	0	0	0	0	52232000	126440000	14556000	265890000
Q09028	Histone-binding protein RBBP4	RBBP4	184900000	106830000	70277000	50334000	30731000	84990000	119070000	87855000	184810000
Q09161	Nuclear cap-binding protein subunit 1	NCBP1	57308000	53101000	47666000	45915000	47441000	80987000	81278000	120720000	84222000
Q09666	Neuroblast differentiation-associated protein AHNAK	AHNAK	38939000000	44972000000	52823000000	53332000000	46150000000	15830000000	19172000000	8863200000	584060000
Q0VDF9	Heat shock 70 kDa protein 14	HSPA14	0	0	0	0	0	34228000	0	103070000	0
Q0VGL1	Ragulator complex protein LAMTOR4;Ragulator complex protein LAMTOR4, N-terminally processed	LAMTOR4	0	0	0	0	0	0	0	0	0
Q10469	Alpha-1,6-mannosyl-glycoprotein 2-beta-N-acetylglucosaminyltransferase	MGAT2	0	0	0	0	0	0	0	0	0
Q10471	Polypeptide N-acetylgalactosaminyltransferase 2;Polypeptide N-acetylgalactosaminyltransferase 2 soluble form	GALNT2	132150000	130010000	159430000	184620000	240380000	189030000	146760000	19295000	0
Q10472	Polypeptide N-acetylgalactosaminyltransferase 1;Polypeptide N-acetylgalactosaminyltransferase 1 soluble form	GALNT1	0	0	0	0	0	0	0	0	0
Q10567	AP-1 complex subunit beta-1	AP1B1	44592000	55526000	52222000	57709000	66648000	98384000	57207000	53346000	0
Q10570	Cleavage and polyadenylation specificity factor subunit 1	CPSF1	25465000	0	0	0	0	12505000	0	24278000	0
Q10713	Mitochondrial-processing peptidase subunit alpha	PMPCA	98208000	134550000	87474000	65930000	0	35889000	39544000	0	67599000
Q11201	CMP-N-acetylneuraminate-beta-galactosamide-alpha-2,3-sialyltransferase 1	ST3GAL1	0	0	0	0	0	0	0	0	0
Q11206	CMP-N-acetylneuraminate-beta-galactosamide-alpha-2,3-sialyltransferase 4	ST3GAL4	0	0	0	0	0	0	0	0	0
Q12765	Secernin-1	SCRN1	0	0	0	0	0	84428000	176400000	20478000	437570000
Q12768	WASH complex subunit strumpellin	KIAA0196	0	0	0	0	0	0	0	0	0
Q12769	Nuclear pore complex protein Nup160	NUP160	0	0	0	0	0	0	0	0	0
Q12774;A5YM69	Rho guanine nucleotide exchange factor 5	ARHGEF5	0	0	0	0	0	0	0	0	0
Q12788	Transducin beta-like protein 3	TBL3	0	0	0	0	0	20669000	0	0	0
Q12789	General transcription factor 3C polypeptide 1	GTF3C1	0	0	0	0	0	0	0	0	0
Q12792	Twinfilin-1	TWF1	48160000	54949000	42203000	29298000	44701000	51602000	77849000	42677000	136370000
Q12797	Aspartyl/asparaginyl beta-hydroxylase	ASPH	59507000	61626000	79752000	126510000	255900000	70259000	43219000	0	0
Q12800	Alpha-globin transcription factor CP2	TFCP2	0	39549000	40008000	28605000	0	0	0	0	0
Q12802	A-kinase anchor protein 13	AKAP13	11462000	76835000	87016000	45857000	50368000	35835000	29037000	159880000	0
Q12805	EGF-containing fibulin-like extracellular matrix protein 1	EFEMP1	0	0	0	0	0	0	0	0	0
Q12824	SWI/SNF-related matrix-associated actin-dependent regulator of chromatin subfamily B member 1	SMARCB1	31271000	0	0	0	0	0	0	0	0
Q12834	Cell division cycle protein 20 homolog	CDC20	0	0	0	0	0	0	0	0	0
Q12846	Syntaxin-4	STX4	57379000	74662000	92369000	118710000	118590000	66002000	59447000	0	0
Q12849	G-rich sequence factor 1	GRSF1	24417000	0	0	0	0	0	0	0	0
Q12873	Chromodomain-helicase-DNA-binding protein 3	CHD3	0	0	0	0	0	0	0	0	0
Q12874	Splicing factor 3A subunit 3	SF3A3	107690000	49263000	26089000	77301000	0	144640000	109560000	470680000	89034000
Q12882	Dihydropyrimidine dehydrogenase [NADP(+)]	DPYD	0	0	0	0	0	0	0	0	0
Q12888	Tumor suppressor p53-binding protein 1	TP53BP1	124100000	36799000	0	0	0	0	0	0	0
Q12899	Tripartite motif-containing protein 26	TRIM26	0	0	0	0	0	15135000	0	13620000	0
Q12904	Aminoacyl tRNA synthase complex-interacting multifunctional protein 1;Endothelial monocyte-activating polypeptide 2	AIMP1	114700000	70829000	88553000	106810000	137240000	305010000	323300000	1315500000	452890000
Q12905	Interleukin enhancer-binding factor 2	ILF2	419200000	307000000	205920000	237330000	310110000	553540000	364460000	656710000	165070000
Q12906	Interleukin enhancer-binding factor 3	ILF3	535330000	313680000	265170000	265360000	407600000	782120000	427240000	967590000	223880000
Q12907	Vesicular integral-membrane protein VIP36	LMAN2	176210000	200800000	201480000	284730000	455950000	338580000	185650000	0	0
Q12923	Tyrosine-protein phosphatase non-receptor type 13	PTPN13	0	0	25126000	23280000	0	0	0	0	0
Q12929	Epidermal growth factor receptor kinase substrate 8	EPS8	0	0	31237000	45407000	64906000	26369000	24890000	0	0
Q12931	Heat shock protein 75 kDa, mitochondrial	TRAP1	268900000	408440000	356080000	192550000	107680000	29459000	49078000	0	77669000
Q12933	TNF receptor-associated factor 2	TRAF2	0	0	0	0	0	0	0	0	0
Q12955	Ankyrin-3	ANK3	57857000	80984000	121600000	126800000	87953000	34209000	0	53213000	0
Q12959;Q15700;P78352	Disks large homolog 1	DLG1	522720000	721280000	1015200000	1174900000	1163700000	461350000	468690000	0	0
Q12962	Transcription initiation factor TFIID subunit 10	TAF10	0	0	0	0	0	0	0	0	0
Q12965;O00160	Unconventional myosin-Ie	MYO1E	64869000	62355000	43770000	47530000	31598000	0	27749000	0	52806000
Q12972	Nuclear inhibitor of protein phosphatase 1;Activator of RNA decay	PPP1R8	34152000	15757000	0	15063000	26469000	0	50109000	27592000	0
Q12974	Protein tyrosine phosphatase type IVA 2	PTP4A2	0	14268000	19183000	17425000	15755000	0	0	0	0
Q12996	Cleavage stimulation factor subunit 3	CSTF3	61025000	45027000	0	0	0	0	0	0	0
Q13011	Delta(3,5)-Delta(2,4)-dienoyl-CoA isomerase, mitochondrial	ECH1	92525000	95316000	100850000	72313000	34204000	76176000	53139000	125470000	66768000
Q13042	Cell division cycle protein 16 homolog	CDC16	0	0	0	0	0	0	0	0	0
Q13043	Serine/threonine-protein kinase 4;Serine/threonine-protein kinase 4 37kDa subunit;Serine/threonine-protein kinase 4 18kDa subunit	STK4	0	0	0	0	0	0	0	0	0
Q13045	Protein flightless-1 homolog	FLII	52300000	80450000	87290000	97567000	66638000	88924000	25693000	193280000	60074000
Q13049	E3 ubiquitin-protein ligase TRIM32	TRIM32	0	0	0	0	0	0	0	0	0
Q13057	Bifunctional coenzyme A synthase;Phosphopantetheine adenylyltransferase;Dephospho-CoA kinase	COASY	67073000	74842000	127910000	46648000	0	0	0	21512000	133630000
Q13084	39S ribosomal protein L28, mitochondrial	MRPL28	24683000	46721000	69165000	40572000	19837000	0	19703000	62328000	0
Q13085	Acetyl-CoA carboxylase 1;Biotin carboxylase	ACACA	0	0	32595000	19771000	0	0	0	0	0
Q13098	COP9 signalosome complex subunit 1	GPS1	24336000	0	0	0	0	0	0	24731000	33676000
Q13112	Chromatin assembly factor 1 subunit B	CHAF1B	0	0	0	0	0	0	0	0	0
Q13123	Protein Red	IK	0	0	0	0	0	58268000	19054000	134700000	0
Q13126	S-methyl-5-thioadenosine phosphorylase	MTAP	0	0	0	0	0	115830000	218030000	0	383300000
Q13131;P54646	5-AMP-activated protein kinase catalytic subunit alpha-1	PRKAA1	0	0	22404000	24937000	16497000	0	0	0	0
Q13136;O75335;O75334;O75145	Liprin-alpha-1	PPFIA1	22331000	0	0	18395000	0	0	0	29586000	0
Q13144	Translation initiation factor eIF-2B subunit epsilon	EIF2B5	0	0	0	0	0	22279000	22857000	35182000	0
Q13148	TAR DNA-binding protein 43	TARDBP	231230000	117480000	98833000	89280000	179620000	191170000	195540000	170100000	142350000
Q13151	Heterogeneous nuclear ribonucleoprotein A0	HNRNPA0	466650000	237080000	168490000	168940000	306670000	427820000	361250000	846620000	171100000
Q13155	Aminoacyl tRNA synthase complex-interacting multifunctional protein 2	AIMP2	50439000	0	46477000	0	0	121870000	105150000	321630000	113440000
Q13158	FAS-associated death domain protein	FADD	0	0	0	0	0	0	0	0	15988000
Q13162	Peroxiredoxin-4	PRDX4	25718000	22253000	26694000	95020000	213850000	151470000	171300000	14499000	100930000
Q13177;O75914;Q13153	Serine/threonine-protein kinase PAK 2;PAK-2p27;PAK-2p34	PAK2	240720000	248930000	233820000	211360000	204390000	54361000	141370000	92847000	212610000
Q13185	Chromobox protein homolog 3	CBX3	385450000	217180000	121150000	114680000	142790000	333600000	669480000	272820000	1073200000
Q13188	Serine/threonine-protein kinase 3;Serine/threonine-protein kinase 3 36kDa subunit;Serine/threonine-protein kinase 3 20kDa subunit	STK3	24010000	25012000	21976000	22746000	25371000	0	0	0	19684000
Q13190	Syntaxin-5	STX5	27568000	30327000	25759000	31630000	35647000	29522000	25472000	0	0
Q13200	26S proteasome non-ATPase regulatory subunit 2	PSMD2	0	6882800	10411000	30992000	26146000	97619000	103140000	1449100000	126710000
Q13206	Probable ATP-dependent RNA helicase DDX10	DDX10	0	0	0	0	0	0	0	0	0
Q13217	DnaJ homolog subfamily C member 3	DNAJC3	59457000	22317000	25741000	0	87651000	0	0	0	0
Q13232	Nucleoside diphosphate kinase 3	NME3	0	0	12136000	0	0	0	0	0	0
Q13242	Serine/arginine-rich splicing factor 9	SRSF9	77742000	37196000	0	0	0	54530000	0	83630000	0
Q13243	Serine/arginine-rich splicing factor 5	SRSF5	0	0	22227000	35064000	40946000	57194000	71237000	126970000	107740000
Q13247	Serine/arginine-rich splicing factor 6	SRSF6	73700000	66250000	67542000	52258000	84768000	181940000	252180000	330670000	423140000
Q13263	Transcription intermediary factor 1-beta	TRIM28	580900000	399710000	263830000	225090000	283400000	467650000	463900000	976840000	687300000
Q13268	Dehydrogenase/reductase SDR family member 2, mitochondrial	DHRS2	0	0	17191000	0	0	0	0	0	0
Q13277	Syntaxin-3	STX3	0	0	0	19782000	26236000	0	0	0	0
Q13283	Ras GTPase-activating protein-binding protein 1	G3BP1	439240000	430770000	430020000	400120000	390750000	550290000	549830000	1655300000	687050000
Q13286	Battenin	CLN3	0	0	0	0	0	0	0	0	0
Q13287	N-myc-interactor	NMI	0	0	0	0	43306000	56765000	55175000	0	0
Q13308	Inactive tyrosine-protein kinase 7	PTK7	103390000	196260000	258340000	343160000	365090000	179850000	147620000	0	0
Q13310	Polyadenylate-binding protein 4	PABPC4	127590000	105770000	122220000	92169000	106430000	121600000	130070000	363140000	141170000
Q13325	Interferon-induced protein with tetratricopeptide repeats 5	IFIT5	0	0	0	0	0	0	0	0	0
Q13330	Metastasis-associated protein MTA1	MTA1	0	0	0	0	0	0	0	0	0
Q13332;P23468	Receptor-type tyrosine-protein phosphatase S;Receptor-type tyrosine-protein phosphatase delta	PTPRS;PTPRD	0	0	22207000	0	24752000	0	0	0	0
Q13347	Eukaryotic translation initiation factor 3 subunit I	EIF3I	189000000	145510000	144020000	157600000	215500000	305920000	464680000	1214100000	646780000
Q13356	Peptidyl-prolyl cis-trans isomerase-like 2	PPIL2	0	0	0	0	0	0	0	0	0
Q13362	Serine/threonine-protein phosphatase 2A 56 kDa regulatory subunit gamma isoform	PPP2R5C	0	0	0	0	0	0	0	0	0
Q13363	C-terminal-binding protein 1	CTBP1	0	0	0	0	0	0	0	0	29430000
Q13393	Phospholipase D1	PLD1	0	0	0	22647000	35029000	30294000	23884000	0	0
Q13395	Probable methyltransferase TARBP1	TARBP1	0	0	0	0	0	0	0	0	0
Q13404	Ubiquitin-conjugating enzyme E2 variant 1	UBE2V1	64044000	62598000	54071000	57448000	0	115790000	146420000	105890000	253340000
Q13405	39S ribosomal protein L49, mitochondrial	MRPL49	58526000	65196000	69239000	44063000	26431000	24310000	0	68205000	0
Q13409	Cytoplasmic dynein 1 intermediate chain 2	DYNC1I2	220990000	208570000	153660000	108000000	104000000	99509000	103500000	84772000	62685000
Q13415	Origin recognition complex subunit 1	ORC1	0	0	0	0	0	0	0	0	0
Q13416	Origin recognition complex subunit 2	ORC2	0	0	0	0	0	0	0	0	0
Q13418	Integrin-linked protein kinase	ILK	44473000	52374000	60595000	77851000	66741000	44205000	33102000	47186000	0
Q13423	NAD(P) transhydrogenase, mitochondrial	NNT	200110000	346000000	368930000	300140000	156870000	9325300	0	0	0
Q13425	Beta-2-syntrophin	SNTB2	0	0	21094000	25562000	21804000	0	0	0	0
Q13427	Peptidyl-prolyl cis-trans isomerase G	PPIG	0	0	0	0	23577000	46335000	27094000	85393000	15304000
Q13428	Treacle protein	TCOF1	93519000	65342000	36562000	0	33096000	108340000	63243000	153380000	54486000
Q13435	Splicing factor 3B subunit 2	SF3B2	259080000	114250000	76190000	66289000	143740000	384180000	291710000	890980000	207270000
Q13438	Protein OS-9	OS9	0	0	0	0	0	0	0	0	0
Q13439	Golgin subfamily A member 4	GOLGA4	0	0	0	0	0	0	0	0	0
Q13442	28 kDa heat- and acid-stable phosphoprotein	PDAP1	81937000	72374000	74924000	68295000	81005000	113200000	86013000	214420000	101770000
Q13443	Disintegrin and metalloproteinase domain-containing protein 9	ADAM9	0	0	30158000	45490000	38877000	32451000	0	0	0
Q13444	Disintegrin and metalloproteinase domain-containing protein 15	ADAM15	0	11314000	14074000	13488000	17082000	19083000	9986000	0	0
Q13445	Transmembrane emp24 domain-containing protein 1	TMED1	0	0	0	0	0	0	0	0	0
Q13459	Unconventional myosin-IXb	MYO9B	0	0	0	0	0	0	0	0	0
Q13464	Rho-associated protein kinase 1	ROCK1	13603000	13656000	0	13489000	12981000	16277000	0	19633000	0
Q13470	Non-receptor tyrosine-protein kinase TNK1	TNK1	0	0	0	0	0	0	0	0	0
Q13485	Mothers against decapentaplegic homolog 4	SMAD4	0	0	0	0	0	0	0	0	0
Q13488	V-type proton ATPase 116 kDa subunit a isoform 3	TCIRG1	0	0	0	0	0	0	0	0	0
Q13492;O60641	Phosphatidylinositol-binding clathrin assembly protein	PICALM	160020000	181300000	203440000	221800000	154010000	62370000	114600000	0	0
Q13496	Myotubularin	MTM1	0	0	0	0	0	0	0	0	0
Q13501	Sequestosome-1	SQSTM1	75620000	61189000	106400000	111440000	137570000	99546000	125520000	92026000	168070000
Q13505	Metaxin-1	MTX1	35765000	46442000	55146000	57948000	35323000	0	0	0	0
Q13506	NGFI-A-binding protein 1	NAB1	0	0	0	0	0	0	0	0	0
Q13509	Tubulin beta-3 chain	TUBB3	0	36577000	35046000	0	0	0	0	0	33528000
Q13510	Acid ceramidase;Acid ceramidase subunit alpha;Acid ceramidase subunit beta	ASAH1	0	0	42850000	56584000	76277000	0	49448000	0	0
Q13523	Serine/threonine-protein kinase PRP4 homolog	PRPF4B	0	0	0	0	0	58449000	0	106520000	0
Q13526;O15428	Peptidyl-prolyl cis-trans isomerase NIMA-interacting 1	PIN1	0	0	0	0	0	37672000	51733000	58688000	71654000
Q13541	Eukaryotic translation initiation factor 4E-binding protein 1	EIF4EBP1	0	0	0	0	0	0	0	0	0
Q13542	Eukaryotic translation initiation factor 4E-binding protein 2	EIF4EBP2	0	0	0	0	0	0	0	0	0
Q13546	Receptor-interacting serine/threonine-protein kinase 1	RIPK1	0	0	0	0	0	0	0	0	0
Q13547	Histone deacetylase 1	HDAC1	108660000	59238000	30727000	0	0	0	29676000	51569000	0
Q13555;Q13554;Q13557	Calcium/calmodulin-dependent protein kinase type II subunit gamma	CAMK2G	186080000	248240000	215980000	185890000	177480000	165040000	103020000	141590000	0
Q13561	Dynactin subunit 2	DCTN2	87148000	89245000	94676000	79751000	85010000	97565000	101100000	147840000	109790000
Q13564	NEDD8-activating enzyme E1 regulatory subunit	NAE1	0	0	0	0	0	24341000	52214000	0	129830000
Q13572	Inositol-tetrakisphosphate 1-kinase	ITPK1	0	0	0	0	0	0	0	0	0
Q13573	SNW domain-containing protein 1	SNW1	81973000	16743000	0	0	24992000	98071000	48138000	349750000	0
Q13576	Ras GTPase-activating-like protein IQGAP2	IQGAP2	0	0	0	0	0	0	0	0	0
Q13586;Q9P246	Stromal interaction molecule 1	STIM1	22966000	27872000	46728000	75086000	198170000	30929000	31270000	0	0
Q13595	Transformer-2 protein homolog alpha	TRA2A	74032000	32885000	31477000	0	0	50480000	55185000	90305000	43888000
Q13596	Sorting nexin-1	SNX1	63925000	55702000	57394000	60332000	57366000	46444000	49571000	33865000	74594000
Q13601	KRR1 small subunit processome component homolog	KRR1	0	0	0	0	0	0	0	0	0
Q13608	Peroxisome assembly factor 2	PEX6	0	0	0	0	0	0	0	0	0
Q13610	Periodic tryptophan protein 1 homolog	PWP1	0	0	0	0	0	0	0	0	0
Q13613	Myotubularin-related protein 1	MTMR1	0	0	0	0	0	18750000	22168000	21116000	0
Q13614	Myotubularin-related protein 2	MTMR2	0	0	0	0	0	0	0	0	0
Q13616	Cullin-1	CUL1	0	0	0	0	0	0	0	32361000	0
Q13617	Cullin-2	CUL2	0	0	0	0	0	0	0	0	0
Q13618	Cullin-3	CUL3	0	0	0	0	0	0	0	0	0
Q13619	Cullin-4A	CUL4A	0	0	0	0	0	0	0	0	0
Q13620	Cullin-4B	CUL4B	17823000	0	18096000	0	0	0	0	17550000	0
Q13625	Apoptosis-stimulating of p53 protein 2	TP53BP2	0	0	0	0	0	0	0	0	0
Q13630	GDP-L-fucose synthase	TSTA3	0	0	0	0	0	32330000	0	0	81951000
Q13637	Ras-related protein Rab-32	RAB32	0	0	0	0	0	0	0	0	0
Q13641	Trophoblast glycoprotein	TPBG	0	17792000	0	22812000	37072000	0	0	0	0
Q13671	Ras and Rab interactor 1	RIN1	0	0	0	0	0	0	0	0	0
Q13685	Angio-associated migratory cell protein	AAMP	0	0	0	0	0	0	0	0	44168000
Q13724	Mannosyl-oligosaccharide glucosidase	MOGS	83348000	113530000	146370000	242130000	405750000	185580000	145650000	0	0
Q13740	CD166 antigen	ALCAM	443450000	514540000	742110000	845080000	787780000	381410000	400530000	19513000	0
Q13751	Laminin subunit beta-3	LAMB3	0	12400000	36933000	62958000	123740000	62106000	21167000	0	0
Q13753	Laminin subunit gamma-2	LAMC2	0	0	0	0	0	0	0	0	0
Q13769	THO complex subunit 5 homolog	THOC5	0	0	0	0	0	0	0	0	0
Q13795	ADP-ribosylation factor-related protein 1	ARFRP1	0	0	0	0	0	0	0	0	0
Q13813	Spectrin alpha chain, non-erythrocytic 1	SPTAN1	2235400000	2558600000	3103600000	2582100000	1719700000	305040000	464430000	242250000	55995000
Q13823	Nucleolar GTP-binding protein 2	GNL2	0	0	0	0	0	0	0	0	0
Q13825	Methylglutaconyl-CoA hydratase, mitochondrial	AUH	0	0	0	0	0	0	0	0	0
Q13835	Plakophilin-1	PKP1	305760000	309740000	294750000	247800000	153610000	82088000	11192000	53689000	0
Q13838	Spliceosome RNA helicase DDX39B	DDX39B	1054100000	769690000	645770000	627890000	665590000	1487400000	894090000	1331100000	496430000
Q13867	Bleomycin hydrolase	BLMH	0	0	0	0	0	0	0	0	0
Q13868	Exosome complex component RRP4	EXOSC2	0	0	0	0	0	34806000	29622000	44329000	0
Q13885	Tubulin beta-2A chain	TUBB2A	0	0	0	0	0	0	0	0	0
Q13887	Krueppel-like factor 5	KLF5	34243000	0	0	0	0	0	0	0	0
Q13889	General transcription factor IIH subunit 3	GTF2H3	0	0	0	0	0	0	0	0	0
Q13895	Bystin	BYSL	0	0	0	0	0	0	0	0	0
Q13901	Nuclear nucleic acid-binding protein C1D	C1D	0	0	0	0	0	0	0	0	0
Q13907;Q9BXS1	Isopentenyl-diphosphate Delta-isomerase 1	IDI1	0	0	0	0	0	0	0	0	0
Q13948;P39880;O14529	Protein CASP;Homeobox protein cut-like 1	CUX1	0	0	0	13352000	22292000	0	0	0	0
Q13951	Core-binding factor subunit beta	CBFB	0	0	0	0	0	0	0	0	0
Q13952	Nuclear transcription factor Y subunit gamma	NFYC	0	0	0	0	0	0	0	0	0
Q14002	Carcinoembryonic antigen-related cell adhesion molecule 7	CEACAM7	38963000	45920000	62780000	69988000	98572000	54921000	48785000	0	0
Q14004	Cyclin-dependent kinase 13	CDK13	0	0	0	0	0	0	0	0	0
Q14008	Cytoskeleton-associated protein 5	CKAP5	100660000	144410000	165400000	138810000	111140000	97707000	0	100800000	0
Q14011	Cold-inducible RNA-binding protein	CIRBP	126360000	95644000	107040000	78705000	113600000	135230000	132550000	270510000	136150000
Q14019	Coactosin-like protein	COTL1	68800000	70525000	87054000	124040000	99249000	331700000	473840000	178350000	1126700000
Q14061	Cytochrome c oxidase copper chaperone	COX17	0	0	0	0	0	0	0	0	0
Q14103	Heterogeneous nuclear ribonucleoprotein D0	HNRNPD	1654600000	922150000	728730000	690460000	1021600000	1572900000	1621600000	2794900000	1492300000
Q14108	Lysosome membrane protein 2	SCARB2	0	0	69252000	0	178720000	115630000	0	0	0
Q14116	Interleukin-18	IL18	0	0	22435000	14647000	0	285250000	620770000	175260000	1272500000
Q14119	Vascular endothelial zinc finger 1	VEZF1	13334000	0	0	0	0	0	0	0	0
Q14126	Desmoglein-2	DSG2	677730000	836740000	993920000	1072400000	1037700000	586200000	597690000	0	0
Q14134	Tripartite motif-containing protein 29	TRIM29	3101600000	2902500000	2741900000	2492100000	3303700000	1983800000	2755800000	3550100000	1254800000
Q14135	Transcription cofactor vestigial-like protein 4	VGLL4	0	0	0	0	0	0	0	0	0
Q14137	Ribosome biogenesis protein BOP1	BOP1	0	0	0	0	0	0	0	40560000	0
Q14139	Ubiquitin conjugation factor E4 A	UBE4A	0	0	0	0	0	0	0	0	0
Q14141	Septin-6	SEPT6	0	0	0	0	0	0	0	0	0
Q14142	Tripartite motif-containing protein 14	TRIM14	0	0	0	0	25701000	0	0	0	0
Q14145	Kelch-like ECH-associated protein 1	KEAP1	0	0	0	0	0	0	0	0	0
Q14149	MORC family CW-type zinc finger protein 3	MORC3	0	0	0	0	0	0	0	0	0
Q14151	Scaffold attachment factor B2	SAFB2	125340000	44582000	0	0	0	86206000	0	130120000	0
Q14152	Eukaryotic translation initiation factor 3 subunit A	EIF3A	357330000	354000000	369010000	339610000	317010000	434380000	405080000	1567100000	769560000
Q14155;Q15052	Rho guanine nucleotide exchange factor 7	ARHGEF7	46529000	56788000	54530000	94372000	57799000	48892000	0	80234000	0
Q14157	Ubiquitin-associated protein 2-like	UBAP2L	83995000	91210000	96672000	81732000	127490000	74240000	143020000	183910000	77524000
Q14160	Protein scribble homolog	SCRIB	224000000	281640000	418290000	456600000	338900000	126640000	119320000	0	0
Q14161	ARF GTPase-activating protein GIT2	GIT2	0	0	0	0	0	0	0	0	0
Q14165	Malectin	MLEC	76077000	83475000	86653000	132640000	184600000	113050000	76693000	0	0
Q14166	Tubulin--tyrosine ligase-like protein 12	TTLL12	59989000	38165000	0	19306000	0	95749000	233380000	31914000	571700000
Q14181	DNA polymerase alpha subunit B	POLA2	0	0	0	0	0	0	0	0	0
Q14192	Four and a half LIM domains protein 2	FHL2	88391000	91932000	77325000	90214000	112890000	93582000	137420000	148390000	107030000
Q14195;Q14117	Dihydropyrimidinase-related protein 3	DPYSL3	40656000	28571000	25363000	17038000	0	0	32394000	0	23532000
Q14197	Peptidyl-tRNA hydrolase ICT1, mitochondrial	ICT1	0	0	0	0	0	0	0	0	0
Q14203	Dynactin subunit 1	DCTN1	108150000	98639000	98435000	76172000	64323000	76877000	63274000	101340000	0
Q14204	Cytoplasmic dynein 1 heavy chain 1	DYNC1H1	2578400000	2582100000	2484700000	1809300000	1271200000	879920000	337020000	759760000	0
Q14232	Translation initiation factor eIF-2B subunit alpha	EIF2B1	0	0	14656000	0	15114000	0	0	0	21454000
Q14240	Eukaryotic initiation factor 4A-II;Eukaryotic initiation factor 4A-II, N-terminally processed	EIF4A2	71877000	111550000	168590000	88325000	88791000	46033000	81237000	114610000	94491000
Q14241	Transcription elongation factor B polypeptide 3	TCEB3	0	0	0	0	0	0	0	46116000	0
Q14244	Ensconsin	MAP7	0	0	0	0	0	26750000	0	96106000	0
Q14247	Src substrate cortactin	CTTN	740370000	765880000	737340000	759880000	833630000	591530000	1318500000	834060000	1056700000
Q14249	Endonuclease G, mitochondrial	ENDOG	0	0	0	0	0	20890000	0	38460000	0
Q14254	Flotillin-2	FLOT2	72193000	134650000	168990000	302530000	429120000	427150000	250660000	0	0
Q14257	Reticulocalbin-2	RCN2	34568000	46032000	25573000	41656000	54661000	48819000	57393000	0	0
Q14258	E3 ubiquitin/ISG15 ligase TRIM25	TRIM25	309190000	342920000	338570000	366120000	382330000	654730000	387620000	1445000000	103990000
Q14289	Protein-tyrosine kinase 2-beta	PTK2B	60833000	74909000	77115000	61912000	44158000	52499000	0	36202000	32339000
Q14318	Peptidyl-prolyl cis-trans isomerase FKBP8	FKBP8	26062000	38736000	44289000	39503000	52072000	42486000	30858000	0	0
Q14320;Q9Y247	Protein FAM50A	FAM50A	0	0	0	0	0	0	0	69077000	0
Q14331	Protein FRG1	FRG1	0	0	0	0	0	0	0	0	0
Q14344	Guanine nucleotide-binding protein subunit alpha-13	GNA13	70796000	85135000	123270000	153710000	181690000	47960000	77240000	0	0
Q14376	UDP-glucose 4-epimerase	GALE	0	0	0	0	0	147630000	352370000	55103000	256100000
Q14435	Polypeptide N-acetylgalactosaminyltransferase 3	GALNT3	97125000	121220000	156600000	170450000	186380000	168890000	81174000	0	0
Q14444	Caprin-1	CAPRIN1	212490000	193390000	207080000	212650000	225800000	265840000	288020000	1230500000	322290000
Q14451	Growth factor receptor-bound protein 7	GRB7	77329000	93030000	81484000	77589000	79162000	71946000	0	145650000	0
Q14498;Q86U06	RNA-binding protein 39	RBM39	83130000	92523000	80139000	87312000	113760000	138010000	118980000	235180000	100390000
Q14512	Fibroblast growth factor-binding protein 1	FGFBP1	0	0	0	0	0	0	0	0	0
Q14527	Helicase-like transcription factor	HLTF	0	0	0	0	0	0	0	0	0
Q14554	Protein disulfide-isomerase A5	PDIA5	0	0	0	0	0	0	0	0	0
Q14558	Phosphoribosyl pyrophosphate synthase-associated protein 1	PRPSAP1	0	0	0	0	0	0	0	33132000	0
Q14562	ATP-dependent RNA helicase DHX8	DHX8	0	0	0	0	0	0	0	13770000	0
Q14566	DNA replication licensing factor MCM6	MCM6	22997000	0	0	0	0	25537000	100670000	73577000	238560000
Q14571	Inositol 1,4,5-trisphosphate receptor type 2	ITPR2	0	0	0	0	0	0	0	0	0
Q14573	Inositol 1,4,5-trisphosphate receptor type 3	ITPR3	18690000	0	12182000	0	15491000	14328000	0	0	0
Q14574	Desmocollin-3	DSC3	0	42134000	49900000	52627000	54827000	0	29039000	0	0
Q14642	Type I inositol 1,4,5-trisphosphate 5-phosphatase	INPP5A	0	0	0	0	0	0	0	0	0
Q14651	Plastin-1	PLS1	0	30508000	29857000	38842000	26805000	0	0	0	0
Q14653	Interferon regulatory factor 3	IRF3	0	0	0	0	0	0	0	0	0
Q14657	EKC/KEOPS complex subunit LAGE3	LAGE3	0	0	0	0	0	0	0	0	0
Q14669	E3 ubiquitin-protein ligase TRIP12	TRIP12	0	0	0	0	0	0	0	0	0
Q14671	Pumilio homolog 1	PUM1	0	0	0	0	0	0	0	0	0
Q14676	Mediator of DNA damage checkpoint protein 1	MDC1	0	0	0	0	0	0	0	0	0
Q14677	Clathrin interactor 1	CLINT1	50767000	60718000	65138000	104000000	357090000	631910000	355710000	52475000	0
Q14683	Structural maintenance of chromosomes protein 1A	SMC1A	304090000	133230000	42139000	0	0	55794000	0	113420000	0
Q14684	Ribosomal RNA processing protein 1 homolog B	RRP1B	0	0	0	0	0	0	0	0	0
Q14690	Protein RRP5 homolog	PDCD11	0	0	0	0	0	0	0	0	0
Q14691	DNA replication complex GINS protein PSF1	GINS1	0	0	0	0	0	0	0	0	0
Q14692	Ribosome biogenesis protein BMS1 homolog	BMS1	0	0	0	0	0	0	0	0	0
Q14694	Ubiquitin carboxyl-terminal hydrolase 10	USP10	35891000	48722000	38328000	0	31900000	44541000	0	123340000	0
Q14696	LDLR chaperone MESD	MESDC2	0	0	0	0	0	0	0	0	0
Q14697	Neutral alpha-glucosidase AB	GANAB	636130000	472920000	585820000	862840000	1170100000	844840000	1304700000	324170000	1619800000
Q14728	Major facilitator superfamily domain-containing protein 10	MFSD10	0	0	0	0	0	0	0	0	0
Q14738	Serine/threonine-protein phosphatase 2A 56 kDa regulatory subunit delta isoform	PPP2R5D	28061000	31560000	45156000	28010000	24048000	0	0	0	0
Q14739	Lamin-B receptor	LBR	0	0	61635000	77076000	108850000	69158000	51914000	0	0
Q14746	Conserved oligomeric Golgi complex subunit 2	COG2	0	15103000	0	0	0	0	0	0	0
Q14764	Major vault protein	MVP	790840000	707190000	666550000	616950000	597150000	1675800000	787300000	2997600000	592410000
Q14789	Golgin subfamily B member 1	GOLGB1	32824000	50119000	56058000	41501000	50701000	0	0	0	0
Q14790	Caspase-8;Caspase-8 subunit p18;Caspase-8 subunit p10	CASP8	0	0	0	0	0	0	0	0	0
Q147X3	N-alpha-acetyltransferase 30	NAA30	0	0	0	0	0	0	0	0	0
Q14802	FXYD domain-containing ion transport regulator 3	FXYD3	0	112050000	166120000	197740000	181660000	127790000	118990000	0	0
Q14839;Q8TDI0	Chromodomain-helicase-DNA-binding protein 4	CHD4	107760000	64784000	21225000	0	0	0	0	0	0
Q14847	LIM and SH3 domain protein 1	LASP1	829390000	870830000	1016600000	1068200000	1093200000	1833100000	2697600000	3687200000	3411400000
Q14849	StAR-related lipid transfer protein 3	STARD3	0	0	0	0	0	0	0	0	0
Q14914	Prostaglandin reductase 1	PTGR1	0	0	0	0	0	93077000	145770000	0	362540000
Q14919	Dr1-associated corepressor	DRAP1	0	0	0	0	0	0	0	0	0
Q14956	Transmembrane glycoprotein NMB	GPNMB	38558000	51199000	64296000	79601000	93939000	42105000	0	44351000	0
Q14964	Ras-related protein Rab-39A	RAB39A	0	0	0	0	0	0	0	0	0
Q14966	Zinc finger protein 638	ZNF638	0	0	0	0	0	0	0	25926000	0
Q14974	Importin subunit beta-1	KPNB1	457780000	465110000	500830000	447640000	381610000	282130000	335650000	251330000	466450000
Q14978	Nucleolar and coiled-body phosphoprotein 1	NOLC1	74711000	29439000	0	0	0	12062000	68637000	47312000	60548000
Q14980	Nuclear mitotic apparatus protein 1	NUMA1	374240000	60159000	29705000	0	22752000	99397000	32889000	1371600000	104940000
Q14997	Proteasome activator complex subunit 4	PSME4	0	0	0	0	0	0	0	0	0
Q14BN4	Sarcolemmal membrane-associated protein	SLMAP	0	0	0	0	0	0	0	0	0
Q14C86	GTPase-activating protein and VPS9 domain-containing protein 1	GAPVD1	58344000	70491000	68912000	54442000	48309000	0	0	33939000	0
Q14CX7	N-alpha-acetyltransferase 25, NatB auxiliary subunit	NAA25	0	0	0	0	0	0	0	24668000	0
Q15003	Condensin complex subunit 2	NCAPH	0	0	0	0	0	0	0	0	0
Q15004	PCNA-associated factor	KIAA0101	0	0	0	0	0	0	0	0	0
Q15005	Signal peptidase complex subunit 2	SPCS2	83018000	96723000	97080000	133390000	188860000	126090000	115500000	0	0
Q15006	ER membrane protein complex subunit 2	EMC2	58729000	52541000	56340000	90290000	171490000	97888000	85299000	0	0
Q15007	Pre-mRNA-splicing regulator WTAP	WTAP	0	0	0	0	0	0	0	0	0
Q15008	26S proteasome non-ATPase regulatory subunit 6	PSMD6	13302000	0	13960000	11862000	13667000	66812000	71899000	513220000	116310000
Q15014	Mortality factor 4-like protein 2	MORF4L2	0	0	0	0	0	0	0	0	0
Q15018	BRISC complex subunit Abro1	FAM175B	0	0	0	0	0	0	0	0	19984000
Q15019	Septin-2	SEPT2	1328100000	1440300000	1534300000	1447400000	1260700000	639680000	592820000	169390000	0
Q15020	Squamous cell carcinoma antigen recognized by T-cells 3	SART3	0	0	0	0	0	45532000	40735000	60367000	92888000
Q15021;REV__Q02790	Condensin complex subunit 1	NCAPD2	0	0	0	0	0	0	0	0	0
Q15024	Exosome complex component RRP42	EXOSC7	0	0	0	0	0	0	0	66010000	0
Q15027	Arf-GAP with coiled-coil, ANK repeat and PH domain-containing protein 1	ACAP1	0	65272000	50235000	63255000	79648000	0	334820000	71134000	613460000
Q15029	116 kDa U5 small nuclear ribonucleoprotein component	EFTUD2	269270000	107310000	24640000	23503000	103440000	810160000	251160000	1206000000	161640000
Q15036	Sorting nexin-17	SNX17	0	0	0	0	0	0	0	0	0
Q15041	ADP-ribosylation factor-like protein 6-interacting protein 1	ARL6IP1	0	0	0	52024000	59709000	69125000	38847000	0	0
Q15042	Rab3 GTPase-activating protein catalytic subunit	RAB3GAP1	20514000	30171000	20782000	0	0	0	0	0	0
Q15043	Zinc transporter ZIP14	SLC39A14	0	0	0	0	0	0	0	0	0
Q15046	Lysine--tRNA ligase	KARS	197120000	193580000	221440000	183950000	237420000	541580000	558510000	1850200000	689820000
Q15050	Ribosome biogenesis regulatory protein homolog	RRS1	34451000	0	0	0	0	101740000	29818000	242500000	0
Q15054	DNA polymerase delta subunit 3	POLD3	0	0	0	0	0	0	0	0	0
Q15056	Eukaryotic translation initiation factor 4H	EIF4H	159680000	145870000	163640000	132360000	181870000	216020000	256730000	284440000	292800000
Q15057	Arf-GAP with coiled-coil, ANK repeat and PH domain-containing protein 2	ACAP2	0	0	0	10984000	0	0	0	0	0
Q15058	Kinesin-like protein KIF14	KIF14	0	0	0	0	0	0	0	0	0
Q15059	Bromodomain-containing protein 3	BRD3	0	0	0	0	0	0	0	0	0
Q15061	WD repeat-containing protein 43	WDR43	0	0	0	0	0	0	0	0	0
Q15067	Peroxisomal acyl-coenzyme A oxidase 1	ACOX1	0	0	0	0	44146000	0	0	0	0
Q15070	Mitochondrial inner membrane protein OXA1L	OXA1L	36740000	46794000	64772000	51632000	0	0	0	0	0
Q15075	Early endosome antigen 1	EEA1	23879000	63038000	134580000	362900000	483170000	16474000	252490000	0	20102000
Q15084	Protein disulfide-isomerase A6	PDIA6	478700000	389740000	457280000	612400000	733800000	399180000	594670000	197470000	512100000
Q15102	Platelet-activating factor acetylhydrolase IB subunit gamma	PAFAH1B3	0	0	0	0	0	63774000	134400000	17241000	250710000
Q15121	Astrocytic phosphoprotein PEA-15	PEA15	0	0	0	0	0	0	47955000	0	71453000
Q15125	3-beta-hydroxysteroid-Delta(8),Delta(7)-isomerase	EBP	0	0	0	0	123490000	0	0	0	0
Q15126	Phosphomevalonate kinase	PMVK	51138000	50887000	69426000	59388000	50084000	37846000	26033000	31754000	0
Q15149	Plectin	PLEC	7859400000	7538200000	7025300000	6231800000	5200800000	4706300000	3155400000	5716500000	793980000
Q15154	Pericentriolar material 1 protein	PCM1	11635000	0	0	16496000	24067000	0	0	0	0
Q15155	Nodal modulator 1	NOMO1	0	0	0	0	0	0	0	0	0
Q15165	Serum paraoxonase/arylesterase 2	PON2	0	0	0	0	20348000	0	0	0	0
Q15170	Transcription elongation factor A protein-like 1	TCEAL1	0	0	0	0	0	0	0	0	10170000
Q15172	Serine/threonine-protein phosphatase 2A 56 kDa regulatory subunit alpha isoform	PPP2R5A	0	0	0	0	0	0	0	0	0
Q15181	Inorganic pyrophosphatase	PPA1	126460000	0	6853000	57883000	129870000	719770000	1652500000	417750000	2045100000
Q15185	Prostaglandin E synthase 3	PTGES3	166630000	127140000	119390000	123040000	164200000	312890000	674580000	181640000	929320000
Q15208;Q9Y2H1	Serine/threonine-protein kinase 38	STK38	28379000	25680000	24153000	24368000	22441000	0	21336000	0	23076000
Q15223	Nectin-1	PVRL1	62766000	93880000	105580000	132880000	130820000	92316000	64433000	0	0
Q15233	Non-POU domain-containing octamer-binding protein	NONO	1662300000	843330000	622170000	631450000	1016600000	1471900000	1046900000	1408300000	42664000
Q15257	Serine/threonine-protein phosphatase 2A activator	PPP2R4	0	0	0	0	0	35747000	78972000	0	175210000
Q15262	Receptor-type tyrosine-protein phosphatase kappa	PTPRK	36400000	57056000	66218000	92135000	74460000	48175000	53298000	0	0
Q15269	Periodic tryptophan protein 2 homolog	PWP2	0	0	0	0	0	0	0	0	0
Q15286;Q15771;Q86YS6;P20337;Q96AX2	Ras-related protein Rab-35	RAB35	66054000	95553000	129980000	157590000	172800000	91689000	98787000	0	0
Q15287	RNA-binding protein with serine-rich domain 1	RNPS1	54586000	0	0	0	0	54043000	42635000	82767000	42813000
Q15291	Retinoblastoma-binding protein 5	RBBP5	0	0	0	0	0	0	0	0	0
Q15293	Reticulocalbin-1	RCN1	260210000	174440000	235930000	325120000	540090000	294940000	630830000	94505000	357570000
Q15311	RalA-binding protein 1	RALBP1	0	0	0	0	0	0	0	0	0
Q15334	Lethal(2) giant larvae protein homolog 1	LLGL1	62631000	116370000	177050000	231840000	181000000	52225000	64967000	0	14811000
Q15363	Transmembrane emp24 domain-containing protein 2	TMED2	0	0	0	0	47931000	0	0	0	0
Q15365;P57723	Poly(rC)-binding protein 1	PCBP1	1364600000	1425800000	1398400000	1312700000	1250500000	1104600000	1071000000	1158900000	1101800000
Q15366	Poly(rC)-binding protein 2	PCBP2	557680000	573780000	547110000	558270000	506030000	506160000	420750000	539070000	346220000
Q15369	Transcription elongation factor B polypeptide 1	TCEB1	27371000	0	0	26419000	29755000	56936000	88863000	61475000	152540000
Q15370	Transcription elongation factor B polypeptide 2	TCEB2	0	0	0	0	0	37871000	0	43664000	52265000
Q15382	GTP-binding protein Rheb	RHEB	0	0	0	0	0	0	0	0	0
Q15388	Mitochondrial import receptor subunit TOM20 homolog	TOMM20	0	101480000	0	0	0	0	0	0	0
Q15390	Mitochondrial fission regulator 1	MTFR1	0	0	0	0	0	0	0	0	0
Q15392	Delta(24)-sterol reductase	DHCR24	0	25469000	22870000	29642000	40693000	26722000	0	0	0
Q15393	Splicing factor 3B subunit 3	SF3B3	274620000	155680000	72524000	68436000	168720000	433900000	362710000	799030000	345780000
Q15397	Pumilio domain-containing protein KIAA0020	KIAA0020	0	0	0	0	0	0	0	0	0
Q15398	Disks large-associated protein 5	DLGAP5	0	0	0	0	0	0	0	0	0
Q15404	Ras suppressor protein 1	RSU1	39306000	40573000	59656000	64850000	58603000	40954000	0	28412000	0
Q15417	Calponin-3	CNN3	60502000	72879000	78385000	66272000	101130000	0	98015000	0	95111000
Q15418;Q15349;Q96GX5	Ribosomal protein S6 kinase alpha-1	RPS6KA1	42629000	52576000	38816000	41778000	35824000	36990000	0	35820000	0
Q15424	Scaffold attachment factor B1	SAFB	68108000	0	0	0	0	101340000	0	145210000	0
Q15427	Splicing factor 3B subunit 4	SF3B4	36761000	22017000	0	0	0	34383000	0	77465000	0
Q15428	Splicing factor 3A subunit 2	SF3A2	35128000	0	0	0	0	89680000	32656000	153400000	0
Q15434	RNA-binding motif, single-stranded-interacting protein 2	RBMS2	0	0	0	0	0	0	0	0	0
Q15435	Protein phosphatase 1 regulatory subunit 7	PPP1R7	50425000	51567000	0	0	53249000	54870000	67347000	0	104860000
Q15436	Protein transport protein Sec23A	SEC23A	135940000	126020000	108010000	113190000	163060000	283430000	113970000	112960000	0
Q15437	Protein transport protein Sec23B	SEC23B	83488000	85223000	95127000	81840000	80733000	54600000	26692000	43545000	0
Q15459	Splicing factor 3A subunit 1	SF3A1	84720000	15574000	5050900	0	10521000	125950000	54909000	446270000	46032000
Q15477	Helicase SKI2W	SKIV2L	0	0	0	0	0	0	0	56636000	0
Q15526	Surfeit locus protein 1	SURF1	0	32715000	26339000	23154000	0	0	0	0	0
Q15527	Surfeit locus protein 2	SURF2	0	0	0	0	0	0	0	0	0
Q15532	Protein SSXT	SS18	0	0	0	0	0	0	0	0	0
Q15542	Transcription initiation factor TFIID subunit 5	TAF5	0	0	0	0	0	0	0	0	0
Q15545	Transcription initiation factor TFIID subunit 7	TAF7	0	0	0	0	0	0	0	0	0
Q15554	Telomeric repeat-binding factor 2	TERF2	0	0	0	0	0	0	0	0	0
Q15555	Microtubule-associated protein RP/EB family member 2	MAPRE2	45276000	50243000	32871000	32135000	0	0	0	31911000	0
Q15582	Transforming growth factor-beta-induced protein ig-h3	TGFBI	0	0	0	0	0	0	0	0	0
Q15599	Na(+)/H(+) exchange regulatory cofactor NHE-RF2	SLC9A3R2	0	0	0	0	0	0	0	0	0
Q15628	Tumor necrosis factor receptor type 1-associated DEATH domain protein	TRADD	0	0	0	0	0	0	0	0	0
Q15631	Translin	TSN	0	29934000	0	0	24739000	31846000	48110000	43848000	88496000
Q15637	Splicing factor 1	SF1	155180000	110450000	77603000	74211000	121670000	143280000	158400000	356580000	143460000
Q15642	Cdc42-interacting protein 4	TRIP10	45544000	51109000	47156000	39001000	28337000	99829000	20307000	221870000	0
Q15643	Thyroid receptor-interacting protein 11	TRIP11	0	0	0	0	0	0	0	0	0
Q15645	Pachytene checkpoint protein 2 homolog	TRIP13	0	0	0	0	0	0	0	0	0
Q15646	2-5-oligoadenylate synthase-like protein	OASL	0	0	0	0	0	0	0	0	0
Q15650	Activating signal cointegrator 1	TRIP4	0	0	0	0	0	0	0	66612000	0
Q15653	NF-kappa-B inhibitor beta	NFKBIB	0	0	0	0	0	0	0	0	0
Q15654	Thyroid receptor-interacting protein 6	TRIP6	220600000	216420000	176420000	179520000	255750000	119040000	251430000	124530000	18653000
Q15678	Tyrosine-protein phosphatase non-receptor type 14	PTPN14	0	0	0	0	0	0	0	0	0
Q15691	Microtubule-associated protein RP/EB family member 1	MAPRE1	405220000	377110000	327880000	277960000	296620000	341280000	414500000	433520000	416520000
Q15714	TSC22 domain family protein 1	TSC22D1	0	0	0	0	0	0	0	0	0
Q15717;Q12926;P26378	ELAV-like protein 1	ELAVL1	144660000	52997000	34511000	44952000	79551000	96830000	47299000	176250000	0
Q15738	Sterol-4-alpha-carboxylate 3-dehydrogenase, decarboxylating	NSDHL	76287000	66888000	83120000	100530000	145110000	106230000	82068000	21601000	0
Q15744	CCAAT/enhancer-binding protein epsilon	CEBPE	0	0	0	0	0	0	0	0	0
Q15746	Myosin light chain kinase, smooth muscle;Myosin light chain kinase, smooth muscle, deglutamylated form	MYLK	0	0	0	0	0	0	0	0	0
Q15750	TGF-beta-activated kinase 1 and MAP3K7-binding protein 1	TAB1	0	0	0	0	0	0	0	0	0
Q15758	Neutral amino acid transporter B(0)	SLC1A5	186840000	242870000	300030000	475840000	478590000	368830000	248950000	20936000	0
Q15773	Myeloid leukemia factor 2	MLF2	0	0	0	0	0	0	0	0	0
Q15777;O15442	Metallophosphoesterase MPPED2	MPPED2	0	0	0	0	0	0	0	0	0
Q15785	Mitochondrial import receptor subunit TOM34	TOMM34	180900000	159720000	161820000	158750000	150520000	110820000	78077000	135920000	0
Q15796	Mothers against decapentaplegic homolog 2	SMAD2	0	0	0	0	0	0	0	0	0
Q15800	Methylsterol monooxygenase 1	MSMO1	0	0	0	0	0	0	0	0	0
Q15813	Tubulin-specific chaperone E	TBCE	0	11689000	0	0	0	0	0	0	0
Q15814	Tubulin-specific chaperone C	TBCC	0	0	0	0	0	0	0	0	0
Q15819	Ubiquitin-conjugating enzyme E2 variant 2	UBE2V2	0	0	0	0	0	0	57929000	0	0
Q15833	Syntaxin-binding protein 2	STXBP2	95232000	121750000	122690000	155630000	150390000	79692000	51640000	18863000	0
Q15836	Vesicle-associated membrane protein 3	VAMP3	67984000	86770000	92591000	117860000	156470000	185910000	107990000	57986000	0
Q15843	NEDD8	NEDD8	47947000	39760000	53419000	73608000	48647000	113390000	154180000	77862000	229960000
Q15847	Adipogenesis regulatory factor	ADIRF	1450600000	1384800000	1500900000	1942600000	3655500000	1058900000	5604600000	653100000	2219400000
Q15904	V-type proton ATPase subunit S1	ATP6AP1	0	0	0	0	0	0	0	0	0
Q15907;P62491	Ras-related protein Rab-11B;Ras-related protein Rab-11A	RAB11B;RAB11A	390290000	405260000	492340000	553750000	895960000	716390000	521170000	181810000	162850000
Q15942	Zyxin	ZYX	113250000	132130000	128330000	137620000	219230000	64407000	255960000	118320000	139310000
Q16134	Electron transfer flavoprotein-ubiquinone oxidoreductase, mitochondrial	ETFDH	0	42353000	0	0	0	0	0	0	0
Q16181;Q6ZU15	Septin-7	SEPT7	1194400000	1344200000	1504000000	1333800000	1078200000	549280000	501380000	248850000	0
Q16186	Proteasomal ubiquitin receptor ADRM1	ADRM1	18775000	22074000	23358000	0	18656000	31326000	40065000	143160000	56873000
Q16204	Coiled-coil domain-containing protein 6	CCDC6	24875000	0	0	0	46643000	23171000	177400000	159650000	297100000
Q16222	UDP-N-acetylhexosamine pyrophosphorylase;UDP-N-acetylgalactosamine pyrophosphorylase;UDP-N-acetylglucosamine pyrophosphorylase	UAP1	0	0	0	0	0	0	0	0	0
Q16270	Insulin-like growth factor-binding protein 7	IGFBP7	0	0	0	0	0	0	0	0	0
Q16342	Programmed cell death protein 2	PDCD2	0	0	0	0	0	0	0	0	0
Q16378	Proline-rich protein 4	PRR4	0	0	0	0	0	0	0	0	0
Q16401	26S proteasome non-ATPase regulatory subunit 5	PSMD5	103130000	109070000	112500000	115860000	95506000	79386000	96640000	37622000	139790000
Q16513	Serine/threonine-protein kinase N2	PKN2	66290000	68699000	58714000	77422000	64647000	69017000	57237000	111830000	60558000
Q16527	Cysteine and glycine-rich protein 2	CSRP2	0	0	25969000	32061000	0	0	0	0	0
Q16531	DNA damage-binding protein 1	DDB1	493570000	327070000	212160000	149700000	168500000	221570000	327320000	268780000	510650000
Q16537;Q15173	Serine/threonine-protein phosphatase 2A 56 kDa regulatory subunit epsilon isoform	PPP2R5E	0	0	22900000	28102000	0	0	0	0	0
Q16539	Mitogen-activated protein kinase 14	MAPK14	0	0	0	0	0	0	0	0	20255000
Q16540	39S ribosomal protein L23, mitochondrial	MRPL23	39166000	33476000	33530000	32186000	0	0	0	40273000	0
Q16543	Hsp90 co-chaperone Cdc37;Hsp90 co-chaperone Cdc37, N-terminally processed	CDC37	70184000	77020000	49084000	64970000	89111000	99079000	266100000	68442000	588910000
Q16555	Dihydropyrimidinase-related protein 2	DPYSL2	95916000	71279000	49873000	34329000	36778000	31586000	84851000	37431000	110290000
Q16563	Synaptophysin-like protein 1	SYPL1	0	0	0	0	0	0	0	0	0
Q16576	Histone-binding protein RBBP7	RBBP7	274410000	130000000	104300000	73534000	70419000	134530000	210390000	144940000	359640000
Q9HBM6;Q16594	Transcription initiation factor TFIID subunit 9B;Transcription initiation factor TFIID subunit 9	TAF9B;TAF9	0	0	0	0	0	0	0	0	0
Q16610	Extracellular matrix protein 1	ECM1	0	0	0	0	0	0	0	0	0
Q16611	Bcl-2 homologous antagonist/killer	BAK1	0	15373000	18233000	19062000	0	0	0	0	0
Q16625	Occludin	OCLN	23169000	38733000	34890000	46802000	39538000	0	0	0	0
Q16626	Male-enhanced antigen 1	MEA1	0	0	0	0	0	0	0	0	0
Q16629	Serine/arginine-rich splicing factor 7	SRSF7	228580000	131250000	99105000	112450000	166420000	306610000	295010000	849570000	322810000
Q16630	Cleavage and polyadenylation specificity factor subunit 6	CPSF6	77118000	39802000	30160000	40182000	51032000	102650000	88275000	194990000	62072000
Q16637	Survival motor neuron protein	SMN1	0	0	0	0	0	0	0	37805000	0
Q16643	Drebrin	DBN1	0	0	0	7402000	0	0	0	0	0
Q16644	MAP kinase-activated protein kinase 3	MAPKAPK3	0	0	0	0	0	0	0	0	0
Q16651	Prostasin;Prostasin light chain;Prostasin heavy chain	PRSS8	0	21659000	28664000	48590000	48172000	25814000	0	0	0
Q16656	Nuclear respiratory factor 1	NRF1	0	0	0	0	0	0	0	0	0
Q16658	Fascin	FSCN1	488600000	343780000	374550000	428630000	439430000	1062200000	1662800000	649400000	3183500000
Q16666;Q6K0P9	Gamma-interferon-inducible protein 16	IFI16	993680000	799550000	513840000	327920000	212810000	45714000	20766000	0	0
Q16678	Cytochrome P450 1B1	CYP1B1	0	0	0	0	13063000	0	0	0	0
Q16698	2,4-dienoyl-CoA reductase, mitochondrial	DECR1	445470000	551490000	469740000	310280000	232910000	440070000	200670000	753250000	12155000
Q16706	Alpha-mannosidase 2	MAN2A1	0	0	0	0	0	0	0	0	0
Q16718	NADH dehydrogenase [ubiquinone] 1 alpha subcomplex subunit 5	NDUFA5	269120000	284800000	413290000	359900000	238050000	59925000	89927000	0	0
Q16720	Plasma membrane calcium-transporting ATPase 3	ATP2B3	0	0	0	0	0	0	0	0	0
Q16740	ATP-dependent Clp protease proteolytic subunit, mitochondrial	CLPP	0	0	0	0	0	0	0	0	0
Q16762	Thiosulfate sulfurtransferase	TST	65036000	72333000	61223000	0	0	0	0	0	77701000
Q16774	Guanylate kinase	GUK1	0	0	0	0	0	27300000	52897000	0	66022000
Q16775	Hydroxyacylglutathione hydrolase, mitochondrial	HAGH	0	0	0	0	0	0	0	0	52853000
Q16787	Laminin subunit alpha-3	LAMA3	0	0	0	0	0	0	0	0	0
Q16795	NADH dehydrogenase [ubiquinone] 1 alpha subcomplex subunit 9, mitochondrial	NDUFA9	198710000	317260000	350570000	303550000	137320000	14509000	0	0	0
Q16822;P35558	Phosphoenolpyruvate carboxykinase [GTP], mitochondrial	PCK2	233340000	319590000	276850000	83114000	0	34148000	92422000	19149000	172830000
Q16831	Uridine phosphorylase 1	UPP1	0	0	0	0	0	0	56031000	105730000	136830000
Q16836	Hydroxyacyl-coenzyme A dehydrogenase, mitochondrial	HADH	433730000	475700000	685030000	325640000	79123000	177350000	105230000	210800000	202490000
Q16850	Lanosterol 14-alpha demethylase	CYP51A1	0	0	0	0	0	0	0	0	0
Q16851	UTP--glucose-1-phosphate uridylyltransferase	UGP2	44143000	41426000	50990000	45288000	30782000	94564000	116440000	118820000	336370000
Q16864	V-type proton ATPase subunit F	ATP6V1F	0	0	0	0	49437000	58784000	55730000	0	0
Q16875	6-phosphofructo-2-kinase/fructose-2,6-bisphosphatase 3;6-phosphofructo-2-kinase;Fructose-2,6-bisphosphatase	PFKFB3	0	0	0	0	0	0	0	0	0
Q16880	2-hydroxyacylsphingosine 1-beta-galactosyltransferase	UGT8	0	0	0	0	0	0	0	0	0
Q16881	Thioredoxin reductase 1, cytoplasmic	TXNRD1	31834000	29044000	0	0	0	50933000	68068000	0	97185000
Q16890	Tumor protein D53	TPD52L1	0	0	0	0	0	0	0	0	0
Q16891	MICOS complex subunit MIC60	IMMT	1475100000	2084600000	2264100000	1901300000	1270500000	71223000	348990000	0	0
Q17RS7	Flap endonuclease GEN homolog 1	GEN1	0	0	0	0	0	0	0	0	0
Q1ED39	Lysine-rich nucleolar protein 1	KNOP1	0	0	0	0	0	0	0	0	0
Q1HG43;Q1HG44	Dual oxidase maturation factor 1	DUOXA1	25451000	30466000	34766000	48073000	32329000	0	0	0	0
Q1KMD3	Heterogeneous nuclear ribonucleoprotein U-like protein 2	HNRNPUL2	920230000	466980000	264070000	279150000	512350000	1001700000	719900000	1245400000	294190000
Q27J81	Inverted formin-2	INF2	36473000	57172000	66511000	85253000	45386000	34197000	0	0	0
Q29RF7	Sister chromatid cohesion protein PDS5 homolog A	PDS5A	0	0	0	0	0	0	0	0	0
Q2KHT3	Protein CLEC16A	CLEC16A	0	0	0	0	0	0	0	0	0
Q2M296	Methenyltetrahydrofolate synthase domain-containing protein	MTHFSD	0	0	0	0	0	0	0	0	0
Q2M2I8	AP2-associated protein kinase 1	AAK1	27556000	29240000	36824000	25370000	0	0	23004000	38274000	0
Q2M389	WASH complex subunit 7	KIAA1033	0	0	0	0	0	0	0	0	0
Q2M3G0	ATP-binding cassette sub-family B member 5	ABCB5	0	0	0	0	0	0	0	0	0
Q2NKX8	DNA excision repair protein ERCC-6-like	ERCC6L	0	0	0	0	0	0	0	0	0
Q2NL82	Pre-rRNA-processing protein TSR1 homolog	TSR1	0	0	4659700	0	0	29999000	9663000	70100000	0
Q2PPJ7	Ral GTPase-activating protein subunit alpha-2	RALGAPA2	0	0	0	0	0	0	0	0	0
Q2PZI1;Q6NUT2	Probable C-mannosyltransferase DPY19L1	DPY19L1	0	0	0	0	0	0	0	0	0
Q2TAA2	Isoamyl acetate-hydrolyzing esterase 1 homolog	IAH1	0	0	0	0	0	0	0	0	0
Q2TAA5	GDP-Man:Man(3)GlcNAc(2)-PP-Dol alpha-1,2-mannosyltransferase	ALG11	0	0	0	0	0	0	0	0	0
Q2TAL8	Glutamine-rich protein 1	QRICH1	0	0	0	0	0	0	0	0	19715000
Q2TAY7	WD40 repeat-containing protein SMU1;WD40 repeat-containing protein SMU1, N-terminally processed	SMU1	47170000	0	16521000	19536000	0	68937000	0	123370000	0
Q2TBE0	CWF19-like protein 2	CWF19L2	0	0	0	0	0	0	0	0	0
Q30201	Hereditary hemochromatosis protein	HFE	0	0	0	0	0	0	0	0	0
Q32MZ4	Leucine-rich repeat flightless-interacting protein 1	LRRFIP1	41713000	30477000	27305000	18376000	58019000	168570000	118820000	368330000	200710000
Q32P28	Prolyl 3-hydroxylase 1	LEPRE1	0	0	0	0	0	0	0	0	0
Q32P41	tRNA (guanine(37)-N1)-methyltransferase	TRMT5	0	0	0	0	0	0	0	0	0
Q32P44	Echinoderm microtubule-associated protein-like 3	EML3	0	0	0	0	0	18481000	0	189950000	0
Q330K2	NADH dehydrogenase (ubiquinone) complex I, assembly factor 6	NDUFAF6	0	0	0	0	0	0	0	0	0
Q3B7T1	Erythroid differentiation-related factor 1	EDRF1	0	0	0	0	0	0	0	0	0
Q3KQU3	MAP7 domain-containing protein 1	MAP7D1	0	0	0	0	0	35924000	0	71138000	0
Q3KQV9	UDP-N-acetylhexosamine pyrophosphorylase-like protein 1	UAP1L1	0	0	0	0	0	0	0	0	0
Q3LXA3	Bifunctional ATP-dependent dihydroxyacetone kinase/FAD-AMP lyase (cyclizing);ATP-dependent dihydroxyacetone kinase;FAD-AMP lyase (cyclizing)	DAK	0	0	0	0	0	66317000	51821000	19913000	327550000
Q3MHD2	Protein LSM12 homolog	LSM12	0	0	0	0	0	0	0	56324000	0
Q3MIR4	Cell cycle control protein 50B	TMEM30B	0	0	19446000	21415000	23513000	0	0	0	0
Q3SXM5	Inactive hydroxysteroid dehydrogenase-like protein 1	HSDL1	0	0	11315000	0	0	0	0	0	0
Q3YEC7	Rab-like protein 6	RABL6	36578000	31315000	35053000	0	30192000	0	26950000	0	33582000
Q3ZCM7	Tubulin beta-8 chain	TUBB8	410380000	309720000	499030000	629940000	606590000	610710000	789430000	444170000	858090000
Q3ZCQ8	Mitochondrial import inner membrane translocase subunit TIM50	TIMM50	80232000	100230000	126980000	102350000	51036000	0	0	0	0
Q3ZCW2	Galectin-related protein	LGALSL	0	0	0	0	0	0	0	0	0
Q460N5	Poly [ADP-ribose] polymerase 14	PARP14	0	0	0	0	18778000	20859000	0	0	0
Q49A26	Putative oxidoreductase GLYR1	GLYR1	35853000	0	0	0	0	0	0	0	0
Q49AR2	UPF0489 protein C5orf22	C5orf22	0	0	0	0	0	0	0	0	0
Q4G0F5	Vacuolar protein sorting-associated protein 26B	VPS26B	13875000	13893000	0	20860000	36944000	25049000	0	0	0
Q4G0J3	La-related protein 7	LARP7	0	0	0	0	0	0	0	0	0
Q4G0N4	NAD kinase 2, mitochondrial	NADK2	0	0	0	0	0	0	0	0	0
Q4G176	Acyl-CoA synthetase family member 3, mitochondrial	ACSF3	0	0	0	0	0	0	0	0	0
Q4J6C6	Prolyl endopeptidase-like	PREPL	0	0	0	0	0	0	0	0	0
Q4KMP7	TBC1 domain family member 10B	TBC1D10B	0	35034000	53249000	63361000	60238000	0	0	0	0
Q4KMQ1	Taperin	TPRN	0	0	0	0	0	0	0	0	0
Q4KMQ2	Anoctamin-6	ANO6	0	0	53041000	94076000	84590000	45277000	41601000	0	0
Q4U2R6	39S ribosomal protein L51, mitochondrial	MRPL51	22449000	0	0	20694000	0	0	0	26923000	0
Q4V328	GRIP1-associated protein 1	GRIPAP1	0	0	0	0	0	0	30941000	0	48207000
Q5RIA9;Q5JTY5;Q4V339;Q9BRT8;Q8IUF1	COBW domain-containing protein 5;COBW domain-containing protein 3;COBW domain-containing protein 6;COBW domain-containing protein 1;COBW domain-containing protein 2	CBWD5;CBWD3;CBWD6;CBWD1;CBWD2	0	0	0	0	0	0	0	0	0
Q4VC31	Coiled-coil domain-containing protein 58	CCDC58	122630000	112660000	95190000	47807000	49099000	59412000	88719000	0	150330000
Q4ZIN3	Membralin	TMEM259	0	0	0	0	0	0	0	0	0
Q52LJ0	Protein FAM98B	FAM98B	53207000	50623000	44891000	49784000	71661000	165160000	75428000	455200000	110760000
Q53EL6	Programmed cell death protein 4	PDCD4	118620000	164950000	119190000	122120000	123550000	109200000	158440000	101860000	272810000
Q53EP0	Fibronectin type III domain-containing protein 3B	FNDC3B	0	0	0	23913000	25928000	0	0	0	0
Q53EU6	Glycerol-3-phosphate acyltransferase 3	AGPAT9	0	0	0	0	0	0	0	0	0
Q53EZ4	Centrosomal protein of 55 kDa	CEP55	0	0	0	0	0	0	0	0	0
Q53F19	Uncharacterized protein C17orf85	C17orf85	0	0	0	0	0	0	0	0	0
Q53GA4	Pleckstrin homology-like domain family A member 2	PHLDA2	0	0	0	0	0	0	0	0	0
Q53GQ0	Very-long-chain 3-oxoacyl-CoA reductase	HSD17B12	93695000	116200000	161250000	240080000	375330000	221380000	102000000	0	0
Q53GS7	Nucleoporin GLE1	GLE1	0	0	0	0	0	0	0	0	0
Q53GS9	U4/U6.U5 tri-snRNP-associated protein 2	USP39	0	0	0	0	0	36025000	0	42202000	0
Q53H12	Acylglycerol kinase, mitochondrial	AGK	0	65344000	96617000	71171000	0	0	0	0	0
Q53H82	Beta-lactamase-like protein 2	LACTB2	0	0	17645000	0	0	0	24300000	0	52062000
Q53H96	Pyrroline-5-carboxylate reductase 3	PYCRL	0	0	0	0	0	23935000	0	39597000	0
Q53HC9	Protein TSSC1	TSSC1	0	0	0	0	0	0	0	0	0
Q53HL2	Borealin	CDCA8	0	0	0	0	0	0	0	0	0
Q53LP3	Ankyrin repeat domain-containing protein SOWAHC	SOWAHC	0	0	0	0	0	0	0	0	0
Q53RY4	Keratinocyte-associated protein 3	KRTCAP3	0	0	0	0	0	0	0	0	0
Q53SF7	Cordon-bleu protein-like 1	COBLL1	0	34170000	59694000	58306000	37885000	0	0	0	0
Q562R1	Beta-actin-like protein 2	ACTBL2	0	0	0	0	0	0	0	0	0
Q567U6	Coiled-coil domain-containing protein 93	CCDC93	0	0	0	0	0	0	0	0	0
Q56P03	E2F-associated phosphoprotein	EAPP	0	0	0	0	0	0	0	11566000	0
Q56VL3	OCIA domain-containing protein 2	OCIAD2	33512000	51368000	55435000	46935000	27572000	0	0	0	0
Q58FF6	Putative heat shock protein HSP 90-beta 4	HSP90AB4P	0	0	0	152420000	0	0	0	0	0
Q58FF8	Putative heat shock protein HSP 90-beta 2	HSP90AB2P	171930000	173830000	179440000	160370000	138590000	169570000	217740000	118470000	340830000
Q5BJD5	Transmembrane protein 41B	TMEM41B	24416000	26864000	35538000	45525000	55335000	46279000	36075000	0	0
Q5BJE1	Coiled-coil domain-containing protein 178	CCDC178	0	0	0	0	0	0	0	0	0
Q5BKZ1	DBIRD complex subunit ZNF326	ZNF326	55220000	0	0	0	28417000	66944000	0	60131000	0
Q5EBL4	RILP-like protein 1	RILPL1	0	0	0	0	0	0	0	0	0
Q5EBM0	UMP-CMP kinase 2, mitochondrial	CMPK2	0	0	0	0	0	0	0	0	0
Q5FWF6	Zinc finger protein 789	ZNF789	0	0	0	0	0	0	0	0	0
Q5GLZ8	Probable E3 ubiquitin-protein ligase HERC4	HERC4	16018000	0	0	16637000	0	0	0	0	0
Q5H8A4	GPI ethanolamine phosphate transferase 2	PIGG	0	0	0	0	0	0	0	0	0
Q5H9L2;Q969E4;Q6IPX3	Transcription elongation factor A protein-like 5;Transcription elongation factor A protein-like 3;Transcription elongation factor A protein-like 6	TCEAL5;TCEAL3;TCEAL6	0	0	0	0	0	0	0	0	0
Q5H9R7	Serine/threonine-protein phosphatase 6 regulatory subunit 3	PPP6R3	0	0	0	0	0	0	0	0	0
Q5HY98	Zinc finger protein 766	ZNF766	0	0	0	0	0	0	0	0	0
Q5HYI7	Metaxin-3	MTX3	0	0	0	0	0	0	0	0	0
Q5HYI8	Rab-like protein 3	RABL3	0	0	0	0	31350000	23039000	0	0	0
Q5HYJ3	Protein FAM76B	FAM76B	0	0	0	0	0	0	0	0	0
Q5J8M3	ER membrane protein complex subunit 4	EMC4	0	0	0	0	0	0	0	0	0
Q5JPE7;P69849	Nodal modulator 2;Nodal modulator 3	NOMO2;NOMO3	77815000	53321000	104270000	183540000	368040000	144800000	117760000	0	0
Q5JPH6	Probable glutamate--tRNA ligase, mitochondrial	EARS2	0	0	0	0	0	0	0	0	0
Q5JR59	Microtubule-associated tumor suppressor candidate 2	MTUS2	0	0	0	0	0	0	0	0	0
Q5JRA6	Melanoma inhibitory activity protein 3	MIA3	8293400	35292000	21403000	79915000	152680000	64975000	63524000	0	0
Q5JRX3	Presequence protease, mitochondrial	PITRM1	45280000	80045000	56557000	0	0	0	0	0	0
Q5JS54	Proteasome assembly chaperone 4	PSMG4	0	0	0	0	0	0	0	0	0
Q5JSH3	WD repeat-containing protein 44	WDR44	0	0	0	0	0	0	0	0	0
Q5JSP0	FYVE, RhoGEF and PH domain-containing protein 3	FGD3	63324000	62868000	93909000	66535000	65264000	48977000	54765000	31411000	50805000
Q5JSZ5	Protein PRRC2B	PRRC2B	0	0	0	0	0	0	0	62910000	0
Q5JTH9	RRP12-like protein	RRP12	15941000	0	0	13556000	0	61546000	0	104520000	0
Q5JTJ3	Cytochrome c oxidase assembly factor 6 homolog	COA6	27913000	34416000	0	0	0	0	27459000	0	31970000
Q5JTV8	Torsin-1A-interacting protein 1	TOR1AIP1	242110000	111840000	58279000	41535000	24798000	0	0	0	0
Q5JTW2	Centrosomal protein of 78 kDa	CEP78	0	0	0	0	0	0	0	0	0
Q5JTZ9	Alanine--tRNA ligase, mitochondrial	AARS2	14831000	15381000	17090000	0	0	0	0	0	0
Q5JU69	Torsin-2A	TOR2A	0	0	0	0	0	0	0	0	0
Q5JVF3	PCI domain-containing protein 2	PCID2	0	0	0	0	0	0	0	0	0
Q5K4L6	Long-chain fatty acid transport protein 3	SLC27A3	23628000	29116000	30368000	47007000	61073000	45648000	28615000	0	0
Q5K651	Sterile alpha motif domain-containing protein 9	SAMD9	209620000	219350000	312330000	257290000	247700000	583040000	167090000	1245600000	39750000
Q5M775	Cytospin-B	SPECC1	10852000	13075000	15710000	21059000	0	0	0	0	0
Q5QJE6	Deoxynucleotidyltransferase terminal-interacting protein 2	DNTTIP2	16690000	0	0	0	0	23173000	0	22128000	0
Q5R372	Rab GTPase-activating protein 1-like	RABGAP1L	0	0	0	0	0	0	0	0	0
Q5R3I4	Tetratricopeptide repeat protein 38	TTC38	0	0	0	0	0	0	0	0	28805000
Q5RI15	Cytochrome c oxidase protein 20 homolog	COX20	43579000	48413000	46666000	42682000	0	0	0	0	0
Q5RKV6	Exosome complex component MTR3	EXOSC6	0	0	0	0	12284000	31419000	22766000	66283000	30105000
Q5SGD2	Protein phosphatase 1L	PPM1L	18695000	19833000	21632000	16247000	27820000	0	14156000	0	0
Q5SNT2	Transmembrane protein 201	TMEM201	0	0	0	0	0	0	0	0	0
Q5SRE5	Nucleoporin NUP188 homolog	NUP188	32291000	26116000	0	16795000	0	0	0	0	0
Q5SSJ5	Heterochromatin protein 1-binding protein 3	HP1BP3	402280000	146240000	94870000	48976000	29110000	17892000	0	91126000	0
Q5SW79;Q96L14	Centrosomal protein of 170 kDa	CEP170	0	0	0	0	0	0	0	0	0
Q5SWX8	Protein odr-4 homolog	ODR4	0	0	22581000	33932000	38276000	0	32114000	0	0
Q5SXM8	DNL-type zinc finger protein	DNLZ	0	0	0	0	0	0	0	0	0
Q5SY16	Polynucleotide 5-hydroxyl-kinase NOL9	NOL9	0	0	0	0	0	0	0	30123000	0
Q5SYE7	NHS-like protein 1	NHSL1	0	0	0	0	0	0	0	0	0
Q5T0D9	Tumor protein p63-regulated gene 1-like protein	TPRG1L	0	0	0	0	0	0	0	0	0
Q5T0N5	Formin-binding protein 1-like	FNBP1L	0	0	0	0	0	0	0	0	0
Q5T0W9	Protein FAM83B	FAM83B	23530000	0	24279000	24493000	24244000	0	0	48133000	0
Q5T0Z8	Uncharacterized protein C6orf132	C6orf132	43397000	50297000	55237000	71135000	64350000	70662000	54374000	168010000	0
Q5T1M5	FK506-binding protein 15	FKBP15	60357000	99568000	127000000	156220000	259710000	114480000	103980000	37736000	0
Q5T200	Zinc finger CCCH domain-containing protein 13	ZC3H13	0	0	0	0	0	0	0	0	0
Q5T280	Putative methyltransferase C9orf114	C9orf114	0	0	0	0	0	0	0	0	0
Q5T2T1	MAGUK p55 subfamily member 7	MPP7	99893000	139730000	225830000	324070000	248020000	58040000	78475000	0	0
Q5T3F8	CSC1-like protein 2	TMEM63B	0	0	0	0	12908000	0	0	0	0
Q5T3I0	G patch domain-containing protein 4	GPATCH4	0	0	0	0	0	0	0	12948000	0
Q5T3U5	Multidrug resistance-associated protein 7	ABCC10	0	0	0	0	0	0	0	0	0
Q5T440	Putative transferase CAF17, mitochondrial	IBA57	0	0	0	0	0	0	0	0	0
Q5T447	E3 ubiquitin-protein ligase HECTD3	HECTD3	0	0	0	0	0	0	0	10839000	0
Q5T4S7	E3 ubiquitin-protein ligase UBR4	UBR4	47658000	99231000	100150000	85129000	68468000	0	0	93622000	0
Q5T5C0	Syntaxin-binding protein 5	STXBP5	0	0	0	0	0	0	0	0	0
Q5T5P2	Sickle tail protein homolog	KIAA1217	79636000	89340000	163610000	100930000	70871000	0	15004000	39464000	0
Q5T5U3	Rho GTPase-activating protein 21	ARHGAP21	0	0	0	0	0	0	0	0	0
Q5T5Y3	Calmodulin-regulated spectrin-associated protein 1	CAMSAP1	0	0	0	0	0	0	0	0	0
Q5T601	Probable G-protein coupled receptor 110	GPR110	35124000	0	29730000	44293000	64086000	45218000	43928000	0	0
Q5T653	39S ribosomal protein L2, mitochondrial	MRPL2	0	33855000	49063000	0	0	0	0	47663000	0
Q5T6F2	Ubiquitin-associated protein 2	UBAP2	0	0	0	0	0	0	0	0	0
Q5T6V5	UPF0553 protein C9orf64	C9orf64	0	0	0	0	0	0	0	0	0
Q5T749	Keratinocyte proline-rich protein	KPRP	0	0	0	0	0	0	0	0	0
Q5T7V8	RAB6-interacting golgin	GORAB	0	0	0	0	0	0	0	0	0
Q5T8D3	Acyl-CoA-binding domain-containing protein 5	ACBD5	0	0	0	0	20817000	0	0	0	0
Q5T8P6	RNA-binding protein 26	RBM26	0	0	0	0	0	0	0	71443000	0
Q5T9A4	ATPase family AAA domain-containing protein 3B	ATAD3B	96987000	135470000	143550000	100860000	73205000	0	0	0	0
Q5T9L3	Protein wntless homolog	WLS	0	0	0	12628000	14686000	0	0	0	0
Q5T9S5	Coiled-coil domain-containing protein 18	CCDC18	0	0	0	0	0	0	0	0	0
Q5TA50	Ceramide-1-phosphate transfer protein	CPTP	0	0	0	0	0	0	0	0	0
Q5TAQ9	DDB1- and CUL4-associated factor 8	DCAF8	0	0	0	0	0	0	0	0	20310000
Q5TBB1	Ribonuclease H2 subunit B	RNASEH2B	0	0	0	0	0	0	0	0	0
Q5TDH0	Protein DDI1 homolog 2	DDI2	0	0	0	0	0	0	0	0	0
Q5TFE4	5-nucleotidase domain-containing protein 1	NT5DC1	0	0	0	0	0	36248000	39500000	17214000	73056000
Q5TH69	Brefeldin A-inhibited guanine nucleotide-exchange protein 3	ARFGEF3	0	0	0	0	0	0	0	0	0
Q5THJ4	Vacuolar protein sorting-associated protein 13D	VPS13D	0	0	0	0	0	0	0	0	0
Q5THK1	Protein PRR14L	PRR14L	0	0	0	0	76723000	0	0	0	0
Q5TZA2	Rootletin	CROCC	0	0	0	0	0	0	0	0	0
Q5U5X0	Complex III assembly factor LYRM7	LYRM7	31352000	40721000	0	0	0	0	0	0	35982000
Q5UCC4	ER membrane protein complex subunit 10	EMC10	0	0	0	0	0	0	0	0	0
Q5UIP0	Telomere-associated protein RIF1	RIF1	0	0	0	0	0	0	0	0	0
Q5VIR6	Vacuolar protein sorting-associated protein 53 homolog	VPS53	0	0	0	0	0	0	0	0	0
Q5VST6	Alpha/beta hydrolase domain-containing protein 17B	ABHD17B	0	0	0	0	40576000	0	0	0	0
Q5VT52	Regulation of nuclear pre-mRNA domain-containing protein 2	RPRD2	0	0	0	0	0	0	0	0	0
Q5VT79	Annexin A8-like protein 2	ANXA8L2	0	0	0	0	0	0	0	0	24165000
Q5VTL8	Pre-mRNA-splicing factor 38B	PRPF38B	0	0	0	0	0	0	0	0	0
Q5VTR2	E3 ubiquitin-protein ligase BRE1A	RNF20	0	0	0	0	0	30894000	19776000	52675000	0
Q5VV41	Rho guanine nucleotide exchange factor 16	ARHGEF16	0	17144000	25125000	21613000	17847000	0	20062000	0	0
Q5VV42	Threonylcarbamoyladenosine tRNA methylthiotransferase	CDKAL1	0	0	0	0	0	0	0	0	0
Q5VW32	BRO1 domain-containing protein BROX	BROX	23008000	0	0	0	0	42361000	89028000	21779000	68530000
Q5VW38	Protein GPR107	GPR107	0	0	0	0	12263000	0	0	0	0
Q5VWJ9	Sorting nexin-30	SNX30	0	0	0	0	0	0	0	0	0
Q5VWQ8	Disabled homolog 2-interacting protein	DAB2IP	25967000	24462000	25336000	19323000	0	0	0	0	0
Q5VWX1	KH domain-containing, RNA-binding, signal transduction-associated protein 2	KHDRBS2	0	0	0	0	0	0	0	0	0
Q5VWZ2	Lysophospholipase-like protein 1	LYPLAL1	0	0	0	0	0	0	0	0	0
Q5VYK3	Proteasome-associated protein ECM29 homolog	ECM29	15908000	53727000	40562000	58489000	39797000	40996000	34481000	545990000	36106000
Q5VYS8	Terminal uridylyltransferase 7	ZCCHC6	0	0	0	0	0	0	0	37848000	0
Q5VYY1	Ankyrin repeat domain-containing protein 22	ANKRD22	0	0	0	0	0	0	0	0	0
Q5VZE5	N-alpha-acetyltransferase 35, NatC auxiliary subunit	NAA35	0	0	0	0	0	0	0	0	0
Q5VZF2	Muscleblind-like protein 2	MBNL2	0	0	0	0	0	0	0	0	0
Q5VZK9	Leucine-rich repeat-containing protein 16A	LRRC16A	21752000	21182000	22328000	26052000	22000000	26332000	0	25568000	0
Q5W111	SPRY domain-containing protein 7	SPRYD7	0	0	0	0	0	24944000	0	0	0
Q5XKP0	Protein QIL1	QIL1	120110000	154770000	197620000	178980000	74956000	0	0	0	0
Q5XXA6	Anoctamin-1	ANO1	103690000	141320000	174540000	214790000	223920000	147220000	106940000	0	0
Q5ZPR3	CD276 antigen	CD276	45434000	101310000	100890000	125030000	161920000	0	62589000	0	0
Q63HN8	E3 ubiquitin-protein ligase RNF213	RNF213	19342000	130990000	149070000	150920000	79316000	262380000	0	449240000	0
Q63ZY3	KN motif and ankyrin repeat domain-containing protein 2	KANK2	0	0	0	0	0	0	0	0	0
Q641Q2;Q5SRD0	WASH complex subunit FAM21A	FAM21A	0	0	0	0	27200000	26274000	26731000	0	0
Q643R3	Lysophospholipid acyltransferase LPCAT4	LPCAT4	34316000	48455000	56467000	76437000	88632000	58644000	48820000	0	0
Q658P3	Metalloreductase STEAP3	STEAP3	99509000	104600000	142810000	157550000	181730000	165680000	68012000	0	0
Q658Y4	Protein FAM91A1	FAM91A1	0	0	0	13144000	0	0	0	16328000	0
Q66K14	TBC1 domain family member 9B	TBC1D9B	0	0	0	0	0	0	0	0	0
Q66K74	Microtubule-associated protein 1S;MAP1S heavy chain;MAP1S light chain	MAP1S	0	18641000	24801000	21671000	13612000	0	0	0	0
Q66PJ3	ADP-ribosylation factor-like protein 6-interacting protein 4	ARL6IP4	0	0	0	0	0	0	0	0	0
Q676U5	Autophagy-related protein 16-1	ATG16L1	0	0	0	0	0	0	0	0	0
Q687X5	Metalloreductase STEAP4	STEAP4	0	0	0	0	0	0	0	0	0
Q68CZ2;Q63HR2	Tensin-3	TNS3	158000000	263380000	188390000	137280000	156070000	110190000	72462000	64589000	41677000
Q68D10	Protein SPT2 homolog	SPTY2D1	0	0	0	0	0	0	0	0	0
Q68D91	Metallo-beta-lactamase domain-containing protein 2	MBLAC2	12372000	10299000	12929000	15462000	15109000	0	0	0	0
Q68DH5	LMBR1 domain-containing protein 2	LMBRD2	0	0	0	0	0	0	0	0	0
Q68E01	Integrator complex subunit 3	INTS3	11264000	0	0	0	0	0	0	31667000	0
Q68EM7	Rho GTPase-activating protein 17	ARHGAP17	0	0	0	0	21410000	0	0	0	0
Q69YN2	CWF19-like protein 1	CWF19L1	0	0	0	0	0	0	0	62054000	0
Q69YQ0	Cytospin-A	SPECC1L	0	0	0	0	0	0	0	0	0
Q6AI08	HEAT repeat-containing protein 6	HEATR6	0	0	0	0	0	29448000	0	0	0
Q6AI12	Ankyrin repeat domain-containing protein 40	ANKRD40	0	0	0	0	0	0	0	0	0
Q6DD87	Zinc finger protein 787	ZNF787	0	9925400	0	0	0	0	0	18325000	0
Q6DD88	Atlastin-3	ATL3	35130000	39948000	30374000	30663000	43661000	39859000	23583000	0	0
Q6DKI1	60S ribosomal protein L7-like 1	RPL7L1	0	0	0	0	0	0	0	0	0
Q6DKJ4	Nucleoredoxin	NXN	0	0	0	0	0	25658000	33019000	0	0
Q6DRA6;Q6DN03	Putative histone H2B type 2-D;Putative histone H2B type 2-C	HIST2H2BD;HIST2H2BC	0	0	0	0	0	0	0	0	0
Q6DT37	Serine/threonine-protein kinase MRCK gamma	CDC42BPG	0	0	8604600	0	0	0	0	0	0
Q6EEV4	DNA-directed RNA polymerase II subunit GRINL1A, isoforms 4/5	POLR2M	0	0	0	0	0	0	0	0	0
Q6FI81	Anamorsin	CIAPIN1	0	32006000	0	0	0	0	54973000	0	83153000
Q6GMV2	SET and MYND domain-containing protein 5	SMYD5	0	0	0	0	0	0	0	0	0
Q6GMV3	Putative peptidyl-tRNA hydrolase PTRHD1	PTRHD1	0	0	0	0	0	0	0	0	54074000
Q6GQQ9	OTU domain-containing protein 7B	OTUD7B	0	0	0	0	0	0	0	0	0
Q6I9Y2	THO complex subunit 7 homolog	THOC7	0	0	0	0	0	0	0	0	0
Q6IA17	Single Ig IL-1-related receptor	SIGIRR	0	0	0	0	0	0	0	0	0
Q6IA69	Glutamine-dependent NAD(+) synthetase	NADSYN1	0	0	0	0	0	0	0	0	0
Q6IA86	Elongator complex protein 2	ELP2	0	0	0	0	0	0	0	0	0
Q6IAA8	Ragulator complex protein LAMTOR1	LAMTOR1	43405000	0	86601000	162300000	250190000	194160000	189000000	0	0
Q6IAN0	Dehydrogenase/reductase SDR family member 7B	DHRS7B	0	20941000	16738000	23527000	37019000	21102000	0	0	0
Q6IBS0	Twinfilin-2	TWF2	0	0	0	0	0	0	55151000	33993000	0
Q6IBW4	Condensin-2 complex subunit H2	NCAPH2	0	0	0	0	0	0	0	0	0
Q6IN84	rRNA methyltransferase 1, mitochondrial	MRM1	0	0	0	0	0	0	0	0	0
Q6IN85	Serine/threonine-protein phosphatase 4 regulatory subunit 3A	SMEK1	0	0	0	0	0	0	0	0	0
Q6IPR3	tRNA wybutosine-synthesizing protein 3 homolog	TYW3	0	0	0	0	0	0	0	0	0
Q6IQ23	Pleckstrin homology domain-containing family A member 7	PLEKHA7	0	0	24966000	36101000	23187000	0	0	26763000	0
Q6IQ49	Protein SDE2 homolog	SDE2	0	0	0	0	0	0	0	0	0
Q6ISB3	Grainyhead-like protein 2 homolog	GRHL2	21915000	0	0	0	0	0	0	0	0
Q6IWH7	Anoctamin-7	ANO7	0	0	0	0	0	0	0	0	0
Q6KC79	Nipped-B-like protein	NIPBL	0	0	0	0	0	0	0	0	0
Q6L8Q7	2,5-phosphodiesterase 12	PDE12	0	0	0	0	0	0	0	0	27793000
Q6NSJ5	Volume-regulated anion channel subunit LRRC8E	LRRC8E	0	0	0	0	0	0	0	0	0
Q6NTF9	Rhomboid domain-containing protein 2	RHBDD2	0	0	0	0	0	0	0	0	0
Q6NUK1	Calcium-binding mitochondrial carrier protein SCaMC-1	SLC25A24	460150000	570730000	629230000	585020000	361440000	41048000	62351000	0	0
Q6NUK4	Receptor expression-enhancing protein 3	REEP3	0	0	0	0	28370000	31374000	0	0	0
Q6NUM9	All-trans-retinol 13,14-reductase	RETSAT	0	0	0	0	23325000	24174000	0	0	0
Q6NUQ4	Transmembrane protein 214	TMEM214	0	0	0	0	0	0	0	0	0
Q6NVY1	3-hydroxyisobutyryl-CoA hydrolase, mitochondrial	HIBCH	88357000	135870000	98994000	36906000	0	18354000	18618000	19645000	102430000
Q6NW34	Uncharacterized protein C3orf17	C3orf17	0	0	0	0	0	0	0	0	0
Q6NXE6	Armadillo repeat-containing protein 6	ARMC6	0	0	0	0	0	0	0	0	0
Q6NXG1	Epithelial splicing regulatory protein 1	ESRP1	57594000	40242000	44723000	44311000	57259000	68187000	53849000	84631000	0
Q6NXR4	TELO2-interacting protein 2	TTI2	0	0	0	0	0	0	0	0	0
Q6NYC1	Bifunctional arginine demethylase and lysyl-hydroxylase JMJD6	JMJD6	0	0	0	0	0	0	0	0	0
Q6NYC8	Phostensin	PPP1R18	0	0	34261000	34453000	42110000	0	33900000	0	0
Q6NZ67;Q6P582	Mitotic-spindle organizing protein 2B;Mitotic-spindle organizing protein 2A	MZT2B;MZT2A	0	0	0	0	0	0	0	0	0
Q6NZI2	Polymerase I and transcript release factor	PTRF	821650000	876620000	1000500000	928800000	804440000	598830000	449630000	628640000	244330000
Q6NZY4	Zinc finger CCHC domain-containing protein 8	ZCCHC8	0	0	0	0	0	0	0	59419000	0
Q6P158	Putative ATP-dependent RNA helicase DHX57	DHX57	0	0	0	0	0	0	0	0	0
Q6P161	39S ribosomal protein L54, mitochondrial	MRPL54	25641000	31255000	0	0	0	0	0	0	0
Q6P1J9	Parafibromin	CDC73	0	0	0	0	0	0	0	16499000	0
Q6P1L8	39S ribosomal protein L14, mitochondrial	MRPL14	16455000	23984000	20083000	13915000	0	0	0	24660000	0
Q6P1M0	Long-chain fatty acid transport protein 4	SLC27A4	49380000	52852000	44775000	77393000	105460000	94651000	71413000	0	0
Q6P1M3	Lethal(2) giant larvae protein homolog 2	LLGL2	69627000	100040000	193410000	303940000	190200000	20592000	28251000	0	0
Q6P1N0	Coiled-coil and C2 domain-containing protein 1A	CC2D1A	0	0	26625000	0	33631000	43080000	0	59977000	0
Q6P1N9	Putative deoxyribonuclease TATDN1	TATDN1	0	0	0	0	0	0	0	0	0
Q6P1Q0	LETM1 domain-containing protein 1	LETMD1	0	0	17668000	0	0	0	0	0	0
Q6P1Q9	Methyltransferase-like protein 2B	METTL2B	0	0	0	0	0	0	0	0	0
Q6P1R4	tRNA-dihydrouridine(16/17) synthase [NAD(P)(+)]-like	DUS1L	0	0	0	0	0	0	0	0	0
Q6P1X6	UPF0598 protein C8orf82	C8orf82	0	20389000	0	0	0	0	0	0	0
Q6P2E9	Enhancer of mRNA-decapping protein 4	EDC4	114890000	113670000	133080000	154680000	190810000	252600000	117650000	119180000	0
Q6P2H3	Centrosomal protein of 85 kDa	CEP85	0	0	0	0	0	0	0	0	0
Q6P2Q9	Pre-mRNA-processing-splicing factor 8	PRPF8	133830000	70925000	41912000	44158000	71366000	566140000	97410000	1019700000	45876000
Q6P3W7	SCY1-like protein 2	SCYL2	15345000	19977000	19315000	18622000	24607000	0	0	0	0
Q6P3X3	Tetratricopeptide repeat protein 27	TTC27	0	0	0	0	0	0	0	0	0
Q6P4A7	Sideroflexin-4	SFXN4	0	0	0	0	0	0	0	0	0
Q6P4E1	Protein CASC4	CASC4	0	0	0	0	0	0	0	0	0
Q6P4I2	WD repeat-containing protein 73	WDR73	0	0	0	0	0	0	0	0	0
Q6P4Q7	Metal transporter CNNM4	CNNM4	0	0	0	0	0	0	0	0	0
Q6P587	Acylpyruvase FAHD1, mitochondrial	FAHD1	61360000	79260000	95963000	35689000	0	0	0	0	0
Q6P597	Kinesin light chain 3	KLC3	0	0	0	0	0	0	0	0	0
Q6P5W5	Zinc transporter ZIP4	SLC39A4	0	0	0	0	27088000	0	0	0	0
Q6P6C2	RNA demethylase ALKBH5	ALKBH5	0	0	0	0	0	46112000	0	66789000	0
Q6P996;Q6P474	Pyridoxal-dependent decarboxylase domain-containing protein 1	PDXDC1	29315000	31005000	52510000	49483000	39051000	0	0	0	0
Q6P9B6	TLD domain-containing protein 1	TLDC1	22178000	52391000	95480000	174190000	163490000	145810000	176470000	0	82191000
Q96GS6;Q6PCB6	Alpha/beta hydrolase domain-containing protein 17A;Alpha/beta hydrolase domain-containing protein 17C	ABHD17A;ABHD17C	0	0	2590500	0	0	0	0	0	0
Q6PCE3	Glucose 1,6-bisphosphate synthase	PGM2L1	0	0	0	0	0	0	0	0	0
Q6PD62	RNA polymerase-associated protein CTR9 homolog	CTR9	0	0	0	0	0	0	0	0	0
Q6PD74	Alpha- and gamma-adaptin-binding protein p34	AAGAB	19617000	22379000	20845000	0	0	0	0	0	0
Q6PGP7	Tetratricopeptide repeat protein 37	TTC37	0	0	0	0	0	0	0	61739000	0
Q6PI48	Aspartate--tRNA ligase, mitochondrial	DARS2	145270000	179850000	202650000	80327000	28920000	48668000	54186000	265360000	0
Q6PIU2	Neutral cholesterol ester hydrolase 1	NCEH1	24223000	0	0	0	46808000	0	0	0	0
Q6PIW4	Fidgetin-like protein 1	FIGNL1	0	0	0	0	0	0	0	0	0
Q6PJF5	Inactive rhomboid protein 2	RHBDF2	0	0	0	0	0	0	0	0	0
Q6PJG2	ELM2 and SANT domain-containing protein 1	ELMSAN1	0	0	0	0	0	0	0	0	0
Q6PJG6	BRCA1-associated ATM activator 1	BRAT1	0	0	0	0	0	0	0	0	0
Q6PJT7	Zinc finger CCCH domain-containing protein 14	ZC3H14	0	0	0	0	0	23216000	0	29711000	0
Q6PK04	Coiled-coil domain-containing protein 137	CCDC137	0	0	0	0	0	0	0	0	0
Q6PK81	Zinc finger protein 773	ZNF773	0	0	0	0	0	0	0	0	0
Q6PKG0	La-related protein 1	LARP1	98860000	160350000	192730000	66300000	65317000	61617000	64558000	161410000	53837000
Q6PL18	ATPase family AAA domain-containing protein 2	ATAD2	0	0	0	0	0	0	0	0	0
Q6PML9	Zinc transporter 9	SLC30A9	0	0	0	0	0	0	0	0	0
Q6R327	Rapamycin-insensitive companion of mTOR	RICTOR	0	0	0	0	0	0	0	26787000	0
Q6RFH5	WD repeat-containing protein 74	WDR74	0	0	0	0	0	31601000	0	70034000	0
Q6RW13	Type-1 angiotensin II receptor-associated protein	AGTRAP	0	0	0	0	0	0	0	0	0
Q6S8J3;A5A3E0;P0CG38;Q9BYX7	POTE ankyrin domain family member E;POTE ankyrin domain family member F;POTE ankyrin domain family member I	POTEE;POTEF;POTEI	0	0	0	0	0	0	0	0	0
Q6SJ93	Protein FAM111B	FAM111B	0	0	0	0	0	0	0	0	0
Q6SPF0	Atherin	SAMD1	0	0	0	0	0	0	0	0	0
Q6T4R5	Nance-Horan syndrome protein	NHS	0	0	0	0	0	0	0	0	0
Q6UB35	Monofunctional C1-tetrahydrofolate synthase, mitochondrial	MTHFD1L	17853000	20349000	0	0	0	0	0	20044000	0
Q6UN15	Pre-mRNA 3-end-processing factor FIP1	FIP1L1	30517000	0	0	0	0	0	0	19865000	0
Q6UUV7	CREB-regulated transcription coactivator 3	CRTC3	0	0	0	0	0	0	0	0	0
Q6UW63	KDEL motif-containing protein 1	KDELC1	0	0	0	0	0	0	0	0	0
Q6UW68	Transmembrane protein 205	TMEM205	0	0	32980000	30585000	48951000	0	0	0	0
Q6UW78	Ubiquinol-cytochrome-c reductase complex assembly factor 3	UQCC3	0	0	0	0	0	0	0	0	0
Q6UWE0	E3 ubiquitin-protein ligase LRSAM1	LRSAM1	30221000	0	0	0	25517000	0	0	0	0
Q6UWP2	Dehydrogenase/reductase SDR family member 11	DHRS11	0	0	0	0	0	0	0	0	0
Q6UWP7	Lysocardiolipin acyltransferase 1	LCLAT1	0	0	0	0	0	0	0	0	0
Q6UWP8	Suprabasin	SBSN	0	0	0	0	0	0	0	0	0
Q6UX04	Peptidyl-prolyl cis-trans isomerase CWC27 homolog	CWC27	0	0	0	0	0	0	0	0	0
Q6UX07	Dehydrogenase/reductase SDR family member 13	DHRS13	0	0	0	0	0	0	0	0	0
Q6UXB3	Ly6/PLAUR domain-containing protein 2	LYPD2	0	0	0	0	0	0	0	0	0
Q6UXN9	WD repeat-containing protein 82	WDR82	23457000	18579000	0	0	0	22605000	0	0	0
Q6UXV4	MICOS complex subunit MIC27	APOOL	29342000	40057000	35963000	30505000	0	0	0	0	0
Q6V1X1	Dipeptidyl peptidase 8	DPP8	0	0	0	0	0	0	0	0	0
Q6VN20	Ran-binding protein 10	RANBP10	0	0	0	0	0	0	0	205300000	0
Q6VY07	Phosphofurin acidic cluster sorting protein 1	PACS1	0	0	0	0	0	0	0	0	0
Q6WCQ1	Myosin phosphatase Rho-interacting protein	MPRIP	96121000	112380000	101820000	52642000	27535000	26600000	13654000	75238000	0
Q6WKZ4;Q7L804	Rab11 family-interacting protein 1	RAB11FIP1	0	0	31173000	38611000	159880000	90086000	63993000	0	0
Q6XQN6	Nicotinate phosphoribosyltransferase	NAPRT	0	0	0	0	0	0	29791000	0	86456000
Q6XZF7	Dynamin-binding protein	DNMBP	0	0	0	0	0	0	0	0	0
Q6Y1H2	Very-long-chain (3R)-3-hydroxyacyl-CoA dehydratase 2	HACD2	42956000	44353000	46281000	54802000	66864000	56550000	38400000	0	0
Q6Y7W6	PERQ amino acid-rich with GYF domain-containing protein 2	GIGYF2	0	0	0	0	16704000	0	21053000	119970000	0
Q6YHK3	CD109 antigen	CD109	0	0	0	27318000	42126000	0	0	0	0
Q6YHU6	Thyroid adenoma-associated protein	THADA	0	0	0	0	0	0	0	0	0
Q6YN16	Hydroxysteroid dehydrogenase-like protein 2	HSDL2	335640000	347020000	382990000	182660000	116050000	113380000	106460000	148850000	82239000
Q6YP21	Kynurenine--oxoglutarate transaminase 3	CCBL2	0	0	0	0	0	0	0	0	47256000
Q6ZMI0	Protein phosphatase 1 regulatory subunit 21	PPP1R21	0	0	0	0	0	0	0	0	0
Q6ZN28	Metastasis-associated in colon cancer protein 1	MACC1	0	0	0	0	0	0	0	0	0
Q6ZN66	Guanylate-binding protein 6	GBP6	0	0	0	0	0	0	0	0	0
Q6ZNA5	Ferric-chelate reductase 1	FRRS1	0	0	0	0	0	0	0	0	0
Q6ZNB6	NF-X1-type zinc finger protein NFXL1	NFXL1	0	0	0	0	0	0	0	0	0
Q6ZNC8	Lysophospholipid acyltransferase 1	MBOAT1	0	0	0	0	0	0	0	0	0
Q6ZRP7	Sulfhydryl oxidase 2	QSOX2	0	0	0	0	0	0	0	0	0
Q6ZRV2	Protein FAM83H	FAM83H	555210000	593430000	559110000	584550000	525840000	440260000	319570000	429080000	0
Q6ZSJ8	Uncharacterized protein C1orf122	C1orf122	0	0	0	0	0	0	0	0	0
Q6ZSR9	Uncharacterized protein FLJ45252		0	0	17400000	16475000	13538000	0	0	0	0
Q6ZSS7	Major facilitator superfamily domain-containing protein 6	MFSD6	0	0	0	0	0	0	0	0	0
Q6ZSZ5	Rho guanine nucleotide exchange factor 18	ARHGEF18	0	0	0	0	0	0	0	0	0
Q6ZT89	Solute carrier family 25 member 48	SLC25A48	0	0	0	0	0	0	0	0	0
Q6ZUM4	Rho GTPase-activating protein 27	ARHGAP27	0	0	0	0	0	0	0	0	0
Q6ZUT6	Uncharacterized protein C15orf52	C15orf52	26948000	18237000	0	20243000	24114000	0	58230000	38355000	0
Q6ZVK8	8-oxo-dGDP phosphatase NUDT18	NUDT18	0	0	0	0	0	0	0	0	0
Q6ZVM7	TOM1-like protein 2	TOM1L2	77483000	85521000	94578000	117590000	153280000	95333000	110190000	0	0
Q6ZXV5	Transmembrane and TPR repeat-containing protein 3	TMTC3	0	0	0	0	28548000	20399000	0	0	0
Q709C8	Vacuolar protein sorting-associated protein 13C	VPS13C	0	0	21369000	19910000	26284000	0	0	0	0
Q70E73	Ras-associated and pleckstrin homology domains-containing protein 1	RAPH1	0	0	0	0	0	0	0	0	0
Q70UQ0	Inhibitor of nuclear factor kappa-B kinase-interacting protein	IKBIP	0	0	0	0	0	0	0	0	0
Q70Z53	Protein FRA10AC1	FRA10AC1	0	0	0	0	0	0	0	0	0
Q71DI3	Histone H3.2	HIST2H3A	0	0	0	0	0	0	0	0	0
Q71RC2	La-related protein 4	LARP4	0	0	0	0	0	0	0	0	0
Q71RG4	Transmembrane and ubiquitin-like domain-containing protein 2	TMUB2	0	0	0	0	0	0	0	0	0
Q71SY5	Mediator of RNA polymerase II transcription subunit 25	MED25	0	0	0	0	0	0	0	0	0
Q71UM5	40S ribosomal protein S27-like	RPS27L	0	0	0	0	0	0	0	0	0
Q765P7	MTSS1-like protein	MTSS1L	0	0	0	0	0	0	0	0	0
Q7KZ85	Transcription elongation factor SPT6	SUPT6H	0	0	0	0	0	0	0	0	0
Q7KZF4	Staphylococcal nuclease domain-containing protein 1	SND1	1080800000	1127700000	1117700000	1367700000	1557400000	1143100000	1132200000	1683800000	814330000
Q7KZI7	Serine/threonine-protein kinase MARK2	MARK2	0	29772000	50296000	55290000	43648000	29934000	18423000	34517000	0
Q7L014	Probable ATP-dependent RNA helicase DDX46	DDX46	48858000	34903000	25615000	6365800	0	11993000	8242800	170230000	46238000
Q7L0Y3	Mitochondrial ribonuclease P protein 1	TRMT10C	46533000	44187000	54596000	29576000	15629000	0	0	23973000	0
Q7L1Q6	Basic leucine zipper and W2 domain-containing protein 1	BZW1	0	27470000	0	0	20038000	0	0	89559000	0
Q7L1W4	Volume-regulated anion channel subunit LRRC8D	LRRC8D	0	0	0	0	0	0	0	0	0
Q7L273	BTB/POZ domain-containing protein KCTD9	KCTD9	0	0	0	0	0	0	0	0	0
Q7L2E3	Putative ATP-dependent RNA helicase DHX30	DHX30	0	0	0	0	0	0	0	0	0
Q7L2H7	Eukaryotic translation initiation factor 3 subunit M	EIF3M	0	41452000	25584000	45085000	0	51988000	0	183440000	63744000
Q7L2J0	7SK snRNA methylphosphate capping enzyme	MEPCE	0	0	0	0	0	0	0	0	0
Q7L3T8	Probable proline--tRNA ligase, mitochondrial	PARS2	0	0	0	0	0	0	0	0	0
Q7L4I2	Arginine/serine-rich coiled-coil protein 2	RSRC2	0	0	0	0	0	0	0	0	0
Q7L523;Q5VZM2	Ras-related GTP-binding protein A	RRAGA	0	0	0	0	0	0	0	0	0
Q7L576	Cytoplasmic FMR1-interacting protein 1	CYFIP1	159770000	216630000	273620000	277680000	283530000	202350000	160240000	266950000	35567000
Q7L5D6	Golgi to ER traffic protein 4 homolog	GET4	0	0	0	0	0	0	0	0	0
Q7L5N1	COP9 signalosome complex subunit 6	COPS6	0	0	0	0	0	0	0	0	0
Q7L5N7	Lysophosphatidylcholine acyltransferase 2	LPCAT2	36669000	42388000	70018000	59467000	97517000	50271000	39815000	0	0
Q7L7X3	Serine/threonine-protein kinase TAO1	TAOK1	0	0	0	0	0	0	0	0	0
Q7L8J4	SH3 domain-binding protein 5-like	SH3BP5L	0	0	0	0	0	0	0	0	0
Q7L8L6	FAST kinase domain-containing protein 5	FASTKD5	0	0	0	0	0	0	0	0	0
Q9H8S9;Q7L9L4	MOB kinase activator 1A;MOB kinase activator 1B	MOB1A;MOB1B	22909000	32345000	23439000	21395000	18584000	16179000	18193000	0	0
Q7LBC6	Lysine-specific demethylase 3B	KDM3B	0	0	0	0	0	0	0	0	0
Q7LGA3	Heparan sulfate 2-O-sulfotransferase 1	HS2ST1	0	0	0	0	0	0	0	0	0
Q7RTS9	Dymeclin	DYM	0	0	0	0	0	0	0	0	0
Q7RTV0	PHD finger-like domain-containing protein 5A	PHF5A	20167000	0	0	0	0	23752000	0	44748000	0
Q7RTV5	Thioredoxin-like protein AAED1	AAED1	0	0	0	0	0	0	0	0	0
Q7Z2K6	Endoplasmic reticulum metallopeptidase 1	ERMP1	0	63373000	66407000	145800000	173040000	103050000	76824000	0	0
Q7Z2T5	TRMT1-like protein	TRMT1L	0	0	0	0	0	0	0	57559000	0
Q7Z2W4	Zinc finger CCCH-type antiviral protein 1	ZC3HAV1	49802000	83229000	116190000	107910000	132940000	171370000	132050000	234150000	48467000
Q7Z2W9	39S ribosomal protein L21, mitochondrial	MRPL21	27494000	32731000	0	0	0	0	0	0	0
Q7Z2Z2	Elongation factor Tu GTP-binding domain-containing protein 1	EFTUD1	0	0	0	0	0	0	0	0	0
Q7Z333	Probable helicase senataxin	SETX	0	0	0	0	0	0	0	0	0
Q7Z392	Trafficking protein particle complex subunit 11	TRAPPC11	0	0	0	0	0	0	0	0	0
Q7Z3B4	Nucleoporin p54	NUP54	31577000	17761000	14200000	0	14929000	0	0	0	0
Q7Z3C6	Autophagy-related protein 9A	ATG9A	0	0	0	0	0	0	0	0	0
Q7Z3D6	UPF0317 protein C14orf159, mitochondrial	C14orf159	0	0	12272000	0	0	0	0	0	0
Q7Z3E2	Coiled-coil domain-containing protein 186	CCDC186	0	0	0	0	0	0	0	0	0
Q7Z3K3	Pogo transposable element with ZNF domain	POGZ	0	0	0	0	0	0	0	0	0
Q7Z3T8	Zinc finger FYVE domain-containing protein 16	ZFYVE16	0	0	0	0	0	0	0	0	0
Q7Z3U7	Protein MON2 homolog	MON2	0	0	0	0	0	0	0	0	0
Q7Z404	Transmembrane channel-like protein 4	TMC4	0	0	12601000	12674000	20114000	0	0	0	0
Q7Z406	Myosin-14	MYH14	1606600000	1978500000	2315400000	1857200000	1148700000	627590000	802720000	299460000	585120000
Q7Z412	Peroxisome assembly protein 26	PEX26	0	0	0	0	0	0	0	0	0
Q7Z417	Nuclear fragile X mental retardation-interacting protein 2	NUFIP2	0	0	0	0	0	50335000	28199000	120860000	0
Q7Z422	SUZ domain-containing protein 1	SZRD1	0	0	0	0	0	27035000	32497000	30555000	50489000
Q7Z434	Mitochondrial antiviral-signaling protein	MAVS	146010000	166500000	271340000	209460000	187970000	96464000	78364000	0	0
Q7Z460	CLIP-associating protein 1	CLASP1	0	0	0	0	0	0	0	0	0
Q7Z478	ATP-dependent RNA helicase DHX29	DHX29	0	0	18704000	9196900	0	32093000	0	171050000	0
Q7Z4H3	HD domain-containing protein 2	HDDC2	0	0	0	0	0	0	0	0	0
Q7Z4Q2	HEAT repeat-containing protein 3	HEATR3	0	0	0	0	0	0	0	0	0
Q7Z4R8	UPF0669 protein C6orf120	C6orf120	0	0	0	23496000	0	0	0	0	0
Q7Z4S6;Q2M1P5	Kinesin-like protein KIF21A	KIF21A	0	0	0	0	0	0	0	0	0
Q7Z4V5	Hepatoma-derived growth factor-related protein 2	HDGFRP2	0	0	0	0	0	0	29846000	0	64423000
Q7Z4W1	L-xylulose reductase	DCXR	31794000	30683000	38207000	0	0	0	0	0	26898000
Q7Z5G4	Golgin subfamily A member 7	GOLGA7	0	0	10256000	0	0	0	0	0	0
Q7Z5J4	Retinoic acid-induced protein 1	RAI1	0	0	0	0	0	0	0	0	0
Q7Z5K2	Wings apart-like protein homolog	WAPAL	0	0	0	0	0	0	0	0	0
Q7Z5L9	Interferon regulatory factor 2-binding protein 2	IRF2BP2	0	0	23794000	0	52840000	0	42861000	58172000	0
Q7Z6E9	E3 ubiquitin-protein ligase RBBP6	RBBP6	0	0	0	0	0	0	0	34782000	0
Q7Z6K3	Protein prenyltransferase alpha subunit repeat-containing protein 1	PTAR1	0	0	0	0	0	0	0	0	0
Q7Z6K5	Arpin	ARPIN	0	0	0	0	0	0	0	0	0
Q7Z6M1	Rab9 effector protein with kelch motifs	RABEPK	0	0	0	0	0	0	43617000	0	63582000
Q7Z6Z7;A5YM72	E3 ubiquitin-protein ligase HUWE1	HUWE1	291040000	344120000	388890000	394100000	297960000	226210000	208420000	112110000	255840000
Q7Z739	YTH domain-containing family protein 3	YTHDF3	0	0	0	0	0	0	0	39953000	0
Q7Z745	Maestro heat-like repeat-containing protein family member 2B	MROH2B	0	0	0	0	0	0	0	0	0
Q7Z7D3	V-set domain-containing T-cell activation inhibitor 1	VTCN1	0	0	0	24650000	0	0	0	0	0
Q7Z7E8	Ubiquitin-conjugating enzyme E2 Q1	UBE2Q1	0	0	0	0	0	0	0	0	0
Q7Z7F7	39S ribosomal protein L55, mitochondrial	MRPL55	0	29315000	0	0	0	0	0	0	0
Q7Z7H5	Transmembrane emp24 domain-containing protein 4	TMED4	40281000	51674000	0	59349000	83402000	78660000	0	0	0
Q7Z7H8	39S ribosomal protein L10, mitochondrial	MRPL10	22007000	29604000	34907000	0	9788700	0	0	22032000	0
Q7Z7K0	COX assembly mitochondrial protein homolog	CMC1	0	0	0	0	0	0	0	0	0
Q7Z7K6	Centromere protein V	CENPV	0	0	0	0	0	0	0	0	0
Q7Z7L1;Q68D06	Schlafen family member 11;Schlafen family member 13	SLFN11;SLFN13	0	0	0	0	0	0	0	0	0
Q7Z7M9	Polypeptide N-acetylgalactosaminyltransferase 5	GALNT5	0	0	0	0	0	0	0	0	0
Q7Z7N9	Transmembrane protein 179B	TMEM179B	0	0	0	0	0	0	0	0	0
Q86SF2	N-acetylgalactosaminyltransferase 7	GALNT7	47114000	48344000	60943000	58796000	62009000	56153000	41433000	0	0
Q86SJ2	Amphoterin-induced protein 2	AMIGO2	0	0	0	0	0	0	0	0	0
Q86SQ0	Pleckstrin homology-like domain family B member 2	PHLDB2	0	0	0	13813000	0	0	0	0	0
Q86SQ4	G-protein coupled receptor 126	GPR126	0	0	0	0	10514000	0	0	0	0
Q86SX6	Glutaredoxin-related protein 5, mitochondrial	GLRX5	0	30383000	31815000	0	0	0	0	0	20021000
Q86T03;Q8N4L2	Type 1 phosphatidylinositol 4,5-bisphosphate 4-phosphatase	TMEM55B	0	0	0	0	23444000	0	0	0	0
Q86TB9	Protein PAT1 homolog 1	PATL1	0	0	0	0	0	0	0	0	0
Q86TI2	Dipeptidyl peptidase 9	DPP9	0	0	0	0	0	0	0	0	34014000
Q86TM6	E3 ubiquitin-protein ligase synoviolin	SYVN1	0	0	0	0	0	19677000	0	0	0
Q86TP1	Protein prune homolog	PRUNE	0	0	0	0	0	0	0	0	0
Q86TS9	39S ribosomal protein L52, mitochondrial	MRPL52	0	0	0	0	0	0	0	0	0
Q86TU7	Histone-lysine N-methyltransferase setd3	SETD3	0	0	0	0	0	0	0	0	0
Q86TX2;P49753	Acyl-coenzyme A thioesterase 1;Acyl-coenzyme A thioesterase 2, mitochondrial	ACOT1;ACOT2	0	11450000	17371000	0	0	0	0	0	0
Q86U28	Iron-sulfur cluster assembly 2 homolog, mitochondrial	ISCA2	0	0	0	0	0	0	0	0	0
Q86U38	Nucleolar protein 9	NOP9	0	0	0	0	0	0	0	0	0
Q86U42;A6NDY0	Polyadenylate-binding protein 2	PABPN1	143400000	78224000	0	45088000	72466000	218830000	155600000	294960000	58268000
Q86U44	N6-adenosine-methyltransferase 70 kDa subunit	METTL3	0	0	0	0	0	0	0	0	0
Q86U86	Protein polybromo-1	PBRM1	0	0	0	0	0	0	0	0	0
Q86U90	YrdC domain-containing protein, mitochondrial	YRDC	0	0	0	0	0	0	0	0	0
Q86UD0	Suppressor APC domain-containing protein 2	SAPCD2	0	0	0	0	0	0	0	0	0
Q86UE4	Protein LYRIC	MTDH	82771000	100550000	147030000	236570000	321060000	198060000	210240000	0	0
Q86UK7	Zinc finger protein 598	ZNF598	0	0	0	0	0	0	0	0	0
Q86UP2	Kinectin	KTN1	1020800000	1083000000	1216500000	1664400000	2674400000	1727300000	1594200000	25732000	0
Q86US8	Telomerase-binding protein EST1A	SMG6	0	0	0	0	0	0	0	0	0
Q86UT6	NLR family member X1	NLRX1	0	0	0	0	0	0	0	0	0
Q86UU0	B-cell CLL/lymphoma 9-like protein	BCL9L	0	0	0	0	0	0	0	0	0
Q86UU1	Pleckstrin homology-like domain family B member 1	PHLDB1	0	0	0	0	0	0	0	0	0
Q86UY5	Protein FAM83A	FAM83A	0	0	0	0	0	0	0	0	0
Q86UY6	N-alpha-acetyltransferase 40	NAA40	0	0	0	0	0	0	0	0	0
Q86V21	Acetoacetyl-CoA synthetase	AACS	0	0	0	0	0	0	0	0	0
Q86V48	Leucine zipper protein 1	LUZP1	0	0	0	0	14112000	0	0	83248000	0
Q86V81	THO complex subunit 4	ALYREF	134610000	119690000	0	40589000	202320000	509070000	149280000	567890000	0
Q86V85	Integral membrane protein GPR180	GPR180	0	0	0	0	0	0	0	0	0
Q86VI3	Ras GTPase-activating-like protein IQGAP3	IQGAP3	0	0	0	0	0	0	0	0	0
Q86VM9	Zinc finger CCCH domain-containing protein 18	ZC3H18	0	0	0	0	0	0	0	0	21782000
Q86VN1	Vacuolar protein-sorting-associated protein 36	VPS36	35264000	35858000	0	0	0	36345000	0	0	0
Q86VP1	Tax1-binding protein 1	TAX1BP1	0	0	0	0	0	0	0	0	0
Q86VP6;O75155	Cullin-associated NEDD8-dissociated protein 1	CAND1	239190000	291740000	307060000	265000000	253170000	231230000	215120000	246550000	227840000
Q86VR2	Protein FAM134C	FAM134C	0	0	0	0	0	0	0	0	0
Q86VS8	Protein Hook homolog 3	HOOK3	0	0	0	0	0	0	0	15675000	0
Q86W42	THO complex subunit 6 homolog	THOC6	0	0	0	0	0	0	0	0	0
Q86W56	Poly(ADP-ribose) glycohydrolase	PARG	0	0	0	0	0	0	0	0	0
Q86W92	Liprin-beta-1	PPFIBP1	0	0	0	0	0	0	0	0	0
Q86WA6	Valacyclovir hydrolase	BPHL	0	0	0	0	0	0	0	0	0
Q86WA8	Lon protease homolog 2, peroxisomal	LONP2	0	0	0	0	0	0	0	0	0
Q86WJ1	Chromodomain-helicase-DNA-binding protein 1-like	CHD1L	0	0	0	0	0	0	0	0	0
Q86WK9	Membrane progestin receptor alpha	PAQR7	0	0	0	0	0	0	0	0	0
Q86WQ0	Nuclear receptor 2C2-associated protein	NR2C2AP	0	0	0	0	0	0	0	0	44057000
Q86WR0	Coiled-coil domain-containing protein 25	CCDC25	0	0	0	0	0	0	16147000	0	0
Q86WR7	Proline and serine-rich protein 2	PROSER2	0	0	0	0	0	0	0	0	0
Q86WV6	Stimulator of interferon genes protein	TMEM173	0	13426000	0	0	23680000	18041000	0	0	0
Q86WX3	Active regulator of SIRT1	RPS19BP1	0	0	0	0	0	0	0	0	0
Q86X10	Ral GTPase-activating protein subunit beta	RALGAPB	0	0	0	0	0	0	0	0	0
Q86X27	Ras-specific guanine nucleotide-releasing factor RalGPS2	RALGPS2	0	0	0	0	0	0	0	0	0
Q86X29	Lipolysis-stimulated lipoprotein receptor	LSR	62243000	84562000	58515000	130660000	133530000	60136000	51286000	0	0
Q86X53	Glutamate-rich protein 1	ERICH1	0	0	0	0	0	0	0	0	0
Q86X55	Histone-arginine methyltransferase CARM1	CARM1	0	0	0	0	0	0	50657000	0	69580000
Q86X76	Nitrilase homolog 1	NIT1	0	0	0	0	0	42005000	53665000	0	83110000
Q86X83	COMM domain-containing protein 2	COMMD2	0	0	0	0	0	0	0	0	0
Q86XL3	Ankyrin repeat and LEM domain-containing protein 2	ANKLE2	0	0	0	10768000	16476000	0	0	0	0
Q86XP3	ATP-dependent RNA helicase DDX42	DDX42	35139000	0	0	0	29548000	38896000	0	107970000	32937000
Q86XZ4	Spermatogenesis-associated serine-rich protein 2	SPATS2	0	0	0	0	0	0	0	0	0
Q86Y07	Serine/threonine-protein kinase VRK2	VRK2	0	0	0	0	0	0	0	0	0
Q86Y39	NADH dehydrogenase [ubiquinone] 1 alpha subcomplex subunit 11	NDUFA11	46252000	57193000	62536000	56886000	29431000	0	0	0	0
Q86Y56	Dynein assembly factor 5, axonemal	DNAAF5	39988000	51289000	54973000	56960000	28415000	0	0	0	0
Q86Y79	Probable peptidyl-tRNA hydrolase	PTRH1	0	27887000	0	0	0	0	0	0	0
Q86Y82	Syntaxin-12	STX12	0	0	0	46194000	85087000	86494000	57326000	0	0
Q86YP4	Transcriptional repressor p66-alpha	GATAD2A	14646000	0	0	0	0	0	0	0	0
Q86YV9	Hermansky-Pudlak syndrome 6 protein	HPS6	0	0	0	0	0	0	0	0	0
Q86Z20	Coiled-coil domain-containing protein 125	CCDC125	0	0	0	0	0	0	0	0	0
Q8IU81	Interferon regulatory factor 2-binding protein 1	IRF2BP1	0	0	0	0	0	0	0	0	0
Q8IUD2;O15083	ELKS/Rab6-interacting/CAST family member 1	ERC1	11073000	20887000	0	0	0	11175000	0	37819000	0
Q8IUE6	Histone H2A type 2-B	HIST2H2AB	225200000	194100000	0	0	0	0	0	0	0
Q8IUF8	Bifunctional lysine-specific demethylase and histidyl-hydroxylase MINA	MINA	0	0	0	0	0	0	0	0	0
Q8IUH3	RNA-binding protein 45	RBM45	0	0	0	0	0	0	0	0	0
Q8IUH4	Palmitoyltransferase ZDHHC13	ZDHHC13	16261000	25315000	24634000	29288000	28045000	27677000	0	0	0
Q8IUI8	Cytokine receptor-like factor 3	CRLF3	0	0	0	0	0	0	0	0	0
Q8IUR0	Trafficking protein particle complex subunit 5	TRAPPC5	0	0	0	0	0	0	0	0	0
Q8IUX1	Complex I assembly factor TMEM126B, mitochondrial	TMEM126B	0	0	0	0	0	0	0	0	0
Q8IUX4	DNA dC->dU-editing enzyme APOBEC-3F	APOBEC3F	0	0	0	0	0	0	0	0	0
Q8IV38	Ankyrin repeat and MYND domain-containing protein 2	ANKMY2	13802000	12978000	12332000	0	0	0	0	0	0
Q8IV48	3-5 exoribonuclease 1	ERI1	0	0	0	0	0	0	0	0	0
Q8IVD9	NudC domain-containing protein 3	NUDCD3	0	0	0	0	0	0	18936000	0	0
Q8IVF2	Protein AHNAK2	AHNAK2	148210000	159480000	125840000	104460000	79260000	24548000	24836000	0	0
Q8IVG5	Sterile alpha motif domain-containing protein 9-like	SAMD9L	0	0	0	0	0	0	0	0	0
Q8IVH8	Mitogen-activated protein kinase kinase kinase kinase 3	MAP4K3	0	0	0	0	0	0	0	0	0
Q8IVL5	Prolyl 3-hydroxylase 2	LEPREL1	0	0	0	0	0	0	0	0	0
Q8IVM0	Coiled-coil domain-containing protein 50	CCDC50	0	21071000	0	0	0	0	23897000	0	0
Q8IVS2	Malonyl-CoA-acyl carrier protein transacylase, mitochondrial	MCAT	0	0	0	0	0	0	0	0	0
Q8IVT2	Mitotic interactor and substrate of PLK1	MISP	88479000	227470000	282150000	336300000	308180000	40259000	130890000	112850000	0
Q8IVY1	Type III endosome membrane protein TEMP	C1orf210	0	0	0	0	0	0	0	0	0
Q8IW45	ATP-dependent (S)-NAD(P)H-hydrate dehydratase	CARKD	0	0	0	0	0	0	0	0	14305000
Q8IWA0	WD repeat-containing protein 75	WDR75	0	0	0	0	0	0	0	0	0
Q8IWA4	Mitofusin-1	MFN1	0	0	15798000	0	0	0	0	0	0
Q8IWA5	Choline transporter-like protein 2	SLC44A2	0	0	0	0	0	0	0	0	0
Q8IWB7	WD repeat and FYVE domain-containing protein 1	WDFY1	0	0	0	51252000	79750000	99624000	0	0	0
Q8IWE2	Protein NOXP20	FAM114A1	0	0	0	0	0	0	0	0	0
Q8IWE4	DCN1-like protein 3	DCUN1D3	0	0	0	0	0	0	0	0	0
Q8IWL3	Iron-sulfur cluster co-chaperone protein HscB, mitochondrial	HSCB	0	0	0	0	0	0	0	0	0
Q8IWS0	PHD finger protein 6	PHF6	0	0	0	0	0	0	0	72077000	0
Q8IWT0	Protein archease	ZBTB8OS	0	0	0	0	0	0	0	0	0
Q8IWT6	Volume-regulated anion channel subunit LRRC8A	LRRC8A	0	37390000	0	53950000	53917000	0	0	0	0
Q8IWV8	E3 ubiquitin-protein ligase UBR2	UBR2	0	0	0	0	0	0	0	0	0
Q8IWW6	Rho GTPase-activating protein 12	ARHGAP12	0	0	0	0	6052200	0	0	0	0
Q8IWX8	Calcium homeostasis endoplasmic reticulum protein	CHERP	30434000	0	0	0	26070000	42293000	0	74022000	0
Q8IWZ3	Ankyrin repeat and KH domain-containing protein 1	ANKHD1	0	0	0	0	0	0	0	0	0
Q8IWZ8	SURP and G-patch domain-containing protein 1	SUGP1	0	0	0	0	0	0	0	0	0
Q8IX12	Cell division cycle and apoptosis regulator protein 1	CCAR1	0	0	0	0	0	0	0	45585000	0
Q8IX90	Spindle and kinetochore-associated protein 3	SKA3	0	0	0	0	0	0	0	0	0
Q8IXB1	DnaJ homolog subfamily C member 10	DNAJC10	0	0	0	14839000	14690000	0	0	0	0
Q8IXH7	Negative elongation factor C/D	NELFCD	0	0	0	0	0	0	0	0	0
Q8IXI1	Mitochondrial Rho GTPase 2	RHOT2	67707000	87610000	125100000	103480000	68061000	35503000	37885000	0	0
Q8IXI2	Mitochondrial Rho GTPase 1	RHOT1	0	14236000	18061000	18401000	16908000	0	0	0	0
Q8IXJ6	NAD-dependent protein deacetylase sirtuin-2	SIRT2	0	0	0	0	0	0	0	0	0
Q8IXK2	Polypeptide N-acetylgalactosaminyltransferase 12	GALNT12	32091000	48269000	52713000	50965000	72030000	48349000	31091000	0	0
Q8IXM2	Chromatin complexes subunit BAP18	BAP18	34562000	0	0	0	25236000	0	0	27903000	38127000
Q8IXM3	39S ribosomal protein L41, mitochondrial	MRPL41	0	0	0	0	0	0	0	0	0
Q8IXQ3	Uncharacterized protein C9orf40	C9orf40	0	0	0	0	0	0	0	0	0
Q8IXQ4	GPALPP motifs-containing protein 1	GPALPP1	0	0	0	0	0	0	0	0	0
Q8IXQ6	Poly [ADP-ribose] polymerase 9	PARP9	28210000	27008000	28842000	29190000	42318000	82104000	0	45404000	0
Q8IY17	Neuropathy target esterase	PNPLA6	0	0	0	0	25104000	0	0	0	0
Q8IY18	Structural maintenance of chromosomes protein 5	SMC5	0	0	0	0	0	0	0	0	0
Q8IY21	Probable ATP-dependent RNA helicase DDX60	DDX60	0	0	0	0	0	0	0	45206000	0
Q8IY22	C-Maf-inducing protein	CMIP	0	0	0	0	0	0	0	0	0
Q8IY37	Probable ATP-dependent RNA helicase DHX37	DHX37	0	0	0	0	0	0	0	0	0
Q8IY67	Ribonucleoprotein PTB-binding 1	RAVER1	27130000	0	0	0	0	0	0	0	0
Q8IY81	pre-rRNA processing protein FTSJ3	FTSJ3	0	0	0	0	0	56265000	0	71664000	0
Q8IY95	Transmembrane protein 192	TMEM192	0	0	0	14323000	20688000	0	0	0	0
Q8IYB3	Serine/arginine repetitive matrix protein 1	SRRM1	0	0	0	0	0	62123000	0	164770000	62104000
Q8IYB7	DIS3-like exonuclease 2	DIS3L2	0	0	0	0	0	0	0	0	0
Q8IYB8	ATP-dependent RNA helicase SUPV3L1, mitochondrial	SUPV3L1	0	0	12055000	0	0	0	0	0	0
Q8IYD1	Eukaryotic peptide chain release factor GTP-binding subunit ERF3B	GSPT2	0	0	0	0	0	0	0	0	0
Q8IYE1	Coiled-coil domain-containing protein 13	CCDC13	0	0	0	0	0	0	0	0	0
Q8IYI6	Exocyst complex component 8	EXOC8	60941000	69576000	83827000	84301000	61617000	0	0	0	0
Q8IYJ3	Synaptotagmin-like protein 1	SYTL1	0	0	16364000	24614000	28673000	22160000	22559000	0	0
Q8IYL3	UPF0688 protein C1orf174	C1orf174	0	0	0	0	0	0	0	0	0
Q8IYM9	E3 ubiquitin-protein ligase TRIM22	TRIM22	0	0	0	0	0	0	0	14947000	0
Q8IYS2	Uncharacterized protein KIAA2013	KIAA2013	0	0	0	0	0	0	0	0	0
Q8IYT4	Katanin p60 ATPase-containing subunit A-like 2	KATNAL2	0	0	0	0	0	0	0	0	0
Q8IYU8	Calcium uptake protein 2, mitochondrial	MICU2	0	0	0	0	0	0	0	0	0
Q8IZ07	Ankyrin repeat domain-containing protein 13A	ANKRD13A	0	0	0	0	0	0	0	0	0
Q8IZ69	tRNA (uracil-5-)-methyltransferase homolog A	TRMT2A	0	0	0	0	0	0	0	0	0
Q8IZ73	RNA pseudouridylate synthase domain-containing protein 2	RPUSD2	0	0	0	0	0	0	0	0	0
Q8IZ81	ELMO domain-containing protein 2	ELMOD2	0	0	0	0	0	0	0	0	0
Q8IZ83	Aldehyde dehydrogenase family 16 member A1	ALDH16A1	0	0	0	0	0	80419000	113320000	304940000	153610000
Q8IZH2	5-3 exoribonuclease 1	XRN1	0	0	0	0	0	0	0	0	0
Q8IZJ1	Netrin receptor UNC5B	UNC5B	0	0	0	0	0	0	0	0	0
Q8IZL8	Proline-, glutamic acid- and leucine-rich protein 1	PELP1	39487000	0	0	0	0	65518000	24096000	104200000	0
Q8IZP0	Abl interactor 1	ABI1	142790000	131590000	158180000	170110000	171010000	164560000	112630000	188770000	0
Q8IZQ5	Selenoprotein H	SELH	0	0	0	0	0	0	0	0	0
Q8IZV5	Retinol dehydrogenase 10	RDH10	34695000	0	53909000	46004000	75359000	45484000	0	0	0
Q8IZW8	Tensin-4	TNS4	0	0	0	0	0	0	0	0	0
Q8N0T1	Uncharacterized protein C8orf59	C8orf59	0	0	0	0	0	0	0	0	0
Q8N0U8	Vitamin K epoxide reductase complex subunit 1-like protein 1	VKORC1L1	0	0	0	0	0	0	0	0	0
Q8N0X7	Spartin	SPG20	0	0	0	0	0	0	0	0	0
Q8N122	Regulatory-associated protein of mTOR	RPTOR	0	0	0	0	0	0	0	0	0
Q8N129	Protein canopy homolog 4	CNPY4	0	0	0	0	0	0	0	0	0
Q8N131	Porimin	TMEM123	0	0	0	0	0	79055000	0	0	0
Q8N138	ORM1-like protein 3	ORMDL3	0	0	0	0	0	0	0	0	0
Q8N163	Cell cycle and apoptosis regulator protein 2	CCAR2	131790000	100230000	71170000	81656000	118300000	320000000	207720000	778650000	296760000
Q8N183	Mimitin, mitochondrial	NDUFAF2	28214000	32662000	32078000	40489000	26540000	0	0	0	0
Q8N1A6	UPF0462 protein C4orf33	C4orf33	0	0	0	0	0	0	0	0	0
Q8N1B4	Vacuolar protein sorting-associated protein 52 homolog	VPS52	0	0	0	0	0	0	0	0	0
Q8N1F7	Nuclear pore complex protein Nup93	NUP93	261090000	161940000	94103000	82231000	42450000	35096000	0	0	0
Q8N1F8	Serine/threonine-protein kinase 11-interacting protein	STK11IP	0	0	0	0	0	0	0	0	0
Q8N1G0	Zinc finger protein 687	ZNF687	0	0	0	0	0	0	0	0	0
Q8N1G2	Cap-specific mRNA (nucleoside-2-O-)-methyltransferase 1	CMTR1	0	0	0	0	0	0	0	0	0
Q8N1G4	Leucine-rich repeat-containing protein 47	LRRC47	86678000	35172000	68237000	42836000	56755000	159610000	92113000	358350000	167430000
Q8N1P7	Absent in melanoma 1-like protein	AIM1L	0	0	0	0	0	0	0	0	0
Q8N1Q1	Carbonic anhydrase 13	CA13	0	0	0	0	0	0	0	0	0
Q8N1S5	Zinc transporter ZIP11	SLC39A11	0	0	0	0	0	0	0	0	0
Q8N271	Prominin-2	PROM2	24138000	66744000	74275000	108860000	190870000	93743000	44993000	0	0
Q8N2C3	DEP domain-containing protein 4	DEPDC4	0	0	0	0	0	0	0	0	0
Q8N2F6	Armadillo repeat-containing protein 10	ARMC10	29426000	45795000	58927000	44102000	35132000	25289000	0	0	0
Q8N2K0	Monoacylglycerol lipase ABHD12	ABHD12	35374000	44546000	50750000	71419000	91722000	62847000	44765000	0	0
Q8N335	Glycerol-3-phosphate dehydrogenase 1-like protein	GPD1L	0	0	0	0	0	0	0	0	14766000
Q8N357	Solute carrier family 35 member F6	SLC35F6	0	0	32867000	42202000	60924000	72420000	53108000	0	0
Q8N392	Rho GTPase-activating protein 18	ARHGAP18	0	0	0	0	0	0	0	0	0
Q8N3C0	Activating signal cointegrator 1 complex subunit 3	ASCC3	0	0	0	0	0	0	0	36477000	0
Q8N3D4	EH domain-binding protein 1-like protein 1	EHBP1L1	0	0	24737000	28786000	12603000	0	0	0	0
Q8N3E9	1-phosphatidylinositol 4,5-bisphosphate phosphodiesterase delta-3	PLCD3	60297000	99504000	170360000	201020000	212340000	57763000	45686000	0	0
Q8N3F8;Q8IY33	MICAL-like protein 1	MICALL1	76759000	81680000	70754000	76537000	77952000	69211000	46873000	61548000	0
Q8N3R9	MAGUK p55 subfamily member 5	MPP5	0	18360000	20513000	17165000	23703000	0	0	0	0
Q8N3U4	Cohesin subunit SA-2	STAG2	31455000	0	0	0	0	0	0	0	0
Q8N490	Probable hydrolase PNKD	PNKD	0	0	0	0	0	0	0	0	0
Q8N4C8	Misshapen-like kinase 1	MINK1	67292000	106810000	125300000	140510000	135440000	98762000	67462000	127350000	0
Q8N4H5	Mitochondrial import receptor subunit TOM5 homolog	TOMM5	0	0	0	0	0	0	0	0	0
Q8N4N8	Kinesin-like protein KIF2B	KIF2B	0	0	0	0	0	0	0	0	0
Q8N4P3	Guanosine-3,5-bis(diphosphate) 3-pyrophosphohydrolase MESH1	HDDC3	0	0	0	0	0	0	40777000	0	104010000
Q8N4Q0	Zinc-binding alcohol dehydrogenase domain-containing protein 2	ZADH2	0	7810300	0	0	0	0	0	0	0
Q8N4Q1	Mitochondrial intermembrane space import and assembly protein 40	CHCHD4	0	0	0	0	0	0	0	0	0
Q8N4S9	MARVEL domain-containing protein 2	MARVELD2	0	0	0	0	0	0	0	0	0
Q8N4T8	Carbonyl reductase family member 4	CBR4	0	0	0	0	0	0	0	26789000	0
Q8N4V1	Membrane magnesium transporter 1	MMGT1	0	30074000	0	0	64577000	0	0	0	0
Q8N4X5	Actin filament-associated protein 1-like 2	AFAP1L2	60196000	53342000	52095000	54573000	44700000	39080000	35512000	29898000	59781000
Q8N543	Prolyl 3-hydroxylase OGFOD1	OGFOD1	0	0	0	0	0	0	0	0	0
Q8N556	Actin filament-associated protein 1	AFAP1	0	0	0	0	0	0	0	0	0
Q8N573	Oxidation resistance protein 1	OXR1	0	0	0	0	5790900	0	0	0	0
Q8N5A5	Zinc finger CCCH-type with G patch domain-containing protein	ZGPAT	0	0	0	0	0	0	0	27423000	0
Q8N5F7	NF-kappa-B-activating protein	NKAP	0	0	0	0	0	0	0	17719000	0
Q8N5I2	Arrestin domain-containing protein 1	ARRDC1	0	0	0	0	0	0	0	0	0
Q8N5K1	CDGSH iron-sulfur domain-containing protein 2	CISD2	0	0	20360000	0	0	0	0	0	0
Q8N5L8	Ribonuclease P protein subunit p25-like protein	RPP25L	0	0	0	0	0	0	0	0	0
Q8N5M1	ATP synthase mitochondrial F1 complex assembly factor 2	ATPAF2	0	0	11838000	0	0	0	0	0	0
Q8N5M4	Tetratricopeptide repeat protein 9C	TTC9C	0	0	0	0	0	0	0	0	0
Q8N5N7	39S ribosomal protein L50, mitochondrial	MRPL50	28024000	0	31315000	29174000	29386000	0	0	39668000	0
Q8N5Y8	Mono [ADP-ribose] polymerase PARP16	PARP16	0	0	0	0	0	0	0	0	0
Q8N684	Cleavage and polyadenylation specificity factor subunit 7	CPSF7	56944000	26359000	0	0	0	38795000	28774000	69035000	0
Q8N6H7	ADP-ribosylation factor GTPase-activating protein 2	ARFGAP2	68502000	60961000	60956000	50637000	61717000	34938000	56266000	37692000	0
Q8N6M0	OTU domain-containing protein 6B	OTUD6B	0	0	0	0	0	0	0	0	0
Q8N6R0	Methyltransferase-like protein 13	METTL13	0	0	0	0	0	0	0	0	0
Q8N6S5	ADP-ribosylation factor-like protein 6-interacting protein 6	ARL6IP6	0	0	0	0	0	0	0	0	0
Q8N6T3	ADP-ribosylation factor GTPase-activating protein 1	ARFGAP1	0	0	0	22426000	0	0	0	0	0
Q8N726	Tumor suppressor ARF	CDKN2A	0	0	0	0	0	0	0	0	0
Q8N766	ER membrane protein complex subunit 1	EMC1	67345000	76310000	79546000	138720000	200900000	123890000	93352000	0	0
Q8N7H5	RNA polymerase II-associated factor 1 homolog	PAF1	0	0	0	0	0	0	0	0	0
Q8N7R7	Cyclin-Y-like protein 1	CCNYL1	0	0	0	0	0	0	0	0	0
Q8N806	Putative E3 ubiquitin-protein ligase UBR7	UBR7	0	0	0	0	0	0	0	0	0
Q8N8A6	ATP-dependent RNA helicase DDX51	DDX51	0	0	0	0	0	0	0	0	0
Q8N8S7	Protein enabled homolog	ENAH	68205000	76792000	75624000	95774000	134380000	40810000	77818000	49870000	0
Q8N8Y2	V-type proton ATPase subunit d 2	ATP6V0D2	0	0	0	0	0	0	0	0	0
Q8N983	39S ribosomal protein L43, mitochondrial	MRPL43	0	0	39125000	30937000	0	0	0	34008000	0
Q8N9N2	Activating signal cointegrator 1 complex subunit 1	ASCC1	0	0	0	0	0	0	0	0	0
Q8N9N7	Leucine-rich repeat-containing protein 57	LRRC57	0	0	0	52362000	43034000	0	0	0	0
Q8N9N8	Probable RNA-binding protein EIF1AD	EIF1AD	0	0	0	0	0	0	0	0	17249000
Q8N9T8	Protein KRI1 homolog	KRI1	0	0	0	0	0	19854000	0	32603000	0
Q8NAF0	Zinc finger protein 579	ZNF579	0	0	0	0	0	0	0	0	0
Q8NAX2	Keratinocyte differentiation factor 1	KDF1	0	0	0	26120000	0	0	0	0	0
Q8NB16	Mixed lineage kinase domain-like protein	MLKL	0	0	0	0	0	0	0	0	0
Q8NB37	Parkinson disease 7 domain-containing protein 1	PDDC1	0	0	0	0	0	0	0	0	0
Q8NB49	Phospholipid-transporting ATPase IG	ATP11C	0	0	0	0	0	0	0	0	0
Q8NB90	Spermatogenesis-associated protein 5	SPATA5	0	0	0	0	0	0	0	0	0
Q8NBF2	NHL repeat-containing protein 2	NHLRC2	0	0	0	0	0	0	23566000	0	0
Q8NBI5	Solute carrier family 43 member 3	SLC43A3	0	0	0	0	0	0	0	0	0
Q8NBJ4	Golgi membrane protein 1	GOLM1	0	0	0	17863000	0	0	0	0	0
Q8NBJ5	Procollagen galactosyltransferase 1	COLGALT1	119830000	126110000	145640000	190690000	218820000	236350000	149370000	244640000	0
Q8NBJ7	Sulfatase-modifying factor 2	SUMF2	90203000	41857000	49583000	78825000	92008000	91389000	127280000	37455000	169010000
Q8NBL1	Protein O-glucosyltransferase 1	POGLUT1	0	0	0	0	0	0	0	0	0
Q8NBM4	Ubiquitin-associated domain-containing protein 2	UBAC2	12309000	0	0	14571000	23810000	13764000	0	0	0
Q8NBM8	Prenylcysteine oxidase-like	PCYOX1L	0	0	0	0	0	0	0	0	0
Q8NBN3	Transmembrane protein 87A	TMEM87A	16388000	0	17511000	0	41555000	31508000	0	0	0
Q8NBN7	Retinol dehydrogenase 13	RDH13	0	23730000	24861000	18358000	0	0	0	0	0
Q8NBS9	Thioredoxin domain-containing protein 5	TXNDC5	185300000	150130000	127210000	210900000	273680000	252120000	399510000	143320000	486170000
Q8NBT2	Kinetochore protein Spc24	SPC24	0	0	0	0	0	0	0	0	0
Q8NBU5	ATPase family AAA domain-containing protein 1	ATAD1	52752000	54234000	63512000	66932000	45388000	0	0	0	0
Q8NBW4	Sodium-coupled neutral amino acid transporter 9	SLC38A9	0	0	0	0	0	0	0	0	0
Q8NBX0	Saccharopine dehydrogenase-like oxidoreductase	SCCPDH	178420000	240050000	298400000	243460000	231440000	162700000	129480000	0	0
Q8NC42	E3 ubiquitin-protein ligase RNF149	RNF149	0	0	0	0	16422000	22408000	0	0	0
Q8NC51	Plasminogen activator inhibitor 1 RNA-binding protein	SERBP1	386740000	601580000	758970000	789020000	828160000	1419500000	1014200000	2750500000	658420000
Q8NC56	LEM domain-containing protein 2	LEMD2	25809000	28528000	0	0	0	0	0	0	0
Q8NCA5	Protein FAM98A	FAM98A	0	0	0	0	0	0	0	0	0
Q8NCF5	NFATC2-interacting protein	NFATC2IP	0	0	0	0	0	0	0	0	0
Q8NCG7	Sn1-specific diacylglycerol lipase beta	DAGLB	0	0	0	0	0	0	0	0	0
Q8NCN5	Pyruvate dehydrogenase phosphatase regulatory subunit, mitochondrial	PDPR	0	0	0	0	0	0	0	0	0
Q8NCW5	NAD(P)H-hydrate epimerase	APOA1BP	0	0	0	0	0	0	84135000	0	156960000
Q8ND04	Protein SMG8	SMG8	0	0	0	0	0	0	0	0	0
Q8ND24	RING finger protein 214	RNF214	0	0	0	0	0	0	0	0	0
Q8ND30	Liprin-beta-2	PPFIBP2	41603000	64696000	75108000	89398000	56918000	57941000	48211000	164280000	0
Q8ND56	Protein LSM14 homolog A	LSM14A	0	0	28613000	23343000	39847000	36370000	0	60757000	0
Q8ND76	Cyclin-Y	CCNY	0	0	0	0	0	0	0	0	0
Q8NDC0	MAPK-interacting and spindle-stabilizing protein-like	MAPK1IP1L	0	0	0	0	0	0	0	0	0
Q8NDH3	Probable aminopeptidase NPEPL1	NPEPL1	0	0	0	0	0	0	0	34302000	28293000
Q8NDI1	EH domain-binding protein 1	EHBP1	0	0	0	0	0	0	0	0	0
Q8NDX6	Zinc finger protein 740	ZNF740	0	0	0	0	0	0	0	0	0
Q8NE01	Metal transporter CNNM3	CNNM3	0	0	0	0	0	0	0	0	0
Q8NE71	ATP-binding cassette sub-family F member 1	ABCF1	49796000	102530000	111580000	118490000	103970000	140690000	52530000	198070000	42495000
Q8NE86	Calcium uniporter protein, mitochondrial	MCU	46067000	74196000	91687000	73751000	35755000	0	0	0	0
Q8NEB9	Phosphatidylinositol 3-kinase catalytic subunit type 3	PIK3C3	0	0	0	0	0	0	0	0	0
Q8NEG4	Protein FAM83F	FAM83F	0	0	0	0	15998000	0	0	0	0
Q8NEJ9	Neuroguidin	NGDN	0	0	0	0	0	0	0	0	0
Q8NEM2	SHC SH2 domain-binding protein 1	SHCBP1	0	0	0	0	0	0	0	0	0
Q8NEU8	DCC-interacting protein 13-beta	APPL2	0	0	0	0	0	0	0	0	0
Q8NEW0	Zinc transporter 7	SLC30A7	0	0	0	14837000	16438000	20486000	0	0	0
Q8NEY1	Neuron navigator 1	NAV1	0	0	0	0	0	0	0	0	0
Q8NEY8	Periphilin-1	PPHLN1	0	0	0	0	0	0	0	0	0
Q8NEZ5	F-box only protein 22	FBXO22	0	0	0	0	0	0	0	0	0
Q8NF37	Lysophosphatidylcholine acyltransferase 1	LPCAT1	0	0	0	0	0	0	0	0	0
Q8NF91	Nesprin-1	SYNE1	185850000	123950000	0	0	0	127660000	110870000	0	0
Q8NFC6;Q96IK1	Biorientation of chromosomes in cell division protein 1-like 1	BOD1L1	0	0	0	0	0	0	0	0	0
Q8NFF5	FAD synthase;Molybdenum cofactor biosynthesis protein-like region;FAD synthase region	FLAD1	0	0	0	0	0	0	0	0	0
Q8NFH3	Nucleoporin Nup43	NUP43	0	0	0	0	0	0	0	0	0
Q8NFH4	Nucleoporin Nup37	NUP37	0	0	0	0	0	0	0	0	36521000
Q8NFH5	Nucleoporin NUP53	NUP35	39449000	26269000	0	0	0	0	0	0	0
Q8NFJ5	Retinoic acid-induced protein 3	GPRC5A	86553000	100650000	208440000	345170000	533640000	308580000	187260000	48025000	0
Q8NFQ8	Torsin-1A-interacting protein 2	TOR1AIP2	0	0	0	0	42415000	0	0	0	0
Q8NFU3	Thiosulfate sulfurtransferase/rhodanese-like domain-containing protein 1	TSTD1	0	0	0	0	0	34645000	49653000	0	110240000
Q8NFV4	Alpha/beta hydrolase domain-containing protein 11	ABHD11	47530000	41688000	0	0	0	0	0	0	0
Q8NFW8	N-acylneuraminate cytidylyltransferase	CMAS	41186000	0	0	0	0	0	0	0	0
Q8NG11	Tetraspanin-14	TSPAN14	0	0	0	13654000	18289000	0	0	0	0
Q8NG31	Protein CASC5	CASC5	0	0	0	0	0	0	0	0	0
Q8NHG8	E3 ubiquitin-protein ligase ZNRF2	ZNRF2	0	0	0	0	0	0	0	0	0
Q8NHH9;Q8WXF7	Atlastin-2	ATL2	0	0	0	0	34566000	40461000	0	0	0
Q8NHP6	Motile sperm domain-containing protein 2	MOSPD2	0	0	0	0	0	0	0	0	0
Q8NHP7	Exonuclease 3-5 domain-containing protein 1	EXD1	0	0	0	0	0	0	0	0	0
Q8NHV4	Protein NEDD1	NEDD1	0	0	9197500	0	0	0	0	0	0
Q8NHZ8	Anaphase-promoting complex subunit CDC26	CDC26	0	0	0	0	0	0	0	0	0
Q8NI22	Multiple coagulation factor deficiency protein 2	MCFD2	0	0	0	0	0	0	0	0	0
Q8NI27	THO complex subunit 2	THOC2	0	0	0	0	0	0	0	0	0
Q8NI35	InaD-like protein	INADL	0	0	0	29450000	0	0	0	0	0
Q8NI36	WD repeat-containing protein 36	WDR36	0	0	0	0	0	0	0	0	0
Q8TA86	Retinitis pigmentosa 9 protein	RP9	0	0	0	0	0	0	0	0	0
Q8TAA9	Vang-like protein 1	VANGL1	20398000	32261000	41235000	50253000	47006000	0	0	0	0
Q8TAD7	Overexpressed in colon carcinoma 1 protein	OCC1	0	0	0	0	0	0	0	0	0
Q8TAD8	Smad nuclear-interacting protein 1	SNIP1	0	0	0	0	0	0	0	0	0
Q8TAE6	Protein phosphatase 1 regulatory subunit 14C	PPP1R14C	0	0	0	0	0	0	0	0	0
Q8TAE8	Growth arrest and DNA damage-inducible proteins-interacting protein 1	GADD45GIP1	0	0	33131000	0	0	0	0	41077000	0
Q8TAF3	WD repeat-containing protein 48	WDR48	0	0	0	0	0	0	0	0	0
Q8TAG9	Exocyst complex component 6	EXOC6	0	0	0	0	0	0	0	0	0
Q8TAP9	M-phase-specific PLK1-interacting protein	MPLKIP	0	0	0	0	0	0	0	0	0
Q8TAQ2	SWI/SNF complex subunit SMARCC2	SMARCC2	145850000	64376000	0	0	0	0	0	0	0
Q8TAT6	Nuclear protein localization protein 4 homolog	NPLOC4	0	0	0	0	0	0	0	40656000	0
Q8TAV0	Protein FAM76A	FAM76A	0	0	0	0	0	0	0	0	0
Q8TAX9	Gasdermin-B	GSDMB	145690000	245180000	232540000	193600000	179380000	85714000	81889000	0	41501000
Q8TB36	Ganglioside-induced differentiation-associated protein 1	GDAP1	0	0	10825000	0	0	0	0	0	0
Q8TB37	Iron-sulfur protein NUBPL	NUBPL	0	0	24011000	0	0	0	0	0	0
Q8TB61	Adenosine 3-phospho 5-phosphosulfate transporter 1	SLC35B2	0	0	0	0	0	0	0	0	0
Q8TB72	Pumilio homolog 2	PUM2	0	0	0	0	0	0	0	0	0
Q8TBA6	Golgin subfamily A member 5	GOLGA5	15920000	27636000	0	28217000	38888000	44546000	0	0	0
Q8TBB5	Kelch domain-containing protein 4	KLHDC4	0	0	0	0	0	0	0	0	0
Q8TBC4	NEDD8-activating enzyme E1 catalytic subunit	UBA3	0	0	0	0	0	20768000	61263000	0	197680000
Q8TBF2	Prostamide/prostaglandin F synthase	FAM213B	0	0	0	0	0	0	0	0	0
Q8TBX8	Phosphatidylinositol 5-phosphate 4-kinase type-2 gamma	PIP4K2C	0	0	0	0	0	0	0	0	0
Q8TC07	TBC1 domain family member 15	TBC1D15	0	0	0	0	0	0	0	0	0
Q8TC12	Retinol dehydrogenase 11	RDH11	43328000	43272000	36144000	44697000	64035000	59082000	0	0	0
Q8TCC3	39S ribosomal protein L30, mitochondrial	MRPL30	0	0	0	0	0	0	0	0	0
Q8TCD5	5(3)-deoxyribonucleotidase, cytosolic type	NT5C	0	0	0	0	0	0	0	0	0
Q8TCE6;Q6NSW5	Protein FAM45A;Protein FAM45B	FAM45A;FAM45B	0	0	0	0	0	0	0	0	0
Q8TCF1	AN1-type zinc finger protein 1	ZFAND1	0	0	0	0	0	0	0	0	0
Q8TCG1	Protein CIP2A	KIAA1524	0	0	0	0	0	0	0	0	0
Q8TCJ2	Dolichyl-diphosphooligosaccharide--protein glycosyltransferase subunit STT3B	STT3B	0	18643000	32866000	39338000	55297000	0	18897000	0	0
Q8TCS8	Polyribonucleotide nucleotidyltransferase 1, mitochondrial	PNPT1	45920000	51802000	45578000	0	0	27253000	0	50826000	0
Q8TCT8	Signal peptide peptidase-like 2A	SPPL2A	0	0	0	33287000	42972000	38140000	0	0	0
Q8TCT9	Minor histocompatibility antigen H13	HM13	44484000	32469000	33205000	51666000	62287000	39616000	0	0	0
Q8TD08	Mitogen-activated protein kinase 15	MAPK15	0	0	0	0	0	0	0	0	0
Q8TD16;Q96G01	Protein bicaudal D homolog 2	BICD2	0	0	0	0	0	0	0	0	19865000
Q8TD19	Serine/threonine-protein kinase Nek9	NEK9	0	0	24188000	20567000	20746000	19154000	0	0	0
Q8TD43	Transient receptor potential cation channel subfamily M member 4	TRPM4	0	0	0	0	12227000	0	0	0	0
Q8TDB6	E3 ubiquitin-protein ligase DTX3L	DTX3L	142920000	161540000	154510000	154280000	289410000	382390000	169040000	274160000	0
Q8TDD1	ATP-dependent RNA helicase DDX54	DDX54	0	0	0	0	0	0	0	19245000	0
Q8TDM6	Disks large homolog 5	DLG5	0	0	0	0	0	0	0	0	0
Q8TDN6	Ribosome biogenesis protein BRX1 homolog	BRIX1	53425000	0	0	0	0	86888000	0	102860000	0
Q8TDP1	Ribonuclease H2 subunit C	RNASEH2C	0	0	0	0	0	0	0	0	17204000
Q8TDS4	Hydroxycarboxylic acid receptor 2	HCAR2	0	0	0	38939000	34755000	0	0	0	0
Q8TDW0	Volume-regulated anion channel subunit LRRC8C	LRRC8C	0	0	0	0	0	0	0	0	0
Q8TDX7;Q9HC98	Serine/threonine-protein kinase Nek7	NEK7	0	0	0	0	0	0	0	0	0
Q8TDY2	RB1-inducible coiled-coil protein 1	RB1CC1	0	0	0	0	0	0	0	0	0
Q8TE68	Epidermal growth factor receptor kinase substrate 8-like protein 1	EPS8L1	0	0	0	0	29682000	0	0	0	0
Q8TE73	Dynein heavy chain 5, axonemal	DNAH5	0	0	0	0	0	0	0	0	0
Q8TE77	Protein phosphatase Slingshot homolog 3	SSH3	20985000	27566000	0	0	31762000	37822000	69815000	0	71603000
Q8TEA8	D-tyrosyl-tRNA(Tyr) deacylase 1	DTD1	0	0	0	0	0	0	0	0	0
Q8TEB9	Rhomboid-related protein 4	RHBDD1	0	0	0	0	0	0	0	0	0
Q8TED0	U3 small nucleolar RNA-associated protein 15 homolog	UTP15	0	0	0	0	0	0	0	0	0
Q8TEM1	Nuclear pore membrane glycoprotein 210	NUP210	21999000	0	0	0	0	0	0	0	0
Q8TEQ6	Gem-associated protein 5	GEMIN5	0	0	0	0	0	0	25220000	27618000	0
Q8TER5	Rho guanine nucleotide exchange factor 40	ARHGEF40	0	0	0	0	0	0	0	0	0
Q8TEW0	Partitioning defective 3 homolog	PARD3	0	0	0	0	0	0	0	0	0
Q8TEX9	Importin-4	IPO4	64034000	68487000	89046000	86918000	65172000	51310000	0	0	0
Q8TF05	Serine/threonine-protein phosphatase 4 regulatory subunit 1	PPP4R1	0	0	0	0	0	0	0	0	0
Q8TF74	WAS/WASL-interacting protein family member 2	WIPF2	45924000	59607000	30494000	47893000	54825000	77198000	56138000	168990000	0
Q8WTS6	Histone-lysine N-methyltransferase SETD7	SETD7	0	0	0	0	0	0	0	0	0
Q8WTT2	Nucleolar complex protein 3 homolog	NOC3L	0	0	0	0	0	0	0	0	0
Q8WTV0	Scavenger receptor class B member 1	SCARB1	0	0	0	0	0	0	0	0	0
Q8WTW3	Conserved oligomeric Golgi complex subunit 1	COG1	0	0	0	0	0	0	0	0	0
Q8WU90	Zinc finger CCCH domain-containing protein 15	ZC3H15	0	0	0	0	29950000	55085000	30470000	227970000	0
Q8WUA2	Peptidyl-prolyl cis-trans isomerase-like 4	PPIL4	0	0	0	0	0	30432000	0	65591000	46995000
Q8WUA7	TBC1 domain family member 22A	TBC1D22A	0	0	0	0	0	0	0	0	0
Q8WUD1	Ras-related protein Rab-2B	RAB2B	0	0	0	0	0	0	0	0	0
Q8WUD4	Coiled-coil domain-containing protein 12	CCDC12	0	0	0	0	0	0	0	0	0
Q8WUF5	RelA-associated inhibitor	PPP1R13L	89939000	91313000	67939000	89137000	133700000	49352000	121040000	111340000	33309000
Q8WUH1	Protein Churchill	CHURC1	0	0	0	0	0	0	0	0	0
Q8WUK0	Phosphatidylglycerophosphatase and protein-tyrosine phosphatase 1	PTPMT1	0	0	0	0	0	0	0	0	0
Q8WUM0	Nuclear pore complex protein Nup133	NUP133	89289000	42365000	0	51447000	0	0	0	0	0
Q8WUM4	Programmed cell death 6-interacting protein	PDCD6IP	427780000	480640000	492310000	419780000	364230000	328610000	329220000	160860000	294890000
Q8WUP2	Filamin-binding LIM protein 1	FBLIM1	55717000	50594000	50959000	66120000	107600000	30757000	120990000	30421000	109430000
Q8WUQ7	Cactin	CACTIN	0	0	0	0	0	0	0	25650000	0
Q8WUR7	UPF0235 protein C15orf40	C15orf40	0	0	0	0	0	0	0	0	0
Q8WUW1	Protein BRICK1	BRK1	44292000	46641000	49685000	54707000	59115000	47950000	0	51231000	0
Q8WUX1	Sodium-coupled neutral amino acid transporter 5	SLC38A5	0	0	0	0	0	0	0	0	0
Q8WUY1	Protein THEM6	THEM6	118270000	102720000	98851000	158030000	186020000	163540000	124570000	0	0
Q8WUZ0;Q4VC05	B-cell CLL/lymphoma 7 protein family member C	BCL7C	0	0	0	0	0	0	0	0	0
Q8WV24	Pleckstrin homology-like domain family A member 1	PHLDA1	0	0	0	32713000	0	0	0	0	0
Q8WV41	Sorting nexin-33	SNX33	0	0	0	0	0	0	0	0	0
Q8WV92	MIT domain-containing protein 1	MITD1	0	0	0	0	0	0	0	0	0
Q8WV99	AN1-type zinc finger protein 2B	ZFAND2B	0	0	0	0	0	0	0	0	0
Q8WVB6	Chromosome transmission fidelity protein 18 homolog	CHTF18	0	0	0	0	0	0	0	0	0
Q8WVC0	RNA polymerase-associated protein LEO1	LEO1	0	0	0	0	0	0	0	0	0
Q8WVC6	Dephospho-CoA kinase domain-containing protein	DCAKD	0	0	0	0	0	0	0	0	0
Q8WVJ2	NudC domain-containing protein 2	NUDCD2	0	0	0	0	0	0	41291000	0	79622000
Q8WVK2	U4/U6.U5 small nuclear ribonucleoprotein 27 kDa protein	SNRNP27	0	0	0	0	0	0	0	9715900	0
Q8WVM0	Dimethyladenosine transferase 1, mitochondrial	TFB1M	0	0	0	0	0	0	0	0	0
Q8WVM8	Sec1 family domain-containing protein 1	SCFD1	84690000	114020000	102590000	114120000	149640000	67346000	46572000	0	23518000
Q8WVQ1	Soluble calcium-activated nucleotidase 1	CANT1	0	0	0	0	0	0	0	0	0
Q8WVT3	Trafficking protein particle complex subunit 12	TRAPPC12	0	0	0	0	0	0	0	0	0
Q8WVV4	Protein POF1B	POF1B	176330000	89791000	67336000	53532000	40116000	0	0	0	0
Q8WVV9	Heterogeneous nuclear ribonucleoprotein L-like	HNRNPLL	0	0	0	0	0	0	0	30828000	0
Q8WVX9	Fatty acyl-CoA reductase 1	FAR1	0	0	0	0	0	0	0	0	0
Q8WVY7	Ubiquitin-like domain-containing CTD phosphatase 1	UBLCP1	0	0	0	0	0	0	0	0	0
Q8WW01	tRNA-splicing endonuclease subunit Sen15	TSEN15	0	0	0	0	0	0	0	0	0
Q8WW12	PEST proteolytic signal-containing nuclear protein	PCNP	0	0	0	0	33065000	23446000	84973000	51636000	61491000
Q8WW59	SPRY domain-containing protein 4	SPRYD4	34926000	37238000	26990000	0	0	0	0	0	31031000
Q8WWA1	Transmembrane protein 40	TMEM40	0	0	0	0	0	0	0	0	0
Q8WWB7	Glycosylated lysosomal membrane protein	GLMP	0	0	0	0	0	0	0	0	0
Q8WWC4	Uncharacterized protein C2orf47, mitochondrial	C2orf47	0	0	0	34828000	0	0	0	0	0
Q8WWI1	LIM domain only protein 7	LMO7	40246000	49252000	61988000	71255000	37877000	0	0	40999000	0
Q8WWI5	Choline transporter-like protein 1	SLC44A1	92196000	90493000	135000000	161240000	173460000	109090000	50934000	0	0
Q8WWK9	Cytoskeleton-associated protein 2	CKAP2	0	0	0	0	0	0	0	0	0
Q8WWM7	Ataxin-2-like protein	ATXN2L	58639000	52923000	78545000	71422000	63492000	76300000	84275000	276930000	0
Q8WWQ0	PH-interacting protein	PHIP	0	0	0	0	0	0	0	0	0
Q8WWV3	Reticulon-4-interacting protein 1, mitochondrial	RTN4IP1	8901900	0	0	0	0	0	0	0	0
Q8WWY3	U4/U6 small nuclear ribonucleoprotein Prp31	PRPF31	22253000	0	0	0	0	36954000	0	62747000	0
Q8WWZ3	Ectodysplasin-A receptor-associated adapter protein	EDARADD	0	0	0	0	0	0	0	0	0
Q8WX92	Negative elongation factor B	NELFB	0	0	0	0	0	0	0	25802000	0
Q8WXA9	Splicing regulatory glutamine/lysine-rich protein 1	SREK1	0	0	0	0	0	0	0	0	0
Q8WXC6	Myeloma-overexpressed gene 2 protein	MYEOV2	0	0	0	0	0	0	0	0	0
Q8WXD5	Gem-associated protein 6	GEMIN6	0	0	0	0	0	0	0	0	0
Q8WXE0	Caskin-2	CASKIN2	0	0	0	0	0	0	0	0	0
Q8WXF1	Paraspeckle component 1	PSPC1	86076000	66138000	33498000	33479000	52883000	71063000	50222000	79271000	0
Q8WXG6	MAP kinase-activating death domain protein	MADD	0	0	0	0	0	0	0	0	0
Q8WXH0	Nesprin-2	SYNE2	55080000	65701000	0	0	77221000	0	52247000	70327000	0
Q8WXI4	Acyl-coenzyme A thioesterase 11	ACOT11	30680000	0	27400000	26802000	0	0	0	39899000	0
Q8WXI7	Mucin-16	MUC16	0	0	0	0	0	0	0	0	0
Q8WXI9	Transcriptional repressor p66-beta	GATAD2B	0	24117000	0	0	0	0	0	0	0
Q8WXX5	DnaJ homolog subfamily C member 9	DNAJC9	254000000	292960000	224540000	165180000	135460000	70408000	83661000	131500000	0
Q8WYA6	Beta-catenin-like protein 1	CTNNBL1	0	0	0	21092000	16705000	0	25571000	0	33175000
Q8WYP3	Ras and Rab interactor 2	RIN2	0	0	0	0	0	0	0	0	0
Q8WYP5	Protein ELYS	AHCTF1	0	0	0	0	0	0	0	0	0
Q8WYQ3	Coiled-coil-helix-coiled-coil-helix domain-containing protein 10, mitochondrial	CHCHD10	0	0	0	0	0	0	0	0	0
Q8WZ42	Titin	TTN	0	0	0	0	0	0	0	0	0
Q8WZ73	E3 ubiquitin-protein ligase rififylin	RFFL	0	0	0	0	0	0	0	0	0
Q8WZ82	Ovarian cancer-associated gene 2 protein	OVCA2	0	0	0	0	0	0	0	0	0
Q8WZA0	Protein LZIC	LZIC	0	0	0	0	0	0	0	0	0
Q8WZA9	Immunity-related GTPase family Q protein	IRGQ	0	0	0	0	0	0	0	0	0
Q92466	DNA damage-binding protein 2	DDB2	61551000	31266000	21543000	0	0	0	0	0	0
Q92485	Acid sphingomyelinase-like phosphodiesterase 3b	SMPDL3B	0	0	0	0	0	0	0	0	0
Q92499	ATP-dependent RNA helicase DDX1	DDX1	456290000	415800000	417750000	398660000	497520000	917420000	559140000	2186000000	435670000
Q92504	Zinc transporter SLC39A7	SLC39A7	0	0	22620000	0	38075000	0	0	0	0
Q92506	Estradiol 17-beta-dehydrogenase 8	HSD17B8	51789000	44323000	57071000	31467000	0	32133000	0	49082000	0
Q92508	Piezo-type mechanosensitive ion channel component 1	PIEZO1	0	0	30061000	50894000	55608000	0	0	0	0
Q92520	Protein FAM3C	FAM3C	105550000	131000000	141320000	146410000	197570000	171770000	147530000	0	0
Q92522	Histone H1x	H1FX	127470000	92498000	71404000	66165000	106250000	253960000	131980000	618120000	66627000
Q92526	T-complex protein 1 subunit zeta-2	CCT6B	0	0	0	0	0	0	0	0	0
Q92530	Proteasome inhibitor PI31 subunit	PSMF1	62071000	86534000	88721000	66788000	67167000	0	82175000	0	59342000
Q92537	Sushi domain-containing protein 6	SUSD6	0	0	0	0	0	0	0	0	0
Q92538	Golgi-specific brefeldin A-resistance guanine nucleotide exchange factor 1	GBF1	0	27340000	23510000	26007000	31206000	0	0	0	0
Q92541	RNA polymerase-associated protein RTF1 homolog	RTF1	0	0	0	0	0	0	0	0	0
Q92542	Nicastrin	NCSTN	35540000	35665000	75203000	78405000	107250000	100290000	0	0	0
Q92544	Transmembrane 9 superfamily member 4	TM9SF4	93856000	93542000	101810000	127110000	171680000	148240000	103190000	0	0
Q92552	28S ribosomal protein S27, mitochondrial	MRPS27	24795000	26342000	43175000	20252000	0	0	0	31788000	0
Q92572	AP-3 complex subunit sigma-1	AP3S1	0	13235000	0	0	0	0	0	0	0
Q92574	Hamartin	TSC1	0	0	0	0	0	0	0	0	0
Q92575	UBX domain-containing protein 4	UBXN4	35775000	57674000	33719000	51377000	81039000	70173000	0	0	0
Q92597	Protein NDRG1	NDRG1	27879000	30346000	30695000	35317000	27461000	0	25824000	0	0
Q92598	Heat shock protein 105 kDa	HSPH1	44126000	4276800	16059000	38932000	11490000	195610000	537060000	119730000	1271600000
Q92599	Septin-8	SEPT8	310120000	354240000	342400000	339250000	275860000	100470000	52605000	0	0
Q92600	Cell differentiation protein RCD1 homolog	RQCD1	0	0	0	0	0	0	0	0	0
Q92604	Acyl-CoA:lysophosphatidylglycerol acyltransferase 1	LPGAT1	0	0	0	0	0	0	0	0	0
Q92609	TBC1 domain family member 5	TBC1D5	0	0	0	6064800	5883600	0	0	0	0
Q92610	Zinc finger protein 592	ZNF592	0	0	0	0	0	0	0	0	0
Q92611	ER degradation-enhancing alpha-mannosidase-like protein 1	EDEM1	0	0	0	0	0	0	0	0	0
Q92614	Unconventional myosin-XVIIIa	MYO18A	511730000	647010000	778650000	643240000	469530000	206380000	151830000	146760000	0
Q92615	La-related protein 4B	LARP4B	0	0	0	0	0	0	0	46797000	0
Q92616	Translational activator GCN1	GCN1L1	314470000	443910000	502280000	448360000	386550000	402440000	115920000	699810000	19168000
Q92620	Pre-mRNA-splicing factor ATP-dependent RNA helicase PRP16	DHX38	0	0	0	0	0	0	0	62638000	0
Q92621	Nuclear pore complex protein Nup205	NUP205	33917000	23821000	0	0	0	0	0	0	0
Q92623	Tetratricopeptide repeat protein 9A	TTC9	0	0	0	0	0	0	0	0	0
Q92625	Ankyrin repeat and SAM domain-containing protein 1A	ANKS1A	0	0	0	0	0	0	0	0	0
Q92643	GPI-anchor transamidase	PIGK	28970000	28722000	22765000	41929000	60316000	39950000	0	0	0
Q92665	28S ribosomal protein S31, mitochondrial	MRPS31	33852000	0	51151000	26748000	0	0	0	35997000	0
Q92667	A-kinase anchor protein 1, mitochondrial	AKAP1	22585000	38824000	36389000	35354000	0	0	0	0	0
Q92673	Sortilin-related receptor	SORL1	0	0	0	0	0	0	0	0	0
Q92688	Acidic leucine-rich nuclear phosphoprotein 32 family member B	ANP32B	141580000	102890000	102160000	118750000	131670000	387710000	687480000	214700000	799570000
Q92692	Nectin-2	PVRL2	0	23953000	36088000	49519000	46633000	0	0	0	0
Q92696	Geranylgeranyl transferase type-2 subunit alpha	RABGGTA	0	0	0	0	0	0	0	0	24756000
Q92733	Proline-rich protein PRCC	PRCC	0	0	0	0	0	0	0	0	0
Q92734	Protein TFG	TFG	57829000	37212000	30895000	27064000	0	0	82380000	28075000	62305000
Q92738	USP6 N-terminal-like protein	USP6NL	0	0	0	0	0	0	0	0	0
Q92747	Actin-related protein 2/3 complex subunit 1A	ARPC1A	71803000	69876000	61299000	72029000	49368000	0	0	107650000	0
Q92769	Histone deacetylase 2	HDAC2	31953000	19771000	0	0	0	0	0	0	0
Q92783	Signal transducing adapter molecule 1	STAM	0	0	0	0	0	0	0	0	0
Q92785	Zinc finger protein ubi-d4	DPF2	20621000	0	0	0	0	0	0	0	0
Q92786	Prospero homeobox protein 1	PROX1	0	0	0	0	0	0	0	0	0
Q92796	Disks large homolog 3	DLG3	0	15700000	17401000	16039000	17897000	0	0	0	0
Q92797	Symplekin	SYMPK	0	0	0	0	0	0	0	0	0
Q92804	TATA-binding protein-associated factor 2N	TAF15	207960000	113980000	102190000	112890000	153360000	285070000	319550000	689170000	260120000
Q92805	Golgin subfamily A member 1	GOLGA1	0	0	0	0	18862000	0	0	0	0
Q92817	Envoplakin	EVPL	414630000	409320000	408430000	408450000	403380000	297730000	251810000	602400000	39740000
Q92820	Gamma-glutamyl hydrolase	GGH	0	0	0	15501000	0	0	0	0	0
Q92828	Coronin-2A	CORO2A	55654000	60883000	67235000	73858000	58988000	43001000	26935000	141660000	0
Q92841	Probable ATP-dependent RNA helicase DDX17	DDX17	1035000000	590280000	424630000	445160000	715540000	1112700000	755850000	1732900000	424340000
Q92878	DNA repair protein RAD50	RAD50	63310000	27483000	25995000	0	15210000	81133000	35228000	432450000	41520000
Q92879;O95319	CUGBP Elav-like family member 1	CELF1	84313000	43137000	37294000	41302000	51170000	71873000	60275000	103020000	26105000
Q92882	Osteoclast-stimulating factor 1	OSTF1	59626000	0	57566000	81582000	0	120970000	85403000	41093000	378540000
Q92888	Rho guanine nucleotide exchange factor 1	ARHGEF1	38134000	53204000	45284000	46029000	31309000	0	29123000	0	0
Q92890	Ubiquitin fusion degradation protein 1 homolog	UFD1L	0	0	0	0	23030000	0	0	0	0
Q92896	Golgi apparatus protein 1	GLG1	118110000	170250000	152990000	263530000	393730000	158690000	105260000	0	0
Q92900	Regulator of nonsense transcripts 1	UPF1	209020000	244730000	238760000	222200000	247910000	307880000	260020000	763830000	72575000
Q92905	COP9 signalosome complex subunit 5	COPS5	0	0	0	0	0	0	0	16045000	0
Q92917	G patch domain and KOW motifs-containing protein	GPKOW	0	0	0	0	0	0	30206000	0	0
Q92922	SWI/SNF complex subunit SMARCC1	SMARCC1	0	0	0	0	0	0	0	0	0
Q92925	SWI/SNF-related matrix-associated actin-dependent regulator of chromatin subfamily D member 2	SMARCD2	0	0	0	0	0	0	0	0	0
Q92930	Ras-related protein Rab-8B	RAB8B	0	0	0	0	9430900	11462000	0	0	0
Q92934	Bcl2-associated agonist of cell death	BAD	0	0	0	0	0	0	0	0	0
Q92945	Far upstream element-binding protein 2	KHSRP	604490000	305060000	204130000	191310000	271600000	316540000	404010000	370530000	377880000
Q92947	Glutaryl-CoA dehydrogenase, mitochondrial	GCDH	0	0	0	0	0	0	0	0	0
Q92973	Transportin-1	TNPO1	92117000	128060000	163280000	118320000	114010000	30584000	68668000	0	33108000
Q92974	Rho guanine nucleotide exchange factor 2	ARHGEF2	0	0	23955000	0	0	36987000	0	35574000	0
Q92979	Ribosomal RNA small subunit methyltransferase NEP1	EMG1	0	0	0	0	0	0	0	41627000	0
Q92982	Ninjurin-1	NINJ1	0	0	0	0	0	0	0	0	0
Q92990	Glomulin	GLMN	0	0	0	0	0	0	0	0	0
Q93008	Probable ubiquitin carboxyl-terminal hydrolase FAF-X	USP9X	24138000	25427000	20339000	22453000	14707000	0	0	0	0
Q93009	Ubiquitin carboxyl-terminal hydrolase 7	USP7	49246000	0	11634000	0	0	71725000	85906000	193460000	120400000
Q93034	Cullin-5	CUL5	0	0	0	0	0	0	0	0	0
Q93045	Stathmin-2	STMN2	0	0	0	0	0	0	0	0	0
Q93050	V-type proton ATPase 116 kDa subunit a isoform 1	ATP6V0A1	0	0	0	39016000	85495000	67913000	33748000	0	0
Q93052	Lipoma-preferred partner	LPP	102590000	77126000	120870000	115850000	190780000	68050000	164390000	111980000	55583000
Q93062;Q6ZRY4	RNA-binding protein with multiple splicing	RBPMS	19597000	0	0	0	0	18847000	19406000	16353000	0
Q93074	Mediator of RNA polymerase II transcription subunit 12	MED12	0	0	0	0	0	0	0	0	0
Q93096	Protein tyrosine phosphatase type IVA 1	PTP4A1	0	0	0	0	0	0	0	0	0
Q93100	Phosphorylase b kinase regulatory subunit beta	PHKB	0	0	0	0	0	0	0	0	0
Q969E2	Secretory carrier-associated membrane protein 4	SCAMP4	0	0	0	0	41734000	39321000	0	0	0
Q969E8	Pre-rRNA-processing protein TSR2 homolog	TSR2	0	0	0	0	0	0	0	0	0
Q969G3	SWI/SNF-related matrix-associated actin-dependent regulator of chromatin subfamily E member 1	SMARCE1	46754000	0	28109000	0	0	0	0	0	0
Q969G5	Protein kinase C delta-binding protein	PRKCDBP	166880000	181870000	253670000	237500000	194540000	133670000	80165000	118770000	0
Q969H4	Connector enhancer of kinase suppressor of ras 1	CNKSR1	0	0	0	0	0	0	0	0	0
Q969H8	Myeloid-derived growth factor	MYDGF	91443000	0	46985000	70362000	101250000	115390000	181010000	50750000	272990000
Q969J3	Loss of heterozygosity 12 chromosomal region 1 protein	LOH12CR1	0	0	0	0	0	0	0	0	0
Q969L2	Protein MAL2	MAL2	0	0	0	0	0	0	0	0	0
Q969N2	GPI transamidase component PIG-T	PIGT	0	0	0	0	42682000	0	0	0	0
Q969P0	Immunoglobulin superfamily member 8	IGSF8	0	0	0	0	0	0	0	0	0
Q969S3	Zinc finger protein 622	ZNF622	0	0	0	0	0	0	0	0	0
Q969S9	Ribosome-releasing factor 2, mitochondrial	GFM2	0	0	12988000	0	0	0	0	0	0
Q969U7	Proteasome assembly chaperone 2	PSMG2	0	0	0	0	0	0	0	0	0
Q969V3	Nicalin	NCLN	76821000	59219000	71214000	118900000	181170000	113370000	89251000	0	0
Q969X5	Endoplasmic reticulum-Golgi intermediate compartment protein 1	ERGIC1	0	14022000	20363000	26029000	26011000	18787000	0	0	0
Q969X6	Cirhin	CIRH1A	0	0	0	0	0	34190000	0	0	0
Q969Z0	Protein TBRG4	TBRG4	0	0	44513000	21511000	0	0	0	0	0
Q96A22	Uncharacterized protein C11orf52	C11orf52	0	0	0	0	16476000	0	0	0	0
Q96A26	Protein FAM162A	FAM162A	98655000	121300000	164100000	104870000	63692000	29444000	0	0	0
Q96A33	Coiled-coil domain-containing protein 47	CCDC47	58170000	80445000	83560000	150600000	266860000	144470000	92216000	0	0
Q96A35	39S ribosomal protein L24, mitochondrial	MRPL24	65970000	63812000	70424000	33740000	0	0	0	77497000	0
Q96A49	Synapse-associated protein 1	SYAP1	0	0	0	0	0	0	0	0	21416000
Q96A57	Transmembrane protein 230	TMEM230	0	0	0	0	0	0	0	0	0
Q96A59	MARVEL domain-containing protein 3	MARVELD3	0	0	0	0	0	0	0	0	0
Q96A65	Exocyst complex component 4	EXOC4	28998000	39486000	72330000	39968000	36797000	0	0	0	0
Q96A72	Protein mago nashi homolog 2	MAGOHB	0	0	0	0	0	0	0	0	0
Q96AB3	Isochorismatase domain-containing protein 2, mitochondrial	ISOC2	99709000	99750000	90691000	0	0	0	0	0	67147000
Q96AE4	Far upstream element-binding protein 1	FUBP1	371650000	202640000	166950000	129770000	169140000	200010000	272530000	248840000	265210000
Q96AE7	Tetratricopeptide repeat protein 17	TTC17	0	0	0	0	0	0	0	0	0
Q96AG4	Leucine-rich repeat-containing protein 59	LRRC59	343690000	400700000	502190000	687840000	1008100000	641500000	573330000	0	0
Q96AJ9	Vesicle transport through interaction with t-SNAREs homolog 1A	VTI1A	0	0	0	0	0	29244000	0	0	0
Q96AQ6	Pre-B-cell leukemia transcription factor-interacting protein 1	PBXIP1	0	0	0	0	0	0	0	0	0
Q96AT9;Q2QD12	Ribulose-phosphate 3-epimerase	RPE	0	0	0	0	0	0	66074000	0	73641000
Q96AX1	Vacuolar protein sorting-associated protein 33A	VPS33A	0	8320600	0	0	0	0	0	0	0
Q96B23	Uncharacterized protein C18orf25	C18orf25	0	0	0	0	0	0	0	0	0
Q96B26	Exosome complex component RRP43	EXOSC8	0	0	0	0	0	51316000	31212000	67576000	48569000
Q96B36	Proline-rich AKT1 substrate 1	AKT1S1	0	0	0	0	0	0	0	0	0
Q96B45	UPF0693 protein C10orf32	C10orf32	0	0	0	0	0	0	0	0	0
Q96B49	Mitochondrial import receptor subunit TOM6 homolog	TOMM6	90289000	108770000	103930000	120990000	97713000	0	38022000	0	0
Q96BD8	Spindle and kinetochore-associated protein 1	SKA1	0	0	0	0	0	0	0	0	0
Q96BJ3	Axin interactor, dorsalization-associated protein	AIDA	0	0	0	0	12091000	0	0	0	0
Q96BJ8	Engulfment and cell motility protein 3	ELMO3	0	0	0	0	0	0	0	0	0
Q96BK5	PIN2/TERF1-interacting telomerase inhibitor 1	PINX1	0	0	0	0	0	0	0	0	0
Q96BM9	ADP-ribosylation factor-like protein 8A	ARL8A	0	0	0	29145000	0	38319000	35625000	0	0
Q96BN8	Ubiquitin thioesterase otulin	OTULIN	0	0	0	0	0	0	0	0	0
Q96BP2	Coiled-coil-helix-coiled-coil-helix domain-containing protein 1	CHCHD1	0	0	0	0	0	0	0	0	0
Q96BP3	Peptidylprolyl isomerase domain and WD repeat-containing protein 1	PPWD1	0	0	0	0	0	0	0	21567000	0
Q96BR5	Cytochrome c oxidase assembly factor 7	COA7	0	0	10990000	0	0	0	0	0	0
Q96BW5	Phosphotriesterase-related protein	PTER	0	0	0	0	0	0	0	0	0
Q96BW9	Phosphatidate cytidylyltransferase, mitochondrial	TAMM41	0	0	0	0	0	0	0	0	0
Q96C01	Protein FAM136A	FAM136A	0	0	0	0	0	0	0	0	0
Q96C19;Q9BUP0	EF-hand domain-containing protein D2	EFHD2	75554000	69757000	94098000	100840000	181730000	70082000	428260000	39653000	454280000
Q96C23	Aldose 1-epimerase	GALM	0	0	0	0	0	0	0	0	83328000
Q96C36	Pyrroline-5-carboxylate reductase 2	PYCR2	0	0	0	0	0	0	0	0	0
Q96C57	Uncharacterized protein C12orf43	C12orf43	0	0	0	0	0	0	0	0	0
Q96C86	m7GpppX diphosphatase	DCPS	11064000	0	0	0	12282000	29301000	59094000	13324000	126770000
Q96C90	Protein phosphatase 1 regulatory subunit 14B	PPP1R14B	0	0	0	0	0	0	0	0	187340000
Q96C92	Serologically defined colon cancer antigen 3	SDCCAG3	0	0	0	0	0	0	0	0	0
Q96CB9	5-methylcytosine rRNA methyltransferase NSUN4	NSUN4	0	0	10737000	0	0	0	0	0	0
Q96CC6	Inactive rhomboid protein 1	RHBDF1	0	0	14244000	32594000	33058000	0	0	0	0
Q96CF2	Charged multivesicular body protein 4c	CHMP4C	0	0	0	0	0	0	0	0	0
Q96CM8	Acyl-CoA synthetase family member 2, mitochondrial	ACSF2	41586000	53783000	50910000	0	0	0	31335000	0	62742000
Q96CN7	Isochorismatase domain-containing protein 1	ISOC1	0	0	0	0	0	0	0	0	0
Q96CP2;Q4VC44	FLYWCH family member 2	FLYWCH2	0	0	0	0	0	0	0	0	0
Q96CS3	FAS-associated factor 2	FAF2	88546000	89509000	100150000	114890000	140710000	114750000	63488000	0	0
Q96CT7	Coiled-coil domain-containing protein 124	CCDC124	20940000	29292000	0	0	23178000	24450000	33620000	37922000	0
Q96CU9	FAD-dependent oxidoreductase domain-containing protein 1	FOXRED1	22257000	24029000	24281000	0	0	0	0	0	0
Q96CV9	Optineurin	OPTN	0	0	0	0	0	0	0	0	20640000
Q96CW1	AP-2 complex subunit mu	AP2M1	80422000	99260000	160630000	94306000	55864000	0	0	92614000	0
Q96CW5	Gamma-tubulin complex component 3	TUBGCP3	0	0	0	0	0	0	0	28848000	0
Q96CX2;Q68DU8	BTB/POZ domain-containing protein KCTD12	KCTD12	0	0	0	0	0	0	0	0	0
Q96D46	60S ribosomal export protein NMD3	NMD3	0	0	0	0	0	0	0	51469000	0
Q96D70	R3H domain-containing protein 4	R3HDM4	0	0	0	0	0	0	0	0	0
Q96D71	RalBP1-associated Eps domain-containing protein 1	REPS1	8922300	0	0	0	0	0	0	0	0
Q96DA6	Mitochondrial import inner membrane translocase subunit TIM14	DNAJC19	0	44119000	52031000	54310000	38325000	0	0	0	0
Q96DB5	Regulator of microtubule dynamics protein 1	RMDN1	45401000	56446000	43436000	32427000	0	21500000	0	29491000	40653000
Q96DH6	RNA-binding protein Musashi homolog 2	MSI2	0	0	0	0	0	0	0	43170000	0
Q96DI7	U5 small nuclear ribonucleoprotein 40 kDa protein	SNRNP40	95821000	0	0	0	0	207100000	29755000	399760000	0
Q96DM3	Uncharacterized protein C18orf8	C18orf8	0	0	0	0	0	0	0	0	0
Q96DV4	39S ribosomal protein L38, mitochondrial	MRPL38	35991000	50261000	55459000	38863000	0	0	0	48950000	0
Q96DX4	RING finger and SPRY domain-containing protein 1	RSPRY1	0	0	0	0	0	0	0	0	0
Q96DX5	Ankyrin repeat and SOCS box protein 9	ASB9	0	0	0	0	0	0	0	29789000	0
Q96DZ1	Endoplasmic reticulum lectin 1	ERLEC1	0	0	0	0	22476000	0	0	0	0
Q96E09	Protein FAM122A	FAM122A	0	0	0	0	0	0	0	0	0
Q96E11	Ribosome-recycling factor, mitochondrial	MRRF	162740000	103760000	171710000	71359000	0	32858000	0	86871000	0
Q96E52	Metalloendopeptidase OMA1, mitochondrial	OMA1	0	0	14425000	0	0	0	0	0	0
Q96EC8	Protein YIPF6	YIPF6	0	0	0	0	0	0	0	0	0
Q96ED9	Protein Hook homolog 2	HOOK2	0	0	0	0	0	0	0	0	0
Q96EE3	Nucleoporin SEH1	SEH1L	49731000	24705000	0	0	0	0	0	0	0
Q96EK4	THAP domain-containing protein 11	THAP11	0	0	0	0	0	0	0	0	0
Q96EK5	KIF1-binding protein	KIAA1279	0	0	0	0	0	0	0	0	0
Q96EK6	Glucosamine 6-phosphate N-acetyltransferase	GNPNAT1	0	0	0	0	0	0	0	18141000	0
Q96EK9	Protein KTI12 homolog	KTI12	0	10526000	0	0	0	0	0	0	0
Q96EL3	39S ribosomal protein L53, mitochondrial	MRPL53	47075000	54873000	55636000	32696000	20109000	0	0	56466000	0
Q96EM0	Trans-3-hydroxy-L-proline dehydratase	L3HYPDH	0	0	0	0	0	0	0	0	0
Q96EP5	DAZ-associated protein 1	DAZAP1	214380000	138060000	87137000	87009000	123430000	144540000	192200000	176110000	197450000
Q96ER3	Protein SAAL1	SAAL1	0	0	0	0	0	0	0	0	0
Q96ER9	Coiled-coil domain-containing protein 51	CCDC51	0	0	19233000	17831000	0	0	0	0	0
Q96ES7	SAGA-associated factor 29 homolog	CCDC101	0	0	0	0	0	0	0	0	0
Q96ET8;Q9NYZ1	Golgi apparatus membrane protein TVP23 homolog C;Golgi apparatus membrane protein TVP23 homolog B	TVP23C;TVP23B	0	0	0	0	0	0	0	0	0
Q96EU7	C1GALT1-specific chaperone 1	C1GALT1C1	0	0	0	0	0	0	0	0	0
Q96EV2	RNA-binding protein 33	RBM33	0	0	0	0	0	0	0	28248000	0
Q96EY1	DnaJ homolog subfamily A member 3, mitochondrial	DNAJA3	0	32270000	34335000	25033000	16863000	0	0	0	0
Q96EY4	Translation machinery-associated protein 16	TMA16	0	0	0	0	0	0	0	19537000	0
Q96EY5	Multivesicular body subunit 12A	MVB12A	16655000	16345000	0	0	0	0	0	0	0
Q96EY7	Pentatricopeptide repeat domain-containing protein 3, mitochondrial	PTCD3	35791000	34573000	0	0	0	0	0	30556000	0
Q96EY8	Cob(I)yrinic acid a,c-diamide adenosyltransferase, mitochondrial	MMAB	0	0	0	0	0	0	0	0	0
Q96F07	Cytoplasmic FMR1-interacting protein 2	CYFIP2	0	0	0	0	0	0	0	0	0
Q96F86	Enhancer of mRNA-decapping protein 3	EDC3	0	0	22915000	0	0	0	0	27188000	0
Q96FJ2	Dynein light chain 2, cytoplasmic	DYNLL2	0	0	0	0	0	0	0	0	0
Q96FK6	WD repeat-containing protein 89	WDR89	0	0	0	0	0	0	0	0	0
Q96FN4	Copine-2	CPNE2	0	0	0	0	0	0	0	0	0
Q96FQ6	Protein S100-A16	S100A16	1289900000	1529500000	2211000000	2499300000	2525600000	1033200000	1075500000	272930000	204440000
Q96FV2	Secernin-2	SCRN2	0	0	0	0	0	0	0	0	56016000
Q96FV9	THO complex subunit 1	THOC1	0	0	0	0	0	0	0	0	0
Q96FW1	Ubiquitin thioesterase OTUB1	OTUB1	314740000	361300000	360970000	364510000	297840000	376550000	488750000	248190000	637410000
Q96FX7	tRNA (adenine(58)-N(1))-methyltransferase catalytic subunit TRMT61A	TRMT61A	0	0	0	0	0	36956000	38219000	25743000	110430000
Q96FZ2	Embryonic stem cell-specific 5-hydroxymethylcytosine-binding protein	HMCES	0	0	0	0	0	0	14009000	14786000	14174000
Q96FZ7	Charged multivesicular body protein 6	CHMP6	0	26606000	31006000	39373000	45325000	18458000	15302000	0	0
Q96G03	Phosphoglucomutase-2	PGM2	0	0	0	0	0	34824000	113340000	0	319110000
Q96G23	Ceramide synthase 2	CERS2	0	0	0	39783000	0	0	0	0	0
Q96G25	Mediator of RNA polymerase II transcription subunit 8	MED8	0	0	0	0	0	0	0	0	0
Q96G28	Cilia- and flagella-associated protein 36	CFAP36	0	0	0	0	0	0	0	0	0
Q96GA3	Protein LTV1 homolog	LTV1	0	0	0	0	0	0	0	0	0
Q96GA7	Serine dehydratase-like	SDSL	0	0	0	0	0	0	0	0	14151000
Q96GC5	39S ribosomal protein L48, mitochondrial	MRPL48	30526000	41397000	34407000	26231000	27768000	0	0	43553000	0
Q96GC9	Vacuole membrane protein 1	VMP1	0	0	0	0	0	0	0	0	0
Q96GD4	Aurora kinase B	AURKB	0	0	0	0	0	0	0	0	0
Q96GE9	Transmembrane protein 261	TMEM261	0	0	0	0	0	0	0	0	0
Q96GF1	E3 ubiquitin-protein ligase RNF185	RNF185	0	0	0	0	0	0	0	0	0
Q96GG9	DCN1-like protein 1	DCUN1D1	0	0	0	0	0	0	0	0	59929000
Q96GK7;Q6P2I3	Fumarylacetoacetate hydrolase domain-containing protein 2A;Fumarylacetoacetate hydrolase domain-containing protein 2B	FAHD2A;FAHD2B	0	0	0	0	0	0	0	0	0
Q96GM8	Target of EGR1 protein 1	TOE1	0	0	0	0	0	0	0	0	0
Q96GQ5	RUS1 family protein C16orf58	C16orf58	0	0	0	0	0	0	0	0	0
Q96GQ7	Probable ATP-dependent RNA helicase DDX27	DDX27	30861000	0	0	0	0	70842000	0	131730000	0
Q96GW9	Methionine--tRNA ligase, mitochondrial	MARS2	0	0	0	0	0	0	0	0	0
Q96GX9	Methylthioribulose-1-phosphate dehydratase	APIP	0	0	0	0	0	0	0	0	51761000
Q96GY0	Zinc finger C2HC domain-containing protein 1A	ZC2HC1A	0	0	0	0	0	0	0	0	0
Q96H20	Vacuolar-sorting protein SNF8	SNF8	0	0	0	0	0	0	0	0	0
Q96H79	Zinc finger CCCH-type antiviral protein 1-like	ZC3HAV1L	0	0	0	0	0	0	0	0	0
Q96HC4	PDZ and LIM domain protein 5	PDLIM5	148600000	149700000	113950000	103350000	154750000	85409000	155280000	161620000	0
Q96HE7	ERO1-like protein alpha	ERO1L	46632000	39717000	45843000	56793000	59282000	64328000	91302000	0	147240000
Q96HN2	Putative adenosylhomocysteinase 3	AHCYL2	0	0	0	0	0	0	0	0	0
Q96HQ2	CDKN2AIP N-terminal-like protein	CDKN2AIPNL	0	0	0	0	0	0	0	0	0
Q96HR8	H/ACA ribonucleoprotein complex non-core subunit NAF1	NAF1	0	0	0	0	0	0	0	0	0
Q96HR9	Receptor expression-enhancing protein 6	REEP6	0	0	0	0	0	0	0	0	0
Q96HS1	Serine/threonine-protein phosphatase PGAM5, mitochondrial	PGAM5	128640000	156570000	149480000	124150000	90973000	0	0	0	0
Q96HY6	DDRGK domain-containing protein 1	DDRGK1	92804000	126250000	55928000	155330000	228350000	177320000	131850000	0	0
Q96I15	Selenocysteine lyase	SCLY	0	0	0	0	0	0	0	0	36197000
Q96I23	Protein preY, mitochondrial	PYURF	0	0	0	0	0	0	0	0	0
Q96I24	Far upstream element-binding protein 3	FUBP3	285170000	208890000	154060000	126330000	196570000	251790000	237570000	361640000	133360000
Q96I25	Splicing factor 45	RBM17	0	0	0	0	0	0	0	59732000	0
Q96I51	Williams-Beuren syndrome chromosomal region 16 protein	WBSCR16	0	0	0	0	0	0	0	0	0
Q96I99	Succinyl-CoA ligase [GDP-forming] subunit beta, mitochondrial	SUCLG2	131460000	150350000	133740000	45797000	0	38371000	53607000	17467000	168270000
Q96IF1	LIM domain-containing protein ajuba	AJUBA	0	0	0	0	0	0	0	0	0
Q96IG2	F-box/LRR-repeat protein 20	FBXL20	0	0	0	15389000	0	0	0	0	0
Q96IJ6	Mannose-1-phosphate guanyltransferase alpha	GMPPA	0	0	0	0	0	0	0	0	14531000
Q96IR7	4-hydroxyphenylpyruvate dioxygenase-like protein	HPDL	0	19686000	20636000	0	0	0	0	0	15178000
Q96IU4	Alpha/beta hydrolase domain-containing protein 14B	ABHD14B	0	0	0	0	0	0	63936000	0	81338000
Q96IW7	Vesicle-trafficking protein SEC22a	SEC22A	0	0	0	0	0	0	0	0	0
Q96IX5	Up-regulated during skeletal muscle growth protein 5	USMG5	42792000	60725000	73954000	60682000	48148000	0	0	0	0
Q96IZ0	PRKC apoptosis WT1 regulator protein	PAWR	46296000	57622000	49168000	43186000	44252000	43345000	62374000	75469000	57115000
Q96IZ6	Methyltransferase-like protein 2A	METTL2A	0	0	0	0	0	0	0	0	0
Q96J01	THO complex subunit 3	THOC3	0	0	0	0	0	0	0	0	0
Q96J02	E3 ubiquitin-protein ligase Itchy homolog	ITCH	38381000	41405000	40740000	52243000	49931000	38878000	41201000	0	0
Q96JB2	Conserved oligomeric Golgi complex subunit 3	COG3	0	0	17797000	19930000	16868000	0	0	0	0
Q96JB5	CDK5 regulatory subunit-associated protein 3	CDK5RAP3	69278000	58031000	51721000	62029000	85184000	54642000	0	0	0
Q96JC1	Vam6/Vps39-like protein	VPS39	0	0	0	0	0	0	0	0	0
Q96JG6	Coiled-coil domain-containing protein 132	CCDC132	0	0	0	0	0	0	0	0	0
Q96JH7	Deubiquitinating protein VCIP135	VCPIP1	0	0	0	0	0	0	0	0	8597600
Q96JJ7	Protein disulfide-isomerase TMX3	TMX3	75910000	60189000	43096000	42870000	57717000	0	38126000	0	0
Q96JM3	Chromosome alignment-maintaining phosphoprotein 1	CHAMP1	0	0	0	0	0	0	0	0	0
Q96JP5	E3 ubiquitin-protein ligase ZFP91	ZFP91	0	13703000	9816200	0	0	0	0	22044000	0
Q96JQ2	Calmin	CLMN	0	0	0	0	0	0	0	0	0
Q96JY6	PDZ and LIM domain protein 2	PDLIM2	44740000	50917000	55950000	65721000	65448000	0	60007000	49666000	0
Q96K17	Transcription factor BTF3 homolog 4	BTF3L4	0	0	33020000	35497000	73012000	0	70890000	0	72962000
Q96K21	Abscission/NoCut checkpoint regulator	ZFYVE19	0	0	0	0	0	0	13597000	0	0
Q96K37	Solute carrier family 35 member E1	SLC35E1	0	0	0	0	0	0	0	0	0
Q96K76	Ubiquitin carboxyl-terminal hydrolase 47	USP47	0	0	0	0	0	0	0	0	0
Q96KA5	Cleft lip and palate transmembrane protein 1-like protein	CLPTM1L	0	0	0	0	0	0	0	0	0
Q96KB5	Lymphokine-activated killer T-cell-originated protein kinase	PBK	0	0	0	0	0	0	0	0	0
Q96KC8	DnaJ homolog subfamily C member 1	DNAJC1	0	0	0	0	0	0	0	0	0
Q96KG9	N-terminal kinase-like protein	SCYL1	0	0	12692000	0	0	0	0	0	0
Q96KN1	Protein FAM84B	FAM84B	0	0	0	0	0	0	0	0	0
Q96KP1	Exocyst complex component 2	EXOC2	27981000	24877000	32878000	31716000	28386000	0	0	0	0
Q96KP4	Cytosolic non-specific dipeptidase	CNDP2	52640000	0	0	27319000	7786500	317130000	772500000	108270000	1724100000
Q96KQ7	Histone-lysine N-methyltransferase EHMT2	EHMT2	0	0	0	0	0	0	0	0	0
Q96KR1	Zinc finger RNA-binding protein	ZFR	0	0	0	0	0	18714000	0	0	0
Q96L91	E1A-binding protein p400	EP400	0	0	0	0	0	0	0	0	0
Q96L92;O60759	Sorting nexin-27	SNX27	0	0	0	0	36445000	34817000	0	0	0
Q96LB3	Intraflagellar transport protein 74 homolog	IFT74	0	0	0	0	0	0	0	0	0
Q96LD4	Tripartite motif-containing protein 47	TRIM47	0	0	0	0	24338000	0	0	0	0
Q96LJ7	Dehydrogenase/reductase SDR family member 1	DHRS1	0	34639000	41952000	40637000	27531000	23002000	24093000	0	0
Q96LT9	RNA-binding protein 40	RNPC3	0	0	0	0	0	0	164100000	296320000	0
Q96LW7	Bcl10-interacting CARD protein	C9orf89	0	30052000	32056000	31114000	0	0	0	0	0
Q96M27	Protein PRRC1	PRRC1	0	0	0	0	0	0	0	0	0
Q96ME1	F-box/LRR-repeat protein 18	FBXL18	0	0	0	0	0	0	0	0	0
Q96MF7	E3 SUMO-protein ligase NSE2	NSMCE2	0	0	0	0	0	0	0	0	0
Q96MU7	YTH domain-containing protein 1	YTHDC1	0	0	0	0	0	0	0	30008000	0
Q96MW1	Coiled-coil domain-containing protein 43	CCDC43	0	0	0	0	0	0	0	0	0
Q96MW5	Conserved oligomeric Golgi complex subunit 8	COG8	0	0	0	0	0	0	0	0	0
Q96MX6	WD repeat-containing protein 92	WDR92	0	0	0	0	0	0	0	0	0
Q96N66	Lysophospholipid acyltransferase 7	MBOAT7	70342000	69193000	63552000	85465000	98289000	69563000	61141000	0	0
Q96N67;Q96HP0	Dedicator of cytokinesis protein 7	DOCK7	47033000	0	61593000	0	0	0	0	0	0
Q96NA2	Rab-interacting lysosomal protein	RILP	0	0	0	0	0	0	0	0	0
Q96NB2	Sideroflexin-2	SFXN2	0	18066000	0	0	0	0	0	0	0
Q96NB3	Zinc finger protein 830	ZNF830	0	0	0	0	0	0	0	25441000	0
Q96NE9	FERM domain-containing protein 6	FRMD6	0	0	0	0	3104600	0	0	0	0
Q96NJ6;P0CG24;P15622;Q4V348;Q9P0L1;Q5MCW4;P17027;Q8N883;P17032;Q6ZMS4;P58317;Q8NF99;Q9HBT8;Q86W11;P17023;P17036;Q5TYW1	Zinc finger protein 3 homolog;Zinc finger protein 883;Zinc finger protein 250;Zinc finger protein 658B;Zinc finger protein with KRAB and SCAN domains 7;Zinc finger protein 569;Zinc finger protein 23;Zinc finger protein 614;Zinc finger protein 37A;Zinc finger protein 852;Zinc finger protein 121;Zinc finger protein 397;Zinc finger protein 286A;Zinc finger and SCAN domain-containing protein 30;Zinc finger protein 19;Zinc finger protein 3;Zinc finger protein 658	ZFP3;ZNF883;ZNF250;ZNF658B;ZKSCAN7;ZNF569;ZNF23;ZNF614;ZNF37A;ZNF852;ZNF121;ZNF397;ZNF286A;ZSCAN30;ZNF19;ZNF3;ZNF658	0	0	0	0	0	0	0	0	0
Q96NT0	Coiled-coil domain-containing protein 115	CCDC115	0	0	0	0	0	0	0	0	0
Q96NT5	Proton-coupled folate transporter	SLC46A1	0	0	0	0	0	0	0	0	0
Q9BZ76;Q96NU0	Contactin-associated protein-like 3;Contactin-associated protein-like 3B	CNTNAP3;CNTNAP3B	0	0	0	0	0	0	0	0	0
Q96NY8	Nectin-4;Processed poliovirus receptor-related protein 4	PVRL4	0	34912000	38287000	32686000	29308000	22991000	0	0	0
Q96P11;Q63ZY6;Q3KNT7	Probable 28S rRNA (cytosine-C(5))-methyltransferase	NSUN5	0	0	0	0	0	0	0	33269000	0
Q96P31	Fc receptor-like protein 3	FCRL3	0	0	0	1481500000	0	0	0	0	0
Q96P47	Arf-GAP with GTPase, ANK repeat and PH domain-containing protein 3	AGAP3	0	0	0	0	0	0	0	0	0
Q96P48	Arf-GAP with Rho-GAP domain, ANK repeat and PH domain-containing protein 1	ARAP1	0	0	0	0	0	0	0	0	0
Q96P63	Serpin B12	SERPINB12	0	0	0	0	0	0	0	0	0
Q96P70	Importin-9	IPO9	27901000	43826000	56606000	50149000	40348000	0	0	0	0
Q96PC3	AP-1 complex subunit sigma-3	AP1S3	0	0	0	0	0	0	0	0	0
Q96PC5;Q96RT6;Q8IX95	Melanoma inhibitory activity protein 2	MIA2	0	0	0	34120000	39256000	0	0	0	0
Q96PD2	Discoidin, CUB and LCCL domain-containing protein 2	DCBLD2	0	0	0	0	0	0	0	0	0
Q96PK6	RNA-binding protein 14	RBM14	253930000	120050000	83975000	95227000	117880000	150010000	108420000	203170000	0
Q96PM9	Zinc finger protein 385A	ZNF385A	0	0	0	0	0	0	0	0	0
Q96PP9	Guanylate-binding protein 4	GBP4	0	22677000	20771000	18008000	15244000	0	0	0	0
Q96PU4	E3 ubiquitin-protein ligase UHRF2	UHRF2	63794000	0	0	0	0	0	0	0	0
Q96PU5	E3 ubiquitin-protein ligase NEDD4-like	NEDD4L	0	0	0	0	0	0	0	0	0
Q96PU8	Protein quaking	QKI	44077000	0	0	0	0	41003000	37516000	60423000	0
Q96PV6	Leukocyte receptor cluster member 8	LENG8	0	0	0	0	0	0	0	0	0
Q96PZ0	Pseudouridylate synthase 7 homolog	PUS7	0	0	0	0	0	0	0	0	32645000
Q96PZ2	Protein FAM111A	FAM111A	0	0	0	0	0	0	0	0	0
Q96Q11	CCA tRNA nucleotidyltransferase 1, mitochondrial	TRNT1	0	0	0	0	0	0	0	0	0
Q96Q15;Q6P435	Serine/threonine-protein kinase SMG1	SMG1	0	0	0	0	0	0	0	0	0
Q96Q45	Transmembrane protein 237	TMEM237	0	0	0	0	0	0	0	0	0
Q96Q83	Alpha-ketoglutarate-dependent dioxygenase alkB homolog 3	ALKBH3	0	0	0	0	0	0	0	0	0
Q96QC0	Serine/threonine-protein phosphatase 1 regulatory subunit 10	PPP1R10	0	0	0	0	0	0	0	0	0
Q96QD8	Sodium-coupled neutral amino acid transporter 2	SLC38A2	0	0	0	0	32517000	0	0	0	0
Q96QD9	UAP56-interacting factor	FYTTD1	0	0	0	0	0	0	0	0	0
Q96QK1	Vacuolar protein sorting-associated protein 35	VPS35	152280000	135290000	155940000	293600000	381780000	339920000	372230000	150900000	330260000
Q96QR8;Q9UJV8	Transcriptional activator protein Pur-beta	PURB	43365000	70841000	68093000	63742000	73020000	88727000	81848000	266160000	91068000
Q96QT4	Transient receptor potential cation channel subfamily M member 7	TRPM7	0	0	0	0	0	0	0	0	0
Q96R06	Sperm-associated antigen 5	SPAG5	0	0	0	0	0	0	0	0	0
Q96RD7	Pannexin-1	PANX1	0	0	0	15222000	20002000	0	0	0	0
Q96RE7	Nucleus accumbens-associated protein 1	NACC1	0	0	0	0	0	0	0	0	0
Q96RF0	Sorting nexin-18	SNX18	0	0	0	0	0	0	0	0	0
Q96RL1	BRCA1-A complex subunit RAP80	UIMC1	0	0	0	0	0	0	0	0	0
Q96RL7	Vacuolar protein sorting-associated protein 13A	VPS13A	0	0	0	0	0	0	0	0	0
Q96RN5	Mediator of RNA polymerase II transcription subunit 15	MED15	0	0	0	0	0	0	0	0	0
Q96RP9	Elongation factor G, mitochondrial	GFM1	48500000	50534000	49222000	0	0	0	0	0	46531000
Q96RQ1	Endoplasmic reticulum-Golgi intermediate compartment protein 2	ERGIC2	0	0	0	0	0	0	0	0	0
Q96RQ3	Methylcrotonoyl-CoA carboxylase subunit alpha, mitochondrial	MCCC1	82877000	115700000	83803000	0	0	17386000	0	82699000	88797000
Q96RS6	NudC domain-containing protein 1	NUDCD1	0	0	0	0	0	0	0	0	40337000
Q96RT1	Protein LAP2	ERBB2IP	29510000	0	64898000	68034000	42714000	0	0	0	0
Q96RT7	Gamma-tubulin complex component 6	TUBGCP6	0	0	0	0	0	0	0	0	0
Q96RU2	Ubiquitin carboxyl-terminal hydrolase 28	USP28	0	0	0	0	0	0	0	0	0
Q96S19	UPF0585 protein C16orf13	C16orf13	0	0	0	0	0	0	0	0	21096000
Q96S44	TP53-regulating kinase	TP53RK	0	0	0	0	0	11065000	0	0	21379000
Q96S52	GPI transamidase component PIG-S	PIGS	0	0	0	44480000	52660000	26716000	0	0	0
Q96S55	ATPase WRNIP1	WRNIP1	0	0	0	0	0	0	0	0	0
Q96S59	Ran-binding protein 9	RANBP9	0	0	0	0	0	0	0	0	0
Q96S66	Chloride channel CLIC-like protein 1	CLCC1	0	0	0	0	0	0	0	0	0
Q96S82	Ubiquitin-like protein 7	UBL7	0	0	0	0	0	0	0	0	0
Q96S97	Myeloid-associated differentiation marker	MYADM	0	0	0	0	0	0	0	0	0
Q96S99	Pleckstrin homology domain-containing family F member 1	PLEKHF1	0	0	0	0	0	0	0	0	0
Q96SB3	Neurabin-2	PPP1R9B	0	0	0	0	0	0	0	0	0
Q96SB4;Q9UPE1	SRSF protein kinase 1	SRPK1	0	0	0	0	0	24514000	0	33812000	0
Q96SI9	Spermatid perinuclear RNA-binding protein	STRBP	0	0	0	0	0	0	0	0	0
Q96SK2	Transmembrane protein 209	TMEM209	0	0	0	0	0	0	0	0	0
Q96SK3;Q8WTR7	Zinc finger protein 607	ZNF607	0	0	0	0	0	0	0	0	0
Q96SL1	Disrupted in renal carcinoma protein 2	DIRC2	0	0	0	0	0	0	0	0	0
Q96SQ9	Cytochrome P450 2S1	CYP2S1	0	0	19889000	24222000	34348000	25610000	0	0	0
Q96ST2	Protein IWS1 homolog	IWS1	0	0	0	0	0	0	0	0	0
Q96ST3	Paired amphipathic helix protein Sin3a	SIN3A	17237000	0	0	0	0	0	0	19720000	0
Q96SU4	Oxysterol-binding protein-related protein 9	OSBPL9	0	0	0	0	0	0	0	0	0
Q96SY0	von Willebrand factor A domain-containing protein 9	VWA9	0	0	0	0	0	0	0	0	0
Q96SZ6	CDK5 regulatory subunit-associated protein 1	CDK5RAP1	0	0	0	0	0	0	0	0	0
Q96T23	Remodeling and spacing factor 1	RSF1	35700000	26889000	0	0	0	0	0	0	0
Q96T37	Putative RNA-binding protein 15	RBM15	0	0	0	0	0	0	0	32137000	0
Q96T51	RUN and FYVE domain-containing protein 1	RUFY1	27178000	42425000	42260000	41184000	38519000	42289000	0	0	0
Q96T58	Msx2-interacting protein	SPEN	0	0	0	0	0	0	0	4554300	0
Q96T60	Bifunctional polynucleotide phosphatase/kinase;Polynucleotide 3-phosphatase;Polynucleotide 5-hydroxyl-kinase	PNKP	0	0	0	0	0	0	0	0	0
Q96T76	MMS19 nucleotide excision repair protein homolog	MMS19	0	0	0	0	0	0	0	0	0
Q96T88	E3 ubiquitin-protein ligase UHRF1	UHRF1	23282000	0	0	0	0	0	0	0	0
Q96TA1	Niban-like protein 1	FAM129B	877980000	1211100000	1380000000	1576000000	1433100000	746660000	750020000	410820000	296610000
Q96TA2	ATP-dependent zinc metalloprotease YME1L1	YME1L1	0	28831000	0	0	0	0	0	0	0
Q96TC7	Regulator of microtubule dynamics protein 3	RMDN3	176820000	196970000	224070000	255260000	158410000	0	0	0	0
Q99102	Mucin-4;Mucin-4 alpha chain;Mucin-4 beta chain	MUC4	184010000	200640000	278990000	524010000	744530000	392080000	402260000	125740000	143600000
Q99417	C-Myc-binding protein	MYCBP	44376000	43632000	0	0	39482000	0	0	88261000	55482000
Q99426	Tubulin-folding cofactor B	TBCB	0	0	0	0	0	0	0	0	93556000
Q99436	Proteasome subunit beta type-7	PSMB7	0	0	0	0	0	0	151010000	451480000	181830000
Q99439	Calponin-2	CNN2	174160000	205730000	200410000	212840000	202710000	97505000	233510000	79503000	128350000
Q99442	Translocation protein SEC62	SEC62	28548000	0	34963000	41979000	49638000	49467000	31659000	0	0
Q99447	Ethanolamine-phosphate cytidylyltransferase	PCYT2	0	0	0	0	0	0	0	0	0
Q99459	Cell division cycle 5-like protein	CDC5L	0	0	0	0	0	149480000	0	501320000	0
Q99460	26S proteasome non-ATPase regulatory subunit 1	PSMD1	40281000	17641000	12337000	9154800	0	105060000	131790000	1401900000	254020000
Q99470	Stromal cell-derived factor 2	SDF2	26793000	29934000	23968000	0	32759000	0	0	0	0
Q99471	Prefoldin subunit 5	PFDN5	20240000	0	0	0	36576000	31092000	86752000	0	86803000
Q99497	Protein deglycase DJ-1	PARK7	195060000	151010000	130210000	97046000	106650000	573110000	1046300000	410730000	1899200000
Q99504	Eyes absent homolog 3	EYA3	0	0	0	0	0	0	0	0	0
Q99536	Synaptic vesicle membrane protein VAT-1 homolog	VAT1	57839000	60114000	59913000	66567000	72769000	102680000	89656000	0	122400000
Q99543	DnaJ homolog subfamily C member 2;DnaJ homolog subfamily C member 2, N-terminally processed	DNAJC2	0	0	0	9797000	18448000	37960000	12217000	118460000	0
Q99549	M-phase phosphoprotein 8	MPHOSPH8	0	0	0	0	0	0	0	0	0
Q99567	Nuclear pore complex protein Nup88	NUP88	54306000	44095000	21801000	0	22560000	0	0	0	0
Q99569	Plakophilin-4	PKP4	0	0	12370000	13823000	15319000	0	0	0	0
Q99570	Phosphoinositide 3-kinase regulatory subunit 4	PIK3R4	0	0	0	0	0	0	0	0	0
Q99575	Ribonucleases P/MRP protein subunit POP1	POP1	0	0	0	0	0	15690000	0	58430000	21798000
Q99584	Protein S100-A13	S100A13	0	0	0	0	0	43776000	0	0	38384000
Q99590	Protein SCAF11	SCAF11	0	0	0	0	0	0	0	0	0
Q99595	Mitochondrial import inner membrane translocase subunit Tim17-A	TIMM17A	0	0	0	0	0	0	0	0	0
Q99598	Translin-associated protein X	TSNAX	0	0	0	0	0	0	0	0	69110000
Q99613;B5ME19	Eukaryotic translation initiation factor 3 subunit C;Eukaryotic translation initiation factor 3 subunit C-like protein	EIF3C;EIF3CL	206810000	221190000	206490000	182070000	163890000	250050000	284670000	805910000	491330000
Q99614	Tetratricopeptide repeat protein 1	TTC1	0	0	0	0	0	0	0	0	0
Q99615	DnaJ homolog subfamily C member 7	DNAJC7	99774000	100390000	72744000	91442000	148700000	22232000	82420000	23990000	22088000
Q99618	Cell division cycle-associated protein 3	CDCA3	0	0	0	0	0	0	0	0	0
Q99622	Protein C10	C12orf57	0	0	0	0	14364000	0	0	24147000	0
Q99623	Prohibitin-2	PHB2	1646600000	2359600000	2460800000	2077900000	1317500000	291710000	325500000	0	0
Q99627	COP9 signalosome complex subunit 8	COPS8	0	0	0	0	0	0	0	24492000	77257000
Q99640	Membrane-associated tyrosine- and threonine-specific cdc2-inhibitory kinase	PKMYT1	0	0	0	0	0	0	0	0	0
Q99653	Calcineurin B homologous protein 1	CHP1	84381000	125930000	145800000	168430000	162730000	81973000	75142000	0	0
Q99661	Kinesin-like protein KIF2C	KIF2C	0	0	0	0	0	0	0	0	0
Q99700	Ataxin-2	ATXN2	0	0	0	0	0	0	0	42903000	0
Q99714	3-hydroxyacyl-CoA dehydrogenase type-2	HSD17B10	455910000	556120000	512220000	259490000	111750000	127020000	192920000	140860000	263960000
Q99715	Collagen alpha-1(XII) chain	COL12A1	0	0	0	0	0	0	0	0	0
Q99729	Heterogeneous nuclear ribonucleoprotein A/B	HNRNPAB	394030000	220140000	120350000	116440000	208110000	278580000	225980000	306070000	149730000
Q99733	Nucleosome assembly protein 1-like 4	NAP1L4	139350000	113460000	100420000	99630000	117700000	236980000	539540000	171760000	818880000
Q99735	Microsomal glutathione S-transferase 2	MGST2	0	0	0	0	52323000	0	0	0	0
Q99747	Gamma-soluble NSF attachment protein	NAPG	0	0	0	0	0	0	0	0	0
Q99750	MyoD family inhibitor	MDFI	0	0	0	0	0	0	0	0	0
Q99755	Phosphatidylinositol 4-phosphate 5-kinase type-1 alpha	PIP5K1A	0	0	0	0	0	0	0	0	0
Q99757	Thioredoxin, mitochondrial	TXN2	0	0	0	0	0	0	0	0	0
Q99766	ATP synthase subunit s, mitochondrial	ATP5S	0	0	0	0	0	0	0	0	0
Q99797	Mitochondrial intermediate peptidase	MIPEP	29265000	30137000	30586000	0	0	0	0	0	29587000
Q99798	Aconitate hydratase, mitochondrial	ACO2	825640000	977830000	915070000	294820000	21083000	191540000	410530000	163470000	1075400000
Q99805	Transmembrane 9 superfamily member 2	TM9SF2	78828000	54785000	110510000	121870000	174370000	100070000	0	0	0
Q99807	5-demethoxyubiquinone hydroxylase, mitochondrial	COQ7	0	5574600	0	0	0	0	0	0	0
Q99808	Equilibrative nucleoside transporter 1	SLC29A1	0	0	0	0	0	0	0	0	0
Q99816	Tumor susceptibility gene 101 protein	TSG101	39558000	48647000	38717000	29291000	38472000	0	0	0	0
Q99828	Calcium and integrin-binding protein 1	CIB1	63763000	55056000	59175000	83237000	134380000	77214000	87060000	0	0
Q99829	Copine-1	CPNE1	0	16191000	0	0	0	125050000	226090000	87354000	204150000
Q99832	T-complex protein 1 subunit eta	CCT7	549420000	465700000	468200000	458430000	489290000	623760000	568890000	1510800000	759860000
Q99836	Myeloid differentiation primary response protein MyD88	MYD88	0	0	16941000	0	0	0	0	0	0
Q99848	Probable rRNA-processing protein EBP2	EBNA1BP2	0	0	0	0	12938000	47264000	16605000	97094000	0
Q99873;Q9NR22	Protein arginine N-methyltransferase 1	PRMT1	0	0	0	0	0	70231000	130170000	84843000	240980000
Q99879;Q99877;Q93079;Q5QNW6;P62807;P58876;Q99880;Q16778;P33778;P23527;Q8N257;Q96A08	Histone H2B type 1-M;Histone H2B type 1-N;Histone H2B type 1-H;Histone H2B type 2-F;Histone H2B type 1-C/E/F/G/I;Histone H2B type 1-D;Histone H2B type 1-L;Histone H2B type 2-E;Histone H2B type 1-B;Histone H2B type 1-O;Histone H2B type 3-B;Histone H2B type 1-A	HIST1H2BM;HIST1H2BN;HIST1H2BH;HIST2H2BF;HIST1H2BC;HIST1H2BD;HIST1H2BL;HIST2H2BE;HIST1H2BB;HIST1H2BO;HIST3H2BB;HIST1H2BA	41599000000	28367000000	16523000000	9137400000	5369100000	2437500000	1630400000	2075300000	124700000
Q99942	E3 ubiquitin-protein ligase RNF5	RNF5	0	0	0	0	0	0	0	0	0
Q99959	Plakophilin-2	PKP2	203640000	196640000	236590000	217310000	142770000	0	11338000	0	0
Q99961;Q99962	Endophilin-A2	SH3GL1	85011000	79555000	56417000	66279000	90099000	49907000	94719000	51362000	70197000
Q99986	Serine/threonine-protein kinase VRK1	VRK1	32457000	0	38637000	38843000	36275000	0	0	0	0
Q99996	A-kinase anchor protein 9	AKAP9	0	0	0	0	0	0	0	0	0
Q9BPW8	Protein NipSnap homolog 1	NIPSNAP1	151280000	163050000	161160000	93462000	33352000	64529000	0	80878000	0
Q9BPW9	Dehydrogenase/reductase SDR family member 9	DHRS9	61810000	60558000	67071000	85691000	101050000	90977000	0	0	0
Q9BPX3	Condensin complex subunit 3	NCAPG	0	0	0	0	0	0	0	0	0
Q9BPX5	Actin-related protein 2/3 complex subunit 5-like protein	ARPC5L	0	0	117320000	133100000	129760000	129530000	104870000	175530000	0
Q9BPX6	Calcium uptake protein 1, mitochondrial	MICU1	0	10517000	0	12108000	0	0	0	0	0
Q9BPZ7	Target of rapamycin complex 2 subunit MAPKAP1	MAPKAP1	0	0	0	0	0	0	0	0	0
Q9BQ04	RNA-binding protein 4B	RBM4B	0	0	0	0	0	0	0	0	0
Q9BQ15	SOSS complex subunit B1	NABP2	0	0	0	0	0	0	0	0	0
Q9BQ24	Zinc finger FYVE domain-containing protein 21	ZFYVE21	0	0	0	0	0	0	0	0	0
Q9BQ39	ATP-dependent RNA helicase DDX50	DDX50	0	0	0	0	0	0	0	0	0
Q9BQ52	Zinc phosphodiesterase ELAC protein 2	ELAC2	0	0	0	0	0	0	0	0	29381000
Q9BQ61	Uncharacterized protein C19orf43	C19orf43	0	0	0	0	0	0	0	0	30401000
Q9BQ67	Glutamate-rich WD repeat-containing protein 1	GRWD1	0	0	12359000	0	20611000	0	0	32491000	0
Q9BQ69	O-acetyl-ADP-ribose deacetylase MACROD1	MACROD1	143080000	173070000	148100000	98311000	53253000	52452000	32390000	30922000	0
Q9BQ70	Transcription factor 25	TCF25	0	0	0	0	20474000	16419000	0	0	0
Q9BQ75	Protein CMSS1	CMSS1	0	0	0	0	0	0	0	0	0
Q9BQ95	Evolutionarily conserved signaling intermediate in Toll pathway, mitochondrial	ECSIT	0	22369000	37153000	0	0	0	0	0	0
Q9BQA1	Methylosome protein 50	WDR77	28775000	0	24359000	0	25852000	70731000	117840000	115270000	210680000
Q9BQB6	Vitamin K epoxide reductase complex subunit 1	VKORC1	0	0	0	0	0	0	0	0	0
Q9BQC6	Ribosomal protein 63, mitochondrial	MRPL57	0	0	0	0	0	0	0	0	0
Q9BQE3	Tubulin alpha-1C chain	TUBA1C	276160000	246680000	218260000	224790000	199890000	206080000	271370000	200230000	406520000
Q9BQE4	Selenoprotein S	VIMP	0	0	0	0	0	0	0	0	0
Q9BQE5	Apolipoprotein L2	APOL2	16183000	16119000	15727000	15791000	16794000	16619000	0	0	0
Q9BQG0	Myb-binding protein 1A	MYBBP1A	42718000	26294000	0	0	0	60837000	0	83282000	0
Q9BQL6;Q96AC1	Fermitin family homolog 1	FERMT1	142160000	165500000	211610000	228720000	189940000	116710000	112320000	82283000	15454000
Q9BQP7	Mitochondrial genome maintenance exonuclease 1	MGME1	0	41171000	29858000	0	0	0	0	0	0
Q9BQQ3	Golgi reassembly-stacking protein 1	GORASP1	0	0	0	0	23423000	0	0	0	0
Q9BQS8	FYVE and coiled-coil domain-containing protein 1	FYCO1	0	0	0	0	0	0	0	0	0
Q9BR61	Acyl-CoA-binding domain-containing protein 6	ACBD6	0	0	0	0	0	0	0	0	0
Q9BR76	Coronin-1B	CORO1B	511500000	578390000	720790000	774300000	601550000	272400000	509840000	269490000	540500000
Q9BRA0	N-alpha-acetyltransferase 38, NatC auxiliary subunit	NAA38	0	0	0	0	0	0	0	0	0
Q9BRA2	Thioredoxin domain-containing protein 17	TXNDC17	77669000	45056000	52615000	25571000	0	345840000	612390000	187030000	1638100000
Q9BRG1	Vacuolar protein-sorting-associated protein 25	VPS25	0	16357000	0	0	0	0	0	0	0
Q9BRG2	SH2 domain-containing protein 3A	SH2D3A	0	0	0	0	0	0	0	0	0
Q9BRJ2	39S ribosomal protein L45, mitochondrial	MRPL45	64879000	81404000	77963000	52626000	0	45752000	0	99630000	0
Q9BRJ6	Uncharacterized protein C7orf50	C7orf50	0	32240000	28555000	42851000	50892000	83707000	52396000	165700000	0
Q9BRK5	45 kDa calcium-binding protein	SDF4	0	0	0	0	0	0	0	0	0
Q9BRL6	Serine/arginine-rich splicing factor 8	SRSF8	0	0	0	0	0	0	0	0	0
Q9BRP1	Programmed cell death protein 2-like	PDCD2L	0	0	0	0	0	0	0	0	0
Q9BRP4	Proteasomal ATPase-associated factor 1	PAAF1	0	0	0	0	0	0	0	23324000	0
Q9BRP8	Partner of Y14 and mago	WIBG	0	0	0	28533000	36758000	65460000	109090000	279300000	148110000
Q9BRQ0	Pygopus homolog 2	PYGO2	0	0	0	0	0	0	0	0	0
Q9BRQ6	MICOS complex subunit MIC25	CHCHD6	53206000	44345000	54929000	45496000	36002000	0	0	0	0
Q9BRQ8	Apoptosis-inducing factor 2	AIFM2	0	0	0	0	0	0	0	0	0
Q9BRR6	ADP-dependent glucokinase	ADPGK	66631000	51996000	49639000	69165000	90622000	62879000	57161000	0	0
Q9BRS2	Serine/threonine-protein kinase RIO1	RIOK1	0	0	0	0	0	0	0	0	0
Q9BRT2	Ubiquinol-cytochrome-c reductase complex assembly factor 2	UQCC2	0	0	0	0	0	0	0	0	0
Q9BRT6	Protein LLP homolog	LLPH	0	0	0	0	0	0	0	46173000	0
Q9BRT9	DNA replication complex GINS protein SLD5;DNA replication complex GINS protein SLD5, N-terminally processed	GINS4	0	0	0	0	0	0	0	0	0
Q9BRU9	rRNA-processing protein UTP23 homolog	UTP23	0	0	0	0	0	0	0	0	0
Q9BRX2	Protein pelota homolog	PELO	0	0	0	0	0	0	0	0	0
Q9BRX5	DNA replication complex GINS protein PSF3	GINS3	0	0	0	0	0	0	0	0	0
Q9BRX8	Redox-regulatory protein FAM213A	FAM213A	541970000	490090000	555300000	728920000	875800000	701390000	490750000	0	0
Q9BRZ2	E3 ubiquitin-protein ligase TRIM56	TRIM56	0	0	0	0	0	21127000	0	29564000	0
Q9BS26	Endoplasmic reticulum resident protein 44	ERP44	291540000	192870000	244830000	290660000	543610000	620440000	644050000	103940000	564800000
Q9BS40	Latexin	LXN	0	0	0	0	0	0	51336000	0	118380000
Q9BSC4	Nucleolar protein 10	NOL10	0	0	0	0	0	0	0	0	0
Q9BSD7	Cancer-related nucleoside-triphosphatase	NTPCR	31618000	32657000	36788000	26601000	20652000	0	0	38013000	0
Q9BSF4	Uncharacterized protein C19orf52	C19orf52	0	0	0	0	0	0	0	0	0
Q9BSH4	Translational activator of cytochrome c oxidase 1	TACO1	29598000	32292000	38955000	0	0	0	0	0	0
Q9BSH5	Haloacid dehalogenase-like hydrolase domain-containing protein 3	HDHD3	39777000	46053000	41113000	0	0	0	0	0	32305000
Q9BSJ2	Gamma-tubulin complex component 2	TUBGCP2	0	29063000	0	0	0	0	0	0	0
Q9BSJ8	Extended synaptotagmin-1	ESYT1	144080000	132260000	131720000	173850000	211840000	181390000	95720000	0	0
Q9BSL1	Ubiquitin-associated domain-containing protein 1	UBAC1	0	0	0	0	0	0	0	0	106740000
Q9BSR8	Protein YIPF4	YIPF4	0	0	0	0	0	0	0	0	0
Q9BST9	Rhotekin	RTKN	0	15355000	17475000	17072000	0	0	0	20197000	0
Q9BSV6	tRNA-splicing endonuclease subunit Sen34	TSEN34	0	0	0	0	0	0	0	0	0
Q9BT09	Protein canopy homolog 3	CNPY3	0	0	23417000	40454000	52342000	34303000	56309000	23077000	0
Q9BT22;Q6GMV1	Chitobiosyldiphosphodolichol beta-mannosyltransferase	ALG1	0	0	0	34521000	0	0	0	0	0
Q9BT40	Inositol polyphosphate 5-phosphatase K	INPP5K	0	0	0	0	0	0	0	0	0
Q9BT73	Proteasome assembly chaperone 3	PSMG3	0	0	0	0	0	0	0	0	0
Q9BT78	COP9 signalosome complex subunit 4	COPS4	32641000	23551000	37234000	25325000	12871000	28460000	47083000	40882000	57941000
Q9BTC0	Death-inducer obliterator 1	DIDO1	23651000	0	0	0	0	26839000	0	66239000	0
Q9BTC8	Metastasis-associated protein MTA3	MTA3	0	0	0	0	0	0	0	0	0
Q9BTD8	RNA-binding protein 42	RBM42	0	0	0	0	0	17403000	0	41017000	0
Q9BTE1	Dynactin subunit 5	DCTN5	0	11305000	0	0	0	0	0	0	0
Q9BTE3	Mini-chromosome maintenance complex-binding protein	MCMBP	0	0	0	0	0	0	0	0	0
Q9BTE6	Alanyl-tRNA editing protein Aarsd1	AARSD1	0	0	0	0	0	0	0	0	31880000
Q9BTE7	DCN1-like protein 5	DCUN1D5	0	0	0	0	0	0	0	0	0
Q9BTT0	Acidic leucine-rich nuclear phosphoprotein 32 family member E	ANP32E	0	0	0	0	0	70579000	109030000	0	212750000
Q9BTT4	Mediator of RNA polymerase II transcription subunit 10	MED10	0	0	0	0	0	0	0	0	0
Q9BTT6	Leucine-rich repeat-containing protein 1	LRRC1	65690000	95116000	132310000	151030000	154360000	47292000	54361000	0	0
Q9BTU6	Phosphatidylinositol 4-kinase type 2-alpha	PI4K2A	0	0	0	43716000	85905000	56668000	34764000	0	0
Q9BTV4	Transmembrane protein 43	TMEM43	0	0	0	34813000	70707000	134410000	0	0	0
Q9BTW9	Tubulin-specific chaperone D	TBCD	0	0	0	0	0	0	0	0	0
Q9BTX1	Nucleoporin NDC1	NDC1	0	0	0	0	0	0	0	0	0
Q9BTY7	Protein HGH1 homolog	HGH1	0	0	0	0	0	0	0	0	0
Q9BTZ2;Q6PKH6;P0CG22	Dehydrogenase/reductase SDR family member 4	DHRS4	0	0	0	16420000	26010000	0	0	0	0
Q9BU23	Lipase maturation factor 2	LMF2	0	0	0	0	0	0	0	0	0
Q9BU61	NADH dehydrogenase [ubiquinone] 1 alpha subcomplex assembly factor 3	NDUFAF3	34853000	0	64961000	50260000	0	0	0	0	0
Q9BU76	Multiple myeloma tumor-associated protein 2	MMTAG2	0	0	0	0	0	0	0	46256000	0
Q9BU89	Deoxyhypusine hydroxylase	DOHH	0	0	0	0	0	0	0	0	0
Q9BUB5	MAP kinase-interacting serine/threonine-protein kinase 1	MKNK1	0	0	0	0	0	0	0	0	0
Q9BUB7	Transmembrane protein 70, mitochondrial	TMEM70	0	0	0	0	0	0	0	0	0
Q9BUF5	Tubulin beta-6 chain	TUBB6	0	0	0	0	0	0	83854000	0	0
Q9BUH6	Protein PAXX	C9orf142	0	0	0	0	0	0	0	0	0
Q9BUI4	DNA-directed RNA polymerase III subunit RPC3	POLR3C	0	0	0	0	0	0	0	0	0
Q9BUJ2	Heterogeneous nuclear ribonucleoprotein U-like protein 1	HNRNPUL1	80174000	36925000	15326000	14903000	82350000	219660000	117530000	350570000	146560000
Q9BUK0	Coiled-coil-helix-coiled-coil-helix domain-containing protein 7	CHCHD7	0	0	0	0	0	0	0	0	0
Q9BUK6	Protein misato homolog 1	MSTO1	0	0	0	0	0	0	0	0	0
Q9BUL8	Programmed cell death protein 10	PDCD10	134760000	165390000	147550000	175720000	174960000	98344000	90212000	0	0
Q9BUM1	Glucose-6-phosphatase 3	G6PC3	0	0	0	0	0	0	0	0	0
Q9BUN8	Derlin-1	DERL1	0	0	0	0	0	27859000	0	0	0
Q9BUP3	Oxidoreductase HTATIP2	HTATIP2	46420000	59543000	78975000	64510000	70255000	35923000	40621000	21704000	23515000
Q9BUQ8	Probable ATP-dependent RNA helicase DDX23	DDX23	0	0	0	0	0	66728000	0	171330000	0
Q9BUR4	Telomerase Cajal body protein 1	WRAP53	0	0	0	0	0	0	0	0	0
Q9BUR5	Apolipoprotein O	APOO	68409000	96703000	114180000	78395000	49546000	0	0	0	0
Q9BUT1	3-hydroxybutyrate dehydrogenase type 2	BDH2	0	0	0	0	0	0	0	0	0
Q9BUT9	Protein FAM195A	FAM195A	0	0	0	0	0	0	0	0	0
Q9BUW7	UPF0184 protein C9orf16	C9orf16	0	0	0	0	0	0	0	0	0
Q9BUZ4	TNF receptor-associated factor 4	TRAF4	0	0	0	7749000	0	0	0	0	0
Q9BV20	Methylthioribose-1-phosphate isomerase	MRI1	0	0	0	0	0	0	51264000	0	112120000
Q9BV29	Uncharacterized protein C15orf57	C15orf57	0	0	0	0	0	0	0	0	0
Q9BV38	WD repeat-containing protein 18	WDR18	0	0	0	0	0	35619000	0	75106000	0
Q9BV40	Vesicle-associated membrane protein 8	VAMP8	59201000	66427000	94662000	101490000	193970000	166650000	95311000	53677000	0
Q9BV44	THUMP domain-containing protein 3	THUMPD3	0	0	0	0	0	0	0	0	0
Q9BV57	1,2-dihydroxy-3-keto-5-methylthiopentene dioxygenase	ADI1	0	0	0	0	0	33923000	44162000	0	97034000
Q9BV68	E3 ubiquitin-protein ligase RNF126	RNF126	0	0	0	0	0	0	0	0	0
Q9BV86	N-terminal Xaa-Pro-Lys N-methyltransferase 1;N-terminal Xaa-Pro-Lys N-methyltransferase 1, N-terminally processed	NTMT1	0	0	0	0	0	0	0	0	34214000
Q9BVA1	Tubulin beta-2B chain	TUBB2B	0	0	0	0	0	0	0	0	0
Q9BVC4	Target of rapamycin complex subunit LST8	MLST8	0	0	0	0	0	25111000	0	28285000	0
Q9BVC5	Ashwin	C2orf49	0	0	0	0	0	0	0	0	0
Q9BVC6	Transmembrane protein 109	TMEM109	57949000	49904000	53907000	0	75218000	82548000	55733000	0	0
Q9BVG4	Protein PBDC1	PBDC1	0	0	0	0	0	23145000	34609000	21880000	34166000
Q9BVG9	Phosphatidylserine synthase 2	PTDSS2	0	0	0	0	0	0	0	0	0
Q9BVI4	Nucleolar complex protein 4 homolog	NOC4L	0	0	0	0	0	0	0	0	0
Q9BVJ6	U3 small nucleolar RNA-associated protein 14 homolog A	UTP14A	20777000	0	0	0	0	27946000	0	37412000	0
Q9BVK6	Transmembrane emp24 domain-containing protein 9	TMED9	130290000	134150000	137210000	165500000	218980000	209670000	155180000	0	0
Q9BVL2	Nucleoporin p58/p45	NUPL1	0	0	0	0	0	0	0	0	0
Q9BVL4	Selenoprotein O	SELO	0	0	0	0	0	0	0	0	0
Q9BVM2	Protein DPCD	DPCD	0	0	0	0	0	0	0	0	0
Q9BVP2	Guanine nucleotide-binding protein-like 3	GNL3	15452000	0	0	0	0	62887000	0	173290000	0
Q9BVQ7	Spermatogenesis-associated protein 5-like protein 1	SPATA5L1	0	0	0	0	0	0	0	0	0
Q9BVS4	Serine/threonine-protein kinase RIO2	RIOK2	0	0	0	0	0	0	0	18792000	0
Q9BVT8	Transmembrane and ubiquitin-like domain-containing protein 1	TMUB1	0	0	0	0	0	0	0	0	0
Q9BVV7	Mitochondrial import inner membrane translocase subunit Tim21	TIMM21	22677000	24115000	33620000	27861000	15305000	0	0	0	0
Q9BW04	Specifically androgen-regulated gene protein	SARG	280310000	286890000	292380000	329450000	394560000	324710000	360080000	557030000	164720000
Q9BW19	Kinesin-like protein KIFC1	KIFC1	0	0	0	0	0	0	0	0	0
Q9BW27	Nuclear pore complex protein Nup85	NUP85	0	0	0	0	0	0	0	0	0
Q9BW30	Tubulin polymerization-promoting protein family member 3	TPPP3	0	0	0	0	0	0	0	0	0
Q9BW60	Elongation of very long chain fatty acids protein 1	ELOVL1	13805000	0	0	0	0	0	0	0	0
Q9BW61	DET1- and DDB1-associated protein 1	DDA1	0	0	0	0	0	0	0	0	0
Q9BW72	HIG1 domain family member 2A, mitochondrial	HIGD2A	72584000	83990000	102130000	86358000	0	0	0	0	0
Q9BW83	Intraflagellar transport protein 27 homolog	IFT27	0	0	0	0	0	0	0	0	0
Q9BW91	ADP-ribose pyrophosphatase, mitochondrial	NUDT9	0	0	0	0	0	0	0	0	0
Q9BW92	Threonine--tRNA ligase, mitochondrial	TARS2	0	0	0	0	0	0	0	0	0
Q9BWD1	Acetyl-CoA acetyltransferase, cytosolic	ACAT2	0	0	0	0	0	46638000	65211000	22995000	189790000
Q9BWE0	Replication initiator 1	REPIN1	13882000	17352000	13955000	0	0	0	0	16766000	0
Q9BWF3	RNA-binding protein 4	RBM4	41127000	0	17406000	0	27124000	28738000	39078000	37910000	35952000
Q9BWH6	RNA polymerase II-associated protein 1	RPAP1	0	0	0	0	0	0	0	0	0
Q9BWJ5	Splicing factor 3B subunit 5	SF3B5	0	0	0	0	39090000	121420000	88984000	238090000	64795000
Q9BWM7	Sideroflexin-3	SFXN3	72541000	113650000	169100000	98108000	56095000	0	0	0	0
Q9BWQ6	Protein YIPF2	YIPF2	0	0	0	0	0	0	0	0	0
Q9BWS9	Chitinase domain-containing protein 1	CHID1	0	26274000	0	43065000	50068000	0	40757000	26326000	0
Q9BWT7	Caspase recruitment domain-containing protein 10	CARD10	0	0	0	0	0	0	0	0	0
Q9BWU0	Kanadaptin	SLC4A1AP	0	0	0	0	0	0	0	0	0
Q9BX40	Protein LSM14 homolog B	LSM14B	0	31151000	0	35864000	38255000	49104000	45946000	75713000	0
Q9BX59	Tapasin-related protein	TAPBPL	0	0	0	0	0	0	0	0	0
Q9BX68	Histidine triad nucleotide-binding protein 2, mitochondrial	HINT2	65483000	70903000	59865000	0	0	0	0	0	84998000
Q9BX73	TM2 domain-containing protein 2	TM2D2	0	0	0	0	0	0	0	0	0
Q9BX79	Stimulated by retinoic acid gene 6 protein homolog	STRA6	0	0	0	0	0	0	0	0	0
Q9BXB4;Q9BXB5	Oxysterol-binding protein-related protein 11;Oxysterol-binding protein-related protein 10	OSBPL11;OSBPL10	0	0	0	0	0	0	0	0	0
Q9BXF6	Rab11 family-interacting protein 5	RAB11FIP5	0	0	0	0	0	0	0	0	0
Q9BXI6	TBC1 domain family member 10A	TBC1D10A	0	0	0	0	0	0	0	0	0
Q9BXJ9	N-alpha-acetyltransferase 15, NatA auxiliary subunit	NAA15	0	0	0	0	0	0	50451000	64076000	71129000
Q9BXK5	Bcl-2-like protein 13	BCL2L13	111540000	145050000	170180000	171090000	140410000	85582000	0	0	0
Q9BXP2	Solute carrier family 12 member 9	SLC12A9	0	0	0	0	0	0	0	0	0
Q9BXP5	Serrate RNA effector molecule homolog	SRRT	37806000	0	0	0	0	52689000	57261000	99508000	128040000
Q9BXR0	Queuine tRNA-ribosyltransferase	QTRT1	0	0	0	0	0	0	0	0	38009000
Q9BXS4	Transmembrane protein 59	TMEM59	0	0	0	0	0	0	0	0	0
Q9BXS5	AP-1 complex subunit mu-1	AP1M1	0	0	0	0	0	32474000	0	32081000	0
Q9BXS6	Nucleolar and spindle-associated protein 1	NUSAP1	0	0	0	0	0	0	0	0	0
Q9BXV9	Uncharacterized protein C14orf142	C14orf142	0	0	0	0	0	0	33066000	0	48526000
Q9BXW7	Cat eye syndrome critical region protein 5	CECR5	0	58994000	59973000	0	0	0	0	0	0
Q9BXY0	Protein MAK16 homolog	MAK16	0	0	0	0	0	0	0	0	0
Q9BY32	Inosine triphosphate pyrophosphatase	ITPA	189310000	176100000	218510000	204870000	207330000	201440000	226240000	132950000	376710000
Q9BY42	Protein RTF2 homolog	RTFDC1	0	0	0	0	20854000	0	21485000	33328000	0
Q9BY43	Charged multivesicular body protein 4a	CHMP4A	0	0	0	0	0	0	27627000	0	0
Q9BY44	Eukaryotic translation initiation factor 2A;Eukaryotic translation initiation factor 2A, N-terminally processed	EIF2A	67099000	46880000	67280000	62452000	69902000	132320000	119300000	663510000	130690000
Q9BY77	Polymerase delta-interacting protein 3	POLDIP3	38792000	26274000	0	0	40419000	101210000	36089000	92497000	0
Q9BY89	Uncharacterized protein KIAA1671	KIAA1671	20083000	22853000	0	29365000	27755000	0	0	28558000	0
Q9BYB4	Guanine nucleotide-binding protein subunit beta-like protein 1	GNB1L	0	0	0	0	0	0	0	0	0
Q9BYC8	39S ribosomal protein L32, mitochondrial	MRPL32	0	0	19509000	14620000	0	0	0	0	0
Q9BYC9	39S ribosomal protein L20, mitochondrial	MRPL20	0	0	0	0	0	0	0	0	0
Q9BYD1	39S ribosomal protein L13, mitochondrial	MRPL13	77358000	96387000	100490000	98309000	0	0	0	122410000	0
Q9BYD2	39S ribosomal protein L9, mitochondrial	MRPL9	0	21038000	27713000	0	0	0	0	26510000	0
Q9BYD3	39S ribosomal protein L4, mitochondrial	MRPL4	54937000	63104000	68705000	49853000	42699000	0	0	71375000	0
Q9BYD6	39S ribosomal protein L1, mitochondrial	MRPL1	32415000	47083000	61386000	47109000	0	0	0	41890000	0
Q9BYF1	Angiotensin-converting enzyme 2;Processed angiotensin-converting enzyme 2	ACE2	0	0	0	14827000	20411000	13221000	0	0	0
Q9BYG3	MKI67 FHA domain-interacting nucleolar phosphoprotein	NIFK	0	0	0	0	15708000	57796000	0	61375000	0
Q9BYK8	Helicase with zinc finger domain 2	HELZ2	0	0	0	0	0	0	0	0	0
Q9BYN0	Sulfiredoxin-1	SRXN1	0	0	0	0	0	0	0	0	0
Q9BYN8	28S ribosomal protein S26, mitochondrial	MRPS26	24167000	28641000	25638000	18170000	0	0	0	25432000	0
Q9BYT8	Neurolysin, mitochondrial	NLN	0	0	0	0	0	9451400	43412000	0	58951000
Q9BYV8	Centrosomal protein of 41 kDa	CEP41	0	0	0	0	0	0	0	0	0
Q9BYX2	TBC1 domain family member 2A	TBC1D2	37436000	44471000	40268000	39650000	37777000	24670000	33937000	23942000	0
Q9BZ23	Pantothenate kinase 2, mitochondrial	PANK2	0	0	0	0	0	0	0	0	0
Q9BZ29	Dedicator of cytokinesis protein 9	DOCK9	0	28053000	29345000	26917000	24810000	0	0	0	0
Q9BZ67;Q9BZ68	FERM domain-containing protein 8	FRMD8	0	0	28428000	34200000	0	0	0	0	0
Q9BZD2	Equilibrative nucleoside transporter 3	SLC29A3	0	0	0	0	0	0	0	0	0
Q9BZD4	Kinetochore protein Nuf2	NUF2	0	0	0	0	0	0	0	0	0
Q9BZD6	Transmembrane gamma-carboxyglutamic acid protein 4	PRRG4	0	0	0	0	0	0	0	0	0
Q9BZE1	39S ribosomal protein L37, mitochondrial	MRPL37	42839000	45195000	39249000	30672000	15676000	0	0	42444000	0
Q9BZE4	Nucleolar GTP-binding protein 1	GTPBP4	0	0	0	0	0	33764000	0	90055000	0
Q9BZF1	Oxysterol-binding protein-related protein 8	OSBPL8	0	13748000	13478000	14809000	12435000	0	0	0	0
Q9BZF9	Uveal autoantigen with coiled-coil domains and ankyrin repeats	UACA	216080000	231290000	185890000	192610000	121120000	28211000	0	0	0
Q9BZG1	Ras-related protein Rab-34	RAB34	0	0	0	0	0	0	0	0	0
Q9BZH6	WD repeat-containing protein 11	WDR11	0	0	0	0	0	20974000	0	44123000	0
Q9BZI7	Regulator of nonsense transcripts 3B	UPF3B	0	0	0	0	0	0	0	33171000	0
Q9BZJ0	Crooked neck-like protein 1	CRNKL1	53586000	0	0	0	0	29339000	0	54232000	0
Q9BZK3	Putative nascent polypeptide-associated complex subunit alpha-like protein	NACAP1	0	0	0	0	0	0	0	0	0
Q9BZK7;Q9BQ87;O60907	F-box-like/WD repeat-containing protein TBL1XR1	TBL1XR1	0	18530000	0	0	0	30752000	51697000	89619000	49008000
Q9BZL1	Ubiquitin-like protein 5	UBL5	0	0	0	0	0	0	0	0	0
Q9BZL6;Q15139	Serine/threonine-protein kinase D2	PRKD2	0	0	0	0	0	0	0	0	0
Q9BZM5	NKG2D ligand 2	ULBP2	0	0	0	0	0	0	0	0	0
Q9BZQ8;REV__Q9UHV5	Protein Niban	FAM129A	359680000	465700000	502160000	622130000	393650000	251020000	176740000	23294000	59498000
Q9BZV1	UBX domain-containing protein 6	UBXN6	0	0	0	0	0	0	0	0	0
Q9BZX2;Q9HA47	Uridine-cytidine kinase 2	UCK2	0	0	0	0	0	0	0	0	0
Q9BZZ5	Apoptosis inhibitor 5	API5	116780000	118750000	88148000	88851000	96382000	175750000	113750000	197090000	0
Q9C005	Protein dpy-30 homolog	DPY30	23269000	13007000	13893000	0	8819000	29500000	32952000	31863000	37906000
Q9C037	E3 ubiquitin-protein ligase TRIM4	TRIM4	0	0	0	0	0	0	0	0	0
Q9C0B0	RING finger protein unkempt homolog	UNK	0	0	0	0	0	0	0	0	0
Q9C0B1	Alpha-ketoglutarate-dependent dioxygenase FTO	FTO	0	0	0	0	0	0	0	0	0
Q9C0B5;Q9ULC8	Palmitoyltransferase ZDHHC5	ZDHHC5	53441000	65788000	95140000	114690000	126780000	66212000	63563000	0	0
Q9C0C2	182 kDa tankyrase-1-binding protein	TNKS1BP1	841960000	767370000	673410000	670420000	814190000	541570000	865120000	900890000	816590000
Q9C0C9	E2/E3 hybrid ubiquitin-protein ligase UBE2O	UBE2O	0	0	0	0	0	0	0	0	0
Q9C0D5	Protein TANC1	TANC1	0	0	0	0	0	0	0	0	0
Q9C0D9	Ethanolaminephosphotransferase 1	EPT1	0	0	0	0	0	0	0	0	0
Q9C0E2	Exportin-4	XPO4	0	0	0	0	0	0	0	0	0
Q9C0E8	Protein lunapark	LNP	21195000	28462000	23765000	0	36771000	35342000	0	0	0
Q9C0H2	Protein tweety homolog 3	TTYH3	0	0	0	0	0	0	0	0	0
Q9C0J8	pre-mRNA 3 end processing protein WDR33	WDR33	0	0	0	0	0	0	0	0	0
Q9GZL7	Ribosome biogenesis protein WDR12	WDR12	0	0	0	0	0	41242000	0	38149000	0
Q9GZM5	Protein YIPF3;Protein YIPF3, 36 kDa form III	YIPF3	0	0	0	0	0	0	0	0	0
Q9GZN8	UPF0687 protein C20orf27	C20orf27	0	0	0	0	0	0	0	0	0
Q9GZP4	PITH domain-containing protein 1	PITHD1	0	0	0	0	0	0	16955000	0	0
Q9GZP8	Immortalization up-regulated protein	IMUP	0	0	0	0	0	0	0	0	0
Q9GZP9	Derlin-2	DERL2	0	0	0	0	0	0	0	0	0
Q9GZR2	RNA exonuclease 4	REXO4	0	0	0	0	0	27821000	0	27768000	0
Q9GZR7	ATP-dependent RNA helicase DDX24	DDX24	0	0	0	0	0	0	0	0	0
Q9GZS1	DNA-directed RNA polymerase I subunit RPA49	POLR1E	0	0	0	0	0	0	0	0	0
Q9GZS3	WD repeat-containing protein 61;WD repeat-containing protein 61, N-terminally processed	WDR61	0	0	0	0	0	54369000	48051000	90578000	53743000
Q9GZT3	SRA stem-loop-interacting RNA-binding protein, mitochondrial	SLIRP	178000000	196540000	218650000	139470000	87844000	83356000	77493000	149520000	75651000
Q9GZT4	Serine racemase	SRR	0	0	0	12721000	13457000	0	0	0	0
Q9GZT6	Coiled-coil domain-containing protein 90B, mitochondrial	CCDC90B	0	0	9271000	0	0	0	0	0	0
Q9GZT8	NIF3-like protein 1	NIF3L1	0	0	0	0	0	0	0	0	40888000
Q9GZT9;Q9H6Z9	Egl nine homolog 1;Egl nine homolog 3	EGLN1;EGLN3	0	0	0	0	0	0	0	0	0
Q9GZU7	Carboxy-terminal domain RNA polymerase II polypeptide A small phosphatase 1	CTDSP1	0	0	0	0	0	0	0	0	0
Q9GZU8	Protein FAM192A	FAM192A	0	0	0	0	0	0	29364000	0	52147000
Q9GZY4	Cytochrome c oxidase assembly factor 1 homolog	COA1	0	0	0	0	0	0	0	0	0
Q9GZY8	Mitochondrial fission factor	MFF	75594000	103010000	105430000	115570000	97028000	54146000	0	0	0
Q9GZZ1	N-alpha-acetyltransferase 50	NAA50	0	0	0	0	0	0	0	34684000	0
Q9GZZ9	Ubiquitin-like modifier-activating enzyme 5	UBA5	77383000	95312000	86713000	93258000	75138000	47191000	56599000	0	41099000
Q9H000	Probable E3 ubiquitin-protein ligase makorin-2	MKRN2	0	0	0	0	0	0	0	0	0
Q9H008	Phospholysine phosphohistidine inorganic pyrophosphate phosphatase	LHPP	42792000	0	0	0	0	0	0	0	0
Q9H019	Mitochondrial fission regulator 1-like	MTFR1L	0	0	0	0	0	0	0	0	0
Q9H061	Transmembrane protein 126A	TMEM126A	0	0	26877000	18738000	0	0	0	0	0
Q9H074	Polyadenylate-binding protein-interacting protein 1	PAIP1	0	0	0	0	0	0	0	0	0
Q9H078	Caseinolytic peptidase B protein homolog	CLPB	0	0	26148000	0	0	0	0	0	0
Q9H089	Large subunit GTPase 1 homolog	LSG1	32681000	24461000	0	35807000	74150000	0	23779000	0	0
Q9H0A0	N-acetyltransferase 10	NAT10	40737000	22495000	0	0	36817000	48888000	0	114490000	0
Q9H0B6	Kinesin light chain 2	KLC2	0	0	0	0	0	0	0	0	0
Q9H0C8	Integrin-linked kinase-associated serine/threonine phosphatase 2C	ILKAP	0	0	0	0	18867000	0	0	51100000	0
Q9H0D6	5-3 exoribonuclease 2	XRN2	102210000	43008000	0	34494000	61312000	149480000	115270000	410580000	106150000
Q9H0E2	Toll-interacting protein	TOLLIP	0	0	0	0	0	91835000	77436000	0	40633000
Q9H0E7	Ubiquitin carboxyl-terminal hydrolase 44	USP44	0	0	0	0	0	0	0	0	0
Q9H0G5	Nuclear speckle splicing regulatory protein 1	NSRP1	0	0	0	0	0	0	0	0	0
Q9H0H5	Rac GTPase-activating protein 1	RACGAP1	0	0	0	0	0	0	0	0	0
Q9H0J9	Poly [ADP-ribose] polymerase 12	PARP12	0	0	0	0	0	0	0	0	0
Q9H0L4	Cleavage stimulation factor subunit 2 tau variant	CSTF2T	0	0	0	0	0	0	0	0	0
Q9H0N0	Ras-related protein Rab-6C	RAB6C	0	0	0	0	0	0	0	0	0
Q9H0P0	Cytosolic 5-nucleotidase 3A	NT5C3A	0	0	14091000	0	0	0	0	0	0
Q9H0R4	Haloacid dehalogenase-like hydrolase domain-containing protein 2	HDHD2	0	0	0	0	0	0	0	0	0
Q9H0R6	Glutamyl-tRNA(Gln) amidotransferase subunit A, mitochondrial	QRSL1	0	0	0	0	0	0	0	0	0
Q9H0S4	Probable ATP-dependent RNA helicase DDX47	DDX47	20443000	0	0	0	16358000	38632000	4008800	49062000	0
Q9H0U3	Magnesium transporter protein 1	MAGT1	0	29394000	0	0	52305000	40432000	33316000	0	0
Q9H0U4;Q92928	Ras-related protein Rab-1B;Putative Ras-related protein Rab-1C	RAB1B;RAB1C	435540000	476550000	484980000	583090000	751680000	746340000	454170000	364040000	375600000
Q9H0U6	39S ribosomal protein L18, mitochondrial	MRPL18	0	0	0	0	0	0	0	48352000	0
Q9H0U9	Testis-specific Y-encoded-like protein 1	TSPYL1	0	0	0	0	0	0	0	0	0
Q9H0W8	Protein SMG9	SMG9	0	0	0	0	0	0	0	0	0
Q9H0W9	Ester hydrolase C11orf54	C11orf54	0	0	0	0	0	62473000	71143000	26407000	131780000
Q9H0X4	Protein ITFG3	ITFG3	0	0	0	0	21041000	0	0	0	0
Q9H0Z9	RNA-binding protein 38	RBM38	0	0	0	0	0	0	0	0	0
Q9H147	Deoxynucleotidyltransferase terminal-interacting protein 1	DNTTIP1	0	0	0	0	0	0	0	0	0
Q9H190	Syntenin-2	SDCBP2	0	0	0	0	0	0	0	0	0
Q9H1A4	Anaphase-promoting complex subunit 1	ANAPC1	0	0	0	0	0	0	0	0	0
Q9H1B7	Interferon regulatory factor 2-binding protein-like	IRF2BPL	0	0	0	0	0	0	0	21789000	0
Q9H1C4	Protein unc-93 homolog B1	UNC93B1	0	0	0	18186000	31179000	0	0	0	0
Q9H1E3	Nuclear ubiquitous casein and cyclin-dependent kinase substrate 1	NUCKS1	39027000	0	0	0	0	124040000	212690000	64176000	795140000
Q9H1H9	Kinesin-like protein KIF13A	KIF13A	0	0	0	0	0	0	0	0	0
Q9H1I8	Activating signal cointegrator 1 complex subunit 2	ASCC2	0	0	0	0	0	18592000	0	26020000	0
Q9H1Z4	WD repeat-containing protein 13	WDR13	0	0	0	0	0	0	0	0	0
Q9H201	Epsin-3	EPN3	0	0	0	0	0	0	0	0	0
Q9H223	EH domain-containing protein 4	EHD4	603500000	656390000	868420000	817590000	857980000	297540000	231960000	171410000	0
Q9H254	Spectrin beta chain, non-erythrocytic 4	SPTBN4	0	0	0	0	0	0	0	0	0
Q9H267	Vacuolar protein sorting-associated protein 33B	VPS33B	0	0	0	17448000	22611000	0	0	0	0
Q9H269	Vacuolar protein sorting-associated protein 16 homolog	VPS16	37654000	0	41087000	35605000	41416000	39056000	0	42669000	0
Q9H270	Vacuolar protein sorting-associated protein 11 homolog	VPS11	23183000	18643000	28426000	0	29923000	22444000	0	0	0
Q9H299	SH3 domain-binding glutamic acid-rich-like protein 3	SH3BGRL3	0	0	0	0	0	97027000	180330000	58467000	418250000
Q9H2C0	Gigaxonin	GAN	0	0	3647400	0	0	0	0	0	0
Q9H2C2	Protein ARV1	ARV1	0	0	0	0	0	0	0	0	0
Q9H2D6	TRIO and F-actin-binding protein	TRIOBP	55162000	78103000	65085000	63041000	55814000	0	0	0	0
Q9H2G2	STE20-like serine/threonine-protein kinase	SLK	77617000	95699000	84169000	62662000	74523000	24094000	61727000	71815000	21965000
Q9H2H8	Peptidyl-prolyl cis-trans isomerase-like 3	PPIL3	0	0	0	0	0	41807000	70680000	26365000	105270000
Q9H2H9	Sodium-coupled neutral amino acid transporter 1	SLC38A1	0	0	0	0	0	0	0	0	0
Q9H2J4	Phosducin-like protein 3	PDCL3	0	0	0	0	0	0	0	0	0
Q9H2K0	Translation initiation factor IF-3, mitochondrial	MTIF3	0	0	12824000	0	0	0	0	0	0
Q9H2K8	Serine/threonine-protein kinase TAO3	TAOK3	107080000	140190000	178230000	195980000	173130000	96784000	84022000	0	0
Q9H2M9	Rab3 GTPase-activating protein non-catalytic subunit	RAB3GAP2	13095000	25940000	15251000	26209000	16298000	0	0	0	0
Q9H2P0	Activity-dependent neuroprotector homeobox protein	ADNP	18334000	0	0	0	0	0	0	0	0
Q9H2P9	Diphthine synthase	DPH5	0	0	0	0	0	0	0	0	0
Q9H2U1	ATP-dependent RNA helicase DHX36	DHX36	0	0	0	0	0	0	0	36920000	0
Q9H2U2	Inorganic pyrophosphatase 2, mitochondrial	PPA2	65205000	84084000	83714000	31973000	0	45833000	63623000	0	100540000
Q9H2U6	Putative uncharacterized protein encoded by LINC00597	LINC00597	0	0	0	0	0	0	0	0	0
Q9H2V7	Protein spinster homolog 1	SPNS1	0	0	0	0	0	0	0	0	0
Q9H2W6	39S ribosomal protein L46, mitochondrial	MRPL46	0	0	45854000	0	0	0	0	53445000	0
Q9H307	Pinin	PNN	53749000	32685000	0	0	14278000	46145000	0	41058000	0
Q9H330	Transmembrane protein 245	TMEM245	0	9751300	0	12637000	0	15402000	9765400	0	0
Q9H361	Polyadenylate-binding protein 3	PABPC3	0	0	0	0	0	0	0	0	0
Q9H3D4	Tumor protein 63	TP63	25712000	14262000	0	0	0	0	0	0	0
Q9H3K2	Growth hormone-inducible transmembrane protein	GHITM	0	0	0	0	0	0	0	0	0
Q9H3K6	BolA-like protein 2	BOLA2	0	0	0	0	37743000	116050000	268780000	96906000	582050000
Q9H3N1	Thioredoxin-related transmembrane protein 1	TMX1	101160000	116970000	115710000	151620000	216270000	167790000	124170000	0	0
Q9H3P2	Negative elongation factor A	NELFA	0	0	0	0	0	0	0	26451000	0
Q9H3P7	Golgi resident protein GCP60	ACBD3	0	0	0	0	0	0	29930000	0	51443000
Q9H3Q1	Cdc42 effector protein 4	CDC42EP4	0	0	0	0	0	0	0	0	0
Q9H3S7	Tyrosine-protein phosphatase non-receptor type 23	PTPN23	0	0	0	0	0	0	0	0	0
Q9H3U1	Protein unc-45 homolog A	UNC45A	173780000	248130000	250150000	220040000	149940000	98491000	38734000	53921000	50317000
Q9H3Y8	Pancreatic progenitor cell differentiation and proliferation factor	PPDPF	0	0	0	0	0	0	0	0	0
Q9H3Z4	DnaJ homolog subfamily C member 5	DNAJC5	0	0	16588000	13149000	0	0	0	0	0
Q9H425	Uncharacterized protein C1orf198	C1orf198	0	0	0	0	0	0	0	0	0
Q9H444	Charged multivesicular body protein 4b	CHMP4B	106410000	92380000	110820000	118720000	275710000	172410000	633030000	158880000	607960000
Q9H446	RWD domain-containing protein 1	RWDD1	0	0	0	0	0	0	0	0	0
Q9H488	GDP-fucose protein O-fucosyltransferase 1	POFUT1	0	0	0	0	0	0	0	0	0
Q9H490	Phosphatidylinositol glycan anchor biosynthesis class U protein	PIGU	0	0	0	24876000	32696000	0	0	0	0
Q9H496	Torsin-1A-interacting protein 2, isoform IFRG15	TOR1AIP2	0	0	0	0	0	0	0	0	0
Q9H4A3;Q96J92;Q9Y3S1	Serine/threonine-protein kinase WNK1	WNK1	0	0	0	0	0	0	0	0	0
Q9H4A4	Aminopeptidase B	RNPEP	26381000	6196800	0	0	8933600	222550000	734720000	118250000	1422000000
Q9H4A5	Golgi phosphoprotein 3-like	GOLPH3L	0	0	0	0	0	0	0	0	0
Q9H4A6	Golgi phosphoprotein 3	GOLPH3	19385000	15033000	26026000	23732000	27935000	0	0	0	0
Q9H4G0	Band 4.1-like protein 1	EPB41L1	1140500000	1328500000	1703700000	1814300000	1877800000	1010600000	1542200000	243110000	1271700000
Q9H4H8	Protein FAM83D	FAM83D	0	0	0	0	0	0	0	0	0
Q9H4I3	TraB domain-containing protein	TRABD	0	0	0	0	0	0	0	0	0
Q9H4I9	Essential MCU regulator, mitochondrial	SMDT1	0	0	30121000	0	0	0	0	0	0
Q9H4L4	Sentrin-specific protease 3	SENP3	0	0	0	0	0	0	0	0	0
Q9H4L5	Oxysterol-binding protein-related protein 3	OSBPL3	17333000	0	14884000	17033000	25917000	0	0	0	0
Q9H4M9	EH domain-containing protein 1	EHD1	889140000	979040000	1140600000	1323400000	1187400000	490200000	505590000	206760000	24452000
Q9H4R4	Putative nuclear receptor corepressor 1-like protein NCOR1P1	NCOR1P1	0	0	0	0	0	0	0	0	0
Q9H4Z3	Phosphorylated CTD-interacting factor 1	PCIF1	0	0	0	0	0	0	0	0	0
Q9H501	ESF1 homolog	ESF1	0	0	0	0	0	0	0	0	0
Q9H553	Alpha-1,3/1,6-mannosyltransferase ALG2	ALG2	0	0	0	37329000	45592000	32090000	19931000	0	0
Q9H583	HEAT repeat-containing protein 1;HEAT repeat-containing protein 1, N-terminally processed	HEATR1	0	0	0	0	0	0	0	0	0
Q9H5K3	Protein O-mannose kinase	POMK	0	0	0	0	0	0	0	0	0
Q9H5N1	Rab GTPase-binding effector protein 2	RABEP2	0	0	0	0	0	0	12617000	0	0
Q9H5Q4	Dimethyladenosine transferase 2, mitochondrial	TFB2M	0	0	0	0	0	0	0	0	0
Q9H5V8	CUB domain-containing protein 1	CDCP1	0	0	30906000	34173000	45095000	25683000	0	0	0
Q9H5V9	UPF0428 protein CXorf56	CXorf56	0	0	0	0	0	0	0	0	0
Q9H5X1	MIP18 family protein FAM96A	FAM96A	0	0	0	0	0	0	0	0	0
Q9H633	Ribonuclease P protein subunit p21	RPP21	0	0	0	0	0	0	0	0	0
Q9H6F5	Coiled-coil domain-containing protein 86	CCDC86	0	0	0	0	0	0	0	71400000	0
Q9H6H4	Receptor expression-enhancing protein 4	REEP4	0	0	0	0	0	28961000	0	0	0
Q9H6N6	Putative uncharacterized protein MYH16	MYH16	0	0	0	0	0	0	0	0	0
Q9H6P5	Threonine aspartase 1;Threonine aspartase subunit alpha;Threonine aspartase subunit beta	TASP1	0	0	0	0	0	0	0	0	0
Q9H6R4	Nucleolar protein 6	NOL6	0	0	0	0	0	0	0	0	0
Q9H6S0	Probable ATP-dependent RNA helicase YTHDC2	YTHDC2	0	0	0	0	0	0	0	0	0
Q9H6S3	Epidermal growth factor receptor kinase substrate 8-like protein 2	EPS8L2	427710000	494510000	625060000	651040000	544860000	213970000	233150000	126840000	30123000
Q9H6T0	Epithelial splicing regulatory protein 2	ESRP2	0	0	0	0	0	0	0	20680000	0
Q9H6T3	RNA polymerase II-associated protein 3	RPAP3	0	0	0	0	0	0	0	0	0
Q9H6U8	Alpha-1,2-mannosyltransferase ALG9	ALG9	0	0	7759900	0	15744000	0	0	0	0
Q9H6W3	Bifunctional lysine-specific demethylase and histidyl-hydroxylase NO66	NO66	0	0	0	0	0	0	0	0	0
Q9H6Y2	WD repeat-containing protein 55	WDR55	0	0	0	0	0	0	0	0	0
Q9H6Y7	E3 ubiquitin-protein ligase RNF167	RNF167	0	0	0	0	11200000	25369000	13211000	0	0
Q9H6Z4	Ran-binding protein 3	RANBP3	0	0	0	0	0	43019000	47325000	0	66730000
Q9H773	dCTP pyrophosphatase 1	DCTPP1	0	0	0	0	0	37968000	92948000	0	146480000
Q9H788	SH2 domain-containing protein 4A	SH2D4A	0	0	0	0	17144000	0	0	0	0
Q9H7B2	Ribosome production factor 2 homolog	RPF2	0	0	0	0	0	12423000	0	65800000	0
Q9H7C9	Mth938 domain-containing protein	AAMDC	0	0	0	0	0	0	0	0	0
Q9H7D0	Dedicator of cytokinesis protein 5	DOCK5	0	0	0	0	0	0	0	0	0
Q9H7D7	WD repeat-containing protein 26	WDR26	0	0	0	0	0	0	0	0	0
Q9H7E2	Tudor domain-containing protein 3	TDRD3	0	0	0	0	0	0	0	0	0
Q9H7E9	UPF0488 protein C8orf33	C8orf33	0	0	0	0	0	0	0	0	0
Q9H7M9	Platelet receptor Gi24	C10orf54	0	0	21182000	0	56984000	68886000	45316000	0	0
Q9H7N4	Splicing factor, arginine/serine-rich 19	SCAF1	0	0	0	0	0	0	0	0	0
Q9H7Z7	Prostaglandin E synthase 2;Prostaglandin E synthase 2 truncated form	PTGES2	182220000	219650000	208190000	141660000	88788000	69895000	29435000	46350000	43788000
Q9H814	Phosphorylated adapter RNA export protein	PHAX	0	0	0	0	0	0	0	0	0
Q9H832	Ubiquitin-conjugating enzyme E2 Z	UBE2Z	0	36327000	31171000	28607000	0	0	20504000	0	0
Q9H840	Gem-associated protein 7	GEMIN7	0	0	0	0	0	0	0	0	0
Q9H845	Acyl-CoA dehydrogenase family member 9, mitochondrial	ACAD9	246280000	326860000	367890000	157640000	112250000	30347000	78721000	0	60958000
Q9H8H0	Nucleolar protein 11	NOL11	0	0	0	0	0	0	0	0	0
Q9H8H2	Probable ATP-dependent RNA helicase DDX31	DDX31	0	0	0	0	0	0	0	0	0
Q9H8H3	Methyltransferase-like protein 7A	METTL7A	64956000	77180000	73130000	86677000	128110000	86143000	0	0	0
Q9H8T0	AKT-interacting protein	AKTIP	0	0	0	0	0	0	0	0	0
Q9H8V3	Protein ECT2	ECT2	0	0	0	0	0	0	0	0	0
Q9H8W4	Pleckstrin homology domain-containing family F member 2	PLEKHF2	0	0	22914000	0	0	0	0	0	38808000
Q9H8Y5	Ankyrin repeat and zinc finger domain-containing protein 1	ANKZF1	0	0	0	0	0	0	0	0	0
Q9H8Y8	Golgi reassembly-stacking protein 2	GORASP2	75893000	66676000	90872000	85364000	118950000	67429000	80692000	0	46390000
Q9H900	Protein zwilch homolog	ZWILCH	0	0	0	0	0	0	0	0	0
Q9H910	Hematological and neurological expressed 1-like protein	HN1L	77832000	78831000	77709000	81575000	86616000	114850000	183190000	181050000	124450000
Q9H920	RING finger protein 121	RNF121	0	0	0	0	0	0	0	0	0
Q9H936;Q9H1K4	Mitochondrial glutamate carrier 1	SLC25A22	129550000	194840000	232680000	157210000	78435000	0	23101000	0	0
Q9H939	Proline-serine-threonine phosphatase-interacting protein 2	PSTPIP2	19481000	21028000	18462000	16918000	0	13085000	0	0	0
Q9H944	Mediator of RNA polymerase II transcription subunit 20	MED20	0	0	0	0	0	0	0	0	0
Q9H974	Queuine tRNA-ribosyltransferase subunit QTRTD1	QTRTD1	0	0	0	0	0	0	0	0	31146000
Q9H993	Protein-glutamate O-methyltransferase	ARMT1	0	0	0	0	0	0	0	0	0
Q9H9A5	CCR4-NOT transcription complex subunit 10	CNOT10	0	0	0	0	0	0	0	0	0
Q9H9A6	Leucine-rich repeat-containing protein 40	LRRC40	0	0	16905000	0	0	0	0	0	0
Q9H9B1	Histone-lysine N-methyltransferase EHMT1	EHMT1	0	0	0	0	0	0	0	0	0
Q9H9B4	Sideroflexin-1	SFXN1	144560000	248770000	265320000	225480000	119310000	24117000	32747000	0	0
Q9H9C1	Spermatogenesis-defective protein 39 homolog	VIPAS39	0	0	0	0	0	0	0	0	0
Q9H9E3	Conserved oligomeric Golgi complex subunit 4	COG4	0	18453000	19703000	15926000	15539000	0	0	0	0
Q9H9G7;Q9UKV8;Q9HCK5	Protein argonaute-3;Protein argonaute-2	AGO3;AGO2	0	0	0	0	21047000	0	0	32018000	0
Q9H9H4	Vacuolar protein sorting-associated protein 37B	VPS37B	0	0	0	0	0	0	0	0	0
Q9H9J2	39S ribosomal protein L44, mitochondrial	MRPL44	0	45597000	0	32022000	0	0	0	54136000	0
Q9H9L3	Interferon-stimulated 20 kDa exonuclease-like 2	ISG20L2	0	0	0	0	0	0	0	0	0
Q9H9P8	L-2-hydroxyglutarate dehydrogenase, mitochondrial	L2HGDH	34286000	44016000	39658000	0	0	0	0	0	0
Q9H9T3	Elongator complex protein 3	ELP3	0	0	0	0	0	0	0	0	0
Q9H9Y2	Ribosome production factor 1	RPF1	0	0	0	0	0	0	0	0	0
Q9H9Y6	DNA-directed RNA polymerase I subunit RPA2	POLR1B	0	0	0	0	0	0	0	0	0
Q9HA64	Ketosamine-3-kinase	FN3KRP	0	0	0	0	0	0	0	0	22770000
Q9HA77	Probable cysteine--tRNA ligase, mitochondrial	CARS2	0	29198000	30904000	0	0	0	0	0	0
Q9HAB8	Phosphopantothenate--cysteine ligase	PPCS	0	0	0	0	0	0	0	0	45547000
Q9HAK2	Transcription factor COE2	EBF2	0	0	0	0	0	0	0	0	0
Q9HAN9	Nicotinamide/nicotinic acid mononucleotide adenylyltransferase 1	NMNAT1	0	0	0	0	0	0	0	19475000	0
Q9HAS0	Protein Njmu-R1	C17orf75	0	0	0	0	0	0	0	0	0
Q9HAU0	Pleckstrin homology domain-containing family A member 5	PLEKHA5	0	0	0	0	0	0	0	0	0
Q9HAU5	Regulator of nonsense transcripts 2	UPF2	0	0	0	0	0	0	0	31294000	0
Q9HAV4	Exportin-5	XPO5	0	0	22198000	17200000	18452000	27839000	15853000	75546000	0
Q9HAV7	GrpE protein homolog 1, mitochondrial	GRPEL1	91118000	104160000	108510000	0	0	0	76824000	0	54814000
Q9HB07	UPF0160 protein MYG1, mitochondrial	C12orf10	17991000	0	0	0	0	51885000	128580000	15184000	355530000
Q9HB21	Pleckstrin homology domain-containing family A member 1	PLEKHA1	0	0	0	0	0	0	0	0	0
Q9HB40	Retinoid-inducible serine carboxypeptidase	SCPEP1	0	0	0	0	0	0	0	0	0
Q9HB71	Calcyclin-binding protein	CACYBP	460710000	414820000	456920000	358390000	400360000	244450000	297630000	441050000	56355000
Q9HB90;Q9NQL2	Ras-related GTP-binding protein C;Ras-related GTP-binding protein D	RRAGC;RRAGD	0	0	0	0	0	0	0	0	0
Q9HBH1	Peptide deformylase, mitochondrial	PDF	0	0	0	0	0	0	0	0	0
Q9HBH5	Retinol dehydrogenase 14	RDH14	25580000	22081000	23643000	28975000	31383000	23519000	16189000	0	0
Q9HBL7	Plasminogen receptor (KT)	PLGRKT	0	0	0	0	0	0	0	0	0
Q9HBM1	Kinetochore protein Spc25	SPC25	0	0	0	0	0	0	0	0	0
Q9HBX8	Leucine-rich repeat-containing G-protein coupled receptor 6	LGR6	0	0	0	0	0	0	0	0	0
Q9HC07	Transmembrane protein 165	TMEM165	0	0	0	0	0	0	0	0	0
Q9HC35	Echinoderm microtubule-associated protein-like 4	EML4	107410000	95360000	67486000	66616000	114070000	230280000	156180000	883400000	138140000
Q9HC38	Glyoxalase domain-containing protein 4	GLOD4	17175000	0	0	9559600	0	139440000	283190000	0	592620000
Q9HC52	Chromobox protein homolog 8	CBX8	0	0	0	0	0	0	0	0	0
Q9HCC0	Methylcrotonoyl-CoA carboxylase beta chain, mitochondrial	MCCC2	46582000	52279000	50901000	0	0	0	0	35806000	43541000
Q9HCD5	Nuclear receptor coactivator 5	NCOA5	66212000	34659000	15853000	0	28107000	39919000	17091000	31552000	0
Q9HCE1	Putative helicase MOV-10	MOV10	0	0	0	0	0	0	0	0	0
Q9HCG8	Pre-mRNA-splicing factor CWC22 homolog	CWC22	0	0	0	0	0	0	0	0	0
Q9HCH5	Synaptotagmin-like protein 2	SYTL2	0	0	0	0	10998000	0	0	0	0
Q9HCN4	GPN-loop GTPase 1	GPN1	0	0	0	0	0	0	0	0	0
Q9HCN8	Stromal cell-derived factor 2-like protein 1	SDF2L1	0	0	0	24258000	45019000	29236000	0	0	0
Q9HCP0;P78368	Casein kinase I isoform gamma-1	CSNK1G1	0	0	9244500	9878100	0	0	0	0	0
Q9HCS2	Cytochrome P450 4F12	CYP4F12	42591000	51081000	58452000	68340000	108710000	67304000	61370000	0	0
Q9HCS7	Pre-mRNA-splicing factor SYF1	XAB2	0	0	0	0	0	27286000	0	37429000	0
Q9HCU4	Cadherin EGF LAG seven-pass G-type receptor 2	CELSR2	0	0	0	0	24343000	0	0	0	0
Q9HCU5	Prolactin regulatory element-binding protein	PREB	0	0	34440000	47258000	47984000	37865000	0	0	0
Q9HCY8	Protein S100-A14	S100A14	1247200000	1703400000	2698400000	2953900000	2746900000	1150300000	1266400000	123380000	87825000
Q9HD15	Steroid receptor RNA activator 1	SRA1	0	0	0	0	0	0	0	0	0
Q9HD20	Manganese-transporting ATPase 13A1	ATP13A1	0	0	0	0	0	0	0	0	0
Q9HD26	Golgi-associated PDZ and coiled-coil motif-containing protein	GOPC	0	0	0	0	0	0	0	0	0
Q9HD33	39S ribosomal protein L47, mitochondrial	MRPL47	35804000	36154000	35607000	0	14253000	0	0	36594000	23164000
Q9HD34	LYR motif-containing protein 4	LYRM4	0	0	0	0	0	0	0	0	0
Q9HD42	Charged multivesicular body protein 1a	CHMP1A	0	0	0	0	0	0	0	0	0
Q9HD45	Transmembrane 9 superfamily member 3	TM9SF3	103740000	122750000	119540000	141390000	184780000	154300000	100510000	0	0
Q9HD47	Ran guanine nucleotide release factor	RANGRF	0	0	0	0	0	0	0	0	0
Q9HDC9	Adipocyte plasma membrane-associated protein	APMAP	496230000	424260000	399720000	557710000	698520000	569450000	464690000	22753000	0
Q9NNW5	WD repeat-containing protein 6	WDR6	0	0	0	0	0	0	0	0	0
Q9NNW7	Thioredoxin reductase 2, mitochondrial	TXNRD2	0	0	0	0	0	0	0	0	0
Q9NP58	ATP-binding cassette sub-family B member 6, mitochondrial	ABCB6	0	0	0	60037000	121600000	98769000	31913000	0	0
Q9NP61	ADP-ribosylation factor GTPase-activating protein 3	ARFGAP3	0	0	0	0	0	0	0	0	0
Q9NP66	High mobility group protein 20A	HMG20A	0	0	0	0	0	0	0	0	0
Q9NP72	Ras-related protein Rab-18	RAB18	22627000	0	0	31264000	35406000	27841000	0	0	0
Q9NP74	Palmdelphin	PALMD	0	0	0	0	0	0	0	0	0
Q9NP77	RNA polymerase II subunit A C-terminal domain phosphatase SSU72	SSU72	0	0	0	0	0	0	0	0	0
Q9NP79	Vacuolar protein sorting-associated protein VTA1 homolog	VTA1	78734000	77187000	66214000	65239000	75025000	67418000	80195000	43710000	94963000
Q9NP81	Serine--tRNA ligase, mitochondrial	SARS2	0	0	0	0	0	0	0	0	0
Q9NP92	28S ribosomal protein S30, mitochondrial	MRPS30	25590000	45812000	44373000	0	0	0	0	45534000	0
Q9NP97;Q8TF09	Dynein light chain roadblock-type 1;Dynein light chain roadblock-type 2	DYNLRB1;DYNLRB2	135190000	74960000	93492000	86527000	79915000	63761000	53312000	60875000	52279000
Q9NPA0	ER membrane protein complex subunit 7	EMC7	35285000	0	0	56778000	87843000	46584000	46909000	0	0
Q9NPA8	Transcription and mRNA export factor ENY2	ENY2	0	0	0	0	0	0	0	0	0
Q9NPB0	SAYSvFN domain-containing protein 1	SAYSD1	0	0	0	0	0	0	0	0	0
Q9NPD3	Exosome complex component RRP41	EXOSC4	0	0	0	0	0	38367000	20718000	36923000	28716000
Q9NPD8	Ubiquitin-conjugating enzyme E2 T	UBE2T	0	0	0	0	0	0	0	0	0
Q9NPE3	H/ACA ribonucleoprotein complex subunit 3	NOP10	0	0	0	0	0	0	0	91418000	0
Q9NPF0	CD320 antigen	CD320	0	0	0	0	0	0	0	0	0
Q9NPF4	Probable tRNA N6-adenosine threonylcarbamoyltransferase	OSGEP	0	0	0	0	0	0	25046000	0	47181000
Q9NPH2	Inositol-3-phosphate synthase 1	ISYNA1	0	0	0	0	0	0	0	0	0
Q9NPI6	mRNA-decapping enzyme 1A	DCP1A	0	0	0	0	29816000	19661000	0	0	0
Q9NPJ3	Acyl-coenzyme A thioesterase 13;Acyl-coenzyme A thioesterase 13, N-terminally processed	ACOT13	38773000	46720000	48112000	0	18611000	0	0	0	0
Q9NPJ6	Mediator of RNA polymerase II transcription subunit 4	MED4	0	0	0	0	0	0	0	0	0
Q9NPL8	Complex I assembly factor TIMMDC1, mitochondrial	TIMMDC1	0	22157000	0	0	0	0	0	0	0
Q9NPQ8;Q9NVN3	Synembryn-A	RIC8A	36510000	42564000	52541000	48388000	34928000	0	0	0	35753000
Q9NQ29	Putative RNA-binding protein Luc7-like 1	LUC7L	0	0	0	0	0	0	0	11579000	0
Q9NQ34	Transmembrane protein 9B	TMEM9B	0	0	0	0	0	0	0	0	0
Q9NQ48	Leucine zipper transcription factor-like protein 1	LZTFL1	0	0	0	0	0	0	0	0	40557000
Q9NQ50	39S ribosomal protein L40, mitochondrial	MRPL40	34714000	48968000	62025000	34710000	0	0	0	68911000	0
Q9NQ55	Suppressor of SWI4 1 homolog	PPAN	0	0	0	0	0	0	0	26442000	0
Q9NQ75	Cas scaffolding protein family member 4	CASS4	0	0	0	0	0	0	0	0	0
Q9NQ84	G-protein coupled receptor family C group 5 member C	GPRC5C	0	0	0	0	0	0	0	0	0
Q9NQ88	Fructose-2,6-bisphosphatase TIGAR	TIGAR	0	0	0	0	0	35779000	29519000	0	55424000
Q9NQ92	Coordinator of PRMT5 and differentiation stimulator	COPRS	0	0	0	0	0	0	0	0	0
Q9NQC3	Reticulon-4	RTN4	281030000	206950000	209700000	199640000	229640000	257920000	141200000	132340000	0
Q9NQE9	Histidine triad nucleotide-binding protein 3	HINT3	0	0	15815000	12858000	0	0	0	0	0
Q9NQG5	Regulation of nuclear pre-mRNA domain-containing protein 1B	RPRD1B	33052000	30813000	0	0	34994000	0	49224000	24772000	43397000
Q9NQP4	Prefoldin subunit 4	PFDN4	0	0	0	0	0	0	35516000	0	50339000
Q9NQR4	Omega-amidase NIT2	NIT2	62441000	53528000	71956000	23006000	8657600	112730000	263390000	53499000	486770000
Q9NQS1	Cell death regulator Aven	AVEN	0	0	0	0	0	0	0	0	0
Q9NQT4	Exosome complex component RRP46	EXOSC5	0	0	0	0	0	0	0	55833000	0
Q9NQT5	Exosome complex component RRP40	EXOSC3	0	0	0	0	0	0	0	56718000	0
Q9NQT8	Kinesin-like protein KIF13B	KIF13B	0	0	0	0	0	0	0	0	0
Q9NQU5	Serine/threonine-protein kinase PAK 6	PAK6	0	0	20035000	29363000	0	0	0	0	0
Q9NQW6	Actin-binding protein anillin	ANLN	0	0	0	0	0	0	0	0	0
Q9NQW7	Xaa-Pro aminopeptidase 1	XPNPEP1	0	0	0	0	0	27034000	96222000	24333000	198050000
Q9NQX3	Gephyrin;Molybdopterin adenylyltransferase;Molybdopterin molybdenumtransferase	GPHN	0	0	0	0	0	0	0	0	10394000
Q9NR09	Baculoviral IAP repeat-containing protein 6	BIRC6	0	0	0	0	0	0	0	0	0
Q9NR12	PDZ and LIM domain protein 7	PDLIM7	0	0	0	44343000	50312000	0	0	73211000	0
Q9NR19	Acetyl-coenzyme A synthetase, cytoplasmic	ACSS2	0	0	0	0	0	0	0	0	0
Q9NR28	Diablo homolog, mitochondrial	DIABLO	0	37183000	47878000	0	0	0	0	0	0
Q9NR30	Nucleolar RNA helicase 2	DDX21	101260000	61212000	36589000	31317000	21440000	110820000	0	61615000	0
Q9NR31	GTP-binding protein SAR1a	SAR1A	0	0	0	0	0	0	0	0	0
Q9NR45	Sialic acid synthase	NANS	100940000	51607000	45786000	50768000	43338000	905140000	1859700000	497370000	3352300000
Q9NR46	Endophilin-B2	SH3GLB2	219470000	245990000	202860000	198700000	240060000	224430000	312020000	236770000	520860000
Q9NR50	Translation initiation factor eIF-2B subunit gamma	EIF2B3	24948000	28139000	18739000	30028000	0	34112000	0	50795000	32636000
Q9NR56;Q9NUK0	Muscleblind-like protein 1	MBNL1	87506000	0	0	0	67498000	0	56483000	106700000	68931000
Q9NRA2	Sialin	SLC17A5	0	0	0	0	0	0	0	0	0
Q9NRD9;Q9NRD8	Dual oxidase 1	DUOX1	56030000	49556000	122770000	273600000	284790000	146900000	18295000	0	0
Q9NRF8	CTP synthase 2	CTPS2	0	0	0	0	0	0	0	0	0
Q9NRF9	DNA polymerase epsilon subunit 3	POLE3	0	0	0	0	0	0	0	0	40962000
Q9NRG0	Chromatin accessibility complex protein 1	CHRAC1	0	0	0	0	0	0	0	0	0
Q9NRG7	Epimerase family protein SDR39U1	SDR39U1	16424000	14160000	22477000	0	0	0	0	0	0
Q9NRG9	Aladin	AAAS	0	0	0	0	0	0	0	0	0
Q9NRK6	ATP-binding cassette sub-family B member 10, mitochondrial	ABCB10	0	0	12832000	0	0	0	0	0	0
Q9NRL2	Bromodomain adjacent to zinc finger domain protein 1A	BAZ1A	0	0	0	0	0	0	0	0	0
Q9NRL3	Striatin-4	STRN4	0	0	0	0	0	0	0	0	0
Q9NRN7	L-aminoadipate-semialdehyde dehydrogenase-phosphopantetheinyl transferase	AASDHPPT	0	0	0	0	0	0	0	0	0
Q9NRP0	Oligosaccharyltransferase complex subunit OSTC	OSTC	0	0	0	0	0	0	0	0	0
Q9NRP2	COX assembly mitochondrial protein 2 homolog	CMC2	0	0	0	0	0	0	0	0	0
Q9NRR3	CDC42 small effector protein 2	CDC42SE2	15619000	20121000	31838000	53638000	55706000	0	0	0	0
Q9NRR5	Ubiquilin-4	UBQLN4	0	0	0	0	0	0	0	0	0
Q9NRR8	CDC42 small effector protein 1	CDC42SE1	0	0	0	0	29014000	0	0	0	0
Q9NRS4	Transmembrane protease serine 4	TMPRSS4	0	36326000	54167000	67181000	78613000	50682000	55751000	0	0
Q9NRV9	Heme-binding protein 1	HEBP1	46241000	24668000	31037000	0	41337000	0	41751000	0	38559000
Q9NRW3;Q96AK3	DNA dC->dU-editing enzyme APOBEC-3C	APOBEC3C	23795000	0	0	0	0	0	0	61950000	0
Q9NRW7	Vacuolar protein sorting-associated protein 45	VPS45	19763000	15645000	21973000	36489000	52750000	66172000	0	0	0
Q9NRX1	RNA-binding protein PNO1	PNO1	0	0	0	0	0	0	0	14987000	0
Q9NRX2	39S ribosomal protein L17, mitochondrial	MRPL17	26490000	29209000	28603000	24239000	0	0	0	31410000	0
Q9NRX4	14 kDa phosphohistidine phosphatase	PHPT1	0	0	0	0	0	68915000	120100000	0	303230000
Q9NRY4	Rho GTPase-activating protein 35	ARHGAP35	0	0	0	0	0	0	0	0	0
Q9NRY5	Protein FAM114A2	FAM114A2	0	11657000	0	0	10425000	0	0	0	0
Q9NRY6	Phospholipid scramblase 3	PLSCR3	0	0	14544000	0	15332000	0	0	0	0
Q9NRZ7	1-acyl-sn-glycerol-3-phosphate acyltransferase gamma	AGPAT3	0	0	0	0	0	0	0	0	0
Q9NRZ9	Lymphoid-specific helicase	HELLS	0	0	0	0	0	0	0	0	0
Q9NS69	Mitochondrial import receptor subunit TOM22 homolog	TOMM22	193310000	191860000	231010000	189900000	160380000	0	0	0	0
Q9NS86	LanC-like protein 2	LANCL2	0	0	0	0	0	0	0	0	0
Q9NS87	Kinesin-like protein KIF15	KIF15	0	0	0	0	0	0	0	0	0
Q9NSC5	Homer protein homolog 3	HOMER3	0	0	0	0	0	0	0	0	0
Q9NSD9	Phenylalanine--tRNA ligase beta subunit	FARSB	306190000	307170000	326600000	346590000	314220000	557490000	252540000	900970000	143300000
Q9NSE4	Isoleucine--tRNA ligase, mitochondrial	IARS2	247460000	327070000	307540000	125460000	0	47376000	127740000	68233000	365600000
Q9NSI2	Protein FAM207A	FAM207A	0	0	0	0	0	0	0	0	0
Q9NSK0	Kinesin light chain 4	KLC4	0	0	0	0	0	0	0	0	0
Q9NSU2	Three-prime repair exonuclease 1	TREX1	0	0	0	14722000	16791000	14606000	0	0	0
Q9NSV4	Protein diaphanous homolog 3	DIAPH3	0	0	0	0	0	0	0	0	0
Q9NSY2	StAR-related lipid transfer protein 5	STARD5	0	0	0	0	0	0	0	0	0
Q9NT62	Ubiquitin-like-conjugating enzyme ATG3	ATG3	35055000	0	36290000	31122000	37213000	0	0	0	0
Q9NTG7	NAD-dependent protein deacetylase sirtuin-3, mitochondrial	SIRT3	0	0	18476000	0	0	0	0	0	0
Q9NTI5	Sister chromatid cohesion protein PDS5 homolog B	PDS5B	33610000	30070000	27417000	25816000	0	0	0	37222000	0
Q9NTJ3	Structural maintenance of chromosomes protein 4	SMC4	8124200	8277200	7302700	0	0	30960000	0	55714000	0
Q9NTJ5	Phosphatidylinositide phosphatase SAC1	SACM1L	0	0	0	0	0	28371000	0	0	0
Q9NTK5	Obg-like ATPase 1	OLA1	55562000	59905000	57688000	47194000	43989000	44526000	159720000	61569000	340110000
Q9NTM9	Copper homeostasis protein cutC homolog	CUTC	0	0	0	0	0	0	0	0	0
Q9NTX5	Ethylmalonyl-CoA decarboxylase	ECHDC1	22319000	20152000	17998000	0	0	0	0	0	0
Q9NTZ6	RNA-binding protein 12	RBM12	0	0	0	0	26314000	0	38632000	27821000	32073000
Q9NU22	Midasin	MDN1	0	0	0	0	0	0	0	0	0
Q9NUD5	Zinc finger CCHC domain-containing protein 3	ZCCHC3	0	0	0	0	0	0	0	0	0
Q9NUG6	p53 and DNA damage-regulated protein 1	PDRG1	0	0	0	0	0	0	0	24027000	0
Q9NUJ1	Mycophenolic acid acyl-glucuronide esterase, mitochondrial	ABHD10	58731000	64094000	62946000	39719000	0	0	0	0	0
Q9NUL3	Double-stranded RNA-binding protein Staufen homolog 2	STAU2	0	0	0	0	0	0	0	0	0
Q9NUM4	Transmembrane protein 106B	TMEM106B	0	0	0	0	0	0	0	0	0
Q9NUP7	tRNA:m(4)X modification enzyme TRM13 homolog	TRMT13	0	0	0	0	0	0	0	0	0
Q9NUP9	Protein lin-7 homolog C	LIN7C	273430000	375590000	379730000	470940000	549200000	177130000	247620000	0	0
Q9NUQ2	1-acyl-sn-glycerol-3-phosphate acyltransferase epsilon	AGPAT5	25766000	36187000	38103000	31561000	34843000	0	0	0	0
Q9NUQ3;Q9BZA5	Gamma-taxilin	TXLNG	0	0	0	0	0	0	0	0	0
Q9NUQ6	SPATS2-like protein	SPATS2L	100920000	106680000	120690000	103580000	121110000	223560000	98416000	454330000	36587000
Q9NUQ7	Ufm1-specific protease 2	UFSP2	0	0	0	0	0	0	0	0	0
Q9NUQ8	ATP-binding cassette sub-family F member 3	ABCF3	0	37387000	30982000	23842000	16883000	0	0	0	0
Q9NUQ9;Q9H0Q0	Protein FAM49B	FAM49B	35992000	44976000	68147000	60821000	58914000	68300000	109860000	28384000	160770000
Q9NUT2	ATP-binding cassette sub-family B member 8, mitochondrial	ABCB8	0	0	0	0	0	0	0	0	0
Q9NUU7	ATP-dependent RNA helicase DDX19A	DDX19A	174830000	171960000	155560000	149120000	130560000	112070000	93439000	127960000	86136000
Q9NUY8	TBC1 domain family member 23	TBC1D23	0	0	0	0	0	0	0	0	0
Q9NV06	DDB1- and CUL4-associated factor 13	DCAF13	0	0	0	0	0	0	0	0	0
Q9NV31	U3 small nucleolar ribonucleoprotein protein IMP3	IMP3	0	0	0	0	0	0	0	0	0
Q9NV56	MRG/MORF4L-binding protein	MRGBP	0	0	0	0	0	0	0	0	0
Q9NV70	Exocyst complex component 1	EXOC1	44445000	69891000	102330000	99922000	88528000	23077000	20881000	0	0
Q9NV92	NEDD4 family-interacting protein 2	NDFIP2	0	0	0	0	0	0	0	0	0
Q9NV96	Cell cycle control protein 50A	TMEM30A	0	0	0	0	0	0	0	0	0
Q9NVA2	Septin-11	SEPT11	264180000	292080000	331520000	291320000	263270000	137400000	107390000	0	0
Q9NVC3	Putative sodium-coupled neutral amino acid transporter 7	SLC38A7	0	0	0	0	0	0	0	0	0
Q9NVD7;Q9HBI1	Alpha-parvin	PARVA	41461000	42545000	61196000	65722000	64492000	35084000	0	0	0
Q9NVF7	F-box only protein 28	FBXO28	0	0	0	0	0	0	0	0	0
Q9NVG8	TBC1 domain family member 13	TBC1D13	0	0	0	0	0	0	0	0	0
Q9NVH0	Exonuclease 3-5 domain-containing protein 2	EXD2	0	0	0	0	0	0	0	0	0
Q9NVH1	DnaJ homolog subfamily C member 11	DNAJC11	77415000	106670000	112830000	88220000	58618000	0	0	0	0
Q9NVH2	Integrator complex subunit 7	INTS7	0	0	0	0	0	0	0	0	0
Q9NVH6	Trimethyllysine dioxygenase, mitochondrial	TMLHE	0	0	0	0	0	0	0	0	0
Q9NVI1	Fanconi anemia group I protein	FANCI	0	0	0	0	0	0	0	0	0
Q9NVI7	ATPase family AAA domain-containing protein 3A	ATAD3A	244960000	345550000	438850000	429300000	258540000	0	22247000	0	0
Q9NVJ2	ADP-ribosylation factor-like protein 8B	ARL8B	60742000	68802000	96135000	137990000	221030000	175920000	133040000	29526000	0
Q9NVM6	DnaJ homolog subfamily C member 17	DNAJC17	0	0	0	0	0	0	0	0	0
Q9NVM9	Protein asunder homolog	ASUN	0	0	0	0	0	0	0	0	0
Q9NVN8	Guanine nucleotide-binding protein-like 3-like protein	GNL3L	0	0	0	0	0	0	0	0	0
Q9NVP1	ATP-dependent RNA helicase DDX18	DDX18	0	0	0	0	0	0	0	61575000	0
Q9NVP2	Histone chaperone ASF1B	ASF1B	0	0	0	0	0	0	0	0	0
Q9NVS2	28S ribosomal protein S18a, mitochondrial	MRPS18A	0	37581000	41702000	32318000	0	0	0	51226000	0
Q9NVS9	Pyridoxine-5-phosphate oxidase	PNPO	0	0	0	0	0	80074000	82387000	0	157270000
Q9NVT9	Armadillo repeat-containing protein 1	ARMC1	26708000	30850000	38120000	27120000	0	0	0	0	0
Q9NVU0	DNA-directed RNA polymerase III subunit RPC5	POLR3E	0	0	0	0	0	0	0	0	0
Q9NVU7	Protein SDA1 homolog	SDAD1	0	0	0	0	0	0	0	0	0
Q9NVV4	Poly(A) RNA polymerase, mitochondrial	MTPAP	0	0	0	0	0	0	0	0	0
Q9NVX2	Notchless protein homolog 1	NLE1	0	0	0	0	0	32271000	0	51561000	0
Q9NVZ3	Adaptin ear-binding coat-associated protein 2	NECAP2	0	0	29293000	30752000	0	0	0	27669000	0
Q9NW08	DNA-directed RNA polymerase III subunit RPC2	POLR3B	0	0	0	0	0	0	0	0	0
Q9NW13	RNA-binding protein 28	RBM28	0	0	0	0	0	18890000	0	49300000	0
Q9NW64	Pre-mRNA-splicing factor RBM22	RBM22	0	0	0	0	0	44404000	0	66907000	0
Q9NW68	BSD domain-containing protein 1	BSDC1	0	0	0	0	0	0	0	0	0
Q9NW81	ATP synthase subunit s-like protein	ATP5SL	0	0	8335300	0	0	0	0	0	0
Q9NW82	WD repeat-containing protein 70	WDR70	12326000	0	0	0	0	0	0	0	0
Q9NWB6	Arginine and glutamate-rich protein 1	ARGLU1	0	0	0	0	0	20514000	0	46306000	0
Q9NWH9	SAFB-like transcription modulator	SLTM	0	7740600	0	0	17458000	55394000	35962000	221790000	0
Q9NWR8	Calcium uniporter regulatory subunit MCUb, mitochondrial	CCDC109B	0	0	0	0	0	0	0	0	0
Q9NWS0	PIH1 domain-containing protein 1	PIH1D1	0	0	0	0	0	0	0	0	0
Q9NWS8	Required for meiotic nuclear division protein 1 homolog	RMND1	0	0	0	0	0	0	0	0	0
Q9NWT1	p21-activated protein kinase-interacting protein 1	PAK1IP1	0	0	0	0	0	0	0	0	0
Q9NWT6	Hypoxia-inducible factor 1-alpha inhibitor	HIF1AN	0	0	0	0	0	0	0	0	0
Q9NWU1	3-oxoacyl-[acyl-carrier-protein] synthase, mitochondrial	OXSM	0	0	0	0	0	0	0	0	0
Q9NWU2	Glucose-induced degradation protein 8 homolog	GID8	0	0	0	0	0	0	0	0	0
Q9NWU5	39S ribosomal protein L22, mitochondrial	MRPL22	19148000	25971000	24260000	22248000	0	0	0	0	0
Q9NWV4	UPF0587 protein C1orf123	C1orf123	0	0	0	0	0	0	0	0	0
Q9NWV8	BRISC and BRCA1-A complex member 1	BABAM1	0	0	0	0	0	0	0	0	0
Q9NWW5	Ceroid-lipofuscinosis neuronal protein 6	CLN6	0	0	0	0	0	0	0	0	0
Q9NWW6	Nicotinamide riboside kinase 1	NMRK1	0	0	0	0	0	0	0	0	0
Q9NWY4;A8MVJ9	UPF0609 protein C4orf27;Putative UPF0609 protein C4orf27-like	C4orf27	0	0	0	0	0	0	0	0	0
Q9NX01	Thioredoxin-like protein 4B	TXNL4B	0	0	0	0	0	0	0	0	0
Q9NX02	NACHT, LRR and PYD domains-containing protein 2	NLRP2	0	0	0	0	0	0	0	0	0
Q9NX05	Constitutive coactivator of PPAR-gamma-like protein 2	FAM120C	0	0	0	0	0	0	0	26950000	0
Q9NX08	COMM domain-containing protein 8	COMMD8	0	0	0	0	0	0	0	0	0
Q9NX14	NADH dehydrogenase [ubiquinone] 1 beta subcomplex subunit 11, mitochondrial	NDUFB11	0	129270000	89145000	113110000	64101000	0	0	0	0
Q9NX20	39S ribosomal protein L16, mitochondrial	MRPL16	19451000	20363000	19126000	18148000	0	0	0	0	0
Q9NX24	H/ACA ribonucleoprotein complex subunit 2	NHP2	64524000	37365000	28390000	0	30005000	76658000	39955000	174960000	0
Q9NX40	OCIA domain-containing protein 1	OCIAD1	34571000	46323000	42161000	35235000	24471000	0	0	0	0
Q9NX46	Poly(ADP-ribose) glycohydrolase ARH3	ADPRHL2	0	0	0	0	0	0	0	0	59628000
Q9NX47	E3 ubiquitin-protein ligase MARCH5	MARCH5	0	0	0	0	0	0	0	0	0
Q9NX52	Rhomboid-related protein 2;Rhomboid-related protein 2, N-terminal fragment;Rhomboid-related protein 2, C-terminal fragment	RHBDL2	0	15235000	14381000	22642000	26218000	0	0	0	0
Q9NX55	Huntingtin-interacting protein K	HYPK	0	0	0	0	0	0	55843000	65419000	53165000
Q9NX58	Cell growth-regulating nucleolar protein	LYAR	0	0	0	0	0	37149000	0	54500000	0
Q9NX62	Inositol monophosphatase 3	IMPAD1	0	0	0	0	0	0	0	0	0
Q9NX63	MICOS complex subunit MIC19	CHCHD3	389620000	503930000	629970000	479680000	290900000	39670000	97132000	0	0
Q9NX70	Mediator of RNA polymerase II transcription subunit 29	MED29	0	0	0	0	0	0	0	0	0
Q9NX74	tRNA-dihydrouridine(20) synthase [NAD(P)+]-like	DUS2	0	0	0	0	0	0	0	0	0
Q9NXA8	NAD-dependent protein deacylase sirtuin-5, mitochondrial	SIRT5	0	0	18642000	0	0	0	0	0	0
Q9NXC5	WD repeat-containing protein mio	MIOS	0	0	0	0	0	0	0	0	0
Q9NXE8	Pre-mRNA-splicing factor CWC25 homolog	CWC25	0	0	0	0	0	0	0	0	0
Q9NXF1	Testis-expressed sequence 10 protein	TEX10	0	0	0	0	0	15588000	0	13370000	0
Q9NXG2	THUMP domain-containing protein 1	THUMPD1	0	0	0	0	0	0	0	0	156440000
Q9NXH8	Torsin-4A	TOR4A	0	0	0	28422000	39652000	0	0	0	0
Q9NXH9	tRNA (guanine(26)-N(2))-dimethyltransferase	TRMT1	0	0	0	0	0	0	0	0	0
Q9NXN4	Ganglioside-induced differentiation-associated protein 2	GDAP2	0	0	0	0	0	0	0	0	0
Q9NXR1;Q9GZM8	Nuclear distribution protein nudE homolog 1;Nuclear distribution protein nudE-like 1	NDE1;NDEL1	0	0	0	0	0	0	0	0	0
Q9NXR7	BRCA1-A complex subunit BRE	BRE	0	0	0	0	0	0	0	0	0
Q9NXU5	ADP-ribosylation factor-like protein 15	ARL15	0	0	15551000	16139000	0	0	0	0	0
Q9NXV2	BTB/POZ domain-containing protein KCTD5	KCTD5	0	0	0	0	0	0	0	0	0
Q9NXV6	CDKN2A-interacting protein	CDKN2AIP	0	0	0	0	0	0	0	0	0
Q9NXW2	DnaJ homolog subfamily B member 12	DNAJB12	0	0	0	32201000	28540000	0	0	0	0
Q9NXX6	Non-structural maintenance of chromosomes element 4 homolog A	NSMCE4A	0	0	0	0	0	0	0	0	0
Q9NY12	H/ACA ribonucleoprotein complex subunit 1	GAR1	0	0	0	0	0	0	0	0	0
Q9NY27	Serine/threonine-protein phosphatase 4 regulatory subunit 2	PPP4R2	0	0	0	0	0	0	0	0	0
Q9NY33	Dipeptidyl peptidase 3	DPP3	23180000	0	0	0	0	186490000	363910000	112480000	619570000
Q9NY35	Claudin domain-containing protein 1	CLDND1	0	0	0	0	0	0	0	0	0
Q9NY61	Protein AATF	AATF	0	0	0	0	0	0	0	0	0
Q9NY93	Probable ATP-dependent RNA helicase DDX56	DDX56	0	0	0	0	0	0	0	53761000	0
Q9NYB0	Telomeric repeat-binding factor 2-interacting protein 1	TERF2IP	0	0	0	0	0	0	0	0	0
Q9NYB9	Abl interactor 2	ABI2	0	0	0	0	0	0	0	0	0
Q9NYF8	Bcl-2-associated transcription factor 1	BCLAF1	64975000	20722000	28124000	30324000	46641000	106690000	96719000	552800000	140020000
Q9NYG2	Palmitoyltransferase ZDHHC3	ZDHHC3	0	0	0	0	0	0	0	0	0
Q9NYH9	U3 small nucleolar RNA-associated protein 6 homolog	UTP6	0	0	0	0	0	0	0	0	0
Q9NYJ1	Cytochrome c oxidase assembly factor 4 homolog, mitochondrial	COA4	0	0	0	0	0	0	0	0	43718000
Q9NYK5	39S ribosomal protein L39, mitochondrial	MRPL39	33366000	46600000	49983000	29600000	0	18202000	0	45503000	0
Q9NYL2	Mitogen-activated protein kinase kinase kinase MLT	ZAK	0	0	0	0	0	0	0	0	0
Q9NYL4	Peptidyl-prolyl cis-trans isomerase FKBP11	FKBP11	36295000	41542000	0	70534000	87786000	61560000	0	0	0
Q9NYL9;P28289	Tropomodulin-3	TMOD3	109120000	87825000	101360000	103150000	119380000	126400000	225630000	123540000	373380000
Q9NYM9	BET1-like protein	BET1L	0	0	0	0	0	0	0	0	0
Q9NYP7	Elongation of very long chain fatty acids protein 5	ELOVL5	0	0	0	0	0	0	0	0	0
Q9NYP9	Protein Mis18-alpha	MIS18A	0	0	0	0	0	0	0	0	0
Q9NYQ6	Cadherin EGF LAG seven-pass G-type receptor 1	CELSR1	0	0	0	13228000	0	0	0	0	0
Q9NYQ8	Protocadherin Fat 2	FAT2	0	0	0	0	0	0	0	0	0
Q9NYR9	NF-kappa-B inhibitor-interacting Ras-like protein 2	NKIRAS2	0	17591000	0	0	0	0	0	0	0
Q9NYT0	Pleckstrin-2	PLEK2	0	0	0	0	0	0	0	0	0
Q9NYU2	UDP-glucose:glycoprotein glucosyltransferase 1	UGGT1	159250000	131780000	187890000	215170000	307200000	137160000	177970000	0	173910000
Q9NYV4	Cyclin-dependent kinase 12	CDK12	0	0	0	0	0	0	0	35550000	0
Q9NYY8	FAST kinase domain-containing protein 2	FASTKD2	0	0	0	0	0	0	0	0	0
Q9NYZ3	G2 and S phase-expressed protein 1	GTSE1	0	0	0	0	0	0	0	0	0
Q9NZ01	Very-long-chain enoyl-CoA reductase	TECR	264940000	317590000	351710000	450460000	629090000	543900000	389680000	0	0
Q9NZ08	Endoplasmic reticulum aminopeptidase 1	ERAP1	28422000	26107000	41776000	58445000	57817000	46058000	75692000	0	241330000
Q9NZ32	Actin-related protein 10	ACTR10	0	0	0	0	0	0	0	0	0
Q9NZ43	Vesicle transport protein USE1	USE1	0	0	0	0	0	0	0	0	0
Q9NZ45	CDGSH iron-sulfur domain-containing protein 1	CISD1	185700000	197030000	292910000	237510000	198390000	84513000	65953000	0	0
Q9NZ63	Uncharacterized protein C9orf78	C9orf78	0	0	0	0	0	0	0	0	0
Q9NZB2;Q5T035	Constitutive coactivator of PPAR-gamma-like protein 1	FAM120A	116680000	142380000	162540000	149120000	126870000	201460000	134670000	541980000	210740000
Q9NZC7	WW domain-containing oxidoreductase	WWOX	0	0	0	0	5670000	0	0	0	0
Q9NZC9	SWI/SNF-related matrix-associated actin-dependent regulator of chromatin subfamily A-like protein 1	SMARCAL1	0	0	0	0	0	0	0	0	0
Q9NZD2	Glycolipid transfer protein	GLTP	0	0	0	0	0	0	0	0	0
Q9NZD8	Maspardin	SPG21	0	0	0	12717000	0	0	0	0	0
Q9NZE8	39S ribosomal protein L35, mitochondrial	MRPL35	0	0	0	0	0	0	0	0	0
Q9NZI7	Upstream-binding protein 1	UBP1	0	0	18662000	0	0	0	0	0	0
Q9NZJ6	Ubiquinone biosynthesis O-methyltransferase, mitochondrial	COQ3	0	0	0	0	0	0	0	0	0
Q9NZJ7	Mitochondrial carrier homolog 1	MTCH1	0	39630000	28557000	0	27784000	0	0	0	0
Q9NZJ9	Diphosphoinositol polyphosphate phosphohydrolase 2	NUDT4	0	0	0	0	0	0	0	0	0
Q9NZL4	Hsp70-binding protein 1	HSPBP1	0	0	0	0	19006000	0	0	0	27806000
Q9NZL9	Methionine adenosyltransferase 2 subunit beta	MAT2B	0	0	0	0	0	100210000	206090000	71760000	405310000
Q9NZM1	Myoferlin	MYOF	2848800000	3469200000	4046100000	5371700000	7958000000	8402100000	4870600000	1604900000	0
Q9NZM3	Intersectin-2	ITSN2	0	0	0	0	0	0	0	0	0
Q9NZM5	Glioma tumor suppressor candidate region gene 2 protein	GLTSCR2	0	0	0	0	0	0	0	0	0
Q9NZN4	EH domain-containing protein 2	EHD2	536390000	599700000	815950000	1047600000	1080600000	504850000	414890000	254930000	0
Q9NZN5	Rho guanine nucleotide exchange factor 12	ARHGEF12	0	0	0	0	0	0	0	0	0
Q9NZN8	CCR4-NOT transcription complex subunit 2	CNOT2	0	0	0	0	0	0	0	0	0
Q9NZT1	Calmodulin-like protein 5	CALML5	0	0	0	0	0	0	27886000	0	0
Q9NZT2	Opioid growth factor receptor	OGFR	0	0	0	0	0	20036000	57251000	0	150510000
Q9NZW5;Q14168	MAGUK p55 subfamily member 6	MPP6	47845000	58040000	49019000	77343000	64821000	0	0	0	0
Q9NZZ3	Charged multivesicular body protein 5	CHMP5	0	0	0	0	0	0	0	0	0
Q9P000	COMM domain-containing protein 9	COMMD9	0	0	0	0	0	0	0	0	0
Q9P013	Spliceosome-associated protein CWC15 homolog	CWC15	0	0	0	0	0	0	0	0	43114000
Q9P015	39S ribosomal protein L15, mitochondrial	MRPL15	73438000	68489000	85285000	41020000	30617000	0	0	69499000	0
Q9P016	Thymocyte nuclear protein 1	THYN1	58711000	41380000	30087000	22874000	27086000	41565000	32216000	57279000	28606000
Q9P021	Cysteine-rich PDZ-binding protein	CRIPT	0	0	0	0	0	0	0	0	0
Q9P032	NADH dehydrogenase [ubiquinone] 1 alpha subcomplex assembly factor 4	NDUFAF4	39202000	47939000	57501000	41451000	31962000	0	0	0	0
Q9P035	Very-long-chain (3R)-3-hydroxyacyl-CoA dehydratase 3	HACD3	0	85087000	81207000	102740000	137540000	0	0	0	0
Q9P086	Mediator of RNA polymerase II transcription subunit 11	MED11	0	0	0	0	0	0	0	0	0
Q9P0I2	ER membrane protein complex subunit 3	EMC3	0	0	0	17162000	25543000	0	0	0	0
Q9P0J0	NADH dehydrogenase [ubiquinone] 1 alpha subcomplex subunit 13	NDUFA13	239030000	283020000	355910000	293370000	224470000	0	0	0	0
Q9P0J1	[Pyruvate dehydrogenase [acetyl-transferring]]-phosphatase 1, mitochondrial	PDP1	0	33602000	37711000	0	0	0	0	0	0
Q9P0J7	E3 ubiquitin-protein ligase KCMF1	KCMF1	0	0	0	0	0	0	0	0	0
Q9P0L0	Vesicle-associated membrane protein-associated protein A	VAPA	109990000	98937000	92448000	122760000	172710000	141600000	153420000	0	0
Q9P0M9	39S ribosomal protein L27, mitochondrial	MRPL27	21276000	23983000	26907000	0	0	0	0	43747000	0
Q9P0P0	E3 ubiquitin-protein ligase RNF181	RNF181	0	0	0	0	0	0	0	0	0
Q9P0P8	Uncharacterized protein C6orf203	C6orf203	0	0	0	0	0	0	0	0	0
Q9P0S3;Q53FV1	ORM1-like protein 1;ORM1-like protein 2	ORMDL1;ORMDL2	0	0	0	0	43722000	0	0	0	0
Q9P0T7	Transmembrane protein 9	TMEM9	0	0	0	0	0	0	0	0	0
Q9P0U1	Mitochondrial import receptor subunit TOM7 homolog	TOMM7	0	0	0	0	0	0	0	0	0
Q9P0V3	SH3 domain-binding protein 4	SH3BP4	0	0	0	0	0	0	0	0	0
Q9P0V9	Septin-10	SEPT10	223560000	222910000	234620000	175220000	123420000	40636000	27529000	0	0
Q9P107	GEM-interacting protein	GMIP	0	0	0	0	0	0	0	0	0
Q9P1F3	Costars family protein ABRACL	ABRACL	0	0	0	0	0	0	0	0	0
Q9P1U0	DNA-directed RNA polymerase I subunit RPA12	ZNRD1	0	0	0	0	0	0	0	0	0
Q9P1U1;Q9C0K3	Actin-related protein 3B;Actin-related protein 3C	ACTR3B;ACTR3C	0	0	0	0	0	0	0	0	0
Q9P1Y5	Calmodulin-regulated spectrin-associated protein 3	CAMSAP3	0	0	0	0	0	0	0	0	0
Q9P1Y6	PHD and RING finger domain-containing protein 1	PHRF1	0	0	0	0	0	0	0	0	0
Q9P206	Uncharacterized protein KIAA1522	KIAA1522	82985000	113930000	144370000	189870000	165850000	106170000	98682000	100840000	0
Q9P227	Rho GTPase-activating protein 23	ARHGAP23	35141000	30596000	48686000	40979000	35699000	28328000	31198000	47532000	0
Q9P253	Vacuolar protein sorting-associated protein 18 homolog	VPS18	0	19811000	25352000	24646000	35228000	27041000	0	28237000	0
Q9P258	Protein RCC2	RCC2	834910000	696320000	537740000	485380000	499710000	703740000	458260000	1353800000	232000000
Q9P260	LisH domain and HEAT repeat-containing protein KIAA1468	KIAA1468	0	17503000	0	0	0	11164000	0	0	0
Q9P265;Q14689	Disco-interacting protein 2 homolog B	DIP2B	23456000	0	19150000	0	22322000	0	0	29505000	0
Q9P270	SLAIN motif-containing protein 2	SLAIN2	0	0	0	0	0	0	0	13844000	0
Q9P287	BRCA2 and CDKN1A-interacting protein	BCCIP	0	0	0	0	0	0	47406000	0	65039000
Q9P289	Serine/threonine-protein kinase 26	STK26	49140000	48980000	38992000	40072000	32878000	25191000	28790000	0	0
Q9P2B2	Prostaglandin F2 receptor negative regulator	PTGFRN	32750000	0	127960000	227350000	350410000	193360000	116580000	0	0
Q9P2B4	CTTNBP2 N-terminal-like protein	CTTNBP2NL	0	0	23714000	0	0	0	0	0	0
Q9P2D3	HEAT repeat-containing protein 5B	HEATR5B	0	0	0	0	0	0	0	0	0
Q9P2D7	Dynein heavy chain 1, axonemal	DNAH1	0	25344000	0	0	0	0	0	0	0
Q9P2E3	NFX1-type zinc finger-containing protein 1	ZNFX1	0	0	0	0	0	0	10261000	14566000	0
Q9P2E9	Ribosome-binding protein 1	RRBP1	795240000	903780000	1070600000	1469800000	2010700000	1403500000	1241700000	789050000	12362000
Q9P2G1	Ankyrin repeat and IBR domain-containing protein 1	ANKIB1	0	0	0	0	0	0	0	0	0
Q9P2I0	Cleavage and polyadenylation specificity factor subunit 2	CPSF2	25297000	23684000	0	0	0	0	0	20752000	0
Q9P2J5	Leucine--tRNA ligase, cytoplasmic	LARS	34751000	36581000	14533000	0	0	36808000	20987000	280590000	212550000
Q9P2K8	Eukaryotic translation initiation factor 2-alpha kinase 4	EIF2AK4	0	0	0	0	0	0	0	0	0
Q9P2M7	Cingulin	CGN	20547000	23998000	0	0	17264000	0	0	0	0
Q9P2N5	RNA-binding protein 27	RBM27	0	0	0	0	0	17754000	0	67992000	0
Q9P2R3	Rabankyrin-5	ANKFY1	0	0	25957000	33741000	84825000	39141000	52147000	23962000	0
Q9P2R7	Succinyl-CoA ligase [ADP-forming] subunit beta, mitochondrial	SUCLA2	136790000	205980000	189360000	88367000	48679000	47614000	42527000	32787000	45987000
Q9P2T1;P36959	GMP reductase 2	GMPR2	0	0	0	0	0	0	52579000	0	130090000
Q9P2W9	Syntaxin-18	STX18	0	0	0	0	0	0	0	0	0
Q9P2X0	Dolichol-phosphate mannosyltransferase subunit 3	DPM3	0	0	0	0	0	0	0	0	0
Q9P2X3	Protein IMPACT	IMPACT	0	0	0	0	0	0	0	0	0
Q9UBB4	Ataxin-10	ATXN10	151150000	194100000	223370000	233810000	155310000	91745000	59754000	0	0
Q9UBB5	Methyl-CpG-binding domain protein 2	MBD2	16247000	0	0	0	0	0	0	0	0
Q9UBB6	Neurochondrin	NCDN	0	0	0	0	0	0	0	0	0
Q9UBB9	Tuftelin-interacting protein 11	TFIP11	0	0	0	0	0	0	0	0	0
Q9UBC2	Epidermal growth factor receptor substrate 15-like 1	EPS15L1	0	0	0	21371000	0	0	0	0	0
Q9UBC5	Unconventional myosin-Ia	MYO1A	0	0	0	0	0	0	0	0	0
Q9UBC9	Small proline-rich protein 3	SPRR3	0	0	0	0	0	0	0	0	0
Q9UBD5	Origin recognition complex subunit 3	ORC3	9732500	0	0	0	0	0	0	0	0
Q9UBE0	SUMO-activating enzyme subunit 1;SUMO-activating enzyme subunit 1, N-terminally processed	SAE1	0	0	0	0	0	0	55212000	0	92533000
Q9UBF2	Coatomer subunit gamma-2	COPG2	42214000	40304000	41798000	62862000	47489000	51338000	0	0	0
Q9UBF6	RING-box protein 2	RNF7	0	0	0	0	0	0	0	0	0
Q9UBF9	Myotilin	MYOT	0	0	0	0	0	0	0	0	0
Q9UBH6	Xenotropic and polytropic retrovirus receptor 1	XPR1	0	0	0	0	44138000	0	0	0	0
Q9UBI1	COMM domain-containing protein 3	COMMD3	0	0	0	0	0	0	0	0	0
Q9UBI6	Guanine nucleotide-binding protein G(I)/G(S)/G(O) subunit gamma-12	GNG12	107120000	174690000	196870000	233250000	202200000	98620000	105290000	0	0
Q9UNT1;Q9UBK7	Rab-like protein 2B;Rab-like protein 2A	RABL2B;RABL2A	0	0	0	0	0	0	0	0	0
Q9UBL3	Set1/Ash2 histone methyltransferase complex subunit ASH2	ASH2L	0	0	0	0	0	0	0	0	0
Q9UBM7	7-dehydrocholesterol reductase	DHCR7	0	0	0	18476000	16800000	0	0	0	0
Q9UBP0	Spastin	SPAST	0	0	0	0	0	0	0	0	0
Q9UBP6	tRNA (guanine-N(7)-)-methyltransferase	METTL1	0	0	0	0	0	0	0	0	0
Q9UBQ0	Vacuolar protein sorting-associated protein 29	VPS29	24480000	27275000	60278000	100140000	146480000	114550000	104590000	0	0
Q9UBQ5	Eukaryotic translation initiation factor 3 subunit K	EIF3K	0	0	0	0	0	0	62520000	173010000	88571000
Q9UBQ7	Glyoxylate reductase/hydroxypyruvate reductase	GRHPR	25117000	34439000	24141000	0	0	45435000	55185000	0	108310000
Q9UBR2	Cathepsin Z	CTSZ	0	0	0	0	0	0	0	0	32118000
Q9UBS4	DnaJ homolog subfamily B member 11	DNAJB11	70776000	67690000	0	66469000	117180000	74882000	80259000	0	0
Q9UBT2	SUMO-activating enzyme subunit 2	UBA2	0	0	0	0	0	16017000	115030000	0	299510000
Q9UBT7	Alpha-catulin	CTNNAL1	0	0	0	0	0	0	0	0	0
Q9UBU8	Mortality factor 4-like protein 1	MORF4L1	0	0	0	0	0	0	0	0	0
Q9UBU9	Nuclear RNA export factor 1	NXF1	0	36183000	26778000	21655000	20452000	0	0	36062000	0
Q9UBV2	Protein sel-1 homolog 1	SEL1L	0	0	0	0	0	0	0	0	0
Q9UBV8	Peflin	PEF1	0	0	0	0	0	0	0	0	0
Q9UBW8	COP9 signalosome complex subunit 7a	COPS7A	0	0	0	0	0	0	0	21693000	0
Q9UBX3	Mitochondrial dicarboxylate carrier	SLC25A10	85296000	149720000	135630000	100470000	69659000	0	0	0	0
Q9UDT6	CAP-Gly domain-containing linker protein 2	CLIP2	0	0	0	0	0	0	0	26679000	0
Q9UDW1	Cytochrome b-c1 complex subunit 9	UQCR10	0	19877000	34888000	14626000	0	0	0	0	0
Q9UDY2	Tight junction protein ZO-2	TJP2	738850000	704510000	699850000	642360000	576940000	406970000	375310000	598870000	312080000
Q9UDY4	DnaJ homolog subfamily B member 4	DNAJB4	0	0	0	0	0	0	0	0	0
Q9UEE9	Craniofacial development protein 1	CFDP1	0	0	0	0	0	0	0	0	0
Q9UET6	Putative tRNA (cytidine(32)/guanosine(34)-2-O)-methyltransferase	FTSJ1	0	0	0	0	0	0	0	0	0
Q9UEU0	Vesicle transport through interaction with t-SNAREs homolog 1B	VTI1B	0	0	15967000	28022000	44249000	60873000	0	0	0
Q9UEW8	STE20/SPS1-related proline-alanine-rich protein kinase	STK39	100900000	116530000	121960000	111910000	88770000	81642000	0	0	0
Q9UEY8	Gamma-adducin	ADD3	0	0	0	0	0	0	0	0	0
Q9UFC0	Leucine-rich repeat and WD repeat-containing protein 1	LRWD1	0	0	0	0	0	0	0	0	0
Q9UFE4	Coiled-coil domain-containing protein 39	CCDC39	0	0	0	0	0	0	0	0	0
Q9UFN0;Q9BS92	Protein NipSnap homolog 3A	NIPSNAP3A	0	0	0	0	0	0	0	0	0
Q9UG56	Phosphatidylserine decarboxylase proenzyme;Phosphatidylserine decarboxylase alpha chain;Phosphatidylserine decarboxylase beta chain	PISD	0	0	19664000	0	0	0	0	0	0
Q9UG63	ATP-binding cassette sub-family F member 2	ABCF2	0	0	0	0	0	0	0	58646000	0
Q9UGI8	Testin	TES	211860000	177610000	170380000	179310000	278850000	148370000	346790000	181010000	491170000
Q9UGI9	5-AMP-activated protein kinase subunit gamma-3	PRKAG3	0	0	0	0	0	0	0	0	0
Q9UGJ1	Gamma-tubulin complex component 4	TUBGCP4	0	0	0	0	0	0	0	0	0
Q9UGK3	Signal-transducing adaptor protein 2	STAP2	0	0	0	0	0	0	0	0	0
Q9UGM3	Deleted in malignant brain tumors 1 protein	DMBT1	42139000	26166000	41479000	71112000	107300000	0	104050000	62750000	55001000
Q9UGP4	LIM domain-containing protein 1	LIMD1	0	0	0	0	0	0	0	0	0
Q9UGP8	Translocation protein SEC63 homolog	SEC63	0	0	0	56372000	73964000	0	39436000	0	0
Q9UGQ3	Solute carrier family 2, facilitated glucose transporter member 6	SLC2A6	0	0	0	0	0	0	0	0	0
Q9UGR2	Zinc finger CCCH domain-containing protein 7B	ZC3H7B	0	0	0	0	0	0	0	0	0
Q9UGU0	Transcription factor 20	TCF20	0	0	0	0	0	0	0	0	0
Q9UGV2	Protein NDRG3	NDRG3	149300000	133130000	151490000	128970000	114770000	43018000	75421000	21100000	65666000
Q9UGY1	Nucleolar protein 12	NOL12	0	0	0	0	0	0	0	0	0
Q9UH17	DNA dC->dU-editing enzyme APOBEC-3B	APOBEC3B	0	0	0	0	0	0	0	0	0
Q9UH65	Switch-associated protein 70	SWAP70	40505000	0	32211000	0	0	29243000	0	37233000	0
Q9UH99	SUN domain-containing protein 2	SUN2	66349000	43275000	32455000	0	0	0	0	0	0
Q9UHA3	Probable ribosome biogenesis protein RLP24	RSL24D1	0	0	0	0	0	0	0	30203000	0
Q9UHA4	Ragulator complex protein LAMTOR3	LAMTOR3	0	0	51398000	92824000	133190000	143670000	78565000	0	0
Q9UHB4	NADPH-dependent diflavin oxidoreductase 1	NDOR1	0	0	0	0	0	0	0	0	0
Q9UHB6;Q9BT23	LIM domain and actin-binding protein 1	LIMA1	1613300000	2149300000	3029200000	3584100000	2952500000	1177300000	1456000000	1675000000	400740000
Q9UHB7	AF4/FMR2 family member 4	AFF4	0	0	0	0	0	0	0	0	0
Q9UHB9	Signal recognition particle subunit SRP68	SRP68	108050000	99193000	85230000	99809000	90231000	78251000	33877000	0	92533000
Q9UHD1	Cysteine and histidine-rich domain-containing protein 1	CHORDC1	78866000	0	40098000	0	59864000	0	90510000	0	122100000
Q9UHD2	Serine/threonine-protein kinase TBK1	TBK1	0	0	0	0	0	0	0	0	0
Q9UHD8	Septin-9	SEPT9	1003300000	1158100000	1141500000	1013800000	722200000	341100000	317920000	80954000	0
Q9UHD9	Ubiquilin-2	UBQLN2	0	0	0	0	0	0	0	0	29923000
Q9UHG3	Prenylcysteine oxidase 1	PCYOX1	69820000	60950000	66457000	133050000	185070000	90317000	50291000	0	0
Q9UHI6	Probable ATP-dependent RNA helicase DDX20	DDX20	0	0	0	0	0	0	0	0	0
Q9UHJ6	Sedoheptulokinase	SHPK	0	0	0	0	0	0	0	0	0
Q9UHK0	Nuclear fragile X mental retardation-interacting protein 1	NUFIP1	0	0	0	0	0	0	0	0	0
Q9UHL4	Dipeptidyl peptidase 2	DPP7	0	0	0	0	0	0	0	0	0
Q9UHN6	Transmembrane protein 2	TMEM2	0	0	0	0	0	0	0	0	0
Q9UHQ4	B-cell receptor-associated protein 29	BCAP29	0	0	0	0	0	0	0	0	0
Q9UHQ9	NADH-cytochrome b5 reductase 1	CYB5R1	77639000	129940000	170950000	131740000	99342000	58054000	41308000	0	0
Q9UHR4	Brain-specific angiogenesis inhibitor 1-associated protein 2-like protein 1	BAIAP2L1	44250000	74670000	101260000	156850000	178360000	75485000	59095000	0	0
Q9UHR5	SAP30-binding protein	SAP30BP	0	0	0	0	0	0	0	0	0
Q9UHR6	Zinc finger HIT domain-containing protein 2	ZNHIT2	0	0	0	0	0	0	0	0	0
Q9UHV5	Rap guanine nucleotide exchange factor-like 1	RAPGEFL1	0	0	0	0	0	0	0	0	0
Q9UHV9	Prefoldin subunit 2	PFDN2	0	0	0	0	25816000	0	146260000	68111000	223540000
Q9UHW5	GPN-loop GTPase 3	GPN3	0	0	0	0	0	0	0	0	0
Q9UHW9;Q9H2X9	Solute carrier family 12 member 6	SLC12A6	0	0	22961000	21811000	31376000	37805000	19201000	0	0
Q9UHX1	Poly(U)-binding-splicing factor PUF60	PUF60	84316000	35119000	44346000	35857000	87035000	153670000	159100000	316200000	114180000
Q9UHY1	Nuclear receptor-binding protein	NRBP1	22575000	23950000	22096000	0	18347000	26454000	22371000	0	30462000
Q9UHY7	Enolase-phosphatase E1	ENOPH1	0	0	0	0	0	0	0	0	44719000
Q9UI09	NADH dehydrogenase [ubiquinone] 1 alpha subcomplex subunit 12	NDUFA12	94878000	98219000	106500000	92745000	54849000	0	0	0	0
Q9UI10	Translation initiation factor eIF-2B subunit delta	EIF2B4	0	0	0	0	0	20808000	0	27185000	0
Q9UI12	V-type proton ATPase subunit H	ATP6V1H	111970000	115700000	149890000	126480000	184570000	124760000	116390000	59464000	51269000
Q9UI30	Multifunctional methyltransferase subunit TRM112-like protein	TRMT112	0	0	0	0	0	30461000	32731000	40997000	64273000
Q9UIA9	Exportin-7	XPO7	0	32945000	0	0	18510000	33712000	38830000	22856000	61314000
Q9UID3	Vacuolar protein sorting-associated protein 51 homolog	VPS51	0	0	16764000	0	0	0	0	0	0
Q9UIF9	Bromodomain adjacent to zinc finger domain protein 2A	BAZ2A	0	0	0	0	0	0	0	0	0
Q9UIG0	Tyrosine-protein kinase BAZ1B	BAZ1B	20384000	27609000	0	0	0	0	0	0	0
Q9UIG8	Solute carrier organic anion transporter family member 3A1	SLCO3A1	0	0	24664000	37933000	37299000	0	0	0	0
Q9UII2	ATPase inhibitor, mitochondrial	ATPIF1	0	60054000	46396000	26163000	0	0	0	0	0
Q9UII4	E3 ISG15--protein ligase HERC5	HERC5	0	0	0	0	0	0	0	0	0
Q9UIJ7	GTP:AMP phosphotransferase AK3, mitochondrial	AK3	0	0	0	0	0	0	0	0	0
Q9UIK4	Death-associated protein kinase 2	DAPK2	0	0	0	0	0	0	0	0	0
Q9UIL1	Short coiled-coil protein	SCOC	0	0	0	0	0	0	0	0	0
Q9UIQ6	Leucyl-cystinyl aminopeptidase;Leucyl-cystinyl aminopeptidase, pregnancy serum form	LNPEP	0	0	0	39913000	61534000	53338000	0	0	0
Q9UIU6	Homeobox protein SIX4	SIX4	0	0	0	0	0	0	0	0	0
Q9UIV1	CCR4-NOT transcription complex subunit 7	CNOT7	0	0	0	0	0	0	0	0	0
Q9UIV8	Serpin B13	SERPINB13	0	21063000	30440000	44384000	39003000	237900000	376290000	33092000	834240000
Q9UIW2;P51805	Plexin-A1	PLXNA1	0	0	44001000	44022000	112830000	0	0	0	0
Q9UJ41	Rab5 GDP/GTP exchange factor	RABGEF1	0	0	0	0	0	0	0	0	0
Q9UJ70	N-acetyl-D-glucosamine kinase	NAGK	0	0	0	0	0	0	0	0	65849000
Q9UJA5	tRNA (adenine(58)-N(1))-methyltransferase non-catalytic subunit TRM6	TRMT6	0	0	0	0	0	0	0	0	87890000
Q9UJC3	Protein Hook homolog 1	HOOK1	0	0	0	0	0	0	0	0	0
Q9UJC5	SH3 domain-binding glutamic acid-rich-like protein 2	SH3BGRL2	0	0	0	0	0	0	0	0	0
Q9UJF2	Ras GTPase-activating protein nGAP	RASAL2	0	0	0	0	0	0	0	0	0
Q9UJS0	Calcium-binding mitochondrial carrier protein Aralar2	SLC25A13	212010000	284010000	364500000	317360000	161180000	0	0	0	0
Q9UJU6	Drebrin-like protein	DBNL	242300000	225970000	236430000	257780000	259960000	154650000	410040000	112390000	671340000
Q9UJV9	Probable ATP-dependent RNA helicase DDX41	DDX41	0	0	0	0	0	0	0	0	0
Q9UJW0	Dynactin subunit 4	DCTN4	0	0	0	0	0	0	0	0	0
Q9UJX2	Cell division cycle protein 23 homolog	CDC23	0	0	0	0	0	0	0	0	0
Q9UJX3	Anaphase-promoting complex subunit 7	ANAPC7	0	0	0	0	0	0	0	0	0
Q9UJX4	Anaphase-promoting complex subunit 5	ANAPC5	0	0	0	0	0	0	0	0	0
Q9UJX5	Anaphase-promoting complex subunit 4	ANAPC4	0	0	0	0	0	0	0	0	0
Q9UJZ1	Stomatin-like protein 2, mitochondrial	STOML2	202290000	333790000	390890000	329160000	230190000	33080000	0	0	0
Q9UK41	Vacuolar protein sorting-associated protein 28 homolog	VPS28	0	26598000	31194000	0	31899000	27459000	29762000	0	0
Q9UK45	U6 snRNA-associated Sm-like protein LSm7	LSM7	0	0	14376000	0	0	45373000	52342000	0	0
Q9UK55	Protein Z-dependent protease inhibitor	SERPINA10	0	0	0	0	0	0	0	0	0
Q9UK59	Lariat debranching enzyme	DBR1	0	0	0	0	0	0	0	88379000	0
Q9UK76	Hematological and neurological expressed 1 protein;Hematological and neurological expressed 1 protein, N-terminally processed	HN1	0	0	0	0	0	70075000	191030000	54352000	288370000
Q9UK99	F-box only protein 3	FBXO3	0	0	0	0	0	0	0	0	0
Q9UKD2	mRNA turnover protein 4 homolog	MRTO4	86674000	95417000	87909000	67365000	64556000	122060000	59331000	176890000	0
Q9UKE5	TRAF2 and NCK-interacting protein kinase	TNIK	0	0	0	0	17124000	0	0	0	0
Q9UKF6	Cleavage and polyadenylation specificity factor subunit 3	CPSF3	0	0	0	0	0	0	0	0	0
Q9UKG1	DCC-interacting protein 13-alpha	APPL1	0	0	0	0	0	0	0	0	0
Q9UKG9	Peroxisomal carnitine O-octanoyltransferase	CROT	0	0	0	34282000	32696000	0	0	0	0
Q9UKJ3	G patch domain-containing protein 8	GPATCH8	0	0	0	0	0	0	0	0	0
Q9UKK3	Poly [ADP-ribose] polymerase 4	PARP4	0	0	0	18803000	19420000	19517000	0	0	0
Q9UKK6	NTF2-related export protein 1	NXT1	0	0	0	0	0	0	0	0	0
Q9UKK9	ADP-sugar pyrophosphatase	NUDT5	0	0	0	0	0	126030000	281130000	45296000	543860000
Q9UKL0	REST corepressor 1	RCOR1	0	0	0	0	0	0	0	0	0
Q9UKM7	Endoplasmic reticulum mannosyl-oligosaccharide 1,2-alpha-mannosidase	MAN1B1	0	0	0	0	0	0	0	0	0
Q9UKM9	RNA-binding protein Raly	RALY	586080000	262720000	160210000	146320000	274400000	527750000	340020000	436120000	46570000
Q9UKN8	General transcription factor 3C polypeptide 4	GTF3C4	23595000	0	0	0	0	31592000	0	36413000	0
Q9UKS6	Protein kinase C and casein kinase substrate in neurons protein 3	PACSIN3	244650000	309850000	340380000	454130000	438120000	236530000	200180000	168280000	46590000
Q9UKU7	Isobutyryl-CoA dehydrogenase, mitochondrial	ACAD8	0	0	0	0	0	0	0	0	0
Q9UKV3	Apoptotic chromatin condensation inducer in the nucleus	ACIN1	98849000	27009000	0	0	0	111440000	71847000	147890000	8720200
Q9UKV5	E3 ubiquitin-protein ligase AMFR	AMFR	0	0	0	0	0	0	0	0	0
Q9UKX7	Nuclear pore complex protein Nup50	NUP50	0	0	0	0	0	0	0	0	0
Q9UKY7	Protein CDV3 homolog	CDV3	59345000	50375000	59927000	48473000	45574000	145740000	141160000	219700000	164980000
Q9UKZ1	CCR4-NOT transcription complex subunit 11	CNOT11	0	0	0	0	0	0	0	0	0
Q9UL18	Protein argonaute-1	2001-08-01	0	0	0	0	0	0	0	0	0
Q9UL25	Ras-related protein Rab-21	RAB21	61477000	69055000	80389000	98344000	107570000	70412000	63264000	0	0
Q9UL26;Q13636	Ras-related protein Rab-22A	RAB22A	0	0	20204000	0	0	0	0	0	0
Q9UL40	Zinc finger protein 346	ZNF346	0	0	0	0	0	0	0	0	0
Q9UL46	Proteasome activator complex subunit 2	PSME2	474600000	473130000	493240000	501650000	397790000	620950000	900530000	1410500000	1644700000
Q9UL54	Serine/threonine-protein kinase TAO2	TAOK2	0	0	0	0	0	0	0	0	0
Q9ULA0	Aspartyl aminopeptidase	DNPEP	0	0	0	0	0	35221000	0	48484000	79009000
Q9ULC3	Ras-related protein Rab-23	RAB23	0	0	0	0	0	0	0	0	0
Q9ULC4	Malignant T-cell-amplified sequence 1	MCTS1	93849000	67459000	62419000	49100000	0	62634000	70461000	89129000	64172000
Q9ULC5	Long-chain-fatty-acid--CoA ligase 5	ACSL5	0	0	0	0	0	0	0	0	0
Q9ULC6;Q9ULW8	Protein-arginine deiminase type-1	PADI1	0	0	0	0	0	0	0	15922000	0
Q9ULD5	Zinc finger protein 777	ZNF777	0	0	0	0	0	0	0	0	0
Q9ULH0	Kinase D-interacting substrate of 220 kDa	KIDINS220	0	0	0	10418000	0	0	0	0	0
Q9ULH1	Arf-GAP with SH3 domain, ANK repeat and PH domain-containing protein 1	ASAP1	0	0	0	0	0	0	0	0	0
Q9ULI0	ATPase family AAA domain-containing protein 2B	ATAD2B	0	0	0	0	0	0	0	0	0
Q9ULP9	TBC1 domain family member 24	TBC1D24	0	0	0	0	0	0	0	0	0
Q9ULR0	Pre-mRNA-splicing factor ISY1 homolog	ISY1	16393000	0	0	0	11763000	32298000	0	38361000	0
Q9ULS5	Transmembrane and coiled-coil domains protein 3	TMCC3	0	0	0	0	0	0	0	0	0
Q9ULT8	E3 ubiquitin-protein ligase HECTD1	HECTD1	0	0	0	0	0	0	0	0	0
Q9ULU4	Protein kinase C-binding protein 1	ZMYND8	0	0	0	0	0	0	0	0	0
Q9ULV0	Unconventional myosin-Vb	MYO5B	0	0	0	13521000	12266000	0	0	0	0
Q9ULV4;Q6QEF8	Coronin-1C	CORO1C	370680000	414530000	468220000	501170000	389420000	232420000	303310000	296520000	239890000
Q9ULW0	Targeting protein for Xklp2	TPX2	0	0	0	0	0	0	0	0	0
Q9ULW3	Activator of basal transcription 1	ABT1	0	0	0	0	0	0	0	0	0
Q9ULX3	RNA-binding protein NOB1	NOB1	13374000	0	18524000	0	20822000	29076000	0	43748000	0
Q9ULX6	A-kinase anchor protein 8-like	AKAP8L	0	0	0	0	0	0	0	22332000	0
Q9ULX9	Transcription factor MafF	MAFF	0	9884700	0	0	0	0	0	0	0
Q9ULZ3	Apoptosis-associated speck-like protein containing a CARD	PYCARD	0	0	0	0	0	36080000	0	0	69509000
Q9UM00	Transmembrane and coiled-coil domain-containing protein 1	TMCO1	0	0	18173000	31525000	41600000	0	0	0	0
Q9UM54	Unconventional myosin-VI	MYO6	79442000	127570000	147440000	166800000	162080000	111970000	144210000	0	156290000
Q9UMD9	Collagen alpha-1(XVII) chain;120 kDa linear IgA disease antigen;97 kDa linear IgA disease antigen	COL17A1	34536000	61287000	16553000	56006000	64876000	30280000	0	0	0
Q9UMR2	ATP-dependent RNA helicase DDX19B	DDX19B	0	0	0	0	57186000	0	0	0	0
Q9UMS0	NFU1 iron-sulfur cluster scaffold homolog, mitochondrial	NFU1	0	0	0	0	0	0	0	0	0
Q9UMS4	Pre-mRNA-processing factor 19	PRPF19	509740000	278700000	200740000	141240000	282560000	916990000	431940000	1756600000	198840000
Q9UMX0	Ubiquilin-1	UBQLN1	0	37358000	0	0	61541000	0	145390000	47761000	133690000
Q9UMX5	Neudesin	NENF	0	0	0	0	0	0	0	0	0
Q9UMY1	Nucleolar protein 7	NOL7	0	0	0	0	0	0	0	0	0
Q9UMY4	Sorting nexin-12	SNX12	89667000	84123000	86589000	106560000	150580000	125860000	130780000	0	122020000
Q9UN36	Protein NDRG2	NDRG2	0	0	0	0	0	0	80880000	0	166230000
Q9UN37	Vacuolar protein sorting-associated protein 4A	VPS4A	0	0	0	0	38240000	0	0	0	0
Q9UN86	Ras GTPase-activating protein-binding protein 2	G3BP2	48392000	51749000	48023000	50046000	50777000	74280000	46268000	194020000	0
Q9UNA1	Rho GTPase-activating protein 26	ARHGAP26	0	0	0	0	0	0	0	0	0
Q9UNE7	E3 ubiquitin-protein ligase CHIP	STUB1	0	17654000	0	0	0	17058000	0	0	0
Q9UNF0	Protein kinase C and casein kinase substrate in neurons protein 2	PACSIN2	117740000	149400000	196920000	201800000	189660000	85662000	95912000	41117000	0
Q9UNF1	Melanoma-associated antigen D2	MAGED2	0	0	0	0	0	0	0	0	0
Q9UNH7	Sorting nexin-6;Sorting nexin-6, N-terminally processed	SNX6	103470000	122370000	106880000	108870000	91840000	100740000	98475000	70102000	63042000
Q9UNI6	Dual specificity protein phosphatase 12	DUSP12	0	0	0	0	0	0	0	0	0
Q9UNK0	Syntaxin-8	STX8	0	0	0	0	29548000	0	0	0	0
Q9UNL2	Translocon-associated protein subunit gamma	SSR3	23360000	33350000	29011000	44340000	68305000	44509000	39944000	0	0
Q9UNM6	26S proteasome non-ATPase regulatory subunit 13	PSMD13	50193000	34342000	0	23267000	41925000	72923000	80808000	390970000	125570000
Q9UNN5	FAS-associated factor 1	FAF1	0	0	0	0	0	0	0	0	0
Q9UNN8	Endothelial protein C receptor	PROCR	0	16231000	20360000	21689000	17794000	0	0	0	0
Q9UNP9	Peptidyl-prolyl cis-trans isomerase E	PPIE	0	0	0	0	0	0	0	0	0
Q9UNQ0	ATP-binding cassette sub-family G member 2	ABCG2	0	0	0	0	0	0	0	0	0
Q9UNQ2	Probable dimethyladenosine transferase	DIMT1	0	0	0	0	0	0	0	21889000	0
Q9UNS2	COP9 signalosome complex subunit 3	COPS3	19993000	17926000	0	19742000	12661000	0	0	0	33015000
Q9UNX3	60S ribosomal protein L26-like 1	RPL26L1	0	0	0	0	0	0	0	0	0
Q9UNX4	WD repeat-containing protein 3	WDR3	0	0	0	0	0	0	0	0	0
Q9UNY4	Transcription termination factor 2	TTF2	0	0	0	0	0	0	0	0	0
Q9UNZ2	NSFL1 cofactor p47	NSFL1C	115810000	88507000	12536000	69112000	139670000	184330000	751200000	107540000	994020000
Q9UP83	Conserved oligomeric Golgi complex subunit 5	COG5	0	0	0	0	0	0	0	0	0
Q9UP95	Solute carrier family 12 member 4	SLC12A4	0	0	0	0	0	0	0	0	0
Q9UPM8	AP-4 complex subunit epsilon-1	AP4E1	0	0	0	0	0	0	0	0	0
Q9UPN3	Microtubule-actin cross-linking factor 1, isoforms 1/2/3/5	MACF1	26683000	39629000	37975000	53997000	34410000	0	0	24446000	0
Q9UPN4	Centrosomal protein of 131 kDa	CEP131	0	0	0	0	0	0	0	0	0
Q9UPN6	Protein SCAF8	SCAF8	0	0	0	0	0	0	0	15097000	0
Q9UPN7	Serine/threonine-protein phosphatase 6 regulatory subunit 1	PPP6R1	0	0	0	0	0	0	0	0	0
Q9UPN9;O15164	E3 ubiquitin-protein ligase TRIM33	TRIM33	0	0	0	0	0	0	0	23528000	0
Q9UPQ0	LIM and calponin homology domains-containing protein 1	LIMCH1	15062000	0	0	0	0	0	0	0	0
Q9UPQ9	Trinucleotide repeat-containing gene 6B protein	TNRC6B	0	0	0	0	0	0	0	16899000	0
Q9UPT5	Exocyst complex component 7	EXOC7	34908000	38095000	42167000	42226000	41413000	0	0	0	0
Q9UPT8	Zinc finger CCCH domain-containing protein 4	ZC3H4	20776000	15361000	0	0	0	0	36867000	109940000	0
Q9UPT9;A6NNY8	Ubiquitin carboxyl-terminal hydrolase 22;Ubiquitin carboxyl-terminal hydrolase 27	USP22;USP27X	0	0	0	0	0	0	0	0	0
Q9UPU5	Ubiquitin carboxyl-terminal hydrolase 24	USP24	0	0	0	0	0	0	0	0	0
Q9UPY3	Endoribonuclease Dicer	DICER1	0	0	0	0	0	0	0	0	0
Q9UQ13	Leucine-rich repeat protein SHOC-2	SHOC2	0	0	10935000	0	0	0	0	0	0
Q9UQ35	Serine/arginine repetitive matrix protein 2	SRRM2	51714000	0	0	0	42587000	81984000	114720000	173100000	141360000
Q9UQ53	Alpha-1,3-mannosyl-glycoprotein 4-beta-N-acetylglucosaminyltransferase B	MGAT4B	0	0	0	0	0	0	0	0	0
Q9UQ80	Proliferation-associated protein 2G4	PA2G4	967020000	867020000	997600000	949220000	1189100000	1808400000	1018200000	3292600000	628740000
Q9UQ90	Paraplegin	SPG7	0	0	0	10984000	0	0	0	0	0
Q9UQB8	Brain-specific angiogenesis inhibitor 1-associated protein 2	BAIAP2	196870000	246830000	318430000	416950000	381840000	197880000	167490000	28398000	0
Q9UQE7	Structural maintenance of chromosomes protein 3	SMC3	252350000	83209000	27659000	0	0	18858000	0	83191000	0
Q9UQN3	Charged multivesicular body protein 2b	CHMP2B	0	0	0	0	0	0	0	0	0
Q9UQR1	Zinc finger protein 148	ZNF148	0	0	0	0	0	0	0	0	0
Q9Y217	Myotubularin-related protein 6	MTMR6	0	0	0	0	0	0	0	0	0
Q9Y221	60S ribosome subunit biogenesis protein NIP7 homolog	NIP7	0	0	0	0	0	0	0	38179000	0
Q9Y224	UPF0568 protein C14orf166	C14orf166	178720000	151100000	139480000	180680000	237090000	384820000	276650000	880150000	182080000
Q9Y230	RuvB-like 2	RUVBL2	374670000	300890000	247290000	245120000	242670000	347820000	442630000	443870000	704780000
Q9Y232	Chromodomain Y-like protein	CDYL	0	0	0	0	0	0	0	0	0
Q9Y237	Peptidyl-prolyl cis-trans isomerase NIMA-interacting 4	PIN4	54308000	50234000	0	46799000	39341000	45203000	52060000	75041000	0
Q9Y241	HIG1 domain family member 1A, mitochondrial	HIGD1A	0	0	0	0	0	0	0	0	0
Q9Y244	Proteasome maturation protein	POMP	0	0	0	0	0	0	0	0	0
Q9Y256	CAAX prenyl protease 2	RCE1	0	0	0	0	0	0	0	0	0
Q9Y262	Eukaryotic translation initiation factor 3 subunit L	EIF3L	133260000	153700000	187800000	149650000	125570000	166400000	185030000	449380000	212290000
Q9Y263	Phospholipase A-2-activating protein	PLAA	0	0	0	0	0	0	0	0	0
Q9Y265	RuvB-like 1	RUVBL1	364740000	298440000	254370000	223250000	273510000	296540000	361790000	414400000	685160000
Q9Y266	Nuclear migration protein nudC	NUDC	132840000	115580000	94345000	92364000	58375000	112810000	182400000	75094000	151430000
Q9Y276	Mitochondrial chaperone BCS1	BCS1L	0	0	0	0	0	0	0	0	0
Q9Y277	Voltage-dependent anion-selective channel protein 3	VDAC3	349080000	486250000	546940000	466610000	341520000	209540000	117110000	0	0
Q9Y281	Cofilin-2	CFL2	0	0	0	0	0	0	0	0	0
Q9Y282	Endoplasmic reticulum-Golgi intermediate compartment protein 3	ERGIC3	0	0	0	0	0	0	0	0	0
Q9Y285	Phenylalanine--tRNA ligase alpha subunit	FARSA	230620000	237680000	264360000	329520000	322950000	624970000	278660000	990990000	77152000
Q9Y287	Integral membrane protein 2B;BRI2, membrane form;BRI2 intracellular domain;BRI2C, soluble form;Bri23 peptide	ITM2B	0	0	0	0	0	0	0	0	0
Q9Y289	Sodium-dependent multivitamin transporter	SLC5A6	0	0	0	0	0	0	0	0	0
Q9Y291	28S ribosomal protein S33, mitochondrial	MRPS33	0	0	0	0	0	0	0	0	0
Q9Y294	Histone chaperone ASF1A	ASF1A	0	0	0	0	0	0	0	0	0
Q9Y295	Developmentally-regulated GTP-binding protein 1	DRG1	5997900	39677000	44782000	49328000	31111000	65503000	28050000	132490000	0
Q9Y2A7	Nck-associated protein 1	NCKAP1	115420000	153950000	190950000	214150000	193870000	142030000	90107000	164400000	0
Q9Y2B0	Protein canopy homolog 2	CNPY2	125890000	97999000	100280000	163560000	227190000	179990000	344780000	52854000	318440000
Q9Y2D4	Exocyst complex component 6B	EXOC6B	27656000	0	38197000	32536000	35427000	0	0	0	0
Q9Y2D5	A-kinase anchor protein 2	AKAP2	0	0	0	0	0	0	0	0	0
Q9Y2G3	Probable phospholipid-transporting ATPase IF	ATP11B	0	0	0	0	0	0	0	0	0
Q9Y2H0	Disks large-associated protein 4	DLGAP4	0	0	0	0	0	0	0	0	0
Q9Y2H5	Pleckstrin homology domain-containing family A member 6	PLEKHA6	0	18725000	19175000	0	0	0	0	0	0
Q9Y2H6	Fibronectin type-III domain-containing protein 3A	FNDC3A	0	0	0	0	17278000	0	0	0	0
Q9Y2I8	WD repeat-containing protein 37	WDR37	0	0	0	0	0	0	0	0	0
Q9Y2J4	Angiomotin-like protein 2	AMOTL2	0	0	0	0	0	0	0	0	0
Q9Y2K6	Ubiquitin carboxyl-terminal hydrolase 20	USP20	0	0	0	0	0	0	0	0	0
Q9Y2K7	Lysine-specific demethylase 2A	KDM2A	0	0	0	0	0	0	0	0	0
Q9Y2L1	Exosome complex exonuclease RRP44	DIS3	0	0	0	0	0	22685000	49251000	308240000	22820000
Q9Y2L5	Trafficking protein particle complex subunit 8	TRAPPC8	0	0	0	0	0	0	0	0	0
Q9Y2L9	Leucine-rich repeat and calponin homology domain-containing protein 1	LRCH1	0	0	0	0	0	0	0	0	0
Q9Y2Q3	Glutathione S-transferase kappa 1	GSTK1	649150000	742680000	763930000	725790000	586870000	189520000	231880000	190090000	142520000
Q9Y2Q5	Ragulator complex protein LAMTOR2	LAMTOR2	0	0	0	37454000	69365000	0	50207000	0	0
Q9Y2Q9	28S ribosomal protein S28, mitochondrial	MRPS28	0	28117000	0	0	0	0	0	31219000	0
Q9Y2R0	Cytochrome c oxidase assembly factor 3 homolog, mitochondrial	COA3	0	59554000	75151000	44455000	39625000	0	0	0	0
Q9Y2R4	Probable ATP-dependent RNA helicase DDX52	DDX52	0	0	0	0	0	0	0	0	0
Q9Y2R5	28S ribosomal protein S17, mitochondrial	MRPS17	41104000	45125000	36314000	25749000	0	0	0	0	0
Q9Y2R9	28S ribosomal protein S7, mitochondrial	MRPS7	48047000	60137000	53197000	35138000	26203000	0	0	50559000	0
Q9Y2S6	Translation machinery-associated protein 7	TMA7	0	0	0	0	0	0	0	0	0
Q9Y2S7	Polymerase delta-interacting protein 2	POLDIP2	34731000	37541000	28318000	0	0	0	0	0	0
Q9Y2T2;P53677	AP-3 complex subunit mu-1	AP3M1	0	0	0	0	0	0	0	0	0
Q9Y2U8	Inner nuclear membrane protein Man1	LEMD3	12598000	0	0	0	0	0	0	0	0
Q9Y2V2	Calcium-regulated heat stable protein 1	CARHSP1	0	0	0	0	0	78180000	163160000	55448000	192570000
Q9Y2V7	Conserved oligomeric Golgi complex subunit 6	COG6	0	0	14619000	0	0	0	0	0	0
Q9Y2W1	Thyroid hormone receptor-associated protein 3	THRAP3	94604000	50615000	0	0	87963000	292430000	250430000	930880000	310920000
Q9Y2W2	WW domain-binding protein 11	WBP11	38013000	23981000	23040000	24494000	34197000	44709000	43252000	56936000	0
Q9Y2W6	Tudor and KH domain-containing protein	TDRKH	0	0	0	0	0	0	0	0	0
Q9Y2X0	Mediator of RNA polymerase II transcription subunit 16	MED16	0	0	0	0	0	0	0	0	0
Q9Y2X3	Nucleolar protein 58	NOP58	77557000	56640000	48716000	35162000	42792000	95558000	0	98866000	29528000
Q9Y2X7	ARF GTPase-activating protein GIT1	GIT1	61761000	64941000	64821000	59314000	57058000	43814000	0	66737000	0
Q9Y2Y1	DNA-directed RNA polymerase III subunit RPC10	POLR3K	0	0	0	0	0	0	0	0	0
Q9Y2Z0	Suppressor of G2 allele of SKP1 homolog	SUGT1	73587000	64177000	49766000	61796000	81092000	69129000	149040000	38272000	289070000
Q9Y2Z4	Tyrosine--tRNA ligase, mitochondrial	YARS2	0	38298000	34631000	0	0	0	0	0	0
Q9Y2Z9	Ubiquinone biosynthesis monooxygenase COQ6, mitochondrial	COQ6	0	14948000	16460000	0	0	0	0	0	0
Q9Y305	Acyl-coenzyme A thioesterase 9, mitochondrial	ACOT9	100520000	119920000	127840000	61147000	0	31490000	0	198410000	0
Q9Y312	Protein AAR2 homolog	AAR2	0	0	0	0	0	0	0	0	0
Q9Y314	Nitric oxide synthase-interacting protein	NOSIP	0	0	0	0	0	0	0	64682000	0
Q9Y315	Deoxyribose-phosphate aldolase	DERA	0	0	0	0	0	0	0	107390000	43237000
Q9Y316	Protein MEMO1	MEMO1	0	0	0	0	0	0	0	0	36152000
Q9Y320	Thioredoxin-related transmembrane protein 2	TMX2	57014000	69266000	74403000	116510000	127950000	105070000	88339000	0	0
Q9Y333	U6 snRNA-associated Sm-like protein LSm2	LSM2	0	0	16238000	0	0	38964000	36609000	48488000	34070000
Q9Y365	PCTP-like protein	STARD10	0	0	0	0	0	0	0	0	0
Q9Y371	Endophilin-B1	SH3GLB1	32336000	37115000	29096000	30289000	35073000	0	40635000	0	51803000
Q9Y375	Complex I intermediate-associated protein 30, mitochondrial	NDUFAF1	17943000	17497000	22515000	0	0	0	0	0	0
Q9Y376	Calcium-binding protein 39	CAB39	0	0	0	0	0	0	0	0	0
Q9Y383	Putative RNA-binding protein Luc7-like 2	LUC7L2	174680000	159700000	120330000	114430000	169890000	234440000	190610000	459730000	187320000
Q9Y394	Dehydrogenase/reductase SDR family member 7	DHRS7	23382000	25830000	25272000	0	42570000	29763000	0	0	0
Q9Y399	28S ribosomal protein S2, mitochondrial	MRPS2	0	0	0	0	0	0	0	0	0
Q9Y3A3	MOB-like protein phocein	MOB4	0	0	0	0	0	0	0	0	0
Q9Y3A4	Ribosomal RNA-processing protein 7 homolog A	RRP7A	0	0	0	0	0	0	0	0	0
Q9Y3A5	Ribosome maturation protein SBDS	SBDS	56306000	0	66397000	61836000	35269000	40142000	0	75817000	0
Q9Y3A6	Transmembrane emp24 domain-containing protein 5	TMED5	0	0	0	0	0	0	0	0	0
Q9Y3B2	Exosome complex component CSL4	EXOSC1	0	0	0	0	0	22595000	0	46475000	0
Q9Y3B3	Transmembrane emp24 domain-containing protein 7	TMED7	87195000	91305000	91599000	114950000	136870000	121310000	58337000	0	0
Q9Y3B4	Splicing factor 3B subunit 6	SF3B6	52506000	0	0	0	0	38251000	0	74115000	0
Q9Y3B7	39S ribosomal protein L11, mitochondrial	MRPL11	0	0	27207000	0	0	0	0	0	0
Q9Y3B8	Oligoribonuclease, mitochondrial	REXO2	0	0	0	0	0	33312000	51857000	0	0
Q9Y3B9	RRP15-like protein	RRP15	0	0	0	0	0	25979000	0	33486000	0
Q9Y3C0	WASH complex subunit CCDC53	CCDC53	0	0	0	0	0	0	0	0	0
Q9Y3C1	Nucleolar protein 16	NOP16	0	0	0	0	0	34088000	0	68697000	0
Q9Y3C4	EKC/KEOPS complex subunit TPRKB	TPRKB	0	0	0	0	0	0	10507000	0	12639000
Q9Y3C6	Peptidyl-prolyl cis-trans isomerase-like 1	PPIL1	0	0	0	0	0	53560000	48560000	57213000	91358000
Q9Y3C8	Ubiquitin-fold modifier-conjugating enzyme 1	UFC1	43819000	51612000	52369000	53691000	58957000	54800000	36869000	0	0
Q9Y3D0	Mitotic spindle-associated MMXD complex subunit MIP18	FAM96B	12759000	0	0	0	0	15595000	0	0	21116000
Q9Y3D3	28S ribosomal protein S16, mitochondrial	MRPS16	0	0	0	0	0	0	0	0	0
Q9Y3D5	28S ribosomal protein S18c, mitochondrial	MRPS18C	0	0	0	0	0	0	0	0	0
Q9Y3D6	Mitochondrial fission 1 protein	FIS1	0	29690000	0	56973000	66131000	19026000	0	0	0
Q9Y3D7	Mitochondrial import inner membrane translocase subunit TIM16	PAM16	0	31603000	30039000	36968000	30017000	0	0	0	0
Q9Y3D9	28S ribosomal protein S23, mitochondrial	MRPS23	43397000	44221000	40764000	18185000	0	0	0	44989000	0
Q9Y3E0	Vesicle transport protein GOT1B	GOLT1B	0	0	0	0	0	0	0	0	0
Q9Y3E5	Peptidyl-tRNA hydrolase 2, mitochondrial	PTRH2	37106000	39095000	43979000	63736000	71923000	40681000	35596000	0	0
Q9Y3E7	Charged multivesicular body protein 3	CHMP3	0	0	0	0	0	0	0	0	0
Q9Y3F4	Serine-threonine kinase receptor-associated protein	STRAP	82436000	80685000	74247000	65756000	20656000	155900000	222210000	208180000	312150000
Q9Y3I0	tRNA-splicing ligase RtcB homolog	RTCB	300960000	274770000	228940000	256810000	365700000	725660000	382930000	1717100000	332660000
Q9Y3I1	F-box only protein 7	FBXO7	0	0	0	0	0	0	0	0	0
Q9Y3L3;Q6ZT62	SH3 domain-binding protein 1	SH3BP1	88357000	94036000	101260000	77669000	63248000	64730000	0	94247000	0
Q9Y3L5	Ras-related protein Rap-2c	RAP2C	0	27747000	39925000	35690000	43125000	0	0	0	0
Q9Y3M8	StAR-related lipid transfer protein 13	STARD13	0	0	0	16962000	0	19025000	0	52331000	0
Q9Y3P9	Rab GTPase-activating protein 1	RABGAP1	0	0	42545000	22332000	0	0	0	0	0
Q9Y3Q3	Transmembrane emp24 domain-containing protein 3	TMED3	0	0	0	0	68781000	0	0	0	0
Q9Y3S2	Zinc finger protein 330	ZNF330	0	0	0	0	0	0	0	0	0
Q9Y3T9	Nucleolar complex protein 2 homolog	NOC2L	0	0	0	0	0	0	0	0	0
Q9Y3U8	60S ribosomal protein L36	RPL36	339940000	326040000	397930000	364450000	364700000	663710000	318220000	1417300000	66097000
Q9Y3X0	Coiled-coil domain-containing protein 9	CCDC9	0	0	0	0	0	0	0	0	0
Q9Y3Y2	Chromatin target of PRMT1 protein	CHTOP	27001000	24590000	0	0	22219000	87638000	23839000	89443000	0
Q9Y3Z3	Deoxynucleoside triphosphate triphosphohydrolase SAMHD1	SAMHD1	0	0	0	0	0	63117000	30493000	202810000	0
Q9Y421	Protein FAM32A	FAM32A	0	0	0	0	0	0	0	0	0
Q9Y446	Plakophilin-3	PKP3	1029900000	1219400000	1301500000	1350600000	1045600000	644940000	550340000	665220000	28660000
Q9Y448	Small kinetochore-associated protein	KNSTRN	0	0	0	0	0	0	0	0	0
Q9Y450	HBS1-like protein	HBS1L	0	0	0	0	0	0	0	0	0
Q9Y467	Sal-like protein 2	SALL2	0	0	0	0	253010000	0	0	0	0
Q9Y478;O43741	5-AMP-activated protein kinase subunit beta-1	PRKAB1	0	0	0	0	0	0	0	0	0
Q9Y490	Talin-1	TLN1	553960000	663830000	793060000	842330000	808210000	332330000	360140000	223020000	146990000
Q9Y496	Kinesin-like protein KIF3A	KIF3A	0	0	0	0	0	0	0	0	0
Q9Y4A5	Transformation/transcription domain-associated protein	TRRAP	0	0	0	0	0	0	0	0	0
Q9Y4C8	Probable RNA-binding protein 19	RBM19	0	0	0	0	0	0	0	0	0
Q9Y4D1	Disheveled-associated activator of morphogenesis 1	DAAM1	0	0	0	0	0	0	0	0	0
Q9Y4E8	Ubiquitin carboxyl-terminal hydrolase 15	USP15	0	0	0	0	0	0	0	0	0
Q9Y4F5	Centrosomal protein of 170 kDa protein B	CEP170B	0	0	0	0	0	0	0	0	0
Q9Y4K1	Absent in melanoma 1 protein	AIM1	134250000	123230000	104380000	108680000	112510000	112750000	109580000	179640000	72791000
Q9Y4K3	TNF receptor-associated factor 6	TRAF6	0	0	0	0	0	0	0	0	0
Q9Y4K4	Mitogen-activated protein kinase kinase kinase kinase 5	MAP4K5	0	0	0	0	0	0	0	0	0
Q9Y4L1	Hypoxia up-regulated protein 1	HYOU1	252420000	197870000	194820000	284460000	477310000	205280000	375820000	9421300	360830000
Q9Y4P1	Cysteine protease ATG4B	ATG4B	0	0	0	0	0	0	0	0	0
Q9Y4P3	Transducin beta-like protein 2	TBL2	31164000	41012000	44843000	78459000	109840000	69125000	66418000	0	0
Q9Y4R8	Telomere length regulation protein TEL2 homolog	TELO2	0	0	0	0	0	0	0	0	0
Q9Y4W2	Ribosomal biogenesis protein LAS1L	LAS1L	0	0	0	0	0	0	0	59053000	0
Q9Y4W6	AFG3-like protein 2	AFG3L2	64765000	102120000	106140000	81299000	52308000	0	31796000	0	0
Q9Y4X5	E3 ubiquitin-protein ligase ARIH1	ARIH1	0	0	0	0	0	0	0	0	0
Q9Y4Y9	U6 snRNA-associated Sm-like protein LSm5	LSM5	0	0	0	0	0	0	0	0	99579000
Q9Y4Z0	U6 snRNA-associated Sm-like protein LSm4	LSM4	0	0	0	0	0	0	0	0	0
Q9Y508	E3 ubiquitin-protein ligase RNF114	RNF114	0	0	26242000	0	30054000	0	35934000	0	0
Q9Y512	Sorting and assembly machinery component 50 homolog	SAMM50	92107000	120340000	203080000	143040000	77143000	0	0	0	0
Q9Y520	Protein PRRC2C	PRRC2C	29768000	35917000	42448000	39560000	55534000	59915000	17130000	322010000	12452000
Q9Y530	O-acetyl-ADP-ribose deacetylase 1	OARD1	0	0	0	0	0	0	0	0	0
Q9Y536;P0DN26;A0A075B759;F5H284	Peptidyl-prolyl cis-trans isomerase A-like 4A/B/C;Peptidyl-prolyl cis-trans isomerase;Peptidyl-prolyl cis-trans isomerase A-like 4D	PPIAL4A;PPIAL4E;PPIAL4D	0	0	0	0	0	0	0	0	0
Q9Y547	Intraflagellar transport protein 25 homolog	HSPB11	0	0	0	0	0	0	0	0	0
Q9Y570	Protein phosphatase methylesterase 1	PPME1	49259000	51874000	39572000	0	45248000	28365000	40168000	0	62629000
Q9Y580	RNA-binding protein 7	RBM7	0	0	0	0	0	0	0	0	0
Q9Y584	Mitochondrial import inner membrane translocase subunit Tim22	TIMM22	0	0	0	0	0	0	0	0	0
Q9Y597;Q8TBC3	BTB/POZ domain-containing protein KCTD3;SH3KBP1-binding protein 1	KCTD3;SHKBP1	0	0	0	0	0	0	0	0	0
Q9Y5A7	NEDD8 ultimate buster 1	NUB1	0	0	0	0	0	0	0	0	0
Q9Y5A9	YTH domain-containing family protein 2	YTHDF2	0	0	0	19785000	25306000	0	37306000	0	0
Q9Y5B0	RNA polymerase II subunit A C-terminal domain phosphatase	CTDP1	0	0	0	0	0	0	0	0	0
Q9Y5B9	FACT complex subunit SPT16	SUPT16H	213570000	150080000	102070000	10994000	0	25746000	113140000	0	312800000
Q9Y5G4	Protocadherin gamma-A9	PCDHGA9	0	0	0	0	0	0	0	0	0
Q9Y5J1	U3 small nucleolar RNA-associated protein 18 homolog	UTP18	10230000	0	0	0	0	0	0	0	0
Q9Y5J5	Pleckstrin homology-like domain family A member 3	PHLDA3	0	18018000	27884000	34114000	37839000	0	15950000	0	0
Q9Y5J6	Mitochondrial import inner membrane translocase subunit Tim10 B	TIMM10B	0	0	0	0	0	0	0	0	0
Q9Y5J7	Mitochondrial import inner membrane translocase subunit Tim9	TIMM9	130610000	128860000	196030000	146250000	127240000	35481000	54825000	0	0
Q9Y5J9	Mitochondrial import inner membrane translocase subunit Tim8 B	TIMM8B	27509000	25212000	23121000	0	0	0	0	0	0
Q9Y5K5	Ubiquitin carboxyl-terminal hydrolase isozyme L5	UCHL5	28351000	0	20031000	0	25358000	31054000	23767000	51494000	36463000
Q9Y5K6	CD2-associated protein	CD2AP	91883000	106170000	98316000	94191000	94621000	58144000	85009000	70287000	0
Q9Y5K8	V-type proton ATPase subunit D	ATP6V1D	0	0	0	0	0	0	0	0	0
Q9Y5L0	Transportin-3	TNPO3	0	19766000	33219000	25870000	0	0	0	0	0
Q9Y5L4	Mitochondrial import inner membrane translocase subunit Tim13	TIMM13	133540000	130060000	124360000	77863000	71908000	40536000	69424000	34280000	37105000
Q9Y5M8	Signal recognition particle receptor subunit beta	SRPRB	99083000	95402000	109590000	175440000	201440000	159990000	139740000	0	0
Q9Y5P4	Collagen type IV alpha-3-binding protein	COL4A3BP	0	0	0	0	0	0	0	0	0
Q9Y5P6	Mannose-1-phosphate guanyltransferase beta	GMPPB	0	0	0	0	0	0	0	0	0
Q9Y5Q8	General transcription factor 3C polypeptide 5	GTF3C5	0	0	0	0	0	0	0	0	0
Q9Y5Q9	General transcription factor 3C polypeptide 3	GTF3C3	0	0	0	0	0	0	0	0	0
Q9Y5S2	Serine/threonine-protein kinase MRCK beta	CDC42BPB	28057000	41634000	37138000	34599000	29612000	39746000	22534000	101030000	0
Q9Y5S9	RNA-binding protein 8A	RBM8A	103920000	60786000	43812000	0	45355000	134720000	86992000	128240000	0
Q9Y5T5	Ubiquitin carboxyl-terminal hydrolase 16	USP16	0	0	0	0	0	0	0	0	0
Q9Y5U2	Protein TSSC4	TSSC4	0	0	0	0	0	0	20647000	0	0
Q9Y5U8	Mitochondrial pyruvate carrier 1	MPC1	0	0	0	0	0	0	0	0	0
Q9Y5V0	Zinc finger protein 706	ZNF706	0	0	0	0	0	0	0	0	0
Q9Y5X1	Sorting nexin-9	SNX9	0	0	0	0	0	0	0	0	0
Q9Y5X2	Sorting nexin-8	SNX8	0	0	0	0	6229700	0	0	0	0
Q9Y5X3	Sorting nexin-5	SNX5	28043000	23908000	28048000	32742000	0	0	0	0	29179000
Q9Y5Y0	Feline leukemia virus subgroup C receptor-related protein 1	FLVCR1	0	0	0	0	0	0	0	0	0
Q9Y5Y2	Cytosolic Fe-S cluster assembly factor NUBP2	NUBP2	25624000	0	30251000	39316000	45051000	21418000	0	0	0
Q9Y5Y5	Peroxisomal membrane protein PEX16	PEX16	0	0	0	0	15173000	0	0	0	0
Q9Y5Y6	Suppressor of tumorigenicity 14 protein	ST14	0	0	0	0	83231000	0	0	0	0
Q9Y5Z4	Heme-binding protein 2	HEBP2	0	0	0	0	0	0	0	0	0
Q9Y5Z9	UbiA prenyltransferase domain-containing protein 1	UBIAD1	0	0	0	0	0	0	0	0	0
Q9Y606	tRNA pseudouridine synthase A, mitochondrial	PUS1	0	0	0	0	0	0	0	0	0
Q9Y608	Leucine-rich repeat flightless-interacting protein 2	LRRFIP2	0	0	0	0	0	0	0	0	0
Q9Y617	Phosphoserine aminotransferase	PSAT1	0	0	15408000	30439000	0	397900000	731340000	121870000	1017400000
Q9Y618	Nuclear receptor corepressor 2	NCOR2	0	0	0	0	0	0	0	0	0
Q9Y619	Mitochondrial ornithine transporter 1	SLC25A15	0	0	0	0	0	0	0	0	0
Q9Y624	Junctional adhesion molecule A	F11R	606420000	681900000	751660000	885860000	919020000	514530000	516750000	82688000	0
Q9Y639	Neuroplastin	NPTN	121760000	167210000	185010000	253840000	230950000	137520000	105470000	0	0
Q9Y653	G-protein coupled receptor 56;GPR56 N-terminal fragment;GPR56 C-terminal fragment	GPR56	0	0	0	0	0	0	0	0	0
Q9Y657;Q5JUX0	Spindlin-1	SPIN1	0	0	0	0	0	0	0	0	0
Q9Y673	Dolichyl-phosphate beta-glucosyltransferase	ALG5	0	28824000	25076000	28390000	37426000	33108000	33179000	0	0
Q9Y676	28S ribosomal protein S18b, mitochondrial	MRPS18B	20247000	33700000	34703000	29003000	0	0	0	46368000	0
Q9Y678	Coatomer subunit gamma-1	COPG1	396610000	484920000	438030000	436100000	459130000	406100000	339130000	280130000	267950000
Q9Y679	Ancient ubiquitous protein 1	AUP1	0	0	20716000	26353000	28222000	27443000	0	0	0
Q9Y696;O15247;Q9NZA1	Chloride intracellular channel protein 4	CLIC4	0	0	49617000	78320000	69225000	28357000	72974000	0	147370000
Q9Y697	Cysteine desulfurase, mitochondrial	NFS1	30965000	38477000	31805000	0	0	0	0	30391000	0
Q9Y6A4	Cilia- and flagella-associated protein 20	CFAP20	0	0	0	0	0	0	0	17697000	0
Q9Y6A9	Signal peptidase complex subunit 1	SPCS1	55725000	47050000	37242000	55264000	76743000	0	0	0	0
Q9Y6B6	GTP-binding protein SAR1b	SAR1B	0	0	0	0	0	0	0	0	0
Q9Y6C9	Mitochondrial carrier homolog 2	MTCH2	260220000	395110000	485870000	387440000	292040000	171290000	62925000	0	0
Q9Y6D5	Brefeldin A-inhibited guanine nucleotide-exchange protein 2	ARFGEF2	34256000	34619000	47477000	44594000	31266000	18966000	0	0	0
Q9Y6D6	Brefeldin A-inhibited guanine nucleotide-exchange protein 1	ARFGEF1	0	74171000	0	28954000	0	26312000	0	0	0
Q9Y6D9	Mitotic spindle assembly checkpoint protein MAD1	MAD1L1	0	0	0	13447000	23523000	0	34257000	0	0
Q9Y6E0	Serine/threonine-protein kinase 24;Serine/threonine-protein kinase 24 36 kDa subunit;Serine/threonine-protein kinase 24 12 kDa subunit	STK24	221350000	212750000	199250000	235830000	231420000	142850000	138090000	85306000	76323000
Q9Y6E2	Basic leucine zipper and W2 domain-containing protein 2	BZW2	93064000	97352000	105300000	88227000	68231000	137160000	54760000	211120000	0
Q9Y6G3	39S ribosomal protein L42, mitochondrial	MRPL42	0	0	0	0	0	0	0	0	0
Q9Y6G9	Cytoplasmic dynein 1 light intermediate chain 1	DYNC1LI1	35212000	37046000	35600000	28131000	21616000	0	0	0	0
Q9Y6H1;Q5T1J5	Coiled-coil-helix-coiled-coil-helix domain-containing protein 2;Putative coiled-coil-helix-coiled-coil-helix domain-containing protein CHCHD2P9, mitochondrial	CHCHD2;CHCHD2P9	124350000	131070000	132940000	69012000	65183000	45750000	115710000	50370000	126090000
Q9Y6I3	Epsin-1	EPN1	25556000	27153000	27456000	32307000	26189000	0	0	0	0
Q9Y6I9	Testis-expressed sequence 264 protein	TEX264	0	0	0	0	0	0	0	0	0
Q9Y6J9	TAF6-like RNA polymerase II p300/CBP-associated factor-associated factor 65 kDa subunit 6L	TAF6L	0	0	0	0	0	0	0	0	0
Q9Y6K0	Choline/ethanolaminephosphotransferase 1	CEPT1	0	0	0	0	0	0	0	0	0
Q9Y6K5	2-5-oligoadenylate synthase 3	OAS3	0	70229000	77389000	77098000	71614000	126770000	67589000	196750000	0
Q9Y6K9	NF-kappa-B essential modulator	IKBKG	0	0	0	0	0	0	0	0	0
Q9Y6M1	Insulin-like growth factor 2 mRNA-binding protein 2	IGF2BP2	99603000	86580000	103510000	103790000	88273000	112200000	94158000	205710000	25776000
Q9Y6M4	Casein kinase I isoform gamma-3	CSNK1G3	0	0	0	0	0	0	0	0	0
Q9Y6M5	Zinc transporter 1	SLC30A1	0	0	0	0	0	0	0	0	0
Q9Y6M9	NADH dehydrogenase [ubiquinone] 1 beta subcomplex subunit 9	NDUFB9	222120000	330860000	365110000	253040000	190720000	34167000	0	0	0
Q9Y6N5	Sulfide:quinone oxidoreductase, mitochondrial	SQRDL	641760000	932400000	946010000	845080000	310870000	9164800	85802000	0	0
Q9Y6Q5	AP-1 complex subunit mu-2	AP1M2	46800000	36714000	40990000	47765000	80379000	99101000	46792000	73363000	0
Q9Y6Q9	Nuclear receptor coactivator 3	NCOA3	0	0	0	0	0	0	0	0	0
Q9Y6R0	Numb-like protein	NUMBL	0	0	0	0	0	0	0	0	0
Q9Y6W5	Wiskott-Aldrich syndrome protein family member 2	WASF2	77408000	69949000	79986000	103220000	97386000	92037000	58068000	102390000	20707000
Q9Y6W6	Dual specificity protein phosphatase 10	DUSP10	0	0	0	0	0	0	0	0	0
Q9Y6Y8	SEC23-interacting protein	SEC23IP	0	0	0	0	0	0	0	0	0
REV__A6NJG6			0	0	0	0	0	0	0	0	0
REV__CON__Q3T052			0	0	0	0	0	0	0	0	0
REV__CON__Q862S4;REV__P02452			0	0	0	0	0	0	0	0	0
REV__D6RIA3			0	0	0	0	0	0	0	0	0
REV__O00322			0	0	0	0	0	0	0	0	0
REV__O14513			0	0	0	0	0	0	0	0	0
REV__O14981			0	0	0	0	0	0	0	0	0
REV__O15078			0	0	0	0	0	0	0	0	0
REV__O60307			0	0	0	0	0	0	0	9987300	0
REV__O75116			0	0	0	0	0	0	0	0	0
REV__O75330			0	0	0	0	0	0	0	0	0
REV__O75509			0	0	0	0	0	0	0	0	0
REV__O75916			0	0	0	0	0	0	0	0	0
REV__O94910			0	0	0	0	0	0	0	0	0
REV__P00736			0	0	0	0	0	0	0	0	0
REV__P05164			0	0	0	0	0	0	0	0	0
REV__P07948			0	0	0	0	0	0	0	0	0
REV__P09131			0	0	0	0	0	0	0	0	0
REV__P0C091			0	0	0	0	0	0	0	0	0
REV__P10645			0	0	0	0	0	0	0	0	0
REV__P11532			0	0	0	0	0	0	0	0	0
REV__P20929			0	0	0	0	0	0	0	0	0
REV__P23945			0	0	0	0	0	0	0	0	0
REV__P33991;REV__Q9UJA3			0	0	0	0	0	0	0	0	0
REV__P49327			0	0	0	0	0	0	0	0	0
REV__P54289			0	0	0	0	0	0	0	0	0
REV__P55060			0	0	0	0	0	0	0	0	0
REV__P78562			0	0	0	0	0	0	0	0	0
REV__Q14746			0	0	0	0	0	0	0	0	0
REV__Q15149			0	0	0	0	0	0	0	0	0
REV__Q15166			0	0	0	0	0	0	0	0	0
REV__Q16352			0	0	0	0	0	0	0	0	0
REV__Q3B820			0	0	0	0	0	0	0	0	0
REV__Q494R4			0	0	0	0	0	0	0	0	0
REV__Q53EQ6			0	0	0	0	0	0	0	0	0
REV__Q53GS7			0	0	0	0	0	0	0	0	0
REV__Q5JXC2			0	0	0	0	0	0	0	0	0
REV__Q5T890			0	0	0	0	0	0	0	0	0
REV__Q5TB80			0	0	57750000	100680000	83866000	108790000	71193000	0	0
REV__Q5TC82;REV__Q9HBD1			0	0	0	0	0	0	0	0	0
REV__Q5VZ18			0	0	0	0	0	0	0	59148000	0
REV__Q63HN8			0	0	0	0	0	0	0	0	0
REV__Q6NSJ5			0	0	0	0	0	0	0	0	0
REV__Q6NVY1			0	0	0	0	0	0	0	0	0
REV__Q6PJI9			0	0	0	0	0	0	0	0	0
REV__Q6UXS9			0	0	0	0	0	0	0	0	0
REV__Q6VY07			0	0	0	0	0	0	143910000	0	0
REV__Q6ZVM7			0	0	0	10455000	0	0	0	0	0
REV__Q7KZ85			0	0	0	0	0	0	0	0	0
REV__Q7L1W4			0	0	0	0	0	0	0	0	0
REV__Q7Z745			0	0	0	0	0	0	0	0	0
REV__Q86VH5			0	0	0	0	0	0	0	0	0
REV__Q8IVL0;REV__Q8IVL1			0	0	0	0	0	0	0	0	0
REV__Q8IZD0			0	0	0	0	0	0	0	0	0
REV__Q8N7B1			0	0	0	0	0	0	0	0	0
REV__Q8NF91			81316000	0	0	0	0	0	0	0	0
REV__Q8TBF4			0	0	0	0	0	0	0	0	0
REV__Q8TDM6			0	0	0	0	0	0	0	0	0
REV__Q8WTW3			0	0	0	0	0	0	0	0	0
REV__Q8WXH0			0	0	0	0	0	0	0	0	0
REV__Q8WZ42			0	0	0	0	0	0	0	0	118140000
REV__Q92997			0	0	0	0	0	0	0	0	0
REV__Q969Q5			0	0	0	0	0	0	0	0	0
REV__Q969S9			0	0	0	0	0	0	0	0	0
REV__Q96E11			0	0	0	0	0	0	0	0	0
REV__Q96LQ0			0	0	0	0	0	0	0	0	0
REV__Q99575			0	0	0	0	0	0	0	0	0
REV__Q99598			0	0	0	0	0	0	0	0	0
REV__Q99767			0	0	0	0	0	0	0	0	0
REV__Q99996			0	0	0	0	0	0	0	0	0
REV__Q9BY10			0	0	0	0	0	0	0	0	0
REV__Q9BYT9			0	0	0	0	0	0	0	0	0
REV__Q9C0G6			0	0	0	0	0	0	0	0	178510000
REV__Q9H0U6			0	0	0	0	0	0	0	0	0
REV__Q9NQX7			0	0	0	0	0	0	0	0	0
REV__Q9NVU7			0	0	0	0	0	0	0	0	0
REV__Q9NXW9			0	0	0	0	0	0	0	0	0
REV__Q9NYA4			0	0	0	0	0	0	0	0	0
REV__Q9P2D7			0	0	0	0	0	0	0	0	0
REV__Q9P2F8			0	0	0	0	0	0	0	0	0
REV__Q9UHB6			0	0	0	0	0	0	0	0	0
REV__Q9UK41			0	0	0	0	0	0	0	0	0
REV__Q9UKK3			0	0	0	0	0	0	0	0	0
REV__Q9Y2I2			0	0	0	0	0	0	0	0	0

### Sheet: Control_replicate_4
Protein IDs	Protein names	Gene names	LFQ Intensity	LFQ Intensity	LFQ Intensity	LFQ Intensity	LFQ Intensity	LFQ Intensity	LFQ Intensity	LFQ Intensity	LFQ Intensity
Condition			Control	Control	Control	Control	Control	Control	Control	Control	Control
Replicate			4	4	4	4	4	4	4	4	4
Fraction			1	2	3	4	5	6	7	8	9
P0DPI2;A0A0B4J2D5			61627000	85873000	61149000	0	0	73996000	0	0	152900000
A0AV96;Q9NQ94	RNA-binding protein 47	RBM47	0	0	0	0	0	0	0	20975000	0
A0AVT1	Ubiquitin-like modifier-activating enzyme 6	UBA6	0	0	0	0	0	0	0	0	64120000
A0FGR8	Extended synaptotagmin-2	ESYT2	58108000	46119000	47639000	52977000	95001000	42070000	73266000	16666000	0
A0JLT2	Mediator of RNA polymerase II transcription subunit 19	MED19	0	0	0	0	0	0	0	7129800	0
A0MZ66	Shootin-1	KIAA1598	0	0	0	0	0	0	0	0	44609000
A0PJW6	Transmembrane protein 223	TMEM223	0	24344000	18992000	0	0	0	0	0	0
A1A5D9	Bicaudal D-related protein 2	CCDC64B	0	0	0	0	0	0	0	0	0
A1KXE4	Myelin-associated neurite-outgrowth inhibitor	FAM168B	0	0	0	0	0	0	0	0	0
A1L0T0	Acetolactate synthase-like protein	ILVBL	63762000	56317000	79098000	121860000	102820000	44301000	117280000	0	0
A1L170	Uncharacterized protein C1orf226	C1orf226	0	0	0	0	0	0	0	0	0
A1L188	Uncharacterized protein C17orf89	C17orf89	0	0	0	0	0	0	0	0	0
A1L390	Pleckstrin homology domain-containing family G member 3	PLEKHG3	0	0	0	0	0	0	0	0	0
A2RRP1	Neuroblastoma-amplified sequence	NBAS	0	0	0	0	0	0	0	0	0
A2RTX5	Probable threonine--tRNA ligase 2, cytoplasmic	TARSL2	0	0	0	0	0	0	0	0	0
A3KMH1	von Willebrand factor A domain-containing protein 8	VWA8	0	22838000	0	0	0	0	0	0	0
A3KN83	Protein strawberry notch homolog 1	SBNO1	0	0	0	0	0	0	0	0	0
A5PLN9	Trafficking protein particle complex subunit 13	TRAPPC13	0	0	0	0	0	0	0	0	0
A5YKK6	CCR4-NOT transcription complex subunit 1	CNOT1	33810000	52118000	53811000	0	22206000	0	29861000	0	0
A6NDG6	Phosphoglycolate phosphatase	PGP	0	0	0	0	0	0	0	0	21883000
A6NFI3	Zinc finger protein 316	ZNF316	0	0	0	0	0	0	0	0	0
A6NHL2	Tubulin alpha chain-like 3	TUBAL3	0	0	0	0	0	0	0	0	0
A6NHQ2	rRNA/tRNA 2-O-methyltransferase fibrillarin-like protein 1	FBLL1	0	0	0	0	0	0	0	0	0
A6NHR9	Structural maintenance of chromosomes flexible hinge domain-containing protein 1	SMCHD1	64990000	0	0	0	0	0	0	0	0
A6NIH7;Q13432	Protein unc-119 homolog B	UNC119B	0	0	0	0	0	0	0	0	0
A6NKD9	Coiled-coil domain-containing protein 85C	CCDC85C	0	0	0	0	0	0	0	0	0
A6NKT7;Q7Z3J3;P0DJD0;P0DJD1	RanBP2-like and GRIP domain-containing protein 3;RanBP2-like and GRIP domain-containing protein 4;RANBP2-like and GRIP domain-containing protein 1;RANBP2-like and GRIP domain-containing protein 2	RGPD3;RGPD4;RGPD1;RGPD2	0	0	0	0	0	0	0	0	0
A7KAX9	Rho GTPase-activating protein 32	ARHGAP32	0	0	0	0	0	0	0	0	0
A8MQ03	Cysteine-rich tail protein 1	CYSRT1	0	0	42607000	34702000	37866000	0	38314000	0	0
P62308;A8MWD9	Small nuclear ribonucleoprotein G;Putative small nuclear ribonucleoprotein G-like protein 15	SNRPG;SNRPGP15	0	0	0	0	0	0	0	0	0
A8MXV4	Nucleoside diphosphate-linked moiety X motif 19, mitochondrial	NUDT19	0	0	11157000	0	0	0	0	0	0
E5RIL1;B0FP48	Uroplakin-3b-like protein	UPK3BL	0	0	0	0	0	0	0	0	0
B1AK53	Espin	ESPN	0	0	0	0	0	0	0	0	0
B7ZAP0	Rab GTPase-activating protein 1-like, isoform 10	RABGAP1L	0	0	0	0	0	0	0	0	0
P0CG08;B7ZAQ6	Golgi pH regulator B;Golgi pH regulator A	GPR89B;GPR89A	0	0	0	0	0	0	0	0	0
Q9NQA3;C4AMC7;Q6VEQ5	WAS protein family homolog 6;Putative WAS protein family homolog 3;WAS protein family homolog 2	WASH6P;WASH3P;WASH2P	0	0	0	0	0	0	0	0	0
C9JI98	Transmembrane protein 238	TMEM238	0	0	0	0	21084000	0	23270000	0	0
C9JLW8	Protein FAM195B	FAM195B	0	0	0	0	0	0	0	0	0
CON__A2A4G1			0	0	0	0	0	0	0	0	0
CON__A3EZ82;Q6E0U4	Dermokine	DMKN	0	0	0	6110500	0	0	0	0	0
CON__ENSEMBL:ENSBTAP00000001528;Q15811	Intersectin-1	ITSN1	0	0	0	0	0	0	0	0	0
CON__ENSEMBL:ENSBTAP00000024146;P01023;P20742			0	0	0	0	0	0	0	0	0
CON__ENSEMBL:ENSBTAP00000025008;Q9H4B7	Tubulin beta-1 chain	TUBB1	0	0	0	0	0	0	0	0	7584400
CON__ENSEMBL:ENSBTAP00000038253			0	0	0	0	0	0	0	0	0
CON__H-INV:HIT000292931			0	0	0	0	0	0	0	0	0
CON__P00761			6570700000	4776900000	4015900000	1867900000	1286300000	1578000000	2260100000	1462000000	2121600000
CON__P00978			0	0	0	0	0	0	0	0	0
CON__P01044-1;CON__Q2KJ62;CON__P01045-1			0	0	0	0	0	0	0	0	0
CON__P01966			0	0	0	0	0	0	0	0	0
CON__P02533;P02533;CON__Q9D312;CON__Q7Z3Y9;Q7Z3Y9	Keratin, type I cytoskeletal 14	KRT14	12500000000	8407200000	6075900000	4979700000	9290900000	3316700000	10075000000	3956700000	1401100000
CON__P02538;P02538;CON__P48668;P48668	Keratin, type II cytoskeletal 6A;Keratin, type II cytoskeletal 6C	KRT6A;KRT6C	8494200000	4944000000	3481000000	2810200000	5322400000	2143400000	6391200000	2368800000	671610000
CON__P02662			0	0	0	0	0	0	0	0	0
CON__P02768-1;P02768	Serum albumin	ALB	0	0	0	0	0	0	0	0	0
CON__P02769			271290000	201700000	143450000	146840000	351930000	646320000	448480000	188270000	1031300000
CON__P04259			0	0	0	0	0	0	0	0	0
CON__P05784			0	0	0	0	0	0	0	0	0
CON__P05787;P05787;CON__Q9H552;CON__REFSEQ:XP_092267;CON__H-INV:HIT000016045;P14136	Keratin, type II cytoskeletal 8	KRT8	11796000000	7622300000	5893000000	4885900000	5992500000	2857500000	6566700000	4247800000	1014900000
CON__P07477;P07477;Q8NHM4;P07478	Trypsin-1;Alpha-trypsin chain 1;Alpha-trypsin chain 2;Putative trypsin-6;Trypsin-2	PRSS1;PRSS3P2;PRSS2	28108000	0	0	0	0	0	0	0	0
CON__P08727;CON__Q8N1A0;CON__Q92764;CON__Q14532;CON__O76013;Q8N1A0;Q92764;O76013			16658000000	12977000000	8856900000	6740600000	14110000000	5520400000	13109000000	6710400000	1681400000
CON__P08729			0	0	0	0	0	0	0	0	0
CON__P08730-1			0	0	0	0	0	0	0	0	0
CON__P08779;P08779;CON__Q9Z2K1;CON__Q3ZAW8	Keratin, type I cytoskeletal 16	KRT16	0	0	0	0	18707000	0	73733000	0	0
CON__P12763;P02765			36129000	20845000	47045000	0	41774000	83788000	27845000	0	80157000
CON__P13645;P13645;CON__Q7Z3Y7;Q7Z3Y7;CON__Q148H6;CON__Q7Z3Z0;Q7Z3Z0	Keratin, type I cytoskeletal 10	KRT10	615880000	752130000	673410000	256950000	2153600000	314000000	1250400000	412910000	929290000
CON__P13646-1;CON__Q6IFU5;Q6A162			22389000000	15023000000	11366000000	7235300000	13996000000	6392100000	14123000000	6726000000	3070000000
CON__P13647;P13647	Keratin, type II cytoskeletal 5	KRT5	18052000000	9923100000	6966900000	3920900000	7096200000	2619300000	7920000000	4170800000	886340000
CON__P15497			0	0	0	0	0	0	0	0	0
CON__P17690			0	0	0	0	0	0	0	0	0
CON__P19012;P19012	Keratin, type I cytoskeletal 15	KRT15	3549500000	1998200000	1368400000	1246200000	1680800000	1002800000	1860800000	1064500000	508180000
CON__P20930;P20930	Filaggrin	FLG	0	0	0	6893800	0	0	0	0	0
CON__P28800			0	0	0	0	0	0	0	0	0
CON__P34955			9016300	0	0	0	0	0	0	0	14421000
CON__P35908;P12036;CON__REFSEQ:XP_932229			0	0	0	0	0	0	0	0	0
CON__P35908v2;P35908	Keratin, type II cytoskeletal 2 epidermal	KRT2	157580000	338780000	198910000	0	536740000	11256000	244290000	164340000	544000000
CON__P78386;P78386	Keratin, type II cuticular Hb5	KRT85	0	0	0	0	0	0	0	0	0
CON__P81644			0	0	0	0	0	0	0	0	0
Q04695;CON__Q04695;CON__Q99PS0	Keratin, type I cytoskeletal 17	KRT17	2924100000	2056500000	1463200000	982440000	2154900000	1170700000	2534500000	1140100000	400380000
CON__Q0IIK2;CON__Q29443			0	0	0	0	0	0	0	0	22816000
CON__Q2KJF1			0	0	0	0	0	0	0	0	0
CON__Q2UVX4			0	0	0	0	0	0	0	0	0
CON__Q3KNV1;P08729	Keratin, type II cytoskeletal 7	KRT7	28259000000	17869000000	12906000000	11577000000	15374000000	7026100000	14953000000	9442300000	2106900000
CON__Q3MHN5;CON__ENSEMBL:ENSBTAP00000018229;P02774			0	0	0	0	0	0	0	0	0
CON__Q3SX09;CON__P02070;P69892;P69891;P68871;P02100;P02042			0	0	0	0	0	0	0	0	0
CON__Q3SX14			0	0	0	0	0	0	0	0	0
CON__Q3SX28;P07951	Tropomyosin beta chain	TPM2	29801000	27494000	0	0	36929000	150700000	0	0	194200000
CON__Q3SZ57;P02771			0	0	0	0	0	0	0	0	0
CON__Q3SZR3			0	0	0	0	0	0	0	0	0
CON__Q3SZV7			0	0	0	0	0	0	0	0	0
CON__Q3TTY5			0	0	0	0	0	0	0	0	0
CON__Q3ZBD7			0	0	0	0	0	115790000	0	0	47547000
CON__Q58D62			0	0	0	0	0	0	0	0	0
CON__Q5D862;Q5D862	Filaggrin-2	FLG2	0	0	0	0	0	0	0	0	0
CON__Q5XKE5;Q5XKE5	Keratin, type II cytoskeletal 79	KRT79	0	0	0	0	0	0	0	0	0
CON__Q61782			0	0	0	0	0	0	0	0	0
CON__Q6IFX2			0	0	0	0	0	0	0	0	0
Q6KB66;CON__Q6KB66-1;CON__Q0VBK2	Keratin, type II cytoskeletal 80	KRT80	53096000	43605000	35682000	37699000	29860000	0	0	0	0
CON__Q7RTS7;Q7RTS7	Keratin, type II cytoskeletal 74	KRT74	0	0	0	0	0	0	0	0	0
CON__Q7Z3Y8;Q7Z3Y8	Keratin, type I cytoskeletal 27	KRT27	0	0	0	0	0	0	0	0	0
CON__Q86YZ3;Q86YZ3	Hornerin	HRNR	0	16324000	10290000	0	31548000	0	0	0	54761000
CON__Q8BGZ7			0	0	0	0	0	0	0	0	0
CON__Q9TRI1;P19823			0	0	0	0	0	0	0	0	0
CON__REFSEQ:XP_001252647;CON__ENSEMBL:ENSBTAP00000038329;CON__Q9TTE1;CON__A2I7N1;CON__A2I7N3			0	0	0	0	0	0	0	0	0
E7ERA6	RING finger protein 223	RNF223	0	0	0	0	0	0	0	0	0
E9PAV3;Q13765	Nascent polypeptide-associated complex subunit alpha, muscle-specific form;Nascent polypeptide-associated complex subunit alpha	NACA	144710000	0	105050000	0	141810000	424520000	151600000	248720000	558390000
E9PRG8	Uncharacterized protein C11orf98	C11orf98	0	0	0	0	0	0	45845000	94085000	0
L0R6Q1		SLC35A4	0	0	0	0	0	0	0	0	0
L0R819		ASNSD1	0	0	0	0	0	0	0	0	0
O00115	Deoxyribonuclease-2-alpha	DNASE2	0	0	0	0	0	0	0	0	0
O00116	Alkyldihydroxyacetonephosphate synthase, peroxisomal	AGPS	105550000	107950000	132820000	292710000	242210000	74295000	98380000	0	0
O00139	Kinesin-like protein KIF2A	KIF2A	0	15535000	18758000	0	10870000	0	27078000	53048000	0
O00148	ATP-dependent RNA helicase DDX39A	DDX39A	47794000	0	0	0	0	0	53911000	50184000	0
O00151	PDZ and LIM domain protein 1	PDLIM1	3804900000	4082800000	4916600000	6088300000	6358200000	9958000000	2246400000	2818800000	8575400000
O00154	Cytosolic acyl coenzyme A thioester hydrolase	ACOT7	23515000	7259900	0	0	10410000	93798000	4822500	18727000	299980000
O00159	Unconventional myosin-Ic	MYO1C	856200000	1282700000	1621000000	1624400000	1438900000	226570000	633640000	32060000	74086000
O00161	Synaptosomal-associated protein 23	SNAP23	129540000	184460000	215110000	260190000	251680000	113520000	212570000	42152000	0
O00165	HCLS1-associated protein X-1	HAX1	0	0	18677000	0	0	0	0	0	0
O00170	AH receptor-interacting protein	AIP	80756000	117580000	84851000	106790000	77364000	74590000	35915000	33186000	74252000
O00178	GTP-binding protein 1	GTPBP1	0	0	0	0	0	0	0	33925000	0
O00180	Potassium channel subfamily K member 1	KCNK1	0	0	0	0	0	0	0	0	0
O00182;Q6DKI2;Q3B8N2	Galectin-9;Galectin-9C;Galectin-9B	LGALS9;LGALS9C;LGALS9B	0	0	0	0	15403000	0	0	0	0
O00186	Syntaxin-binding protein 3	STXBP3	70191000	75674000	89469000	82515000	107620000	0	80040000	0	0
O00192	Armadillo repeat protein deleted in velo-cardio-facial syndrome	ARVCF	0	0	0	0	16603000	0	0	0	0
O00193	Small acidic protein	SMAP	0	0	0	0	0	143020000	0	0	283370000
O00194	Ras-related protein Rab-27B	RAB27B	0	18129000	27975000	0	35570000	0	0	0	0
O00203;Q13367	AP-3 complex subunit beta-1	AP3B1	0	17603000	0	0	0	0	0	0	0
O00212	Rho-related GTP-binding protein RhoD	RHOD	0	0	0	0	0	0	0	0	0
O00214	Galectin-8	LGALS8	0	0	0	0	15737000	0	0	0	0
O00217	NADH dehydrogenase [ubiquinone] iron-sulfur protein 8, mitochondrial	NDUFS8	122770000	143230000	195890000	74453000	112750000	0	29935000	0	0
O00220	Tumor necrosis factor receptor superfamily member 10A	TNFRSF10A	0	0	0	0	0	0	0	0	0
O00221	NF-kappa-B inhibitor epsilon	NFKBIE	0	0	0	0	0	0	0	0	0
O00231	26S proteasome non-ATPase regulatory subunit 11	PSMD11	51137000	66790000	75118000	22793000	63825000	193700000	78044000	693320000	310220000
O00232	26S proteasome non-ATPase regulatory subunit 12	PSMD12	0	69473000	95341000	0	70244000	140800000	102980000	319690000	93467000
O00233	26S proteasome non-ATPase regulatory subunit 9	PSMD9	0	0	20011000	0	24318000	92181000	30139000	36841000	136240000
O00244	Copper transport protein ATOX1	ATOX1	0	0	0	0	0	112950000	0	0	182740000
O00255	Menin	MEN1	0	0	0	0	0	0	0	0	0
O00264	Membrane-associated progesterone receptor component 1	PGRMC1	79437000	79962000	72606000	47663000	121400000	43537000	140370000	0	0
O00267	Transcription elongation factor SPT5	SUPT5H	21349000	0	0	0	0	0	0	0	36834000
O00268	Transcription initiation factor TFIID subunit 4	TAF4	0	0	0	0	0	0	0	0	0
O00273	DNA fragmentation factor subunit alpha	DFFA	0	0	0	0	0	70512000	0	0	136890000
O00291	Huntingtin-interacting protein 1	HIP1	0	0	0	0	0	0	0	0	0
O00299	Chloride intracellular channel protein 1	CLIC1	256740000	196040000	237580000	261730000	272410000	1632000000	553240000	492360000	3073600000
O00303	Eukaryotic translation initiation factor 3 subunit F	EIF3F	76640000	79878000	84008000	55114000	75479000	107910000	62440000	225300000	84717000
O00308	NEDD4-like E3 ubiquitin-protein ligase WWP2	WWP2	0	0	0	0	0	0	0	0	0
O00330	Pyruvate dehydrogenase protein X component, mitochondrial	PDHX	21520000	34933000	20681000	0	0	0	29254000	52339000	0
O00337	Sodium/nucleoside cotransporter 1	SLC28A1	0	0	0	0	0	0	0	0	0
O00399	Dynactin subunit 6	DCTN6	0	0	0	0	0	0	0	0	0
O00401	Neural Wiskott-Aldrich syndrome protein	WASL	35772000	24616000	21371000	46555000	49388000	20224000	75831000	280940000	0
O00410	Importin-5	IPO5	281340000	356000000	378320000	178440000	269550000	105730000	109500000	31027000	70653000
O00411	DNA-directed RNA polymerase, mitochondrial	POLRMT	0	0	0	0	0	0	0	0	0
O00418	Eukaryotic elongation factor 2 kinase	EEF2K	0	0	0	0	0	0	0	0	0
O00422	Histone deacetylase complex subunit SAP18	SAP18	50162000	0	0	0	0	0	44618000	37949000	0
O00423	Echinoderm microtubule-associated protein-like 1	EML1	0	0	0	0	0	0	0	0	0
O00425;Q9NZI8	Insulin-like growth factor 2 mRNA-binding protein 3	IGF2BP3	159270000	157990000	169600000	161890000	167180000	140410000	168540000	309700000	131360000
O00429	Dynamin-1-like protein	DNM1L	241080000	325770000	356790000	184330000	223590000	15007000	110800000	77048000	0
O00442	RNA 3-terminal phosphate cyclase	RTCA	0	0	0	0	0	0	0	0	0
O00443	Phosphatidylinositol 4-phosphate 3-kinase C2 domain-containing subunit alpha	PIK3C2A	0	0	0	0	0	0	0	0	0
O00458	Interferon-related developmental regulator 1	IFRD1	0	0	0	0	0	0	0	0	0
O00459	Phosphatidylinositol 3-kinase regulatory subunit beta	PIK3R2	0	0	0	0	0	0	0	0	0
O00461	Golgi integral membrane protein 4	GOLIM4	0	0	0	0	20816000	0	0	0	0
O00468	Agrin;Agrin N-terminal 110 kDa subunit;Agrin C-terminal 110 kDa subunit;Agrin C-terminal 90 kDa fragment;Agrin C-terminal 22 kDa fragment	AGRN	0	0	0	0	21255000	0	25958000	29527000	0
O00470;O14770	Homeobox protein Meis1;Homeobox protein Meis2	MEIS1;MEIS2	0	0	0	0	0	0	0	0	0
O00471	Exocyst complex component 5	EXOC5	20085000	22716000	28263000	0	0	0	0	0	0
O00478;P78410;O00481	Butyrophilin subfamily 3 member A3	BTN3A3	0	0	14278000	0	0	0	0	0	0
O00479	High mobility group nucleosome-binding domain-containing protein 4	HMGN4	0	0	0	0	0	0	0	0	0
O00483	Cytochrome c oxidase subunit NDUFA4	NDUFA4	327180000	400490000	508670000	301370000	208820000	0	0	0	0
O00487	26S proteasome non-ATPase regulatory subunit 14	PSMD14	0	19956000	0	0	0	0	0	291750000	31153000
O00488	Zinc finger protein 593	ZNF593	0	0	0	0	0	0	0	44372000	0
O00499	Myc box-dependent-interacting protein 1	BIN1	0	0	0	0	0	0	0	0	0
O00505	Importin subunit alpha-4	KPNA3	0	51983000	52379000	0	29596000	0	0	0	0
O00506	Serine/threonine-protein kinase 25	STK25	0	0	0	0	0	0	0	0	0
O00507	Probable ubiquitin carboxyl-terminal hydrolase FAF-Y	USP9Y	0	0	0	0	0	0	0	0	0
O00515	Ladinin-1	LAD1	391730000	471140000	498580000	605380000	381500000	294650000	273190000	458280000	99084000
O00541	Pescadillo homolog	PES1	22581000	0	0	0	0	25071000	72789000	188410000	0
O00560	Syntenin-1	SDCBP	0	0	0	0	29574000	0	147470000	55652000	0
O00566	U3 small nucleolar ribonucleoprotein protein MPP10	MPHOSPH10	0	0	0	0	0	0	0	0	0
O00567	Nucleolar protein 56	NOP56	234540000	203880000	133100000	55720000	89707000	78632000	289600000	415000000	0
O00571;O15523;Q9NQI0	ATP-dependent RNA helicase DDX3X;ATP-dependent RNA helicase DDX3Y	DDX3X;DDX3Y	678300000	718190000	730880000	695350000	628820000	420020000	765590000	1349700000	214490000
O00584	Ribonuclease T2	RNASET2	0	0	0	0	0	0	0	0	0
O00592	Podocalyxin	PODXL	30400000	32356000	43752000	0	68722000	24965000	80782000	0	0
O00625	Pirin	PIR	81316000	49958000	47116000	0	17967000	441880000	110520000	105450000	777870000
O00629	Importin subunit alpha-3	KPNA4	52846000	37865000	44387000	0	0	0	0	0	0
O00635	E3 ubiquitin-protein ligase TRIM38	TRIM38	0	0	0	0	0	0	0	0	0
O00743	Serine/threonine-protein phosphatase 6 catalytic subunit;Serine/threonine-protein phosphatase 6 catalytic subunit, N-terminally processed	PPP6C	0	0	0	0	0	33145000	0	0	49545000
O00750	Phosphatidylinositol 4-phosphate 3-kinase C2 domain-containing subunit beta	PIK3C2B	0	0	0	0	0	0	0	0	0
O00754	Lysosomal alpha-mannosidase;Lysosomal alpha-mannosidase A peptide;Lysosomal alpha-mannosidase B peptide;Lysosomal alpha-mannosidase C peptide;Lysosomal alpha-mannosidase D peptide;Lysosomal alpha-mannosidase E peptide	MAN2B1	0	0	0	0	0	0	0	0	0
O00757	Fructose-1,6-bisphosphatase isozyme 2	FBP2	0	0	0	0	0	0	0	0	0
O00762	Ubiquitin-conjugating enzyme E2 C	UBE2C	0	0	0	0	0	0	0	0	0
O00764	Pyridoxal kinase	PDXK	0	0	0	0	0	189750000	43218000	49716000	152740000
O00767	Acyl-CoA desaturase	SCD	0	0	0	0	0	0	0	0	0
O14497	AT-rich interactive domain-containing protein 1A	ARID1A	0	0	0	0	0	0	0	0	0
O14519	Cyclin-dependent kinase 2-associated protein 1	CDK2AP1	0	0	0	0	0	0	0	0	0
O14521	Succinate dehydrogenase [ubiquinone] cytochrome b small subunit, mitochondrial	SDHD	0	0	0	0	0	0	0	0	0
O14530	Thioredoxin domain-containing protein 9	TXNDC9	0	0	0	0	0	0	0	32997000	0
O14545	TRAF-type zinc finger domain-containing protein 1	TRAFD1	0	19211000	17669000	0	33630000	50976000	0	0	56132000
O14548	Cytochrome c oxidase subunit 7A-related protein, mitochondrial	COX7A2L	39161000	47147000	53385000	0	35428000	0	0	0	0
O14558	Heat shock protein beta-6	HSPB6	0	0	0	0	0	0	0	0	0
O14561	Acyl carrier protein, mitochondrial	NDUFAB1	0	42848000	0	0	0	0	0	0	0
O14562	Ubiquitin domain-containing protein UBFD1	UBFD1	0	0	0	0	0	0	0	0	0
O14576	Cytoplasmic dynein 1 intermediate chain 1	DYNC1I1	0	0	0	0	0	0	0	0	0
O14579	Coatomer subunit epsilon	COPE	284640000	350230000	320670000	317430000	368710000	325360000	468440000	442400000	202600000
O14617	AP-3 complex subunit delta-1	AP3D1	21717000	28929000	25686000	0	26622000	0	36763000	27929000	29985000
O14618	Copper chaperone for superoxide dismutase	CCS	0	0	0	0	0	0	0	0	56523000
O14639	Actin-binding LIM protein 1	ABLIM1	23256000	18091000	24624000	0	0	20043000	0	0	0
O14641	Segment polarity protein dishevelled homolog DVL-2	DVL2	0	0	0	0	0	0	0	0	0
O14647	Chromodomain-helicase-DNA-binding protein 2	CHD2	0	0	0	0	0	0	0	0	0
O14653	Golgi SNAP receptor complex member 2	GOSR2	0	0	0	39662000	0	0	38044000	0	0
O14656	Torsin-1A	TOR1A	0	0	0	0	0	0	0	0	0
O14662	Syntaxin-16	STX16	0	0	0	0	0	0	60527000	0	0
O14672	Disintegrin and metalloproteinase domain-containing protein 10	ADAM10	296260000	477410000	516590000	545310000	897620000	305510000	701210000	178270000	0
O14681	Etoposide-induced protein 2.4 homolog	EI24	0	12169000	0	0	27827000	0	0	0	0
O14683	Tumor protein p53-inducible protein 11	TP53I11	0	0	0	0	33859000	0	0	0	0
O14684	Prostaglandin E synthase	PTGES	386380000	403280000	399980000	600070000	649770000	338350000	618810000	128230000	0
O14733	Dual specificity mitogen-activated protein kinase kinase 7	MAP2K7	0	0	0	0	0	0	0	0	0
O14734	Acyl-coenzyme A thioesterase 8	ACOT8	0	0	0	0	0	0	0	0	0
O14737	Programmed cell death protein 5	PDCD5	0	0	0	0	0	54889000	0	0	85398000
O14744	Protein arginine N-methyltransferase 5;Protein arginine N-methyltransferase 5, N-terminally processed	PRMT5	0	20007000	0	0	0	56992000	0	39851000	109790000
O14745	Na(+)/H(+) exchange regulatory cofactor NHE-RF1	SLC9A3R1	131090000	142890000	160270000	210770000	227290000	250290000	176890000	86781000	363740000
O14757	Serine/threonine-protein kinase Chk1	CHEK1	0	0	0	0	0	0	0	0	0
O14763	Tumor necrosis factor receptor superfamily member 10B	TNFRSF10B	0	0	0	0	0	0	0	0	0
O14773	Tripeptidyl-peptidase 1	TPP1	0	0	60324000	55672000	56628000	0	0	0	0
O14776;Q5VWI1	Transcription elongation regulator 1	TCERG1	138060000	50108000	19627000	30634000	45717000	39466000	138130000	308850000	0
O14777	Kinetochore protein NDC80 homolog	NDC80	0	0	0	0	0	0	0	0	0
O14787	Transportin-2	TNPO2	0	0	0	0	0	0	0	0	0
O14802	DNA-directed RNA polymerase III subunit RPC1	POLR3A	0	0	0	0	0	0	0	0	0
O14818;Q8TAA3	Proteasome subunit alpha type-7	PSMA7	246860000	157390000	135490000	0	198970000	761480000	380120000	1578200000	1056200000
O14828	Secretory carrier-associated membrane protein 3	SCAMP3	0	29875000	50834000	65130000	97557000	69990000	145660000	70077000	0
O14841	5-oxoprolinase	OPLAH	0	0	0	0	0	0	0	0	34715000
O14879	Interferon-induced protein with tetratricopeptide repeats 3	IFIT3	0	0	0	0	0	30179000	0	0	33685000
O14880	Microsomal glutathione S-transferase 3	MGST3	100540000	98242000	144680000	81945000	71965000	0	67175000	0	0
O14893	Gem-associated protein 2	GEMIN2	0	0	0	0	0	0	0	0	0
O14896	Interferon regulatory factor 6	IRF6	94130000	97988000	77464000	68517000	50698000	60858000	42631000	0	29939000
O14907	Tax1-binding protein 3	TAX1BP3	85536000	0	0	0	0	0	0	65184000	102560000
O14908	PDZ domain-containing protein GIPC1	GIPC1	40491000	56694000	66214000	72211000	0	0	0	0	0
O14920	Inhibitor of nuclear factor kappa-B kinase subunit beta	IKBKB	0	0	0	0	0	0	0	0	0
O14925;Q5SRD1	Mitochondrial import inner membrane translocase subunit Tim23;Putative mitochondrial import inner membrane translocase subunit Tim23B	TIMM23;TIMM23B	0	0	38111000	0	24775000	0	0	0	0
O14929	Histone acetyltransferase type B catalytic subunit	HAT1	42663000	41116000	50917000	43393000	40680000	64238000	0	23808000	61665000
O14933	Ubiquitin/ISG15-conjugating enzyme E2 L6	UBE2L6	33517000	52522000	0	0	0	0	0	0	0
O14936	Peripheral plasma membrane protein CASK	CASK	175110000	252930000	358290000	539030000	372340000	128240000	229210000	0	0
O14939	Phospholipase D2	PLD2	0	20909000	26382000	24654000	25144000	0	0	0	0
O14949	Cytochrome b-c1 complex subunit 8	UQCRQ	58343000	76535000	79700000	0	0	0	0	0	0
P19105;O14950	Myosin regulatory light chain 12A;Myosin regulatory light chain 12B	MYL12A;MYL12B	431380000	499480000	413760000	98501000	271470000	238570000	196960000	165360000	127770000
O14957	Cytochrome b-c1 complex subunit 10	UQCR11	0	0	0	0	0	0	0	0	0
O14964	Hepatocyte growth factor-regulated tyrosine kinase substrate	HGS	0	0	41920000	66089000	124860000	58093000	58093000	0	0
O14965	Aurora kinase A	AURKA	0	0	0	0	0	0	0	0	0
O14967	Calmegin	CLGN	0	0	0	0	0	0	0	0	0
O14974	Protein phosphatase 1 regulatory subunit 12A	PPP1R12A	55174000	54611000	61395000	0	48221000	0	39373000	55504000	0
O14975	Very long-chain acyl-CoA synthetase	SLC27A2	29282000	39127000	44651000	48301000	265760000	28223000	165290000	0	0
O14976	Cyclin-G-associated kinase	GAK	0	0	0	0	0	0	0	0	0
O14979	Heterogeneous nuclear ribonucleoprotein D-like	HNRNPDL	778620000	362950000	258140000	241550000	353810000	481650000	319140000	487540000	392040000
O14980	Exportin-1	XPO1	377900000	406160000	403270000	339720000	354720000	167310000	226870000	73640000	157650000
O14981	TATA-binding protein-associated factor 172	BTAF1	0	0	0	0	0	0	0	0	0
O14983	Sarcoplasmic/endoplasmic reticulum calcium ATPase 1	ATP2A1	0	0	0	0	0	0	0	0	0
O15020	Spectrin beta chain, non-erythrocytic 2	SPTBN2	0	0	18753000	0	0	0	0	0	0
O15021	Microtubule-associated serine/threonine-protein kinase 4	MAST4	0	0	0	0	0	0	0	0	0
O15027	Protein transport protein Sec16A	SEC16A	168720000	190810000	177870000	115010000	177800000	113510000	63006000	40547000	26549000
O15031	Plexin-B2	PLXNB2	348220000	465970000	691740000	729480000	1014000000	398340000	833760000	120440000	0
O15042	U2 snRNP-associated SURP motif-containing protein	U2SURP	59033000	25515000	41691000	0	17769000	0	80270000	241810000	0
O15067	Phosphoribosylformylglycinamidine synthase	PFAS	0	0	0	0	0	171700000	0	0	414960000
O15078	Centrosomal protein of 290 kDa	CEP290	0	0	0	0	0	0	0	0	0
O15085	Rho guanine nucleotide exchange factor 11	ARHGEF11	0	5441000	0	0	0	0	0	0	0
O15091	Mitochondrial ribonuclease P protein 3	KIAA0391	0	0	0	0	0	0	0	0	0
O15111	Inhibitor of nuclear factor kappa-B kinase subunit alpha	CHUK	0	0	0	0	0	0	0	0	0
O15116	U6 snRNA-associated Sm-like protein LSm1	LSM1	0	0	0	0	0	0	0	0	0
O15117	FYN-binding protein	FYB	0	0	0	0	0	0	0	0	0
O15118	Niemann-Pick C1 protein	NPC1	0	0	44380000	86854000	214870000	44296000	285020000	14788000	0
O15120	1-acyl-sn-glycerol-3-phosphate acyltransferase beta	AGPAT2	0	0	22401000	0	0	0	0	0	0
O15121	Sphingolipid delta(4)-desaturase DES1	DEGS1	0	0	0	0	0	0	0	0	0
O15126	Secretory carrier-associated membrane protein 1	SCAMP1	0	0	37315000	0	72123000	0	115620000	52483000	0
O15127	Secretory carrier-associated membrane protein 2	SCAMP2	96670000	110080000	127840000	141560000	249910000	128550000	388700000	160150000	0
O15143	Actin-related protein 2/3 complex subunit 1B	ARPC1B	576450000	625080000	689830000	554250000	586140000	409280000	766670000	1187900000	297370000
O15144	Actin-related protein 2/3 complex subunit 2	ARPC2	283430000	273660000	347640000	281260000	320770000	208080000	276600000	397620000	115960000
O15145	Actin-related protein 2/3 complex subunit 3	ARPC3	279780000	300820000	322940000	357440000	297150000	188310000	308140000	466160000	108760000
O15155	BET1 homolog	BET1	0	0	0	0	0	0	0	0	0
O15156	Zinc finger and BTB domain-containing protein 7B	ZBTB7B	0	0	0	0	0	0	0	0	0
O15160	DNA-directed RNA polymerases I and III subunit RPAC1	POLR1C	32579000	0	0	0	0	35488000	0	32695000	34309000
O15162	Phospholipid scramblase 1	PLSCR1	53980000	69614000	69911000	112700000	135280000	58711000	136680000	42436000	0
O15173	Membrane-associated progesterone receptor component 2	PGRMC2	0	0	0	0	0	12940000	26092000	0	0
O15194	CTD small phosphatase-like protein	CTDSPL	0	0	0	0	0	0	0	0	0
O15212	Prefoldin subunit 6	PFDN6	0	0	0	0	69391000	151470000	0	0	140870000
O15213	WD repeat-containing protein 46	WDR46	0	0	0	0	0	0	0	0	0
O15226	NF-kappa-B-repressing factor	NKRF	0	0	0	0	0	0	0	25289000	0
O15228	Dihydroxyacetone phosphate acyltransferase	GNPAT	0	0	0	0	0	0	0	0	0
O15230	Laminin subunit alpha-5	LAMA5	0	14473000	11184000	0	41369000	13290000	30391000	32053000	0
O15231	Zinc finger protein 185	ZNF185	73576000	93690000	155450000	230190000	178600000	69228000	52190000	38853000	0
O15234	Protein CASC3	CASC3	0	0	0	0	0	0	0	34021000	0
O15235	28S ribosomal protein S12, mitochondrial	MRPS12	0	0	37458000	35013000	0	0	0	34432000	0
O15239	NADH dehydrogenase [ubiquinone] 1 alpha subcomplex subunit 1	NDUFA1	32099000	31323000	30042000	0	20309000	0	0	0	0
O15260	Surfeit locus protein 4	SURF4	88212000	77406000	71929000	0	139190000	53867000	129780000	0	0
O15264	Mitogen-activated protein kinase 13	MAPK13	0	0	0	0	0	0	0	0	0
O15269	Serine palmitoyltransferase 1	SPTLC1	194990000	190670000	182700000	287530000	328560000	129240000	327610000	0	0
O15270	Serine palmitoyltransferase 2	SPTLC2	20210000	0	0	0	33699000	0	0	0	0
O15294	UDP-N-acetylglucosamine--peptide N-acetylglucosaminyltransferase 110 kDa subunit	OGT	12222000	0	0	0	10105000	0	0	13668000	12671000
O15305;Q92871	Phosphomannomutase 2	PMM2	0	0	0	0	0	45934000	0	0	105330000
O15321	Transmembrane 9 superfamily member 1	TM9SF1	0	0	44542000	34223000	38110000	0	52253000	0	0
O15327	Type II inositol 3,4-bisphosphate 4-phosphatase	INPP4B	31409000	43206000	43457000	0	27194000	26230000	0	0	0
O15344	E3 ubiquitin-protein ligase Midline-1	MID1	0	0	0	0	0	0	0	0	0
O15347	High mobility group protein B3	HMGB3	273930000	226870000	159640000	105850000	35866000	0	30222000	0	0
O15355	Protein phosphatase 1G	PPM1G	49408000	51600000	21601000	0	5427700	105130000	37010000	29398000	251270000
O15357	Phosphatidylinositol 3,4,5-trisphosphate 5-phosphatase 2	INPPL1	0	0	0	0	0	0	0	0	0
O15371	Eukaryotic translation initiation factor 3 subunit D	EIF3D	225090000	215830000	215070000	139060000	206090000	419870000	295450000	796070000	452000000
O15372	Eukaryotic translation initiation factor 3 subunit H	EIF3H	110530000	124240000	123150000	0	110770000	235710000	104390000	369830000	127400000
O15381	Nuclear valosin-containing protein-like	NVL	0	0	0	0	0	0	0	0	0
O15382	Branched-chain-amino-acid aminotransferase, mitochondrial	BCAT2	0	0	0	0	0	0	0	0	15506000
O15397	Importin-8	IPO8	0	0	0	0	0	0	0	0	0
O15400	Syntaxin-7	STX7	41240000	49018000	42924000	82053000	114990000	79156000	178560000	54691000	0
O15438	Canalicular multispecific organic anion transporter 2	ABCC3	0	0	28547000	32928000	39200000	0	0	0	0
O15439	Multidrug resistance-associated protein 4	ABCC4	0	0	0	0	0	0	0	0	0
O15440	Multidrug resistance-associated protein 5	ABCC5	0	0	0	0	0	0	0	0	0
O15446	DNA-directed RNA polymerase I subunit RPA34	CD3EAP	0	0	0	0	0	0	0	26850000	0
O15455	Toll-like receptor 3	TLR3	0	0	0	0	64433000	0	73282000	0	0
O15460	Prolyl 4-hydroxylase subunit alpha-2	P4HA2	0	0	0	0	0	0	0	0	0
O15480	Melanoma-associated antigen B3	MAGEB3	0	0	0	0	0	0	0	0	0
O15484	Calpain-5	CAPN5	0	0	0	0	0	0	0	0	0
O15498	Synaptobrevin homolog YKT6	YKT6	45240000	91636000	106600000	0	65152000	0	0	0	0
O15504	Nucleoporin-like protein 2	NUPL2	0	0	0	0	0	0	0	0	0
O15511	Actin-related protein 2/3 complex subunit 5	ARPC5	95994000	95666000	78154000	61029000	60434000	52348000	98646000	163140000	56661000
O15514	DNA-directed RNA polymerase II subunit RPB4	POLR2D	0	0	0	0	0	0	0	0	0
Q6A1A2;O15530	Putative 3-phosphoinositide-dependent protein kinase 2;3-phosphoinositide-dependent protein kinase 1	PDPK2P;PDPK1	0	0	0	0	0	0	0	0	0
O15533	Tapasin	TAPBP	175380000	181230000	191900000	241220000	399830000	185140000	346280000	76055000	0
O15541	RING finger protein 113A	RNF113A	0	0	0	0	0	0	0	0	0
O43143	Pre-mRNA-splicing factor ATP-dependent RNA helicase DHX15	DHX15	174210000	98767000	100000000	30909000	73243000	121910000	144790000	232720000	192230000
O43148	mRNA cap guanine-N7 methyltransferase	RNMT	0	0	0	0	0	0	0	0	0
O43149	Zinc finger ZZ-type and EF-hand domain-containing protein 1	ZZEF1	0	0	0	0	0	0	0	0	0
O43150	Arf-GAP with SH3 domain, ANK repeat and PH domain-containing protein 2	ASAP2	0	0	0	0	0	0	0	0	0
O43156	TELO2-interacting protein 1 homolog	TTI1	0	0	0	0	0	0	0	0	0
O43159	Ribosomal RNA-processing protein 8	RRP8	0	0	0	0	0	0	0	0	0
O43169	Cytochrome b5 type B	CYB5B	270460000	311300000	293010000	113150000	337130000	138090000	387260000	86767000	0
O43172	U4/U6 small nuclear ribonucleoprotein Prp4	PRPF4	65876000	29835000	27744000	21399000	43431000	45828000	255830000	594110000	32576000
O43175	D-3-phosphoglycerate dehydrogenase	PHGDH	1860400000	2460500000	2234300000	1705600000	1657000000	806970000	1038800000	761160000	837590000
O43181	NADH dehydrogenase [ubiquinone] iron-sulfur protein 4, mitochondrial	NDUFS4	19122000	21879000	40112000	0	25465000	0	0	0	0
O43194	G-protein coupled receptor 39	GPR39	0	0	0	0	0	0	0	0	0
O43237	Cytoplasmic dynein 1 light intermediate chain 2	DYNC1LI2	136100000	160190000	128680000	42943000	86909000	40039000	63137000	0	11038000
O43242	26S proteasome non-ATPase regulatory subunit 3	PSMD3	60900000	37245000	55549000	0	53770000	122810000	92108000	602640000	218970000
O43252	Bifunctional 3-phosphoadenosine 5-phosphosulfate synthase 1;Sulfate adenylyltransferase;Adenylyl-sulfate kinase	PAPSS1	0	0	0	0	0	0	0	0	0
O43264	Centromere/kinetochore protein zw10 homolog	ZW10	29322000	26411000	35042000	17517000	0	0	0	0	0
O43272	Proline dehydrogenase 1, mitochondrial	PRODH	19055000	0	19848000	0	0	0	0	0	0
O43278	Kunitz-type protease inhibitor 1	SPINT1	0	34605000	39204000	50248000	45018000	32162000	51840000	0	0
O43290	U4/U6.U5 tri-snRNP-associated protein 1	SART1	11219000	0	0	0	17589000	47124000	267640000	681000000	0
O43291	Kunitz-type protease inhibitor 2	SPINT2	0	0	0	0	20177000	0	30122000	0	0
O43292	Glycosylphosphatidylinositol anchor attachment 1 protein	GPAA1	0	0	0	0	0	0	0	0	0
O43293	Death-associated protein kinase 3	DAPK3	0	0	0	0	0	0	0	0	0
O43318	Mitogen-activated protein kinase kinase kinase 7	MAP3K7	0	0	0	0	0	0	0	0	0
O43324	Eukaryotic translation elongation factor 1 epsilon-1	EEF1E1	0	0	0	0	0	48472000	51482000	94253000	41901000
O43353	Receptor-interacting serine/threonine-protein kinase 2	RIPK2	0	0	0	0	0	0	0	0	0
O43390	Heterogeneous nuclear ribonucleoprotein R	HNRNPR	466350000	299170000	250650000	119540000	339180000	241810000	411300000	476790000	37385000
O43395	U4/U6 small nuclear ribonucleoprotein Prp3	PRPF3	24287000	0	0	0	0	18241000	68324000	165030000	0
O43396	Thioredoxin-like protein 1	TXNL1	33413000	29549000	19130000	0	36894000	212060000	77205000	549610000	367080000
O43399	Tumor protein D54	TPD52L2	137010000	154690000	193340000	161230000	234990000	365150000	224640000	282610000	469340000
O43402	ER membrane protein complex subunit 8	EMC8	36011000	0	0	0	83435000	0	64371000	0	0
O43427	Acidic fibroblast growth factor intracellular-binding protein	FIBP	0	0	0	0	0	0	0	0	0
O43432	Eukaryotic translation initiation factor 4 gamma 3	EIF4G3	0	0	0	0	0	0	0	0	0
O43447	Peptidyl-prolyl cis-trans isomerase H	PPIH	0	0	0	0	0	36649000	39885000	65363000	63908000
O43464;P83110	Serine protease HTRA2, mitochondrial	HTRA2	28294000	28346000	31311000	0	19695000	35787000	0	0	18948000
O43488;Q8NHP1	Aflatoxin B1 aldehyde reductase member 2	AKR7A2	0	0	0	0	0	136050000	0	17347000	350430000
O43491	Band 4.1-like protein 2	EPB41L2	0	0	0	26672000	28612000	0	0	0	0
O43504	Ragulator complex protein LAMTOR5	LAMTOR5	0	0	0	136410000	245200000	160600000	260520000	38617000	0
O43520	Phospholipid-transporting ATPase IC	ATP8B1	0	0	37737000	36465000	43175000	0	35728000	0	0
O43572	A-kinase anchor protein 10, mitochondrial	AKAP10	0	0	0	0	0	0	0	0	0
O43583	Density-regulated protein	DENR	23158000	16011000	15466000	0	10845000	28139000	0	28987000	35476000
O43592	Exportin-T	XPOT	0	0	0	0	0	0	0	0	0
O43598	2-deoxynucleoside 5-phosphate N-hydrolase 1	DNPH1	0	0	0	0	0	75838000	0	0	94595000
O43615	Mitochondrial import inner membrane translocase subunit TIM44	TIMM44	55437000	62014000	64022000	68827000	34468000	0	0	0	0
O43617	Trafficking protein particle complex subunit 3	TRAPPC3	0	0	0	0	0	0	0	23056000	0
O43633	Charged multivesicular body protein 2a	CHMP2A	0	0	0	0	0	0	0	0	0
O43639	Cytoplasmic protein NCK2	NCK2	0	0	0	0	0	0	0	0	0
O43657	Tetraspanin-6	TSPAN6	0	61264000	64331000	154000000	261460000	118210000	177100000	0	0
O43660	Pleiotropic regulator 1	PLRG1	27210000	0	0	0	0	0	76049000	155100000	0
O43663	Protein regulator of cytokinesis 1	PRC1	0	0	0	0	0	0	0	0	0
O43665	Regulator of G-protein signaling 10	RGS10	0	0	0	0	0	0	0	0	17017000
O43670	BUB3-interacting and GLEBS motif-containing protein ZNF207	ZNF207	0	0	0	0	0	74161000	86427000	163700000	0
O43674	NADH dehydrogenase [ubiquinone] 1 beta subcomplex subunit 5, mitochondrial	NDUFB5	115070000	129150000	176180000	124660000	97105000	0	0	0	0
O43676	NADH dehydrogenase [ubiquinone] 1 beta subcomplex subunit 3	NDUFB3	0	61137000	60213000	66773000	0	0	0	0	0
O43678	NADH dehydrogenase [ubiquinone] 1 alpha subcomplex subunit 2	NDUFA2	73373000	93844000	99025000	80928000	72030000	0	0	0	0
O43681	ATPase ASNA1	ASNA1	95331000	84171000	91944000	0	99260000	51475000	73491000	53205000	79298000
O43684	Mitotic checkpoint protein BUB3	BUB3	272370000	207400000	147900000	116150000	176410000	233000000	311380000	478570000	110370000
O43707	Alpha-actinin-4	ACTN4	2900500000	3772500000	4670200000	5292700000	3967900000	3584200000	1887100000	1355200000	4050700000
O43708	Maleylacetoacetate isomerase	GSTZ1	0	0	0	0	0	0	0	0	0
O43709	Probable 18S rRNA (guanine-N(7))-methyltransferase	WBSCR22	0	0	0	0	0	0	0	0	0
O43716	Glutamyl-tRNA(Gln) amidotransferase subunit C, mitochondrial	GATC	0	0	0	0	0	0	0	0	0
O43719	HIV Tat-specific factor 1	HTATSF1	34834000	0	0	0	32271000	105150000	43366000	105810000	119500000
O43747	AP-1 complex subunit gamma-1	AP1G1	42588000	38410000	0	0	67037000	37811000	96398000	76590000	0
O43752	Syntaxin-6	STX6	0	0	0	0	0	0	48815000	0	0
O43760	Synaptogyrin-2	SYNGR2	0	0	0	0	0	0	0	0	0
O43765	Small glutamine-rich tetratricopeptide repeat-containing protein alpha	SGTA	0	0	0	0	52887000	54691000	0	0	119030000
O43768	Alpha-endosulfine	ENSA	0	0	0	0	0	0	0	0	33075000
O43776	Asparagine--tRNA ligase, cytoplasmic	NARS	243310000	173690000	159850000	108740000	205540000	818130000	541220000	1057000000	1059700000
O43795	Unconventional myosin-Ib	MYO1B	688190000	1127800000	1499800000	1665000000	1947000000	600500000	954080000	90387000	100990000
O43805	Sjoegren syndrome nuclear autoantigen 1	SSNA1	0	0	0	0	0	0	0	0	0
O43809	Cleavage and polyadenylation specificity factor subunit 5	NUDT21	154010000	85629000	64261000	0	94443000	72351000	106880000	141880000	0
O43813	LanC-like protein 1	LANCL1	27015000	0	28529000	0	0	0	0	0	0
O43815	Striatin	STRN	0	0	0	0	0	23811000	0	0	0
O43818	U3 small nucleolar RNA-interacting protein 2	RRP9	54271000	0	0	0	0	0	59279000	94519000	0
O43819	Protein SCO2 homolog, mitochondrial	SCO2	0	0	0	0	0	0	0	0	0
O43823	A-kinase anchor protein 8	AKAP8	0	0	0	0	0	0	0	0	0
O43837	Isocitrate dehydrogenase [NAD] subunit beta, mitochondrial	IDH3B	172320000	182440000	168560000	90221000	45727000	23966000	39098000	39024000	94553000
O43847	Nardilysin	NRD1	0	0	0	0	0	0	0	0	57619000
O43852	Calumenin	CALU	34823000	0	21197000	0	78291000	105350000	51300000	0	117460000
O43865	Putative adenosylhomocysteinase 2	AHCYL1	0	0	0	0	0	31407000	0	0	42625000
O43868	Sodium/nucleoside cotransporter 2	SLC28A2	0	0	0	0	0	0	0	0	0
O43896	Kinesin-like protein KIF1C	KIF1C	0	0	0	0	0	0	0	0	0
O43920	NADH dehydrogenase [ubiquinone] iron-sulfur protein 5	NDUFS5	161980000	232730000	259070000	226420000	131380000	0	0	0	0
O43929;CON__Q2YDI2	Origin recognition complex subunit 4	ORC4	0	0	0	0	0	0	0	0	0
O60216;Q9H4I0	Double-strand-break repair protein rad21 homolog	RAD21	51747000	28825000	0	0	0	0	0	0	0
O60220	Mitochondrial import inner membrane translocase subunit Tim8 A	TIMM8A	44624000	46239000	0	0	0	48523000	0	0	54309000
O60231	Putative pre-mRNA-splicing factor ATP-dependent RNA helicase DHX16	DHX16	0	0	0	0	0	0	0	0	0
O60232	Sjoegren syndrome/scleroderma autoantigen 1	SSSCA1	0	0	0	0	0	48880000	0	0	88291000
O60237	Protein phosphatase 1 regulatory subunit 12B	PPP1R12B	0	0	0	0	0	0	0	0	0
O60244	Mediator of RNA polymerase II transcription subunit 14	MED14	0	0	0	0	0	0	0	0	0
O60248	Protein SOX-15	SOX15	60523000	50657000	52285000	0	0	23010000	39534000	44407000	0
O60256	Phosphoribosyl pyrophosphate synthase-associated protein 2	PRPSAP2	0	0	0	0	0	61808000	52758000	112900000	74791000
O60264	SWI/SNF-related matrix-associated actin-dependent regulator of chromatin subfamily A member 5	SMARCA5	112700000	94048000	45523000	0	0	0	0	0	0
O60271	C-Jun-amino-terminal kinase-interacting protein 4	SPAG9	0	27841000	24673000	0	19199000	25302000	0	0	36460000
O60306	Intron-binding protein aquarius	AQR	0	0	0	0	0	0	61943000	100620000	0
O60313	Dynamin-like 120 kDa protein, mitochondrial;Dynamin-like 120 kDa protein, form S1	OPA1	236690000	365510000	390670000	344040000	172370000	9363500	10199000	0	0
O60331	Phosphatidylinositol 4-phosphate 5-kinase type-1 gamma	PIP5K1C	0	0	0	0	0	0	0	0	0
O60333	Kinesin-like protein KIF1B	KIF1B	0	0	0	0	0	0	0	0	0
O60341	Lysine-specific histone demethylase 1A	KDM1A	0	0	0	0	0	0	0	0	0
O60343	TBC1 domain family member 4	TBC1D4	0	0	0	0	0	0	0	0	0
O60346	PH domain leucine-rich repeat-containing protein phosphatase 1	PHLPP1	0	0	0	0	0	0	0	0	0
O60353	Frizzled-6	FZD6	0	0	0	0	19682000	0	0	0	0
O60361	Putative nucleoside diphosphate kinase	NME2P1	0	0	0	0	0	0	0	0	0
O60437	Periplakin	PPL	2749600000	2645100000	2724400000	2480800000	2072000000	1141300000	1489500000	1596200000	454200000
O60443	Non-syndromic hearing impairment protein 5	DFNA5	0	0	0	0	0	0	0	0	0
O60476	Mannosyl-oligosaccharide 1,2-alpha-mannosidase IB	MAN1A2	0	0	0	0	0	0	0	0	0
O60487	Myelin protein zero-like protein 2	MPZL2	0	0	0	0	18152000	0	0	0	0
O60488	Long-chain-fatty-acid--CoA ligase 4	ACSL4	0	0	0	0	19651000	0	0	0	0
O60493	Sorting nexin-3	SNX3	45311000	45959000	56679000	53555000	123930000	65205000	84197000	0	33442000
O60499	Syntaxin-10	STX10	0	0	0	0	0	0	0	0	0
O60502	Protein O-GlcNAcase	MGEA5	0	0	0	0	0	0	0	0	18633000
O60504	Vinexin	SORBS3	0	0	0	0	0	0	0	26676000	0
O60506	Heterogeneous nuclear ribonucleoprotein Q	SYNCRIP	1232300000	1021200000	948000000	715180000	1083900000	986510000	1134200000	2045300000	633590000
O60508	Pre-mRNA-processing factor 17	CDC40	0	0	0	0	0	0	0	0	0
O60513	Beta-1,4-galactosyltransferase 4;N-acetyllactosamine synthase;Lactotriaosylceramide beta-1,4-galactosyltransferase	B4GALT4	0	0	0	0	0	0	0	0	0
O60524	Nuclear export mediator factor NEMF	NEMF	0	0	0	0	0	0	0	0	0
O60547	GDP-mannose 4,6 dehydratase	GMDS	0	0	0	0	0	275720000	28455000	0	494590000
O60563	Cyclin-T1	CCNT1	0	0	0	0	0	0	0	21323000	0
O60566	Mitotic checkpoint serine/threonine-protein kinase BUB1 beta	BUB1B	0	0	0	0	0	0	0	0	0
O60568	Procollagen-lysine,2-oxoglutarate 5-dioxygenase 3	PLOD3	43310000	46122000	50536000	39923000	69682000	33977000	103860000	123830000	0
O60573	Eukaryotic translation initiation factor 4E type 2	EIF4E2	0	0	0	0	0	0	0	0	0
O60610	Protein diaphanous homolog 1	DIAPH1	311730000	418440000	392730000	204460000	297170000	60048000	185300000	158360000	24718000
O60613	15 kDa selenoprotein	SEP15	0	0	0	0	0	0	0	0	0
O60635	Tetraspanin-1	TSPAN1	0	0	71060000	0	239280000	0	162110000	0	0
O60637	Tetraspanin-3	TSPAN3	0	0	0	0	0	0	0	0	0
O60645	Exocyst complex component 3	EXOC3	0	0	0	0	0	0	0	0	0
O60664	Perilipin-3	PLIN3	585840000	646210000	701450000	689810000	520280000	514460000	390090000	399990000	437790000
O60669	Monocarboxylate transporter 2	SLC16A7	0	0	0	0	0	0	0	0	0
O60678	Protein arginine N-methyltransferase 3	PRMT3	0	0	0	0	0	0	0	0	0
O60684;O15131	Importin subunit alpha-7;Importin subunit alpha-6	KPNA6;KPNA5	0	0	38976000	0	34666000	0	0	0	36010000
O60701	UDP-glucose 6-dehydrogenase	UGDH	0	0	0	0	0	109800000	0	16729000	223670000
O60716	Catenin delta-1	CTNND1	2798300000	3726000000	4949700000	5063700000	4821200000	1994900000	3467900000	1515500000	182540000
O60749	Sorting nexin-2	SNX2	44485000	51028000	49620000	0	41323000	0	35133000	22654000	47960000
O60762	Dolichol-phosphate mannosyltransferase subunit 1	DPM1	79068000	83739000	80755000	97499000	99473000	43264000	86802000	0	0
O60763	General vesicular transport factor p115	USO1	164900000	198580000	208720000	189500000	151600000	91918000	114110000	17929000	29811000
O60783	28S ribosomal protein S14, mitochondrial	MRPS14	21066000	18601000	0	0	0	0	0	0	0
O60784	Target of Myb protein 1	TOM1	0	0	0	0	0	0	0	0	0
O60814;P57053;P06899	Histone H2B type 1-K;Histone H2B type F-S;Histone H2B type 1-J	HIST1H2BK;H2BFS;HIST1H2BJ	0	0	0	0	0	0	0	0	0
O60825	6-phosphofructo-2-kinase/fructose-2,6-bisphosphatase 2;6-phosphofructo-2-kinase;Fructose-2,6-bisphosphatase	PFKFB2	0	0	0	0	0	0	0	20907000	0
O60826	Coiled-coil domain-containing protein 22	CCDC22	19177000	19504000	0	0	59743000	0	21400000	0	0
O60828	Polyglutamine-binding protein 1	PQBP1	49026000	0	0	0	0	71827000	81650000	108980000	0
O60831	PRA1 family protein 2	PRAF2	0	0	0	0	0	0	0	0	0
O60832	H/ACA ribonucleoprotein complex subunit 4	DKC1	107820000	59884000	52655000	0	33136000	68966000	109150000	315720000	50308000
O60841	Eukaryotic translation initiation factor 5B	EIF5B	147920000	158490000	157040000	162380000	129600000	46814000	211470000	379000000	0
O60869	Endothelial differentiation-related factor 1	EDF1	156530000	150110000	145940000	148110000	142060000	102910000	163270000	227160000	60862000
O60884	DnaJ homolog subfamily A member 2	DNAJA2	243690000	305740000	241480000	0	227650000	185790000	187460000	199770000	0
O60885	Bromodomain-containing protein 4	BRD4	0	0	0	0	0	0	0	0	0
O60888	Protein CutA	CUTA	0	0	0	0	0	139430000	32149000	0	30670000
O60925	Prefoldin subunit 1	PFDN1	0	0	0	0	46339000	64155000	0	0	93655000
O60927	Protein phosphatase 1 regulatory subunit 11	PPP1R11	0	0	0	0	0	0	0	0	0
O60934	Nibrin	NBN	0	0	0	0	0	0	0	0	0
O60936	Nucleolar protein 3	NOL3	0	0	0	0	0	34883000	0	0	40150000
O60942	mRNA-capping enzyme;Polynucleotide 5-triphosphatase;mRNA guanylyltransferase	RNGTT	112940000	85995000	0	0	0	225270000	197100000	294840000	0
O75027	ATP-binding cassette sub-family B member 7, mitochondrial	ABCB7	0	0	0	0	0	0	0	0	0
O75044;P0DMP2;P0DJJ0	SLIT-ROBO Rho GTPase-activating protein 2	SRGAP2	0	0	0	0	0	0	0	0	0
O75051	Plexin-A2	PLXNA2	15435000	33955000	36186000	13835000	90248000	0	39231000	0	0
O75052	Carboxyl-terminal PDZ ligand of neuronal nitric oxide synthase protein	NOS1AP	0	0	0	0	0	0	0	0	0
O75054	Immunoglobulin superfamily member 3	IGSF3	0	0	0	0	0	0	0	0	0
O75063	Glycosaminoglycan xylosylkinase	FAM20B	0	0	0	0	0	0	0	0	0
O75083	WD repeat-containing protein 1	WDR1	258170000	286770000	332700000	449800000	252140000	973460000	250150000	212920000	1822500000
O75110	Probable phospholipid-transporting ATPase IIA	ATP9A	0	0	0	0	0	0	3511400	0	0
O75113	NEDD4-binding protein 1	N4BP1	0	0	0	0	0	0	0	0	0
O75116	Rho-associated protein kinase 2	ROCK2	0	0	30995000	0	0	0	0	22220000	0
O75122	CLIP-associating protein 2	CLASP2	0	0	0	0	0	0	0	0	0
O75128	Protein cordon-bleu	COBL	0	0	0	0	0	0	0	0	0
O75131;Q8IYJ1;Q96A23;Q86YQ8;Q9HCH3;Q9UBL6	Copine-3	CPNE3	340960000	351750000	323190000	197960000	273570000	509250000	308000000	258910000	895280000
O75146	Huntingtin-interacting protein 1-related protein	HIP1R	28726000	43617000	37390000	0	27408000	0	0	0	0
O75147	Obscurin-like protein 1	OBSL1	0	0	0	0	0	0	0	0	0
O75150	E3 ubiquitin-protein ligase BRE1B	RNF40	0	0	0	0	0	0	0	0	0
O75151	Lysine-specific demethylase PHF2	PHF2	0	0	0	0	0	0	0	0	0
O75152;A0A1B0GTU1	Zinc finger CCCH domain-containing protein 11A	ZC3H11A	0	0	0	0	0	0	48193000	53217000	0
O75153;Q9Y5I4	Clustered mitochondria protein homolog	CLUH	7383500	0	8726200	0	0	42554000	164010000	387290000	24104000
O75165	DnaJ homolog subfamily C member 13	DNAJC13	23288000	41167000	43286000	0	127090000	0	85567000	23801000	0
O75175	CCR4-NOT transcription complex subunit 3	CNOT3	0	0	0	0	0	0	0	0	0
O75179	Ankyrin repeat domain-containing protein 17	ANKRD17	0	0	0	0	0	0	0	0	0
O75190	DnaJ homolog subfamily B member 6	DNAJB6	0	0	0	0	0	0	0	0	0
O75208	Ubiquinone biosynthesis protein COQ9, mitochondrial	COQ9	30231000	47430000	52119000	33008000	0	0	0	0	29244000
O75223	Gamma-glutamylcyclotransferase	GGCT	13561000	0	0	0	0	608820000	170780000	128510000	1313800000
O75251	NADH dehydrogenase [ubiquinone] iron-sulfur protein 7, mitochondrial	NDUFS7	0	23022000	28269000	0	20684000	0	0	0	0
O75306	NADH dehydrogenase [ubiquinone] iron-sulfur protein 2, mitochondrial	NDUFS2	270110000	519470000	473580000	326400000	295210000	36416000	140210000	0	49438000
O75312	Zinc finger protein ZPR1	ZPR1	0	0	0	0	0	24500000	0	0	56981000
O75323	Protein NipSnap homolog 2	GBAS	75842000	81983000	90567000	0	45662000	0	57064000	63427000	0
O75330	Hyaluronan mediated motility receptor	HMMR	0	0	0	0	0	0	0	0	0
O75340	Programmed cell death protein 6	PDCD6	27573000	38344000	31688000	37761000	24643000	31574000	28524000	25962000	36004000
O75347	Tubulin-specific chaperone A	TBCA	0	0	0	0	0	493740000	85520000	107510000	1276300000
O75348;O95670	V-type proton ATPase subunit G 1	ATP6V1G1	50427000	0	43720000	107120000	125350000	136100000	135540000	77286000	88954000
O75351	Vacuolar protein sorting-associated protein 4B	VPS4B	187820000	198760000	232070000	172560000	158260000	101660000	99968000	84778000	131990000
O75352	Mannose-P-dolichol utilization defect 1 protein	MPDU1	0	0	0	0	0	0	0	0	0
O75363	Breast carcinoma-amplified sequence 1	BCAS1	0	0	19171000	0	25553000	37339000	0	0	0
O75367	Core histone macro-H2A.1	H2AFY	1267900000	806380000	523970000	470380000	177240000	49858000	91745000	61676000	0
O75368	SH3 domain-binding glutamic acid-rich-like protein	SH3BGRL	0	0	0	0	0	0	0	0	39456000
O75369	Filamin-B	FLNB	3851900000	4552000000	5094600000	5537500000	3771200000	4605200000	2062400000	1727900000	5683300000
O75376	Nuclear receptor corepressor 1	NCOR1	0	0	0	0	0	0	0	0	0
O75380	NADH dehydrogenase [ubiquinone] iron-sulfur protein 6, mitochondrial	NDUFS6	243970000	318570000	374310000	353710000	258020000	83356000	71877000	0	0
O75381	Peroxisomal membrane protein PEX14	PEX14	0	0	0	0	0	0	0	0	0
O75390	Citrate synthase, mitochondrial	CS	419650000	443390000	426290000	199030000	126250000	381680000	222110000	380070000	457580000
O75391	Sperm-associated antigen 7	SPAG7	0	0	0	0	0	0	0	0	0
O75394	39S ribosomal protein L33, mitochondrial	MRPL33	0	0	0	0	0	0	0	27926000	0
O75396	Vesicle-trafficking protein SEC22b	SEC22B	168720000	162530000	153740000	154780000	246650000	63105000	239110000	36181000	0
O75400	Pre-mRNA-processing factor 40 homolog A	PRPF40A	0	0	0	0	0	22241000	0	61990000	0
O75410	Transforming acidic coiled-coil-containing protein 1	TACC1	0	0	0	0	0	0	0	0	0
O75420	PERQ amino acid-rich with GYF domain-containing protein 1	GIGYF1	0	0	0	0	0	0	0	0	0
O75427	Leucine-rich repeat and calponin homology domain-containing protein 4	LRCH4	0	0	0	0	0	0	0	0	0
O75431	Metaxin-2	MTX2	59496000	86172000	100000000	81847000	54159000	0	0	0	0
O75436	Vacuolar protein sorting-associated protein 26A	VPS26A	38126000	28581000	45868000	36655000	93417000	107590000	82429000	0	86378000
O75438	NADH dehydrogenase [ubiquinone] 1 beta subcomplex subunit 1	NDUFB1	0	81666000	94317000	104390000	47738000	0	0	0	0
O75439	Mitochondrial-processing peptidase subunit beta	PMPCB	78357000	90888000	94716000	34488000	0	95857000	0	37350000	97370000
O75448	Mediator of RNA polymerase II transcription subunit 24	MED24	0	0	0	0	0	0	0	0	0
O75475	PC4 and SFRS1-interacting protein	PSIP1	31055000	29095000	21620000	0	0	0	0	0	0
O75477	Erlin-1	ERLIN1	68941000	60618000	69494000	55785000	135670000	43996000	97609000	0	0
O75489	NADH dehydrogenase [ubiquinone] iron-sulfur protein 3, mitochondrial	NDUFS3	242030000	400950000	476580000	271490000	328850000	51157000	0	0	0
O75494;Q8WXF0	Serine/arginine-rich splicing factor 10	SRSF10	150310000	69994000	57979000	0	52365000	121470000	84035000	128130000	63492000
O75509	Tumor necrosis factor receptor superfamily member 21	TNFRSF21	0	0	0	0	0	0	0	0	0
O75521	Enoyl-CoA delta isomerase 2, mitochondrial	ECI2	51946000	50849000	58350000	0	42693000	0	46981000	78658000	0
O75530	Polycomb protein EED	EED	0	0	0	0	0	0	0	0	0
O75531	Barrier-to-autointegration factor;Barrier-to-autointegration factor, N-terminally processed	BANF1	1142900000	1271600000	1356300000	1608900000	1323200000	893110000	2177000000	1558400000	603040000
O75533	Splicing factor 3B subunit 1	SF3B1	205880000	53915000	33296000	0	124710000	62005000	258550000	814180000	110830000
O75534	Cold shock domain-containing protein E1	CSDE1	52715000	29994000	19652000	0	0	95520000	0	92870000	109080000
O75569	Interferon-inducible double-stranded RNA-dependent protein kinase activator A	PRKRA	20251000	22699000	30563000	0	0	0	53965000	183810000	0
O75582	Ribosomal protein S6 kinase alpha-5	RPS6KA5	0	0	0	0	0	0	0	0	0
O75592	E3 ubiquitin-protein ligase MYCBP2	MYCBP2	0	0	0	0	0	0	0	0	0
O75607	Nucleoplasmin-3	NPM3	54072000	0	0	0	0	117310000	43087000	49413000	112710000
O75608	Acyl-protein thioesterase 1	LYPLA1	69249000	74026000	83840000	69282000	99513000	186620000	0	46516000	149230000
O75616	GTPase Era, mitochondrial	ERAL1	0	0	0	0	0	0	0	0	0
O75629	Protein CREG1	CREG1	0	0	0	0	0	0	0	0	0
O75643	U5 small nuclear ribonucleoprotein 200 kDa helicase	SNRNP200	392720000	164690000	137950000	33543000	213090000	243050000	1043800000	1641100000	29587000
O75663	TIP41-like protein	TIPRL	28007000	39454000	38477000	0	0	61875000	0	0	72934000
O75674	TOM1-like protein 1	TOM1L1	0	0	0	0	0	0	0	0	0
O75676	Ribosomal protein S6 kinase alpha-4	RPS6KA4	0	0	0	0	0	0	0	22256000	0
O75683	Surfeit locus protein 6	SURF6	54391000	0	0	0	0	0	88987000	157080000	0
O75688	Protein phosphatase 1B	PPM1B	0	0	0	0	0	0	0	0	0
O75689	Arf-GAP with dual PH domain-containing protein 1	ADAP1	0	0	0	0	0	0	0	0	0
O75691	Small subunit processome component 20 homolog	UTP20	0	0	0	0	0	0	0	0	0
O75694	Nuclear pore complex protein Nup155	NUP155	114380000	64719000	24453000	0	0	0	0	0	0
O75695	Protein XRP2	RP2	0	0	24859000	0	35257000	0	28243000	0	0
O75716	Serine/threonine-protein kinase 16	STK16	0	0	0	0	0	0	0	0	0
O75717	WD repeat and HMG-box DNA-binding protein 1	WDHD1	0	0	0	0	0	0	0	0	0
O75718	Cartilage-associated protein	CRTAP	0	0	0	0	0	0	0	0	0
O75746	Calcium-binding mitochondrial carrier protein Aralar1	SLC25A12	62155000	86910000	117830000	34694000	48814000	0	0	0	0
O75764	Transcription elongation factor A protein 3	TCEA3	0	0	0	0	0	0	0	0	0
O75781	Paralemmin-1	PALM	0	23877000	21412000	0	20422000	0	18457000	0	0
O75787	Renin receptor	ATP6AP2	0	0	0	0	0	0	0	0	0
O75792	Ribonuclease H2 subunit A	RNASEH2A	0	0	0	0	0	0	0	24155000	0
O75794	Cell division cycle protein 123 homolog	CDC123	0	0	0	0	0	0	0	0	0
O75815	Breast cancer anti-estrogen resistance protein 3	BCAR3	0	0	0	0	0	0	0	0	0
O75817	Ribonuclease P protein subunit p20	POP7	0	0	0	0	0	0	0	0	0
O75818	Ribonuclease P protein subunit p40	RPP40	0	0	0	0	0	0	0	0	0
O75821	Eukaryotic translation initiation factor 3 subunit G	EIF3G	28849000	35099000	35608000	25830000	0	78484000	39860000	299580000	99637000
O75822	Eukaryotic translation initiation factor 3 subunit J	EIF3J	51844000	51360000	0	0	44220000	181880000	122100000	322020000	249870000
O75828	Carbonyl reductase [NADPH] 3	CBR3	0	0	0	0	0	45476000	0	0	198940000
O75832	26S proteasome non-ATPase regulatory subunit 10	PSMD10	0	0	0	0	0	81875000	0	0	158750000
O75843	AP-1 complex subunit gamma-like 2	AP1G2	0	0	0	0	0	0	0	0	0
O75844	CAAX prenyl protease 1 homolog	ZMPSTE24	45905000	46927000	48668000	0	83437000	0	0	0	0
O75874	Isocitrate dehydrogenase [NADP] cytoplasmic	IDH1	430000000	129460000	153590000	158560000	172840000	3143300000	637390000	711730000	5325400000
O75880	Protein SCO1 homolog, mitochondrial	SCO1	92324000	133620000	164020000	125540000	113750000	44676000	63166000	0	0
O75882	Attractin	ATRN	0	0	0	0	0	0	0	0	0
O75884	Putative hydrolase RBBP9	RBBP9	0	0	0	0	0	0	0	0	155170000
O75886	Signal transducing adapter molecule 2	STAM2	0	0	18731000	42037000	47508000	32315000	29701000	0	0
O75909	Cyclin-K	CCNK	0	0	0	0	0	0	0	53664000	0
O75911	Short-chain dehydrogenase/reductase 3	DHRS3	24071000	0	27370000	0	45756000	0	32353000	0	0
O75915	PRA1 family protein 3	ARL6IP5	83760000	87659000	61101000	0	82684000	35790000	70600000	0	0
O75928;O75925	E3 SUMO-protein ligase PIAS2;E3 SUMO-protein ligase PIAS1	PIAS2;PIAS1	0	0	0	0	0	0	0	0	0
O75934	Pre-mRNA-splicing factor SPF27	BCAS2	51992000	0	0	0	0	45176000	90236000	338790000	0
O75935	Dynactin subunit 3	DCTN3	0	0	0	0	0	0	0	0	0
O75937	DnaJ homolog subfamily C member 8	DNAJC8	107770000	80184000	69603000	74157000	61898000	93947000	81532000	139610000	76600000
O75940	Survival of motor neuron-related-splicing factor 30	SMNDC1	0	0	0	0	0	0	0	41712000	0
O75947	ATP synthase subunit d, mitochondrial	ATP5H	781240000	1173600000	1136700000	930620000	730520000	232120000	359040000	115240000	0
O75955	Flotillin-1	FLOT1	44850000	103800000	187910000	333040000	695960000	271500000	821080000	182380000	0
O75962	Triple functional domain protein	TRIO	0	0	0	0	0	0	0	0	0
O75964	ATP synthase subunit g, mitochondrial	ATP5L	0	67487000	76240000	68665000	0	0	0	0	0
O75969	A-kinase anchor protein 3	AKAP3	0	0	0	0	0	0	0	0	0
O75976	Carboxypeptidase D	CPD	0	0	0	0	25967000	0	25426000	0	0
O76003	Glutaredoxin-3	GLRX3	0	0	0	0	40655000	94838000	0	0	86992000
O76021	Ribosomal L1 domain-containing protein 1	RSL1D1	102260000	43956000	0	0	29204000	27209000	232780000	408290000	0
O76027	Annexin A9	ANXA9	84814000	98607000	108640000	130090000	66008000	0	24750000	34868000	0
O76031	ATP-dependent Clp protease ATP-binding subunit clpX-like, mitochondrial	CLPX	50629000	68793000	60883000	0	26818000	0	0	41093000	22880000
O76039	Cyclin-dependent kinase-like 5	CDKL5	0	0	0	0	0	0	0	0	0
O76041	Nebulette	NEBL	0	0	0	0	0	0	0	0	0
O76054	SEC14-like protein 2	SEC14L2	0	0	0	0	0	0	0	0	31818000
O76070	Gamma-synuclein	SNCG	169280000	133770000	143920000	206080000	502220000	1200200000	51415000	88628000	702490000
O76071	Probable cytosolic iron-sulfur protein assembly protein CIAO1	CIAO1	0	0	0	0	26327000	46348000	0	0	58775000
O76080	AN1-type zinc finger protein 5	ZFAND5	0	0	0	0	0	0	0	13029000	0
O76081	Regulator of G-protein signaling 20	RGS20	0	0	0	0	0	0	0	0	0
O76094	Signal recognition particle subunit SRP72	SRP72	68030000	78911000	66885000	0	69321000	55937000	37499000	45505000	37499000
O76095	Protein JTB	JTB	0	0	0	0	0	0	16358000	0	0
O94760	N(G),N(G)-dimethylarginine dimethylaminohydrolase 1	DDAH1	0	0	0	0	0	51119000	0	0	94114000
O94763	Unconventional prefoldin RPB5 interactor 1	URI1	0	0	0	0	0	0	0	8997700	0
O94776	Metastasis-associated protein MTA2	MTA2	87371000	72964000	52627000	0	0	0	0	47937000	0
O94804	Serine/threonine-protein kinase 10	STK10	0	26438000	0	0	0	0	0	0	0
O94822	E3 ubiquitin-protein ligase listerin	LTN1	0	0	0	0	0	0	0	0	0
O94826	Mitochondrial import receptor subunit TOM70	TOMM70A	798020000	1120800000	1234500000	862470000	885540000	288230000	521320000	136960000	0
O94829	Importin-13	IPO13	0	0	0	0	0	0	0	0	0
O94832	Unconventional myosin-Id	MYO1D	49165000	78983000	168270000	152490000	132870000	0	20313000	0	0
O94842;O94900;O15405	TOX high mobility group box family member 4	TOX4	0	0	0	0	0	0	0	0	0
O94874	E3 UFM1-protein ligase 1	UFL1	159880000	130200000	130900000	184340000	207240000	84238000	198280000	33668000	0
O94880	PHD finger protein 14	PHF14	22089000	0	0	0	0	0	0	0	0
O94886	CSC1-like protein 1	TMEM63A	0	0	0	0	0	0	0	0	0
O94887	FERM, RhoGEF and pleckstrin domain-containing protein 2	FARP2	0	0	0	0	0	0	0	0	0
O94888	UBX domain-containing protein 7	UBXN7	0	0	0	0	0	0	0	0	0
O94901	SUN domain-containing protein 1	SUN1	68655000	49154000	21877000	0	0	0	0	0	0
O94903	Proline synthase co-transcribed bacterial homolog protein	PROSC	0	0	0	0	0	0	0	0	119970000
O94905	Erlin-2	ERLIN2	149950000	127070000	139420000	183910000	267440000	119830000	231100000	38795000	0
O94906	Pre-mRNA-processing factor 6	PRPF6	35894000	29418000	0	21726000	13642000	34039000	297560000	560230000	23505000
O94913	Pre-mRNA cleavage complex 2 protein Pcf11	PCF11	0	0	0	0	0	0	0	0	0
O94915	Protein furry homolog-like	FRYL	0	0	0	0	0	0	0	0	0
O94919	Endonuclease domain-containing 1 protein	ENDOD1	20101000	16504000	11184000	0	23130000	0	25880000	0	0
O94925	Glutaminase kidney isoform, mitochondrial	GLS	41624000	23714000	0	0	0	20499000	0	0	24664000
O94927	HAUS augmin-like complex subunit 5	HAUS5	0	0	0	0	0	0	0	0	0
O94955	Rho-related BTB domain-containing protein 3	RHOBTB3	0	0	0	0	0	0	0	0	0
O94964	Protein SOGA1;N-terminal form;C-terminal 80 kDa form	SOGA1	0	0	0	0	0	0	0	0	0
O94966	Ubiquitin carboxyl-terminal hydrolase 19	USP19	0	0	0	0	0	0	0	0	0
O94967	WD repeat-containing protein 47	WDR47	0	0	0	0	0	0	0	0	0
O94973	AP-2 complex subunit alpha-2	AP2A2	78284000	92000000	81164000	72812000	94190000	0	75345000	64736000	0
O94979	Protein transport protein Sec31A	SEC31A	78975000	60306000	77157000	40026000	56414000	38878000	37006000	72395000	31507000
O94992	Protein HEXIM1	HEXIM1	0	0	0	0	0	0	0	0	0
O95049	Tight junction protein ZO-3	TJP3	30862000	37193000	25796000	0	19726000	13369000	20251000	28791000	0
O95067	G2/mitotic-specific cyclin-B2	CCNB2	0	0	0	0	0	0	0	0	0
O95070	Protein YIF1A	YIF1A	0	0	0	0	0	0	0	0	0
O95071	E3 ubiquitin-protein ligase UBR5	UBR5	0	0	0	0	0	0	0	0	0
O95081	Arf-GAP domain and FG repeat-containing protein 2	AGFG2	0	0	0	0	0	0	0	0	0
O95104	Splicing factor, arginine/serine-rich 15	SCAF4	0	0	0	0	0	0	0	0	0
O95139	NADH dehydrogenase [ubiquinone] 1 beta subcomplex subunit 6	NDUFB6	0	45705000	69443000	0	0	0	0	0	0
O95140	Mitofusin-2	MFN2	39469000	48314000	62278000	33825000	46476000	0	0	0	0
O95149	Snurportin-1	SNUPN	0	0	0	0	0	0	0	0	0
O95155	Ubiquitin conjugation factor E4 B	UBE4B	0	0	0	0	0	0	0	0	0
O95159	Zinc finger protein-like 1	ZFPL1	33327000	34611000	44475000	70940000	67793000	0	66970000	0	0
O95163	Elongator complex protein 1	IKBKAP	0	0	16817000	0	0	0	0	0	0
O95167	NADH dehydrogenase [ubiquinone] 1 alpha subcomplex subunit 3	NDUFA3	0	0	0	0	0	0	0	0	0
O95168	NADH dehydrogenase [ubiquinone] 1 beta subcomplex subunit 4	NDUFB4	139830000	189370000	234090000	154960000	145510000	0	0	0	0
O95169	NADH dehydrogenase [ubiquinone] 1 beta subcomplex subunit 8, mitochondrial	NDUFB8	82704000	139530000	174490000	141860000	91435000	0	0	0	0
O95171	Sciellin	SCEL	135660000	149480000	157710000	191930000	172350000	121570000	152320000	221680000	19968000
O95178	NADH dehydrogenase [ubiquinone] 1 beta subcomplex subunit 2, mitochondrial	NDUFB2	0	0	31667000	0	0	0	0	0	0
O95182	NADH dehydrogenase [ubiquinone] 1 alpha subcomplex subunit 7	NDUFA7	102880000	144130000	163900000	160170000	83040000	0	0	0	0
O95197	Reticulon-3	RTN3	55062000	53346000	0	0	53671000	44923000	69224000	60338000	0
O95202	LETM1 and EF-hand domain-containing protein 1, mitochondrial	LETM1	168050000	238360000	304950000	262370000	135550000	18268000	47995000	0	0
O95208	Epsin-2	EPN2	0	0	0	0	0	0	0	0	0
O95218	Zinc finger Ran-binding domain-containing protein 2	ZRANB2	0	0	0	0	0	0	0	0	0
O95219	Sorting nexin-4	SNX4	0	0	0	0	0	0	0	0	0
O95232	Luc7-like protein 3	LUC7L3	32908000	0	23754000	0	0	29004000	42822000	109220000	0
O95235	Kinesin-like protein KIF20A	KIF20A	0	0	0	0	0	0	0	0	0
O95239;Q2VIQ3	Chromosome-associated kinesin KIF4A	KIF4A	0	0	0	0	0	0	0	0	0
O95248	Myotubularin-related protein 5	SBF1	0	0	0	0	0	0	0	0	0
O95249	Golgi SNAP receptor complex member 1	GOSR1	0	0	0	0	37441000	0	0	0	0
O95260	Arginyl-tRNA--protein transferase 1	ATE1	0	0	0	0	0	0	0	0	0
O95274	Ly6/PLAUR domain-containing protein 3	LYPD3	0	0	0	0	0	0	0	0	0
O95292	Vesicle-associated membrane protein-associated protein B/C	VAPB	266930000	292480000	324460000	555030000	551760000	268040000	482780000	118650000	0
O95295	SNARE-associated protein Snapin	SNAPIN	0	0	0	0	8841800	0	0	0	0
O95297	Myelin protein zero-like protein 1	MPZL1	15538000	18426000	0	0	21083000	0	0	0	0
O95298;E9PQ53	NADH dehydrogenase [ubiquinone] 1 subunit C2	NDUFC2	75766000	94118000	109610000	148180000	88876000	0	0	0	0
O95299	NADH dehydrogenase [ubiquinone] 1 alpha subcomplex subunit 10, mitochondrial	NDUFA10	324240000	490710000	556410000	363440000	231410000	0	30917000	0	0
O95302;Q75LS8	Peptidyl-prolyl cis-trans isomerase FKBP9	FKBP9	0	0	0	0	0	30811000	0	0	0
O95336	6-phosphogluconolactonase	PGLS	130330000	128090000	108980000	126700000	121270000	369320000	140710000	119190000	646860000
O95347	Structural maintenance of chromosomes protein 2	SMC2	59606000	11691000	73761000	0	16996000	0	37868000	110520000	0
O95352	Ubiquitin-like modifier-activating enzyme ATG7	ATG7	0	0	0	0	0	0	0	0	0
O95359	Transforming acidic coiled-coil-containing protein 2	TACC2	36437000	30674000	22338000	23901000	31992000	49011000	32655000	58040000	27082000
O95361;Q309B1	Tripartite motif-containing protein 16	TRIM16	104750000	122110000	123290000	97205000	103110000	115650000	84275000	90298000	154840000
O95365	Zinc finger and BTB domain-containing protein 7A	ZBTB7A	0	0	0	0	0	0	0	0	0
O95372	Acyl-protein thioesterase 2	LYPLA2	85102000	99097000	101630000	0	84668000	68285000	0	0	59843000
O95373	Importin-7	IPO7	109680000	119590000	128360000	0	100160000	74470000	87181000	44488000	37702000
O95376	E3 ubiquitin-protein ligase ARIH2	ARIH2	0	0	0	0	0	0	0	0	0
O95379	Tumor necrosis factor alpha-induced protein 8	TNFAIP8	0	0	0	0	0	0	0	0	0
O95391	Pre-mRNA-splicing factor SLU7	SLU7	0	0	0	0	0	0	0	16416000	0
O95394	Phosphoacetylglucosamine mutase	PGM3	0	0	0	0	0	41362000	0	0	84966000
O95396	Adenylyltransferase and sulfurtransferase MOCS3;Molybdopterin-synthase adenylyltransferase;Molybdopterin-synthase sulfurtransferase	MOCS3	27278000	27329000	36926000	0	22884000	0	0	0	0
O95399	Urotensin-2	UTS2	0	0	0	0	0	0	0	0	0
O95400	CD2 antigen cytoplasmic tail-binding protein 2	CD2BP2	0	0	0	0	0	39448000	55659000	122250000	0
O95415	Brain protein I3	BRI3	0	0	0	0	0	0	0	0	0
O95425	Supervillin	SVIL	164500000	310360000	374550000	265750000	240630000	109300000	146230000	308870000	31825000
O95427	GPI ethanolamine phosphate transferase 1	PIGN	0	0	0	0	0	0	0	0	0
O95433	Activator of 90 kDa heat shock protein ATPase homolog 1	AHSA1	186870000	248930000	188830000	228130000	177040000	185250000	106910000	0	29530000
O95453	Poly(A)-specific ribonuclease PARN	PARN	0	0	0	0	0	0	0	16882000	0
O95456	Proteasome assembly chaperone 1	PSMG1	0	0	0	0	0	20065000	0	16019000	20960000
O95470	Sphingosine-1-phosphate lyase 1	SGPL1	94590000	98735000	113490000	136490000	320570000	94270000	188000000	0	0
O95471	Claudin-7	CLDN7	75892000	104010000	111110000	102040000	109780000	0	89606000	0	0
O95478	Ribosome biogenesis protein NSA2 homolog	NSA2	0	0	0	0	0	0	0	0	0
O95486	Protein transport protein Sec24A	SEC24A	0	0	0	0	0	0	0	0	0
O95487	Protein transport protein Sec24B	SEC24B	0	0	0	0	14420000	0	14921000	0	0
O95563	Mitochondrial pyruvate carrier 2	MPC2	20389000	28688000	29545000	35409000	21782000	0	0	0	0
O95571	Persulfide dioxygenase ETHE1, mitochondrial	ETHE1	82225000	103160000	111700000	0	0	93374000	0	0	170140000
O95573	Long-chain-fatty-acid--CoA ligase 3	ACSL3	443650000	455800000	497140000	727260000	816680000	369570000	646970000	71887000	0
O95602	DNA-directed RNA polymerase I subunit RPA1	POLR1A	13488000	0	9944400	0	0	0	0	0	0
O95630	STAM-binding protein	STAMBP	0	0	0	0	0	17538000	0	0	0
O95639	Cleavage and polyadenylation specificity factor subunit 4	CPSF4	0	0	0	0	0	0	0	0	0
O95674	Phosphatidate cytidylyltransferase 2	CDS2	0	0	0	0	0	0	0	0	0
O95684	FGFR1 oncogene partner	FGFR1OP	0	0	0	0	0	0	0	0	0
O95685	Protein phosphatase 1 regulatory subunit 3D	PPP1R3D	0	0	0	0	0	0	0	0	0
O95716;P20336	Ras-related protein Rab-3D	RAB3D	0	0	0	0	25988000	0	0	0	0
O95721	Synaptosomal-associated protein 29	SNAP29	0	0	0	0	0	25624000	23153000	0	0
O95747	Serine/threonine-protein kinase OSR1	OXSR1	22782000	0	24206000	24436000	0	0	0	0	0
O95749	Geranylgeranyl pyrophosphate synthase	GGPS1	0	0	0	0	0	0	0	0	12772000
O95758	Polypyrimidine tract-binding protein 3	PTBP3	158340000	139790000	117470000	133890000	118730000	90335000	123300000	169370000	0
O95777	U6 snRNA-associated Sm-like protein LSm8	LSM8	35286000	0	0	0	0	0	45691000	44201000	0
O95782	AP-2 complex subunit alpha-1	AP2A1	217320000	297150000	337060000	293880000	349000000	54144000	189360000	172960000	0
O95785	Protein Wiz	WIZ	0	0	0	0	0	0	0	0	0
O95786	Probable ATP-dependent RNA helicase DDX58	DDX58	0	0	0	0	0	0	0	0	0
O95793	Double-stranded RNA-binding protein Staufen homolog 1	STAU1	101370000	113800000	106460000	120500000	124130000	78928000	235300000	453580000	0
O95801	Tetratricopeptide repeat protein 4	TTC4	0	0	0	0	0	0	0	0	0
O95816	BAG family molecular chaperone regulator 2	BAG2	0	0	0	0	0	0	0	0	0
O95817	BAG family molecular chaperone regulator 3	BAG3	21316000	20701000	0	0	48841000	49715000	0	0	17071000
O95819	Mitogen-activated protein kinase kinase kinase kinase 4	MAP4K4	0	13935000	10868000	7667300	10557000	0	10076000	9529300	0
O95822	Malonyl-CoA decarboxylase, mitochondrial	MLYCD	0	0	0	0	0	0	0	0	0
O95825	Quinone oxidoreductase-like protein 1	CRYZL1	0	0	0	0	0	0	0	0	0
O95831	Apoptosis-inducing factor 1, mitochondrial	AIFM1	529720000	759910000	907150000	676580000	485400000	74508000	134720000	0	7653300
O95833	Chloride intracellular channel protein 3	CLIC3	0	0	0	0	0	0	0	0	14320000
O95834	Echinoderm microtubule-associated protein-like 2	EML2	0	0	0	0	0	187310000	0	32368000	296890000
O95837;P19086	Guanine nucleotide-binding protein subunit alpha-14	GNA14	0	0	24373000	0	0	13227000	0	0	0
O95857	Tetraspanin-13	TSPAN13	0	0	0	0	0	0	0	0	0
O95858	Tetraspanin-15	TSPAN15	0	0	31704000	56676000	55575000	0	45111000	0	0
O95861	3(2),5-bisphosphate nucleotidase 1	BPNT1	27730000	38159000	40969000	38477000	22079000	0	0	23743000	38411000
O95865	N(G),N(G)-dimethylarginine dimethylaminohydrolase 2	DDAH2	0	0	0	0	0	0	0	0	29582000
O95870	Abhydrolase domain-containing protein 16A	ABHD16A	0	0	0	0	27361000	0	0	0	0
O95881	Thioredoxin domain-containing protein 12	TXNDC12	26687000	17224000	0	0	45832000	61268000	45563000	0	80494000
O95926	Pre-mRNA-splicing factor SYF2	SYF2	0	0	0	0	0	0	0	25298000	0
O95985	DNA topoisomerase 3-beta-1	TOP3B	0	0	0	0	0	0	0	16426000	0
O95989	Diphosphoinositol polyphosphate phosphohydrolase 1	NUDT3	0	0	0	0	0	0	0	0	33175000
O95994;Q8TD06	Anterior gradient protein 2 homolog	AGR2	1418200000	1112900000	1144300000	688170000	1446800000	582100000	705360000	301550000	230140000
O95999	B-cell lymphoma/leukemia 10	BCL10	0	0	0	0	0	0	0	0	0
O96000	NADH dehydrogenase [ubiquinone] 1 beta subcomplex subunit 10	NDUFB10	360140000	475310000	555160000	305820000	298750000	29189000	77165000	0	0
O96005	Cleft lip and palate transmembrane protein 1	CLPTM1	0	0	0	0	0	0	0	0	0
O96008	Mitochondrial import receptor subunit TOM40 homolog	TOMM40	140670000	144880000	168610000	155890000	86779000	0	40935000	0	0
O96011	Peroxisomal membrane protein 11B	PEX11B	0	0	0	0	30897000	0	0	0	0
O96013;Q9P286	Serine/threonine-protein kinase PAK 4	PAK4	0	0	0	0	0	0	0	0	0
O96017	Serine/threonine-protein kinase Chk2	CHEK2	0	0	0	0	0	0	0	0	0
O96019;O94805	Actin-like protein 6A	ACTL6A	139420000	54318000	40683000	0	25433000	87672000	29343000	0	136150000
P00167	Cytochrome b5	CYB5A	189380000	172040000	156230000	177630000	280690000	156080000	217960000	0	0
P00338;Q6ZMR3;P07864	L-lactate dehydrogenase A chain	LDHA	871570000	577880000	603160000	546790000	611180000	4628400000	1272400000	1625500000	4263700000
P00352	Retinal dehydrogenase 1	ALDH1A1	0	0	0	0	0	0	0	0	0
P00367;P49448	Glutamate dehydrogenase 1, mitochondrial;Glutamate dehydrogenase 2, mitochondrial	GLUD1;GLUD2	2806600000	2831300000	2735600000	2656200000	2146400000	1112300000	4141700000	4223200000	176080000
P00374;Q86XF0	Dihydrofolate reductase	DHFR	0	0	0	0	0	0	0	0	29599000
P00387	NADH-cytochrome b5 reductase 3;NADH-cytochrome b5 reductase 3 membrane-bound form;NADH-cytochrome b5 reductase 3 soluble form	CYB5R3	135150000	180020000	185640000	209590000	210730000	94924000	119540000	35074000	0
P00390	Glutathione reductase, mitochondrial	GSR	39536000	31391000	0	0	23838000	231500000	66957000	76946000	135200000
P00395	Cytochrome c oxidase subunit 1	MT-CO1	0	0	65587000	0	59229000	0	0	0	0
P00403	Cytochrome c oxidase subunit 2	MT-CO2	1135500000	1793700000	2150000000	1856600000	1155800000	231740000	417120000	0	0
P00441	Superoxide dismutase [Cu-Zn]	SOD1	132240000	40777000	41353000	56536000	133320000	1674600000	368090000	295830000	2564500000
P00451	Coagulation factor VIII;Factor VIIIa heavy chain, 200 kDa isoform;Factor VIIIa heavy chain, 92 kDa isoform;Factor VIII B chain;Factor VIIIa light chain	F8	0	0	0	0	0	0	0	0	0
P00491	Purine nucleoside phosphorylase	PNP	0	0	0	0	0	111630000	43533000	0	181460000
P00492	Hypoxanthine-guanine phosphoribosyltransferase	HPRT1	0	0	0	0	0	109300000	0	0	144100000
P00505	Aspartate aminotransferase, mitochondrial	GOT2	1138800000	1381700000	1321200000	611260000	167410000	1207900000	368740000	364780000	0
P00533	Epidermal growth factor receptor	EGFR	844610000	1218500000	1483600000	1965900000	2030400000	820740000	1756700000	324130000	0
P00558	Phosphoglycerate kinase 1	PGK1	1309500000	739840000	680310000	770150000	764320000	6626000000	2174900000	2554100000	11588000000
P00568	Adenylate kinase isoenzyme 1	AK1	17735000	28817000	0	0	0	373720000	70056000	62756000	934590000
P00750	Tissue-type plasminogen activator;Tissue-type plasminogen activator chain A;Tissue-type plasminogen activator chain B	PLAT	0	0	0	0	0	0	0	4380400	0
P00846	ATP synthase subunit a	MT-ATP6	0	0	0	0	0	0	0	0	0
P00918	Carbonic anhydrase 2	CA2	135930000	112090000	85710000	0	59106000	858860000	166780000	155140000	1058500000
P00966	Argininosuccinate synthase	ASS1	2060000000	1716500000	1555900000	845960000	1548400000	5613200000	2048800000	2826700000	7559200000
P00973	2-5-oligoadenylate synthase 1	OAS1	34966000	0	0	0	71825000	0	39821000	31387000	0
P01024	Complement C3;Complement C3 beta chain;C3-beta-c;Complement C3 alpha chain;C3a anaphylatoxin;Acylation stimulating protein;Complement C3b alpha chain;Complement C3c alpha chain fragment 1;Complement C3dg fragment;Complement C3g fragment;Complement C3d fragment;Complement C3f fragment;Complement C3c alpha chain fragment 2	C3	0	0	0	67477000	134530000	71111000	51110000	44822000	23054000
P01034	Cystatin-C	CST3	0	0	0	0	0	0	0	0	0
P01100	Proto-oncogene c-Fos	FOS	12041000	0	0	0	0	0	0	0	0
P01111	GTPase NRas	NRAS	0	0	0	0	0	0	0	0	0
P01112	GTPase HRas;GTPase HRas, N-terminally processed	HRAS	121280000	220330000	306700000	0	370140000	138620000	214120000	0	0
P01116	GTPase KRas;GTPase KRas, N-terminally processed	KRAS	0	52908000	57472000	0	66880000	0	0	0	0
P01130	Low-density lipoprotein receptor	LDLR	0	0	0	0	0	0	0	0	0
P01833	Polymeric immunoglobulin receptor;Secretory component	PIGR	0	0	0	168210000	0	0	0	0	0
P01857	Ig gamma-1 chain C region	IGHG1	0	0	0	0	0	0	0	0	0
P01903;P01906	HLA class II histocompatibility antigen, DR alpha chain	HLA-DRA	0	21798000	30690000	0	81293000	0	74496000	0	0
P02545	Prelamin-A/C;Lamin-A/C	LMNA	19273000000	11738000000	6134200000	3262800000	2113600000	545030000	1375700000	363980000	0
P02647	Apolipoprotein A-I;Proapolipoprotein A-I;Truncated apolipoprotein A-I	APOA1	69708000	68590000	34448000	51952000	52608000	51247000	62792000	39977000	98528000
P02686	Myelin basic protein	MBP	0	0	0	0	0	0	0	0	0
P02786	Transferrin receptor protein 1;Transferrin receptor protein 1, serum form	TFRC	165090000	179080000	189350000	250420000	411020000	188980000	561500000	198980000	39372000
P02794	Ferritin heavy chain;Ferritin heavy chain, N-terminally processed	FTH1	0	0	0	0	44818000	0	0	58683000	0
P02795;CON__P67983;Q8N339;P13640	Metallothionein-2;Metallothionein-1M;Metallothionein-1G	MT2A;MT1M;MT1G	0	0	0	0	0	34038000	0	0	58580000
P02808	Statherin	STATH	0	0	0	564830000	0	0	0	0	0
P03886	NADH-ubiquinone oxidoreductase chain 1	MT-ND1	0	0	0	0	0	0	0	0	0
P03915	NADH-ubiquinone oxidoreductase chain 5	MT-ND5	0	0	0	0	0	0	0	0	0
P03928	ATP synthase protein 8	MT-ATP8	60247000	92521000	104420000	97072000	60300000	0	31844000	0	0
P03973	Antileukoproteinase	SLPI	0	0	0	0	0	0	0	0	0
P04040	Catalase	CAT	407550000	321770000	461060000	863070000	1043200000	909060000	327390000	188070000	1085600000
P04062	Glucosylceramidase	GBA	0	0	38258000	0	120920000	59157000	87662000	0	0
P04066	Tissue alpha-L-fucosidase	FUCA1	0	0	0	0	0	0	0	0	0
P04075	Fructose-bisphosphate aldolase A	ALDOA	3481100000	2679200000	2716000000	3172300000	3559300000	8997700000	5304800000	6575200000	14138000000
P04080	Cystatin-B	CSTB	0	0	0	0	0	0	0	0	0
P04083	Annexin A1	ANXA1	2474400000	1360200000	1297900000	1291200000	1502000000	11607000000	3311200000	3820500000	21640000000
P04150	Glucocorticoid receptor	NR3C1	0	0	0	0	0	0	0	0	0
P04156	Major prion protein	PRNP	45182000	57223000	77920000	0	99575000	0	0	0	0
P04179	Superoxide dismutase [Mn], mitochondrial	SOD2	235010000	268350000	225580000	134520000	0	222950000	69516000	50335000	103230000
P04181	Ornithine aminotransferase, mitochondrial;Ornithine aminotransferase, hepatic form;Ornithine aminotransferase, renal form	OAT	0	54809000	26011000	0	0	0	0	0	38559000
P04183	Thymidine kinase, cytosolic	TK1	0	0	0	0	0	0	0	0	0
P04222	HLA class I histocompatibility antigen, Cw-3 alpha chain	HLA-C	0	0	0	0	81371000	46309000	0	0	0
Q29974;P04229;Q9TQE0;Q30134;P79483;P13761;Q30154;P20039	HLA class II histocompatibility antigen, DRB1-16 beta chain;HLA class II histocompatibility antigen, DRB1-1 beta chain;HLA class II histocompatibility antigen, DRB1-9 beta chain;HLA class II histocompatibility antigen, DRB1-8 beta chain;HLA class II histocompatibility antigen, DR beta 3 chain;HLA class II histocompatibility antigen, DRB1-7 beta chain;HLA class II histocompatibility antigen, DR beta 5 chain;HLA class II histocompatibility antigen, DRB1-11 beta chain	HLA-DRB1;HLA-DRB3;HLA-DRB5	0	0	0	0	7153400	0	0	0	0
P04233	HLA class II histocompatibility antigen gamma chain	CD74	0	0	0	0	24145000	0	0	0	0
P04264;CON__P04264	Keratin, type II cytoskeletal 1	KRT1	2320300000	2496800000	2733400000	929800000	6132800000	1201600000	3063900000	1482800000	4146300000
P04350	Tubulin beta-4A chain	TUBB4A	0	0	0	0	0	0	0	0	0
P04626	Receptor tyrosine-protein kinase erbB-2	ERBB2	0	53077000	71857000	86990000	131810000	33589000	72349000	0	0
P04632	Calpain small subunit 1	CAPNS1	207690000	160540000	193070000	199740000	183760000	183890000	39359000	28318000	553780000
P04637	Cellular tumor antigen p53	TP53	48618000	34327000	37113000	0	12842000	37770000	61863000	196060000	17881000
P04732	Metallothionein-1E	MT1E	0	0	0	0	0	15503000	0	0	36537000
P04792	Heat shock protein beta-1	HSPB1	1761500000	1331400000	1360500000	2130300000	2696800000	7817700000	1509300000	1669700000	12198000000
P04843	Dolichyl-diphosphooligosaccharide--protein glycosyltransferase subunit 1	RPN1	1424100000	1463600000	1456600000	2160700000	2814800000	1338800000	2406700000	249360000	0
P04844	Dolichyl-diphosphooligosaccharide--protein glycosyltransferase subunit 2	RPN2	729330000	794740000	860940000	1309900000	2359200000	582650000	1362500000	76823000	0
P04899;P11488;P19087;A8MTJ3	Guanine nucleotide-binding protein G(i) subunit alpha-2	GNAI2	431900000	649200000	660270000	853720000	969400000	537940000	941090000	203720000	209540000
Q93077;Q7L7L0;P04908	Histone H2A type 1-C;Histone H2A type 3;Histone H2A type 1-B/E	HIST1H2AC;HIST3H2A;HIST1H2AB	2582400000	1530700000	928960000	1013300000	504930000	191540000	294910000	259680000	0
P05023;P13637;Q13733;P20648	Sodium/potassium-transporting ATPase subunit alpha-1	ATP1A1	3455600000	5358200000	6799500000	8255200000	8144300000	3279500000	6455400000	1599000000	96141000
P05026	Sodium/potassium-transporting ATPase subunit beta-1	ATP1B1	243610000	390350000	588460000	622250000	723420000	262360000	549540000	107090000	0
P05067	Amyloid beta A4 protein;N-APP;Soluble APP-alpha;Soluble APP-beta;C99;Beta-amyloid protein 42;Beta-amyloid protein 40;C83;P3(42);P3(40);C80;Gamma-secretase C-terminal fragment 59;Gamma-secretase C-terminal fragment 57;Gamma-secretase C-terminal fragment 50;C31	APP	0	0	0	0	0	0	0	0	0
P05108	Cholesterol side-chain cleavage enzyme, mitochondrial	CYP11A1	0	0	0	0	0	0	0	0	0
P05109	Protein S100-A8;Protein S100-A8, N-terminally processed	S100A8	0	0	0	0	0	100570000	59141000	0	207690000
P05120	Plasminogen activator inhibitor 2	SERPINB2	145220000	134320000	148380000	86228000	146090000	547440000	188830000	170150000	538500000
P05141;Q9H0C2	ADP/ATP translocase 2;ADP/ATP translocase 2, N-terminally processed	SLC25A5	2922100000	4331200000	4907700000	4334800000	2790200000	635620000	982920000	46916000	0
P05161	Ubiquitin-like protein ISG15	ISG15	0	0	0	0	0	0	0	0	0
P05165	Propionyl-CoA carboxylase alpha chain, mitochondrial	PCCA	22491000	20474000	27023000	0	0	0	0	29541000	44610000
P05166	Propionyl-CoA carboxylase beta chain, mitochondrial	PCCB	18892000	0	16431000	0	0	0	0	0	20112000
P05187;P09923	Alkaline phosphatase, placental type	ALPP	1836300000	2719500000	3310600000	5460600000	5226900000	2582500000	4393100000	1072900000	291960000
P05198	Eukaryotic translation initiation factor 2 subunit 1	EIF2S1	447910000	432260000	448650000	344370000	480310000	470130000	843190000	1555500000	379500000
P05204;Q15651	Non-histone chromosomal protein HMG-17;High mobility group nucleosome-binding domain-containing protein 3	HMGN2;HMGN3	112280000	108890000	68273000	0	0	0	0	0	0
P05386	60S acidic ribosomal protein P1	RPLP1	1279900000	1655000000	1482600000	1657400000	2440100000	2670000000	3730700000	4969700000	1458600000
P05387	60S acidic ribosomal protein P2	RPLP2	1257300000	1160200000	1322700000	1234800000	1684700000	1441500000	2134500000	3304600000	761280000
P05388;Q8NHW5	60S acidic ribosomal protein P0;60S acidic ribosomal protein P0-like	RPLP0;RPLP0P6	786060000	995200000	1126000000	1075400000	1220800000	732020000	1227800000	1695000000	108190000
P05412	Transcription factor AP-1	JUN	0	0	0	0	0	0	0	0	0
P05423	DNA-directed RNA polymerase III subunit RPC4	POLR3D	0	0	0	0	0	0	0	0	0
P05455	Lupus La protein	SSB	190160000	55950000	44531000	0	93822000	1183600000	270340000	306650000	1082200000
P05549;Q6VUC0;Q92754;Q92481	Transcription factor AP-2-alpha;Transcription factor AP-2-epsilon	TFAP2A;TFAP2E	0	0	0	0	0	0	0	0	0
P05556	Integrin beta-1	ITGB1	779770000	1147300000	1408200000	1861200000	2337500000	934580000	2068400000	475390000	137070000
P05783;CON__H-INV:HIT000015463	Keratin, type I cytoskeletal 18	KRT18	1012500000	714230000	536640000	368180000	807060000	331280000	740570000	403810000	0
P05937	Calbindin	CALB1	0	0	0	0	0	0	0	0	0
P05976;P08590	Myosin light chain 1/3, skeletal muscle isoform;Myosin light chain 3	MYL1;MYL3	90921000	87262000	123890000	102740000	83923000	47415000	0	66537000	154480000
P06132	Uroporphyrinogen decarboxylase	UROD	0	0	0	0	0	0	0	0	0
P06280	Alpha-galactosidase A	GLA	0	0	0	0	0	30519000	0	0	31156000
P06396	Gelsolin	GSN	136490000	73493000	64649000	98917000	113660000	757240000	226670000	161260000	1048200000
P06400	Retinoblastoma-associated protein	RB1	0	0	0	0	0	0	0	0	0
P06454	Prothymosin alpha;Prothymosin alpha, N-terminally processed;Thymosin alpha-1	PTMA	0	0	0	0	0	438500000	0	0	1353800000
P06493;O94921;Q07002;Q00536	Cyclin-dependent kinase 1	CDK1	0	0	0	0	0	0	0	0	0
P06576	ATP synthase subunit beta, mitochondrial	ATP5B	14853000000	17701000000	21755000000	20540000000	14090000000	5046900000	5401400000	1931700000	1506400000
P06702	Protein S100-A9	S100A9	0	0	22874000	0	23660000	178160000	88458000	53447000	356850000
P06703	Protein S100-A6	S100A6	275720000	226150000	192490000	204960000	203220000	847140000	386230000	312930000	964710000
P06730	Eukaryotic translation initiation factor 4E	EIF4E	23823000	30173000	31097000	0	0	27894000	20839000	38816000	30623000
P06731;P40198;P31997	Carcinoembryonic antigen-related cell adhesion molecule 5	CEACAM5	129280000	152150000	183730000	176860000	242540000	78848000	182710000	0	0
P06733	Alpha-enolase	ENO1	2665900000	1534200000	1496500000	1564900000	1656200000	14991000000	4479300000	4809900000	22914000000
P06737	Glycogen phosphorylase, liver form	PYGL	41338000	0	10973000	0	30232000	1108200000	171040000	199330000	1608400000
P06744	Glucose-6-phosphate isomerase	GPI	254540000	131110000	144950000	93174000	220220000	2714700000	602380000	750090000	4251800000
P06746	DNA polymerase beta	POLB	0	0	0	0	0	0	0	0	0
P06748	Nucleophosmin	NPM1	3701100000	3100100000	2547000000	3125400000	2989800000	4689300000	5688100000	8829500000	3599500000
P06753	Tropomyosin alpha-3 chain	TPM3	267930000	209750000	260400000	340730000	302920000	1214400000	166350000	240460000	1543800000
P06756	Integrin alpha-V;Integrin alpha-V heavy chain;Integrin alpha-V light chain	ITGAV	0	64297000	122800000	164830000	231300000	80510000	263240000	49648000	0
P06865	Beta-hexosaminidase subunit alpha	HEXA	0	0	0	0	0	0	0	0	0
P07099	Epoxide hydrolase 1	EPHX1	0	0	0	0	0	0	27390000	0	0
P07108	Acyl-CoA-binding protein	DBI	0	0	0	0	0	0	0	0	0
P07195	L-lactate dehydrogenase B chain	LDHB	35422000	17256000	22028000	0	39054000	851670000	135680000	148780000	1241000000
P07199	Major centromere autoantigen B	CENPB	0	0	0	0	0	0	0	0	0
P07203	Glutathione peroxidase 1	GPX1	0	0	0	0	0	49298000	0	0	105060000
P07204	Thrombomodulin	THBD	0	0	0	0	0	0	0	0	0
P07205	Phosphoglycerate kinase 2	PGK2	0	0	0	0	0	0	0	0	0
P07237	Protein disulfide-isomerase	P4HB	1000800000	651770000	615070000	1052400000	1199700000	1846200000	961990000	526630000	2216100000
P07305	Histone H1.0;Histone H1.0, N-terminally processed	H1F0	899740000	639970000	404970000	202530000	110880000	36698000	94234000	95701000	0
P07311	Acylphosphatase-1	ACYP1	0	0	0	0	0	0	0	0	0
P07339	Cathepsin D;Cathepsin D light chain;Cathepsin D heavy chain	CTSD	1288300000	1087000000	1542800000	1441200000	1959300000	1874700000	1192500000	515140000	2046900000
P07355;A6NMY6	Annexin A2;Putative annexin A2-like protein	ANXA2;ANXA2P2	42655000000	51866000000	56907000000	58584000000	49453000000	30424000000	26974000000	15234000000	16842000000
P07476	Involucrin	IVL	688270000	274150000	258320000	169250000	361930000	5333000000	1196600000	1029100000	8915000000
P07602	Prosaposin;Saposin-A;Saposin-B-Val;Saposin-B;Saposin-C;Saposin-D	PSAP	392260000	305800000	516760000	460420000	763630000	595350000	530150000	185200000	542530000
P07686	Beta-hexosaminidase subunit beta;Beta-hexosaminidase subunit beta chain B;Beta-hexosaminidase subunit beta chain A	HEXB	0	0	23450000	0	40452000	37472000	32810000	0	28933000
P07711	Cathepsin L1;Cathepsin L1 heavy chain;Cathepsin L1 light chain	CTSL	0	0	0	0	0	0	0	0	0
P07737;CON__P02584	Profilin-1	PFN1	760250000	422420000	488170000	489140000	524200000	5156800000	1493700000	1351300000	9586200000
P07741	Adenine phosphoribosyltransferase	APRT	31145000	0	12960000	0	0	270320000	66238000	31329000	161400000
P07814	Bifunctional glutamate/proline--tRNA ligase;Glutamate--tRNA ligase;Proline--tRNA ligase	EPRS	456250000	365220000	297230000	120000000	462290000	1141500000	917640000	3823600000	2074200000
P07858	Cathepsin B;Cathepsin B light chain;Cathepsin B heavy chain	CTSB	177340000	181260000	274380000	278240000	307890000	419250000	278140000	161140000	627840000
P07900;Q14568	Heat shock protein HSP 90-alpha	HSP90AA1	2838200000	2987500000	3249800000	2644700000	2667400000	3940300000	2203400000	1844600000	5041700000
P07902	Galactose-1-phosphate uridylyltransferase	GALT	0	0	0	0	0	0	0	0	0
P07910;O60812;B2RXH8;P0DMR1;B7ZW38;Q86SE5	Heterogeneous nuclear ribonucleoproteins C1/C2	HNRNPC	2968000000	1598700000	1092900000	1066400000	1726500000	1352400000	2607900000	2486400000	259830000
P07919;A0A096LP55	Cytochrome b-c1 complex subunit 6, mitochondrial	UQCRH	199290000	339960000	268440000	205030000	188510000	82970000	0	0	0
P07947;P06241	Tyrosine-protein kinase Yes	YES1	0	0	0	0	35606000	0	0	0	0
P07948;P08631	Tyrosine-protein kinase Lyn	LYN	35472000	66652000	70247000	0	110990000	0	90031000	0	0
P07954	Fumarate hydratase, mitochondrial	FH	493200000	406580000	493930000	148550000	74141000	429270000	142100000	163510000	777070000
P07996;CON__Q28194;P35442;P49746	Thrombospondin-1	THBS1	0	0	0	0	0	0	0	0	0
P08047	Transcription factor Sp1	SP1	0	0	0	0	0	0	0	0	0
P08069;P06213	Insulin-like growth factor 1 receptor;Insulin-like growth factor 1 receptor alpha chain;Insulin-like growth factor 1 receptor beta chain	IGF1R	0	28494000	35776000	38013000	43549000	0	41869000	0	0
P08134	Rho-related GTP-binding protein RhoC	RHOC	0	0	0	0	0	0	0	0	0
P08174	Complement decay-accelerating factor	CD55	0	32833000	45699000	53176000	55370000	0	42147000	0	0
P08195	4F2 cell-surface antigen heavy chain	SLC3A2	3144900000	4517700000	6419900000	6150400000	7602700000	2671000000	6072900000	1819300000	22759000
P08237	ATP-dependent 6-phosphofructokinase, muscle type	PFKM	0	0	0	0	0	31311000	0	109890000	59764000
P08238;Q58FF7	Heat shock protein HSP 90-beta	HSP90AB1	6399100000	6999300000	6696200000	6551200000	6052500000	8186300000	4821800000	3831600000	11198000000
P08240	Signal recognition particle receptor subunit alpha	SRPR	49285000	60209000	74778000	82072000	135330000	30468000	83329000	0	0
P08243	Asparagine synthetase [glutamine-hydrolyzing]	ASNS	0	0	0	0	0	23633000	0	0	49178000
P08397	Porphobilinogen deaminase	HMBS	0	0	0	0	0	31831000	0	0	24915000
P08559	Pyruvate dehydrogenase E1 component subunit alpha, somatic form, mitochondrial	PDHA1	107680000	147530000	183340000	50469000	38184000	63805000	147220000	419770000	49962000
P08572	Collagen alpha-2(IV) chain;Canstatin	COL4A2	0	0	0	0	0	0	0	0	0
P08574	Cytochrome c1, heme protein, mitochondrial	CYC1	233410000	296810000	421770000	407820000	266510000	72833000	84920000	0	0
P08579	U2 small nuclear ribonucleoprotein B	SNRPB2	0	0	0	0	0	0	21357000	0	0
P08581	Hepatocyte growth factor receptor	MET	0	0	0	0	0	0	0	0	0
P08582	Melanotransferrin	MFI2	0	0	18965000	0	35899000	0	28702000	0	0
P08621	U1 small nuclear ribonucleoprotein 70 kDa	SNRNP70	190330000	47697000	50667000	24635000	71969000	125360000	97943000	482470000	120420000
P08670	Vimentin	VIM	0	0	0	0	0	0	0	0	0
P08708	40S ribosomal protein S17	RPS17	514730000	487490000	641390000	180410000	627560000	937080000	965870000	2322000000	382480000
P08727	Keratin, type I cytoskeletal 19	KRT19	0	0	0	0	0	0	0	0	0
P08754	Guanine nucleotide-binding protein G(k) subunit alpha	GNAI3	126890000	204760000	233100000	243540000	405360000	148950000	288210000	24085000	0
P08758	Annexin A5	ANXA5	37210000	0	25605000	0	6732400	1106900000	154560000	150610000	1595600000
P08865	40S ribosomal protein SA	RPSA	1033100000	749630000	857340000	587190000	748820000	1874100000	1190300000	2167100000	2496300000
P08910	Abhydrolase domain-containing protein 2	ABHD2	0	0	0	0	0	0	0	0	0
P08962	CD63 antigen	CD63	0	0	0	0	0	0	0	0	0
P09001	39S ribosomal protein L3, mitochondrial	MRPL3	26027000	66108000	53406000	72624000	0	0	0	85649000	0
P09012	U1 small nuclear ribonucleoprotein A	SNRPA	24382000	0	0	0	25084000	31721000	34633000	54212000	0
P09110	3-ketoacyl-CoA thiolase, peroxisomal	ACAA1	42004000	28736000	54937000	76130000	140900000	48782000	0	0	13097000
P09132	Signal recognition particle 19 kDa protein	SRP19	0	0	0	0	0	0	0	0	0
P09211	Glutathione S-transferase P	GSTP1	1533600000	773180000	853700000	513530000	981020000	11792000000	3433800000	3352400000	21599000000
P09234	U1 small nuclear ribonucleoprotein C	SNRPC	146960000	49806000	64971000	0	70336000	132060000	106850000	244220000	123050000
P09327	Villin-1	VIL1	0	0	0	128410000	0	0	0	0	0
P09382	Galectin-1	LGALS1	0	0	10415000	0	0	178040000	0	14751000	590860000
P09417	Dihydropteridine reductase	QDPR	0	0	0	0	0	0	0	0	91509000
P09429;B2RPK0	High mobility group protein B1;Putative high mobility group protein B1-like 1	HMGB1;HMGB1P1	5241300000	5651800000	4443200000	2993200000	1598900000	1558200000	1191000000	982930000	1444900000
P09467	Fructose-1,6-bisphosphatase 1	FBP1	56584000	12763000	16143000	0	0	1288400000	166290000	204940000	1837200000
P09471	Guanine nucleotide-binding protein G(o) subunit alpha	GNAO1	0	0	0	0	0	0	0	0	0
P09493	Tropomyosin alpha-1 chain	TPM1	0	0	0	0	0	76869000	0	0	114980000
P09496	Clathrin light chain A	CLTA	0	0	0	0	76681000	58281000	91956000	0	0
P09497	Clathrin light chain B	CLTB	0	60227000	49036000	0	0	88908000	99779000	0	83797000
P09525	Annexin A4	ANXA4	116800000	16065000	33937000	0	66609000	1414300000	274660000	341850000	2065400000
P09543	2,3-cyclic-nucleotide 3-phosphodiesterase	CNP	298770000	372110000	589230000	500080000	893730000	367890000	637040000	269840000	39329000
P09622	Dihydrolipoyl dehydrogenase, mitochondrial	DLD	371670000	421540000	475420000	283880000	126330000	341710000	274580000	823620000	200740000
P09651;Q32P51	Heterogeneous nuclear ribonucleoprotein A1;Heterogeneous nuclear ribonucleoprotein A1, N-terminally processed;Heterogeneous nuclear ribonucleoprotein A1-like 2	HNRNPA1;HNRNPA1L2	7026300000	3302300000	2378000000	1756400000	3454200000	2843900000	4052100000	4082900000	984800000
P09661	U2 small nuclear ribonucleoprotein A	SNRPA1	96732000	39416000	0	37678000	31653000	73643000	101090000	250230000	30179000
P09668	Pro-cathepsin H;Cathepsin H mini chain;Cathepsin H;Cathepsin H heavy chain;Cathepsin H light chain	CTSH	110480000	90512000	120210000	112790000	147620000	247890000	122110000	71461000	159060000
P09669	Cytochrome c oxidase subunit 6C	COX6C	490740000	685440000	782630000	467340000	460400000	84767000	126230000	0	0
P09758	Tumor-associated calcium signal transducer 2	TACSTD2	3116800000	4551300000	5696900000	7496300000	7576300000	3570500000	8238200000	1999400000	115090000
P09874	Poly [ADP-ribose] polymerase 1	PARP1	1392000000	1032600000	676930000	426680000	306700000	107290000	274340000	253090000	14838000
P09884	DNA polymerase alpha catalytic subunit	POLA1	0	0	0	0	0	0	0	0	0
P09913	Interferon-induced protein with tetratricopeptide repeats 2	IFIT2	0	0	0	0	0	0	0	0	0
P09914	Interferon-induced protein with tetratricopeptide repeats 1	IFIT1	0	0	0	0	0	0	0	0	0
P09960	Leukotriene A-4 hydrolase	LTA4H	12662000	0	0	0	0	656390000	121290000	106650000	1581500000
P09972	Fructose-bisphosphate aldolase C	ALDOC	264160000	187270000	169770000	235480000	283730000	648550000	407200000	354890000	515680000
Q71UI9;P0C0S5	Histone H2A.V;Histone H2A.Z	H2AFV;H2AFZ	623770000	481030000	338680000	267280000	153810000	50716000	81788000	75620000	0
Q99878;Q96KK5;Q6FI13;P20671;P0C0S8;Q9BTM1;Q16777	Histone H2A type 1-J;Histone H2A type 1-H;Histone H2A type 2-A;Histone H2A type 1-D;Histone H2A type 1;Histone H2A.J;Histone H2A type 2-C	HIST1H2AJ;HIST1H2AH;HIST2H2AA3;HIST1H2AD;HIST1H2AG;H2AFJ;HIST2H2AC	46795000000	30220000000	20694000000	16652000000	7568300000	2051300000	4969700000	3430200000	366810000
P0C221	Coiled-coil domain-containing protein 175	CCDC175	0	0	0	116410000	0	0	0	0	0
P0C7P0	CDGSH iron-sulfur domain-containing protein 3, mitochondrial	CISD3	0	0	0	0	0	0	0	0	0
P0CG12	Chromosome transmission fidelity protein 8 homolog isoform 2	CHTF8	0	0	0	0	0	0	0	0	0
P0CG30;P0CG29	Glutathione S-transferase theta-2B;Glutathione S-transferase theta-2	GSTT2B;GSTT2	0	0	0	0	0	0	0	0	0
P0CG39	POTE ankyrin domain family member J	POTEJ	0	0	0	0	0	0	0	0	0
P0DI83	Ras-related protein Rab-34, isoform NARR	RAB34	0	0	0	0	0	0	0	0	0
P0DJI9;P0DJI8	Serum amyloid A-2 protein;Serum amyloid A-1 protein;Amyloid protein A;Serum amyloid protein A(2-104);Serum amyloid protein A(3-104);Serum amyloid protein A(2-103);Serum amyloid protein A(2-102);Serum amyloid protein A(4-101)	SAA2;SAA1	0	0	0	0	0	0	0	0	0
P0DMN0;P0DMM9;P50226;P50225	Sulfotransferase 1A4;Sulfotransferase 1A3	SULT1A4;SULT1A3	0	19523000	0	0	0	0	0	0	13682000
P0DMV9;P0DMV8	Heat shock 70 kDa protein 1B;Heat shock 70 kDa protein 1A	HSPA1B;HSPA1A	5359400000	4016500000	4134800000	3993800000	3893800000	10593000000	4106400000	4004900000	15768000000
P0DN76;Q01081	Splicing factor U2AF 35 kDa subunit	U2AF1	333180000	178630000	134780000	0	157690000	202180000	235480000	419780000	140080000
P0DP25;P0DP24;P0DP23;P02585			3084400000	3561900000	4925700000	3925300000	5263900000	3186600000	2820000000	1173100000	1501200000
P0DP91;Q03468	DNA excision repair protein ERCC-6	ERCC6	0	0	0	0	0	0	0	0	0
P0DPB6			0	0	0	0	0	13817000	0	0	0
P10109	Adrenodoxin, mitochondrial	FDX1	0	0	0	0	0	0	0	0	0
P10114	Ras-related protein Rap-2a	RAP2A	0	0	0	0	0	0	0	0	0
P10155	60 kDa SS-A/Ro ribonucleoprotein	TROVE2	0	0	0	0	0	166990000	0	33638000	152040000
P10253	Lysosomal alpha-glucosidase;76 kDa lysosomal alpha-glucosidase;70 kDa lysosomal alpha-glucosidase	GAA	0	0	0	0	16077000	0	0	0	0
P10301	Ras-related protein R-Ras	RRAS	0	28313000	29090000	0	32192000	0	26815000	0	0
P10316;P01892;P01891	HLA class I histocompatibility antigen, A-69 alpha chain;HLA class I histocompatibility antigen, A-2 alpha chain;HLA class I histocompatibility antigen, A-68 alpha chain	HLA-A	0	0	0	0	0	0	0	0	0
P10321	HLA class I histocompatibility antigen, Cw-7 alpha chain	HLA-C	0	0	0	63969000	63155000	0	0	0	0
P10398;P04049	Serine/threonine-protein kinase A-Raf	ARAF	0	0	0	0	0	0	0	0	0
P10412;P22492	Histone H1.4	HIST1H1E	974890000	892220000	682810000	426540000	296400000	163060000	235800000	361110000	0
P10515	Dihydrolipoyllysine-residue acetyltransferase component of pyruvate dehydrogenase complex, mitochondrial	DLAT	153420000	199890000	274850000	142190000	129250000	69973000	343840000	671560000	0
P10586	Receptor-type tyrosine-protein phosphatase F	PTPRF	0	0	21824000	0	32429000	0	0	0	0
P10588	Nuclear receptor subfamily 2 group F member 6	NR2F6	0	0	0	0	0	0	0	0	0
P10599	Thioredoxin	TXN	928400000	453690000	507610000	578700000	692750000	6740700000	2027100000	1726300000	6767400000
P10606	Cytochrome c oxidase subunit 5B, mitochondrial	COX5B	1376700000	1709700000	1950200000	1869500000	1484900000	505370000	338050000	18927000	73897000
P10619	Lysosomal protective protein;Lysosomal protective protein 32 kDa chain;Lysosomal protective protein 20 kDa chain	CTSA	0	0	19128000	0	24580000	22837000	0	0	0
P10644	cAMP-dependent protein kinase type I-alpha regulatory subunit;cAMP-dependent protein kinase type I-alpha regulatory subunit, N-terminally processed	PRKAR1A	0	0	0	0	0	23728000	0	0	41045000
P10696	Alkaline phosphatase, placental-like	ALPPL2	59463000	94357000	84359000	131590000	194140000	112880000	118570000	34347000	0
P10768	S-formylglutathione hydrolase	ESD	0	0	0	0	0	460960000	82318000	61882000	930070000
P10809	60 kDa heat shock protein, mitochondrial	HSPD1	6266200000	6744600000	6387300000	3512800000	2463900000	5757600000	1556500000	2174000000	8535500000
P10909	Clusterin;Clusterin beta chain;Clusterin alpha chain	CLU	159670000	0	19675000	0	38735000	23787000	30956000	0	0
P11021	78 kDa glucose-regulated protein	HSPA5	5580100000	3447400000	3645400000	4907400000	6210000000	7278900000	4048600000	2157700000	8896600000
P11047	Laminin subunit gamma-1	LAMC1	0	0	0	0	19006000	0	15751000	14028000	0
P11117	Lysosomal acid phosphatase	ACP2	0	0	12004000	45333000	53998000	33381000	68902000	0	0
P11137	Microtubule-associated protein 2	MAP2	0	0	0	10907000	0	0	0	0	0
P11142	Heat shock cognate 71 kDa protein	HSPA8	5249700000	4409200000	4259900000	3825900000	4063700000	8503100000	3745200000	3555300000	12733000000
P11166	Solute carrier family 2, facilitated glucose transporter member 1	SLC2A1	0	0	0	0	38657000	0	22527000	0	0
P11171	Protein 4.1	EPB41	0	0	0	0	0	0	0	0	0
P11172	Uridine 5-monophosphate synthase;Orotate phosphoribosyltransferase;Orotidine 5-phosphate decarboxylase	UMPS	49635000	58557000	68462000	0	31674000	0	0	0	0
P11177	Pyruvate dehydrogenase E1 component subunit beta, mitochondrial	PDHB	212880000	245150000	264480000	73927000	111460000	132760000	266870000	445020000	81886000
P11182	Lipoamide acyltransferase component of branched-chain alpha-keto acid dehydrogenase complex, mitochondrial	DBT	87058000	135170000	116740000	69553000	57656000	34663000	84401000	119440000	0
P11216	Glycogen phosphorylase, brain form	PYGB	70195000	45445000	8312100	0	40582000	1148100000	149350000	260570000	1450600000
P11233	Ras-related protein Ral-A	RALA	349350000	521110000	582190000	440940000	807680000	323390000	558140000	107500000	68425000
P11234	Ras-related protein Ral-B	RALB	52070000	67351000	70516000	110900000	72034000	0	60453000	0	0
P11274;Q12979	Breakpoint cluster region protein	BCR	0	14526000	19664000	0	0	0	0	0	0
P11277	Spectrin beta chain, erythrocytic	SPTB	0	0	0	0	0	0	0	0	0
P11279	Lysosome-associated membrane glycoprotein 1	LAMP1	260460000	339640000	456300000	589560000	1433100000	1076500000	1905200000	512570000	275520000
P11310	Medium-chain specific acyl-CoA dehydrogenase, mitochondrial	ACADM	150020000	150890000	131910000	26778000	0	165890000	52192000	57322000	272830000
P11387;Q969P6	DNA topoisomerase 1	TOP1	352950000	172660000	90145000	0	25826000	0	0	0	0
P11388	DNA topoisomerase 2-alpha	TOP2A	39335000	43905000	16420000	0	0	0	0	0	0
P11413	Glucose-6-phosphate 1-dehydrogenase	G6PD	113080000	55801000	60474000	79266000	86107000	1127200000	167380000	239080000	2048200000
P11441	Ubiquitin-like protein 4A	UBL4A	0	0	0	0	0	0	0	0	0
P11498	Pyruvate carboxylase, mitochondrial	PC	0	0	0	0	0	0	0	0	0
P11586	C-1-tetrahydrofolate synthase, cytoplasmic;Methylenetetrahydrofolate dehydrogenase;Methenyltetrahydrofolate cyclohydrolase;Formyltetrahydrofolate synthetase;C-1-tetrahydrofolate synthase, cytoplasmic, N-terminally processed	MTHFD1	707500000	704070000	761030000	833460000	1024800000	986360000	2055600000	4828400000	582440000
P11684	Uteroglobin	SCGB1A1	0	0	0	0	176360000	184010000	106510000	0	0
P11717	Cation-independent mannose-6-phosphate receptor	IGF2R	0	0	0	0	0	0	16715000	0	0
P11766	Alcohol dehydrogenase class-3	ADH5	0	0	0	0	0	331320000	47658000	73203000	705800000
P11802	Cyclin-dependent kinase 4	CDK4	0	0	0	0	0	0	0	0	0
P11908	Ribose-phosphate pyrophosphokinase 2	PRPS2	0	24637000	0	0	19169000	142130000	132900000	420060000	148940000
P11940;Q4VXU2;Q96DU9	Polyadenylate-binding protein 1	PABPC1	1134700000	1069100000	1084900000	1208000000	1040300000	1253000000	900300000	2309000000	1058200000
P12004	Proliferating cell nuclear antigen	PCNA	66563000	0	0	0	0	411700000	52951000	78473000	1070000000
P12074	Cytochrome c oxidase subunit 6A1, mitochondrial	COX6A1	473810000	681780000	784480000	1058600000	613060000	130380000	159730000	0	0
P12081	Histidine--tRNA ligase, cytoplasmic	HARS	36370000	0	42223000	0	0	49841000	0	63663000	76350000
P12235	ADP/ATP translocase 1	SLC25A4	0	0	0	0	0	0	0	0	0
P12236	ADP/ATP translocase 3;ADP/ATP translocase 3, N-terminally processed	SLC25A6	928750000	1236900000	1343600000	632050000	863190000	186600000	386280000	58289000	106130000
P12268	Inosine-5-monophosphate dehydrogenase 2	IMPDH2	17631000	3311600	0	0	9844000	356230000	69301000	407840000	549930000
P12270	Nucleoprotein TPR	TPR	736050000	197640000	47835000	29852000	48968000	127270000	133340000	388060000	108860000
P12273	Prolactin-inducible protein	PIP	80811000	0	0	0	0	0	0	0	0
P12277	Creatine kinase B-type	CKB	0	0	0	0	0	0	0	0	0
P12429	Annexin A3	ANXA3	0	0	0	0	0	522030000	24680000	73204000	1356700000
P12532;P17540	Creatine kinase U-type, mitochondrial	CKMT1A	2974900000	3014500000	3088000000	2904000000	2562900000	1803200000	4354200000	7580500000	491800000
P12694	2-oxoisovalerate dehydrogenase subunit alpha, mitochondrial	BCKDHA	0	24520000	28915000	0	0	0	0	0	0
P12814;P35609	Alpha-actinin-1	ACTN1	284600000	374720000	490450000	562600000	402360000	343980000	202710000	136600000	333920000
P12830	Cadherin-1;E-Cad/CTF1;E-Cad/CTF2;E-Cad/CTF3	CDH1	122680000	154550000	247660000	231140000	212580000	184600000	186480000	0	77068000
P12931;Q9H3Y6	Proto-oncogene tyrosine-protein kinase Src	SRC	53870000	80403000	130430000	160600000	176700000	48973000	94442000	0	0
P12955	Xaa-Pro dipeptidase	PEPD	0	0	0	0	0	0	0	0	27535000
P12956	X-ray repair cross-complementing protein 6	XRCC6	1597400000	1220100000	1127300000	1083700000	1294600000	1641000000	1891000000	2474900000	1853100000
P13010	X-ray repair cross-complementing protein 5	XRCC5	1306300000	955860000	961920000	839290000	1056100000	1400600000	1763400000	2103700000	1279400000
P13051	Uracil-DNA glycosylase	UNG	0	0	0	0	0	0	0	0	0
P13073	Cytochrome c oxidase subunit 4 isoform 1, mitochondrial	COX4I1	1500300000	2045100000	2285900000	2379100000	1382600000	381350000	423290000	0	0
P13164;Q01629;Q01628	Interferon-induced transmembrane protein 1;Interferon-induced transmembrane protein 2;Interferon-induced transmembrane protein 3	IFITM1;IFITM2;IFITM3	0	0	0	0	0	0	0	0	0
P13284	Gamma-interferon-inducible lysosomal thiol reductase	IFI30	0	0	0	0	0	12486000	0	0	0
P13473	Lysosome-associated membrane glycoprotein 2	LAMP2	50346000	47271000	80693000	0	263940000	75760000	274880000	58896000	0
P13489	Ribonuclease inhibitor	RNH1	1337300000	1432800000	1481500000	1563700000	1334000000	1580700000	1000400000	771720000	1715100000
P13498	Cytochrome b-245 light chain	CYBA	36295000	44805000	0	0	76677000	0	0	0	0
P13612	Integrin alpha-4	ITGA4	0	0	0	0	0	0	0	0	0
P13639	Elongation factor 2	EEF2	4694800000	4010600000	3892900000	3719300000	3761000000	4794700000	4406800000	7295800000	7777000000
P13667	Protein disulfide-isomerase A4	PDIA4	366700000	148480000	210620000	205620000	432020000	763990000	328860000	129640000	1210100000
P13674	Prolyl 4-hydroxylase subunit alpha-1	P4HA1	0	0	0	0	35857000	34273000	0	0	56964000
P13688	Carcinoembryonic antigen-related cell adhesion molecule 1	CEACAM1	0	0	0	0	0	0	0	0	0
P13693;Q56UQ5;Q9HAU6	Translationally-controlled tumor protein	TPT1	819810000	729600000	579070000	349020000	533200000	615200000	876300000	1120300000	428750000
P13716	Delta-aminolevulinic acid dehydratase	ALAD	0	0	0	0	0	42702000	0	0	39781000
P13726	Tissue factor	F3	140980000	177820000	248520000	282340000	479860000	256700000	485550000	151570000	0
P13747	HLA class I histocompatibility antigen, alpha chain E	HLA-E	0	0	0	0	25038000	0	14567000	0	0
P13760;Q30167;P13762	HLA class II histocompatibility antigen, DRB1-4 beta chain	HLA-DRB1	66111000	89223000	102690000	156960000	260840000	52854000	184370000	45972000	0
P13797;P13796	Plastin-3	PLS3	860960000	991030000	1170400000	1458900000	1225400000	1793000000	491440000	414580000	2002500000
P13798	Acylamino-acid-releasing enzyme	APEH	0	0	0	0	0	90313000	0	0	187530000
P13804	Electron transfer flavoprotein subunit alpha, mitochondrial	ETFA	955180000	1020700000	928860000	564140000	192100000	728880000	233820000	288220000	1046000000
P13807	Glycogen [starch] synthase, muscle	GYS1	0	0	0	0	0	85730000	294820000	1022400000	31579000
P13861;P31323	cAMP-dependent protein kinase type II-alpha regulatory subunit	PRKAR2A	52438000	47410000	44583000	0	55371000	64759000	0	38107000	66030000
P13928	Annexin A8	ANXA8	179450000	68733000	69813000	23152000	62873000	1593800000	298310000	338880000	2614400000
P13984	General transcription factor IIF subunit 2	GTF2F2	0	0	0	0	0	0	0	0	0
P13987	CD59 glycoprotein	CD59	369010000	568150000	815730000	1098400000	1222700000	449970000	715140000	197230000	0
P14174	Macrophage migration inhibitory factor	MIF	405630000	296790000	226080000	0	201890000	1391100000	449330000	451370000	2572300000
P14314	Glucosidase 2 subunit beta	PRKCSH	323770000	169520000	166830000	218780000	364720000	573060000	285360000	132200000	822950000
P14324	Farnesyl pyrophosphate synthase	FDPS	0	0	0	0	0	201000000	0	40979000	411760000
P14373	Zinc finger protein RFP	TRIM27	0	0	0	0	0	0	0	0	0
P14406	Cytochrome c oxidase subunit 7A2, mitochondrial	COX7A2	656650000	825790000	1053500000	648550000	661300000	180680000	251560000	0	0
P14550	Alcohol dehydrogenase [NADP(+)]	AKR1A1	78007000	0	15467000	0	26068000	1131000000	199780000	175690000	2217600000
P14618	Pyruvate kinase PKM	PKM	9806300000	7447800000	7157800000	8392700000	8574000000	29924000000	10655000000	12318000000	43710000000
P14635	G2/mitotic-specific cyclin-B1	CCNB1	0	0	0	0	0	0	0	0	0
P14649	Myosin light chain 6B	MYL6B	0	6997400	0	0	0	0	0	0	0
P63162;P14678	Small nuclear ribonucleoprotein-associated protein N;Small nuclear ribonucleoprotein-associated proteins B and B	SNRPN;SNRPB	394620000	189190000	169710000	153260000	181600000	258450000	448700000	776520000	203930000
P14735	Insulin-degrading enzyme	IDE	0	0	0	0	0	63115000	0	0	67661000
P14854	Cytochrome c oxidase subunit 6B1	COX6B1	1150800000	1678700000	1815500000	1899000000	1014200000	485500000	353830000	0	0
P14859;Q9UKI9;P09086	POU domain, class 2, transcription factor 1;POU domain, class 2, transcription factor 3;POU domain, class 2, transcription factor 2	POU2F1;POU2F3;POU2F2	19241000	0	0	0	0	0	0	0	0
P14866	Heterogeneous nuclear ribonucleoprotein L	HNRNPL	1552200000	736010000	515350000	570290000	804840000	613080000	1094600000	1017900000	141310000
P14868	Aspartate--tRNA ligase, cytoplasmic	DARS	217230000	167010000	142920000	105660000	188470000	383920000	333350000	1023300000	603490000
P14902	Indoleamine 2,3-dioxygenase 1	IDO1	0	0	0	0	0	0	0	0	0
P14923	Junction plakoglobin	JUP	4556100000	5943800000	7308600000	8090100000	7456800000	2846700000	5071200000	1284000000	470990000
P14927	Cytochrome b-c1 complex subunit 7	UQCRB	319880000	353190000	373770000	381510000	250820000	110120000	105070000	0	0
P15090;P02689	Fatty acid-binding protein, adipocyte	FABP4	0	0	0	0	0	0	0	0	0
P15104	Glutamine synthetase	GLUL	48294000	15399000	13391000	0	17481000	464490000	92548000	189990000	990050000
P15121;C9JRZ8	Aldose reductase	AKR1B1	0	0	0	0	0	528850000	150120000	67045000	875850000
P15151	Poliovirus receptor	PVR	0	0	19650000	0	27099000	0	26218000	0	0
P15153	Ras-related C3 botulinum toxin substrate 2	RAC2	0	0	0	0	0	0	0	0	0
P15170	Eukaryotic peptide chain release factor GTP-binding subunit ERF3A	GSPT1	169750000	102820000	118280000	49998000	107690000	224560000	69819000	112250000	277770000
P15260	Interferon gamma receptor 1	IFNGR1	0	0	0	0	0	0	0	0	0
P15311	Ezrin	EZR	4254200000	5487000000	6414500000	7937100000	8033000000	4419500000	5788400000	4037100000	1956700000
P15313	V-type proton ATPase subunit B, kidney isoform	ATP6V1B1	27057000	54103000	67758000	141070000	421640000	295940000	374430000	68135000	302540000
P15374	Ubiquitin carboxyl-terminal hydrolase isozyme L3	UCHL3	52177000	0	41010000	0	0	242270000	65168000	0	325340000
P15407	Fos-related antigen 1	FOSL1	0	0	0	0	0	0	0	0	0
P15408	Fos-related antigen 2	FOSL2	5683200	0	0	0	0	0	0	0	0
P15428	15-hydroxyprostaglandin dehydrogenase [NAD(+)]	HPGD	0	36990000	0	29793000	24081000	26321000	18649000	18672000	37948000
P15529	Membrane cofactor protein	CD46	35718000	44922000	65054000	128760000	77111000	35929000	65915000	18873000	0
P15531	Nucleoside diphosphate kinase A	NME1	0	0	0	0	0	78006000	0	0	97178000
P15559	NAD(P)H dehydrogenase [quinone] 1	NQO1	0	0	0	0	0	252720000	88431000	62807000	452010000
P15586	N-acetylglucosamine-6-sulfatase	GNS	0	0	0	0	0	0	0	0	39275000
P15735	Phosphorylase b kinase gamma catalytic chain, liver/testis isoform	PHKG2	0	0	0	0	0	0	0	0	0
P15812	T-cell surface glycoprotein CD1e, membrane-associated;T-cell surface glycoprotein CD1e, soluble	CD1E	0	0	0	0	0	0	0	0	0
P15880	40S ribosomal protein S2	RPS2	369820000	373790000	379280000	413620000	396450000	468110000	613510000	1976100000	474190000
P15924	Desmoplakin	DSP	4761300000	4276100000	3479600000	2288500000	1658700000	289800000	1026000000	719170000	0
P15927	Replication protein A 32 kDa subunit	RPA2	65924000	65822000	70406000	47026000	75342000	114870000	52004000	53300000	0
P15941	Mucin-1;Mucin-1 subunit alpha;Mucin-1 subunit beta	MUC1	0	0	0	0	0	0	55646000	0	26364000
P15954	Cytochrome c oxidase subunit 7C, mitochondrial	COX7C	198050000	280810000	331740000	165760000	288650000	92472000	127790000	0	0
P16070	CD44 antigen	CD44	127600000	184440000	219090000	281960000	335730000	106310000	256290000	43445000	0
P16083	Ribosyldihydronicotinamide dehydrogenase [quinone]	NQO2	0	0	0	0	0	0	0	0	16268000
Q96QV6;P16104	Histone H2A type 1-A;Histone H2AX	HIST1H2AA;H2AFX	1114500000	649420000	520410000	0	193740000	0	122970000	0	0
P16144	Integrin beta-4	ITGB4	2601200000	2939400000	4054800000	5309100000	6491800000	3181400000	6484800000	1462300000	22429000
P16152	Carbonyl reductase [NADPH] 1	CBR1	18773000	0	0	0	0	309370000	66085000	82751000	545070000
P16189;P30512;P30459;P10314	HLA class I histocompatibility antigen, A-31 alpha chain;HLA class I histocompatibility antigen, A-29 alpha chain;HLA class I histocompatibility antigen, A-74 alpha chain;HLA class I histocompatibility antigen, A-32 alpha chain	HLA-A	2052700000	3150000000	3968600000	5517400000	5523200000	2578000000	4523400000	1131200000	42897000
P16219	Short-chain specific acyl-CoA dehydrogenase, mitochondrial	ACADS	0	0	0	0	0	0	0	0	0
P16220	Cyclic AMP-responsive element-binding protein 1	CREB1	0	0	0	0	0	0	0	0	0
P16278	Beta-galactosidase	GLB1	0	0	0	0	0	0	0	0	0
P16401	Histone H1.5	HIST1H1B	2722800000	2567600000	1594100000	1171600000	615680000	330130000	526030000	639660000	105470000
P16402	Histone H1.3	HIST1H1D	5705000000	4482500000	2996600000	2216900000	1044000000	598060000	1046300000	1325300000	222440000
P16403	Histone H1.2	HIST1H1C	1498000000	1428800000	928080000	589620000	408500000	192940000	364470000	486620000	72359000
P16422	Epithelial cell adhesion molecule	EPCAM	268170000	371980000	439150000	562590000	576650000	258860000	496420000	92259000	0
P16435	NADPH--cytochrome P450 reductase	POR	0	36411000	22358000	58107000	59757000	0	62681000	0	0
P16455	Methylated-DNA--protein-cysteine methyltransferase	MGMT	28353000	17448000	0	0	0	0	0	15994000	0
P16615;Q93084	Sarcoplasmic/endoplasmic reticulum calcium ATPase 2	ATP2A2	756580000	789390000	770190000	1073400000	1406300000	741900000	1363000000	292760000	19294000
P16930	Fumarylacetoacetase	FAH	0	0	0	0	0	0	0	0	0
P16949	Stathmin	STMN1	0	0	0	0	0	150540000	0	0	226230000
P16989	Y-box-binding protein 3	YBX3	454240000	512360000	413590000	498770000	464040000	436960000	403240000	716400000	325050000
P17028	Zinc finger protein 24	ZNF24	0	0	0	0	0	0	0	0	0
P17066;P48741	Heat shock 70 kDa protein 6;Putative heat shock 70 kDa protein 7	HSPA6;HSPA7	0	0	0	0	0	928810000	0	0	2402300000
P17096	High mobility group protein HMG-I/HMG-Y	HMGA1	378940000	500870000	369130000	153520000	152970000	75036000	96547000	98941000	0
P17152	Transmembrane protein 11, mitochondrial	TMEM11	25287000	47021000	48322000	0	38338000	0	0	0	0
P17174	Aspartate aminotransferase, cytoplasmic	GOT1	15053000	0	0	0	0	934720000	161440000	150500000	1716500000
P17275	Transcription factor jun-B	JUNB	39781000	0	0	0	0	0	0	0	0
P17301	Integrin alpha-2	ITGA2	461370000	712340000	1007400000	1317600000	1535000000	532020000	1215200000	243500000	0
P17480	Nucleolar transcription factor 1	UBTF	206540000	158820000	120570000	39617000	0	0	0	0	0
P17535	Transcription factor jun-D	JUND	19440000	0	0	0	0	0	0	0	0
P17568	NADH dehydrogenase [ubiquinone] 1 beta subcomplex subunit 7	NDUFB7	42730000	62633000	70281000	39904000	34672000	0	0	0	0
P17612;P22694;P22612	cAMP-dependent protein kinase catalytic subunit alpha;cAMP-dependent protein kinase catalytic subunit beta	PRKACA;PRKACB	0	0	0	0	0	0	0	0	0
P17655	Calpain-2 catalytic subunit	CAPN2	269790000	358220000	347860000	126640000	305120000	317900000	188030000	109430000	340570000
P17676	CCAAT/enhancer-binding protein beta	CEBPB	0	0	0	0	0	0	0	0	0
P17706	Tyrosine-protein phosphatase non-receptor type 2	PTPN2	0	0	0	0	0	0	0	0	0
P17812	CTP synthase 1	CTPS1	0	0	0	0	0	0	0	0	0
P17844	Probable ATP-dependent RNA helicase DDX5	DDX5	367650000	219970000	190620000	150990000	242120000	200560000	372910000	646250000	83158000
P17858	ATP-dependent 6-phosphofructokinase, liver type	PFKL	0	0	0	0	25446000	174690000	33523000	164890000	335850000
P17900	Ganglioside GM2 activator;Ganglioside GM2 activator isoform short	GM2A	0	0	0	0	0	0	0	0	0
P17931	Galectin-3	LGALS3	526580000	882450000	1045300000	1727000000	2067000000	1248100000	1345600000	363300000	249170000
P17936	Insulin-like growth factor-binding protein 3	IGFBP3	0	0	24387000	0	42574000	41670000	53476000	42460000	0
P17980	26S protease regulatory subunit 6A	PSMC3	78409000	22965000	17903000	0	64725000	296330000	130890000	949340000	515550000
P17987	T-complex protein 1 subunit alpha	TCP1	597330000	619650000	646540000	526760000	683870000	893270000	794720000	1911600000	1081600000
P18031	Tyrosine-protein phosphatase non-receptor type 1	PTPN1	56046000	56353000	72699000	50836000	122610000	0	94140000	0	0
P18077	60S ribosomal protein L35a	RPL35A	162440000	289600000	253600000	289350000	308240000	219680000	570320000	741740000	0
P18084	Integrin beta-5	ITGB5	0	0	0	0	44319000	0	0	0	0
P18085	ADP-ribosylation factor 4	ARF4	0	0	0	0	0	0	0	0	0
P18124	60S ribosomal protein L7	RPL7	881610000	1282600000	1249500000	1251600000	1176800000	706620000	939930000	2809200000	159130000
P18206	Vinculin	VCL	574620000	558730000	582170000	459650000	427890000	752240000	371350000	304160000	1003900000
P18283	Glutathione peroxidase 2	GPX2	0	0	0	0	0	166680000	46103000	32695000	292640000
P18433;P23469	Receptor-type tyrosine-protein phosphatase alpha	PTPRA	0	0	16152000	0	22235000	0	22895000	0	0
P18440	Arylamine N-acetyltransferase 1	NAT1	0	0	0	0	0	0	0	0	29707000
P18510	Interleukin-1 receptor antagonist protein	IL1RN	0	0	0	0	0	161530000	0	0	298440000
P18564	Integrin beta-6	ITGB6	101280000	112330000	145040000	231000000	212840000	114790000	214310000	88115000	0
P18583	Protein SON	SON	45607000	0	0	0	0	0	38546000	40684000	0
P18615	Negative elongation factor E	NELFE	0	0	0	0	0	55629000	17085000	167990000	43636000
P18621	60S ribosomal protein L17	RPL17	686010000	935210000	984580000	1296300000	1187000000	847160000	1899800000	3162600000	317650000
P18669;Q8N0Y7;P15259	Phosphoglycerate mutase 1	PGAM1	294560000	144430000	129600000	127800000	204040000	2990000000	555770000	598400000	5046400000
P18754	Regulator of chromosome condensation	RCC1	666990000	326590000	183300000	75329000	67931000	0	20801000	0	0
P18827	Syndecan-1	SDC1	0	0	55273000	0	42602000	0	0	0	0
P18846	Cyclic AMP-dependent transcription factor ATF-1	ATF1	0	0	0	0	0	0	0	0	0
P18858	DNA ligase 1	LIG1	0	0	0	0	0	0	0	0	0
P18859	ATP synthase-coupling factor 6, mitochondrial	ATP5J	352670000	456660000	507950000	405410000	284420000	58224000	105380000	0	0
P18887	DNA repair protein XRCC1	XRCC1	20493000	19192000	0	0	0	0	0	0	0
P19013;CON__P19013	Keratin, type II cytoskeletal 4	KRT4	17134000000	13146000000	9554200000	7606600000	9104700000	3488400000	9209900000	6291000000	1243200000
P19022	Cadherin-2	CDH2	0	0	0	0	0	0	0	0	0
P19174	1-phosphatidylinositol 4,5-bisphosphate phosphodiesterase gamma-1	PLCG1	0	0	0	0	0	0	0	0	0
P19224;Q9HAW9;Q9HAW8;Q9HAW7;O60656;P22309;P35504;P35503;P22310	UDP-glucuronosyltransferase 1-6	UGT1A6	0	28792000	25072000	37991000	40274000	0	40495000	0	0
P19256	Lymphocyte function-associated antigen 3	CD58	0	0	0	0	0	0	18345000	0	0
P19338	Nucleolin	NCL	2649800000	2290000000	2156800000	1966400000	2426900000	5167400000	3218600000	4255800000	4133100000
P19367;Q2TB90;P52790	Hexokinase-1	HK1	337970000	462360000	514200000	398290000	329550000	184570000	221910000	0	123600000
P19387	DNA-directed RNA polymerase II subunit RPB3	POLR2C	0	0	0	0	0	35352000	0	29988000	19646000
P19388	DNA-directed RNA polymerases I, II, and III subunit RPABC1	POLR2E	0	0	0	0	0	0	0	0	0
P19404	NADH dehydrogenase [ubiquinone] flavoprotein 2, mitochondrial	NDUFV2	129710000	178790000	223050000	177190000	134940000	0	0	0	0
P19447	TFIIH basal transcription factor complex helicase XPB subunit	ERCC3	0	0	0	0	0	0	0	0	0
P19474	E3 ubiquitin-protein ligase TRIM21	TRIM21	0	0	0	0	0	0	0	0	0
P19525	Interferon-induced, double-stranded RNA-activated protein kinase	EIF2AK2	144170000	132060000	131480000	44371000	138290000	79713000	202290000	449070000	0
P19623	Spermidine synthase	SRM	0	0	0	0	0	112640000	0	0	181750000
P19634	Sodium/hydrogen exchanger 1	SLC9A1	33013000	39010000	41999000	58699000	52285000	0	48916000	0	0
P19784	Casein kinase II subunit alpha	CSNK2A2	0	19267000	17131000	0	0	39037000	0	22776000	59151000
P19793;P48443;P28702	Retinoic acid receptor RXR-alpha	RXRA	26472000	22900000	0	0	0	0	0	0	0
P19801	Amiloride-sensitive amine oxidase [copper-containing]	AOC1	0	0	0	0	19223000	0	25213000	32229000	0
P19838	Nuclear factor NF-kappa-B p105 subunit;Nuclear factor NF-kappa-B p50 subunit	NFKB1	28171000	26039000	31709000	0	20860000	0	0	0	0
P19971	Thymidine phosphorylase	TYMP	0	0	0	0	0	133510000	28554000	22941000	411580000
P20020	Plasma membrane calcium-transporting ATPase 1	ATP2B1	39174000	51591000	89375000	76318000	111380000	0	70027000	0	0
P20042	Eukaryotic translation initiation factor 2 subunit 2	EIF2S2	139130000	153970000	147380000	84663000	162660000	136800000	284240000	714880000	115430000
P20073	Annexin A7	ANXA7	201230000	220660000	228520000	185170000	147390000	192910000	123190000	132090000	227740000
P20248	Cyclin-A2	CCNA2	0	0	0	0	0	0	0	0	0
P20290	Transcription factor BTF3	BTF3	152210000	118040000	118100000	99543000	186920000	374960000	176830000	295210000	294420000
P20338	Ras-related protein Rab-4A	RAB4A	0	0	0	0	18144000	0	0	0	0
P20339	Ras-related protein Rab-5A	RAB5A	0	22135000	14676000	0	24465000	0	0	0	0
P20340;Q9NRW1	Ras-related protein Rab-6A	RAB6A	177380000	196140000	216320000	271120000	313030000	195610000	287890000	97575000	127190000
P20585	DNA mismatch repair protein Msh3	MSH3	0	0	0	0	0	0	0	0	0
P20618	Proteasome subunit beta type-1	PSMB1	66387000	52726000	57092000	17170000	90056000	314070000	164270000	1099400000	387210000
P20645	Cation-dependent mannose-6-phosphate receptor	M6PR	56136000	48484000	61145000	74515000	143530000	74484000	304990000	88504000	0
P20674	Cytochrome c oxidase subunit 5A, mitochondrial	COX5A	1623000000	2100700000	2529600000	2450300000	1777600000	533510000	537150000	27058000	26092000
P20700	Lamin-B1	LMNB1	3282000000	1897200000	886730000	423630000	184990000	43366000	13660000	0	0
P20810	Calpastatin	CAST	428580000	297210000	302130000	244060000	267400000	691680000	380600000	468110000	788670000
P20839	Inosine-5-monophosphate dehydrogenase 1	IMPDH1	0	0	0	0	0	0	0	27091000	0
P20936	Ras GTPase-activating protein 1	RASA1	0	0	0	0	0	0	0	0	0
P20962	Parathymosin	PTMS	0	0	0	0	0	0	0	0	214100000
P21127;Q9UQ88	Cyclin-dependent kinase 11B;Cyclin-dependent kinase 11A	CDK11B;CDK11A	0	0	0	0	0	0	0	0	0
P21281	V-type proton ATPase subunit B, brain isoform	ATP6V1B2	0	0	19438000	0	105180000	78318000	83010000	25840000	60869000
P21283	V-type proton ATPase subunit C 1	ATP6V1C1	0	0	0	0	28547000	0	27974000	0	0
P21291	Cysteine and glycine-rich protein 1	CSRP1	256860000	385910000	430090000	490660000	435650000	185480000	228200000	278270000	65022000
P21333	Filamin-A	FLNA	2744100000	3330900000	3877000000	4157500000	3002100000	2506500000	2055800000	2277000000	2630600000
P21359	Neurofibromin;Neurofibromin truncated	NF1	0	0	0	0	0	0	0	0	0
P21397	Amine oxidase [flavin-containing] A	MAOA	354430000	591900000	622260000	324900000	311050000	50029000	234820000	26697000	0
P21399	Cytoplasmic aconitate hydratase	ACO1	0	0	0	0	0	0	0	0	0
P21580	Tumor necrosis factor alpha-induced protein 3;A20p50;A20p37	TNFAIP3	0	0	0	0	0	0	0	0	0
P21589	5-nucleotidase	NT5E	0	0	0	0	53915000	0	33177000	0	0
P21796	Voltage-dependent anion-selective channel protein 1	VDAC1	2154300000	2468100000	2601800000	1727400000	2233200000	668200000	1207600000	326400000	58353000
P21912	Succinate dehydrogenase [ubiquinone] iron-sulfur subunit, mitochondrial	SDHB	301070000	418490000	434510000	370610000	304000000	59067000	57971000	0	0
P21926	CD9 antigen	CD9	947790000	1466900000	1580900000	922490000	2921200000	1616200000	2598700000	794530000	24717000
P21953	2-oxoisovalerate dehydrogenase subunit beta, mitochondrial	BCKDHB	0	0	41056000	0	0	0	0	0	0
P21964	Catechol O-methyltransferase	COMT	410070000	362710000	322940000	440530000	653970000	1437700000	624030000	370280000	1286100000
P21980	Protein-glutamine gamma-glutamyltransferase 2	TGM2	0	0	0	0	0	0	0	0	0
P22059;Q969R2	Oxysterol-binding protein 1	OSBP	38557000	41453000	34749000	43632000	25622000	0	26250000	0	45039000
P22061	Protein-L-isoaspartate(D-aspartate) O-methyltransferase	PCMT1	97160000	61376000	77528000	0	61338000	319390000	88481000	85418000	346530000
P22087	rRNA 2-O-methyltransferase fibrillarin	FBL	320930000	165310000	117070000	90409000	121100000	85595000	407070000	657720000	22561000
P22102	Trifunctional purine biosynthetic protein adenosine-3;Phosphoribosylamine--glycine ligase;Phosphoribosylformylglycinamidine cyclo-ligase;Phosphoribosylglycinamide formyltransferase	GART	168320000	177020000	195730000	110750000	163650000	284840000	120260000	126860000	446100000
P22223	Cadherin-3	CDH3	38466000	51705000	59134000	0	61232000	53994000	41985000	0	35713000
P22234	Multifunctional protein ADE2;Phosphoribosylaminoimidazole-succinocarboxamide synthase;Phosphoribosylaminoimidazole carboxylase	PAICS	139170000	98640000	88780000	67824000	118310000	297780000	0	143800000	444990000
P22307	Non-specific lipid-transfer protein	SCP2	169520000	155080000	182040000	379710000	421370000	213650000	97643000	0	125340000
P22314	Ubiquitin-like modifier-activating enzyme 1	UBA1	791490000	563440000	575850000	501310000	538510000	3311900000	809080000	890310000	5170500000
P22392	Nucleoside diphosphate kinase B	NME2	612710000	543110000	563700000	375400000	479150000	1502100000	498720000	660220000	1436900000
P22528	Cornifin-B	SPRR1B	0	0	0	0	0	0	0	0	22452000
P22570	NADPH:adrenodoxin oxidoreductase, mitochondrial	FDXR	259380000	310830000	314470000	84445000	37262000	68719000	63070000	97291000	77881000
P22626	Heterogeneous nuclear ribonucleoproteins A2/B1	HNRNPA2B1	11063000000	5351400000	3843900000	3155100000	5533700000	4399000000	6949100000	6535100000	1362200000
P22670	MHC class II regulatory factor RFX1	RFX1	0	0	0	0	0	0	0	0	0
P22676	Calretinin	CALB2	0	0	0	0	0	0	0	0	0
P22695	Cytochrome b-c1 complex subunit 2, mitochondrial	UQCRC2	745180000	970670000	1130900000	1264700000	795370000	205530000	271540000	16498000	0
P22735	Protein-glutamine gamma-glutamyltransferase K	TGM1	28221000	47831000	58153000	67887000	71635000	0	40713000	0	0
P22830	Ferrochelatase, mitochondrial	FECH	0	40877000	40900000	0	0	0	0	32635000	0
P23025	DNA repair protein complementing XP-A cells	XPA	0	0	0	0	0	0	0	0	0
P23142;CON__ENSEMBL:ENSBTAP00000016046	Fibulin-1	FBLN1	0	0	0	0	52150000	0	0	0	0
P23193;Q15560	Transcription elongation factor A protein 1	TCEA1	54339000	47212000	29470000	47951000	39890000	65124000	55110000	111590000	85091000
P23229	Integrin alpha-6;Integrin alpha-6 heavy chain;Integrin alpha-6 light chain;Processed integrin alpha-6	ITGA6	1004700000	1157200000	1611200000	1996700000	2706200000	1268600000	2882100000	625900000	0
P23246	Splicing factor, proline- and glutamine-rich	SFPQ	2623700000	1320600000	1004000000	1157600000	1579100000	1173000000	2269900000	2068800000	134970000
P23258;Q9NRH3	Tubulin gamma-1 chain;Tubulin gamma-2 chain	TUBG1;TUBG2	48118000	51396000	52340000	0	0	0	63970000	90939000	0
P23284	Peptidyl-prolyl cis-trans isomerase B	PPIB	1672600000	1319400000	1308200000	1275200000	1604800000	859510000	1147100000	1326100000	383080000
P23368;Q16798	NAD-dependent malic enzyme, mitochondrial	ME2	0	51114000	52800000	0	0	46089000	0	32964000	56998000
P23381	Tryptophan--tRNA ligase, cytoplasmic;T1-TrpRS;T2-TrpRS	WARS	168240000	114620000	122240000	111310000	132910000	657600000	192060000	351390000	1149300000
P23396	40S ribosomal protein S3	RPS3	693030000	604560000	565110000	446210000	503020000	659110000	1008700000	2830300000	297230000
P23434	Glycine cleavage system H protein, mitochondrial	GCSH	46366000	41224000	0	0	0	55743000	0	0	103420000
P23458	Tyrosine-protein kinase JAK1	JAK1	0	0	0	0	0	0	15035000	0	0
P23497	Nuclear autoantigen Sp-100	SP100	0	0	0	0	0	0	0	0	36193000
P23508	Colorectal mutant cancer protein	MCC	0	0	0	0	0	0	0	0	0
P23511	Nuclear transcription factor Y subunit alpha	NFYA	0	0	0	0	0	0	0	0	0
P23526	Adenosylhomocysteinase	AHCY	119160000	13246000	0	0	5323200	1873000000	345690000	415090000	4075300000
P23528	Cofilin-1	CFL1	2757200000	3221900000	4153200000	5288800000	3255200000	8189500000	2662800000	2200200000	12318000000
P23588	Eukaryotic translation initiation factor 4B	EIF4B	55800000	0	71796000	0	91421000	192590000	129130000	282450000	211590000
P23634	Plasma membrane calcium-transporting ATPase 4	ATP2B4	333630000	533380000	676460000	852200000	828350000	288730000	617510000	92301000	0
P23743	Diacylglycerol kinase alpha	DGKA	71133000	52181000	54005000	49658000	51531000	54341000	34115000	37457000	66455000
P23786	Carnitine O-palmitoyltransferase 2, mitochondrial	CPT2	98081000	162120000	156680000	83643000	0	21872000	26903000	44662000	44078000
P23919	Thymidylate kinase	DTYMK	0	0	13943000	0	0	30167000	0	0	122770000
P23921	Ribonucleoside-diphosphate reductase large subunit	RRM1	0	0	0	0	0	0	0	0	0
P24386	Rab proteins geranylgeranyltransferase component A 1	CHM	0	0	0	0	0	0	0	0	0
P24534	Elongation factor 1-beta	EEF1B2	2065200000	2160200000	1698600000	1243800000	1039800000	655660000	1154700000	865200000	111080000
P24539	ATP synthase F(0) complex subunit B1, mitochondrial	ATP5F1	863760000	1374600000	1434700000	1622700000	786040000	197350000	335720000	61851000	0
P24592	Insulin-like growth factor-binding protein 6	IGFBP6	0	0	0	0	2705200	0	0	0	0
P24666	Low molecular weight phosphotyrosine protein phosphatase	ACP1	0	0	0	0	0	78965000	0	0	149680000
P24752	Acetyl-CoA acetyltransferase, mitochondrial	ACAT1	367040000	480540000	467960000	151180000	65202000	329950000	157520000	246680000	591090000
P24844	Myosin regulatory light polypeptide 9	MYL9	0	0	0	0	0	0	0	0	0
P24928	DNA-directed RNA polymerase II subunit RPB1	POLR2A	0	0	0	0	0	0	0	18337000	28057000
P24941	Cyclin-dependent kinase 2	CDK2	0	0	0	0	0	0	0	0	0
P25098;P35626	Beta-adrenergic receptor kinase 1	ADRBK1	0	0	0	0	0	0	0	0	0
P25106	Atypical chemokine receptor 3	ACKR3	0	0	0	0	0	0	0	0	0
P25205	DNA replication licensing factor MCM3	MCM3	115010000	68465000	71871000	30781000	90913000	138390000	136890000	488020000	197790000
P25325	3-mercaptopyruvate sulfurtransferase	MPST	0	0	0	0	0	0	0	0	1042100000
P25398	40S ribosomal protein S12	RPS12	1083000000	1100500000	1005900000	1359800000	1293500000	2173000000	2225400000	5350200000	1751600000
P25445	Tumor necrosis factor receptor superfamily member 6	FAS	0	0	0	0	0	0	0	0	0
P25490;O15391;Q96MM3	Transcriptional repressor protein YY1;Transcription factor YY2	YY1;YY2	46592000	32480000	0	0	0	0	0	0	0
P25685	DnaJ homolog subfamily B member 1	DNAJB1	170500000	181990000	180020000	193950000	287330000	235150000	203800000	302680000	103530000
P25686	DnaJ homolog subfamily B member 2	DNAJB2	0	0	0	0	0	0	0	0	0
P25705	ATP synthase subunit alpha, mitochondrial	ATP5A1	9851800000	13896000000	15857000000	12713000000	9143000000	2519600000	3890000000	1455600000	503620000
P25774	Cathepsin S	CTSS	0	0	0	0	0	0	0	0	0
P25786	Proteasome subunit alpha type-1	PSMA1	44519000	16947000	6587000	0	56983000	722780000	232790000	1654200000	969070000
P25787	Proteasome subunit alpha type-2	PSMA2	208670000	102650000	116510000	38761000	164620000	849260000	393480000	1423300000	1129100000
P25788	Proteasome subunit alpha type-3	PSMA3	76618000	44789000	24478000	12937000	39804000	517450000	182140000	1020400000	876920000
P25789	Proteasome subunit alpha type-4	PSMA4	161680000	117280000	91740000	32920000	137260000	313800000	233320000	1038900000	401070000
P25815	Protein S100-P	S100P	0	0	0	0	0	162820000	57547000	63415000	231170000
P26006	Integrin alpha-3;Integrin alpha-3 heavy chain;Integrin alpha-3 light chain	ITGA3	292000000	337340000	508470000	714520000	866440000	377580000	807760000	180770000	0
P26038	Moesin	MSN	1250500000	1584800000	2062800000	3059100000	2970100000	2010800000	2280300000	1648200000	1202600000
P26196	Probable ATP-dependent RNA helicase DDX6	DDX6	166470000	191840000	213550000	150100000	250540000	168920000	257140000	320090000	0
P26232	Catenin alpha-2	CTNNA2	0	0	363990000	0	0	114250000	0	58639000	32470000
P26358	DNA (cytosine-5)-methyltransferase 1	DNMT1	0	0	53139000	0	0	0	0	0	0
P26368	Splicing factor U2AF 65 kDa subunit	U2AF2	220120000	136510000	117700000	0	149010000	234920000	193970000	302850000	150710000
P26373	60S ribosomal protein L13	RPL13	907310000	1184000000	1200700000	1737000000	1548300000	1079700000	2503300000	4107200000	333200000
P26440	Isovaleryl-CoA dehydrogenase, mitochondrial	IVD	0	28808000	32964000	0	0	29580000	0	17216000	53332000
P26447	Protein S100-A4	S100A4	0	0	0	0	0	193810000	0	0	361000000
P26572	Alpha-1,3-mannosyl-glycoprotein 2-beta-N-acetylglucosaminyltransferase	MGAT1	0	0	0	0	13783000	0	0	0	0
P26583	High mobility group protein B2	HMGB2	770260000	988470000	764930000	488680000	284280000	14314000	139700000	9903800	0
P26599	Polypyrimidine tract-binding protein 1	PTBP1	1504200000	906250000	708140000	716510000	1204600000	866920000	1333000000	1073100000	251380000
P26639	Threonine--tRNA ligase, cytoplasmic	TARS	282790000	204670000	152910000	67587000	61386000	435820000	176830000	224020000	766510000
P26640	Valine--tRNA ligase	VARS	71912000	94926000	75532000	16481000	43602000	57243000	25276000	71696000	61974000
P26641	Elongation factor 1-gamma	EEF1G	4988900000	5493900000	4842800000	2359300000	2969300000	1570100000	2749000000	2000200000	671090000
P26885	Peptidyl-prolyl cis-trans isomerase FKBP2	FKBP2	89506000	54122000	42082000	70476000	83976000	64481000	86472000	42163000	59503000
P27105	Erythrocyte band 7 integral membrane protein	STOM	0	0	0	0	0	0	0	0	0
P27144	Adenylate kinase 4, mitochondrial	AK4	303200000	407400000	337420000	226680000	124490000	72744000	97880000	128190000	76419000
P27216	Annexin A13	ANXA13	0	0	0	0	0	0	0	0	0
P27348	14-3-3 protein theta	YWHAQ	418490000	424300000	480270000	376980000	417500000	698870000	325040000	346670000	1257400000
P27361	Mitogen-activated protein kinase 3	MAPK3	0	0	0	0	0	0	0	0	0
P27448	MAP/microtubule affinity-regulating kinase 3	MARK3	0	0	0	0	0	0	0	0	0
P27635;Q96L21	60S ribosomal protein L10	RPL10	559800000	921820000	997720000	1009900000	922910000	449070000	1401000000	2571700000	61102000
P27694	Replication protein A 70 kDa DNA-binding subunit;Replication protein A 70 kDa DNA-binding subunit, N-terminally processed	RPA1	132740000	142730000	123230000	105120000	102470000	137770000	87377000	65829000	127330000
P27695	DNA-(apurinic or apyrimidinic site) lyase;DNA-(apurinic or apyrimidinic site) lyase, mitochondrial	APEX1	546300000	483380000	443510000	466260000	303880000	419460000	446430000	788240000	429380000
P27708	CAD protein;Glutamine-dependent carbamoyl-phosphate synthase;Aspartate carbamoyltransferase;Dihydroorotase	CAD	77628000	94581000	88948000	31527000	125280000	151360000	395830000	1413300000	72252000
P27797	Calreticulin	CALR	928250000	568830000	602170000	1045000000	1314900000	1894900000	1020300000	501870000	1954300000
P27816	Microtubule-associated protein 4	MAP4	76891000	110130000	128230000	100890000	121880000	168460000	333110000	682460000	167550000
P27824	Calnexin	CANX	1240300000	1032100000	1172300000	1114500000	1745300000	1028500000	1787300000	392400000	0
P28062	Proteasome subunit beta type-8	PSMB8	72009000	50345000	47874000	0	74554000	350300000	159690000	645260000	383500000
P28065	Proteasome subunit beta type-9	PSMB9	48403000	26541000	25998000	0	12353000	348690000	107760000	548330000	786900000
P28066	Proteasome subunit alpha type-5	PSMA5	149460000	118320000	98788000	45903000	171800000	930090000	299400000	1399100000	1338700000
P28070	Proteasome subunit beta type-4	PSMB4	98928000	50807000	51748000	0	74277000	346660000	150720000	514680000	323990000
P28072	Proteasome subunit beta type-6	PSMB6	0	0	0	0	0	232390000	97553000	405110000	356420000
P28074	Proteasome subunit beta type-5	PSMB5	0	0	0	0	4132800	105560000	46068000	284670000	160340000
P28288	ATP-binding cassette sub-family D member 3	ABCD3	48441000	71667000	89365000	134980000	193830000	20695000	47441000	0	0
P28331	NADH-ubiquinone oxidoreductase 75 kDa subunit, mitochondrial	NDUFS1	579120000	792820000	1039100000	677950000	575600000	11330000	123750000	0	0
P28340	DNA polymerase delta catalytic subunit	POLD1	0	0	0	0	0	0	0	0	0
P28347;Q15561;Q99594;Q15562	Transcriptional enhancer factor TEF-1;Transcriptional enhancer factor TEF-3;Transcriptional enhancer factor TEF-5;Transcriptional enhancer factor TEF-4	TEAD1;TEAD4;TEAD3;TEAD2	0	0	0	0	0	0	0	0	0
P28370	Probable global transcription activator SNF2L1	SMARCA1	0	0	0	0	0	0	0	0	0
P28482;P31152;Q16659	Mitogen-activated protein kinase 1	MAPK1	117610000	96000000	90311000	78337000	66332000	123010000	95874000	137160000	133240000
P28715	DNA repair protein complementing XP-G cells	ERCC5	0	0	0	0	0	0	0	0	0
P28799	Granulins;Acrogranin;Paragranulin;Granulin-1;Granulin-2;Granulin-3;Granulin-4;Granulin-5;Granulin-6;Granulin-7	GRN	79500000	107140000	130640000	171770000	155450000	107700000	128470000	94005000	75804000
P28838	Cytosol aminopeptidase	LAP3	9608800	0	0	0	0	138380000	0	0	395320000
P29034	Protein S100-A2	S100A2	93195000	54313000	67752000	43667000	96114000	372510000	150570000	110090000	299810000
P29083	General transcription factor IIE subunit 1	GTF2E1	0	0	0	0	0	0	0	0	0
P29084	Transcription initiation factor IIE subunit beta	GTF2E2	0	0	0	0	0	0	0	27384000	0
P29144	Tripeptidyl-peptidase 2	TPP2	0	0	0	0	0	78703000	521520000	2213900000	0
P29218	Inositol monophosphatase 1	IMPA1	0	0	19339000	0	17390000	21036000	0	0	29284000
P29323	Ephrin type-B receptor 2	EPHB2	43334000	60835000	67124000	124400000	123760000	49838000	79237000	0	0
P29350	Tyrosine-protein phosphatase non-receptor type 6	PTPN6	0	0	0	0	0	0	0	0	0
P29353;Q6S5L8	SHC-transforming protein 1	SHC1	25799000	27709000	24089000	0	0	0	0	21047000	0
P29372	DNA-3-methyladenine glycosylase	MPG	0	0	0	0	0	0	0	0	0
P29373;P29762	Cellular retinoic acid-binding protein 2	CRABP2	65784000	45897000	68066000	0	0	353340000	83230000	105030000	880030000
P29401	Transketolase	TKT	2400600000	1616600000	1311500000	1452700000	1457000000	6865800000	2605300000	3433100000	6941000000
P29466	Caspase-1;Caspase-1 subunit p20;Caspase-1 subunit p10	CASP1	33290000	0	23693000	0	17551000	44417000	0	0	78304000
P29558;Q6XE24	RNA-binding motif, single-stranded-interacting protein 1	RBMS1	0	0	0	0	0	0	0	0	0
P29590	Protein PML	PML	89110000	37214000	20227000	0	84235000	289540000	30951000	15609000	656470000
P29597	Non-receptor tyrosine-protein kinase TYK2	TYK2	0	0	0	0	0	0	0	0	0
P29692	Elongation factor 1-delta	EEF1D	3161400000	3552200000	2871500000	2726600000	2215300000	1347600000	1869400000	1549600000	500360000
P29803	Pyruvate dehydrogenase E1 component subunit alpha, testis-specific form, mitochondrial	PDHA2	0	0	0	0	0	0	0	0	0
P29966	Myristoylated alanine-rich C-kinase substrate	MARCKS	126710000	143560000	126870000	178400000	147520000	58733000	97541000	61243000	70574000
P29992	Guanine nucleotide-binding protein subunit alpha-11	GNA11	62524000	114470000	126260000	144420000	179910000	81428000	133460000	0	0
P30038	Delta-1-pyrroline-5-carboxylate dehydrogenase, mitochondrial	ALDH4A1	119770000	135570000	86115000	55502000	0	92919000	50216000	43423000	180790000
P30040	Endoplasmic reticulum resident protein 29	ERP29	176960000	99326000	51860000	112380000	169780000	241250000	164540000	0	275480000
P30041	Peroxiredoxin-6	PRDX6	267350000	162730000	154380000	164780000	159080000	1540100000	471070000	419220000	1632800000
P30043	Flavin reductase (NADPH)	BLVRB	0	0	0	0	0	121450000	32278000	39582000	243800000
P30044	Peroxiredoxin-5, mitochondrial	PRDX5	914670000	693370000	748240000	557090000	460470000	3753600000	1046000000	1019900000	5886500000
P30046;A6NHG4	D-dopachrome decarboxylase;D-dopachrome decarboxylase-like protein	DDT;DDTL	48180000	31941000	0	0	17908000	371700000	97947000	124830000	222760000
P30048	Thioredoxin-dependent peroxide reductase, mitochondrial	PRDX3	261640000	322240000	315370000	41387000	57573000	350490000	50919000	76675000	703110000
P30049	ATP synthase subunit delta, mitochondrial	ATP5D	258600000	521180000	586330000	625200000	422540000	102140000	161020000	0	0
P30050	60S ribosomal protein L12	RPL12	1071100000	1084800000	1042700000	1266500000	1290700000	507590000	1633400000	3523200000	146990000
P30084	Enoyl-CoA hydratase, mitochondrial	ECHS1	471210000	528690000	492750000	0	76269000	463650000	137370000	144490000	575840000
P30085	UMP-CMP kinase	CMPK1	0	0	0	0	0	413880000	88727000	86868000	953780000
P30086	Phosphatidylethanolamine-binding protein 1;Hippocampal cholinergic neurostimulating peptide	PEBP1	261370000	145710000	145220000	0	145380000	1974400000	586560000	604650000	3718300000
P30101	Protein disulfide-isomerase A3	PDIA3	4331400000	3111800000	3189500000	4462300000	5504300000	6282900000	4653300000	1892300000	6846100000
P30153	Serine/threonine-protein phosphatase 2A 65 kDa regulatory subunit A alpha isoform	PPP2R1A	503540000	550300000	617530000	642760000	476290000	550760000	341120000	346040000	549300000
P30154	Serine/threonine-protein phosphatase 2A 65 kDa regulatory subunit A beta isoform	PPP2R1B	0	0	0	0	0	0	0	0	0
P30260	Cell division cycle protein 27 homolog	CDC27	0	0	0	0	0	0	0	0	0
P30405	Peptidyl-prolyl cis-trans isomerase F, mitochondrial	PPIF	149210000	160980000	118370000	82778000	52203000	57310000	63740000	109310000	24081000
P30419	Glycylpeptide N-tetradecanoyltransferase 1	NMT1	27614000	21636000	0	0	44846000	60935000	65353000	151800000	69280000
P30479	HLA class I histocompatibility antigen, B-41 alpha chain	HLA-B	317440000	474270000	564830000	950360000	850220000	382200000	765260000	216300000	0
P30486;Q31610	HLA class I histocompatibility antigen, B-48 alpha chain;HLA class I histocompatibility antigen, B-81 alpha chain	HLA-B	0	84210000	0	0	0	83481000	146590000	0	0
P30490	HLA class I histocompatibility antigen, B-52 alpha chain	HLA-B	101710000	135140000	164060000	0	239460000	0	239860000	75416000	0
P30491;P10319	HLA class I histocompatibility antigen, B-53 alpha chain;HLA class I histocompatibility antigen, B-58 alpha chain	HLA-B	689740000	954490000	1372400000	1156900000	2090900000	837230000	1704300000	438800000	0
P30499	HLA class I histocompatibility antigen, Cw-1 alpha chain	HLA-C	0	0	0	0	0	0	0	0	0
P30508;P30510;Q29960;P30505;P30504;Q9TNN7	HLA class I histocompatibility antigen, Cw-12 alpha chain;HLA class I histocompatibility antigen, Cw-14 alpha chain;HLA class I histocompatibility antigen, Cw-16 alpha chain;HLA class I histocompatibility antigen, Cw-8 alpha chain;HLA class I histocompatibility antigen, Cw-4 alpha chain;HLA class I histocompatibility antigen, Cw-5 alpha chain	HLA-C	87906000	107370000	125800000	148470000	231560000	82481000	192610000	38301000	0
P30511	HLA class I histocompatibility antigen, alpha chain F	HLA-F	50527000	63897000	70716000	0	124420000	35028000	83938000	0	0
P30519	Heme oxygenase 2	HMOX2	96160000	78594000	31873000	80459000	175750000	73769000	197080000	39349000	0
P30520;Q8N142	Adenylosuccinate synthetase isozyme 2	ADSS	0	0	0	0	0	190780000	0	18955000	430960000
P30533	Alpha-2-macroglobulin receptor-associated protein	LRPAP1	0	0	0	0	0	0	0	0	0
P30536	Translocator protein	TSPO	261340000	299750000	371950000	0	306260000	0	177200000	78307000	0
P30566	Adenylosuccinate lyase	ADSL	0	0	0	0	0	58457000	33921000	33944000	102960000
P30622	CAP-Gly domain-containing linker protein 1	CLIP1	0	0	0	0	0	45301000	0	64927000	167980000
P30626	Sorcin	SRI	78538000	43623000	64261000	0	89511000	435660000	58873000	86151000	642260000
P30679	Guanine nucleotide-binding protein subunit alpha-15	GNA15	0	0	0	0	0	0	0	0	0
P30711	Glutathione S-transferase theta-1	GSTT1	0	0	0	0	0	0	0	0	26971000
P30740;O75830	Leukocyte elastase inhibitor	SERPINB1	58220000	0	47815000	0	37375000	913070000	144430000	135780000	1030100000
P30825;P52569	High affinity cationic amino acid transporter 1	SLC7A1	0	38826000	45546000	0	0	0	87635000	20677000	0
P30837	Aldehyde dehydrogenase X, mitochondrial	ALDH1B1	0	0	0	0	0	0	0	0	12264000
P30838	Aldehyde dehydrogenase, dimeric NADP-preferring	ALDH3A1	54983000	45125000	82185000	0	107760000	781600000	144330000	105880000	1461100000
P30876	DNA-directed RNA polymerase II subunit RPB2	POLR2B	35270000	26153000	0	0	0	38826000	21927000	45838000	114790000
P31040	Succinate dehydrogenase [ubiquinone] flavoprotein subunit, mitochondrial	SDHA	1094100000	1391200000	1658100000	899680000	1005000000	375220000	360940000	76841000	67961000
P31150	Rab GDP dissociation inhibitor alpha	GDI1	0	0	0	0	0	121420000	36814000	0	239280000
P31151;Q86SG5	Protein S100-A7	S100A7	18772000	0	0	0	0	471450000	148180000	91293000	384160000
P31153;Q00266	S-adenosylmethionine synthase isoform type-2	MAT2A	0	0	0	0	0	293680000	17885000	82067000	481220000
P31321	cAMP-dependent protein kinase type I-beta regulatory subunit	PRKAR1B	0	0	0	0	0	0	0	0	0
P31350	Ribonucleoside-diphosphate reductase subunit M2	RRM2	0	0	0	0	0	0	0	0	0
P31483	Nucleolysin TIA-1 isoform p40	TIA1	21014000	0	0	0	0	0	0	0	0
P31689	DnaJ homolog subfamily A member 1	DNAJA1	87800000	97242000	106510000	93184000	118120000	78383000	77654000	107450000	41695000
P31749;Q9Y243	RAC-alpha serine/threonine-protein kinase	AKT1	0	0	0	0	0	0	0	0	0
P31930	Cytochrome b-c1 complex subunit 1, mitochondrial	UQCRC1	1205100000	1660600000	1885900000	1702200000	1167700000	491130000	386230000	0	0
P31937	3-hydroxyisobutyrate dehydrogenase, mitochondrial	HIBADH	145340000	150620000	199550000	0	0	150100000	43083000	39457000	276320000
P31939	Bifunctional purine biosynthesis protein PURH;Phosphoribosylaminoimidazolecarboxamide formyltransferase;IMP cyclohydrolase	ATIC	38758000	2788000	6205900	0	0	1145700000	163850000	287480000	1889000000
P31942	Heterogeneous nuclear ribonucleoprotein H3	HNRNPH3	250330000	121560000	95987000	41588000	129910000	107020000	141460000	138400000	0
P31943	Heterogeneous nuclear ribonucleoprotein H;Heterogeneous nuclear ribonucleoprotein H, N-terminally processed	HNRNPH1	1263700000	665850000	486090000	588330000	655320000	728830000	582210000	627700000	646870000
P31946	14-3-3 protein beta/alpha;14-3-3 protein beta/alpha, N-terminally processed	YWHAB	705570000	811080000	718730000	808160000	792670000	1857100000	644520000	587910000	2736600000
P31947	14-3-3 protein sigma	SFN	1361300000	1314500000	1300400000	1666000000	1963300000	5727900000	1668600000	1171000000	6666300000
P31948	Stress-induced-phosphoprotein 1	STIP1	602970000	561700000	563450000	571550000	638060000	1534000000	453260000	566730000	2097900000
P31949	Protein S100-A11;Protein S100-A11, N-terminally processed	S100A11	2260200000	1709000000	1694400000	1913900000	2584800000	13400000000	3209300000	3428100000	14889000000
P32119	Peroxiredoxin-2	PRDX2	638410000	504210000	354340000	372030000	333160000	890800000	281320000	367030000	1511100000
P32320	Cytidine deaminase	CDA	0	0	0	0	0	75634000	0	0	151920000
P32321	Deoxycytidylate deaminase	DCTD	0	0	0	0	0	0	0	0	17255000
P32322	Pyrroline-5-carboxylate reductase 1, mitochondrial	PYCR1	0	0	0	0	0	0	0	0	0
P32455	Interferon-induced guanylate-binding protein 1	GBP1	0	0	0	0	0	0	0	0	0
P32456	Interferon-induced guanylate-binding protein 2	GBP2	0	0	0	0	0	0	0	0	79319000
P32519	ETS-related transcription factor Elf-1	ELF1	20313000	10402000	0	0	0	0	0	0	0
P32780	General transcription factor IIH subunit 1	GTF2H1	0	0	0	0	0	0	0	11723000	0
P32926	Desmoglein-3	DSG3	118320000	161330000	214530000	230350000	245160000	86488000	186390000	22690000	0
P32969	60S ribosomal protein L9	RPL9	835290000	867650000	1010900000	788400000	909800000	406470000	1488300000	2179800000	137410000
P32970	CD70 antigen	CD70	0	0	0	0	0	0	0	0	0
P33121	Long-chain-fatty-acid--CoA ligase 1	ACSL1	0	0	0	0	0	0	0	0	0
P33151	Cadherin-5	CDH5	0	0	9969900	0	0	0	0	0	0
P33176	Kinesin-1 heavy chain	KIF5B	178750000	263740000	252360000	208480000	204870000	171260000	255210000	407050000	115750000
P33240	Cleavage stimulation factor subunit 2	CSTF2	108000000	26483000	9976400	0	37900000	39511000	47006000	52802000	38537000
P33316	Deoxyuridine 5-triphosphate nucleotidohydrolase, mitochondrial	DUT	52374000	42148000	32293000	0	0	99073000	0	34041000	161750000
P33527	Multidrug resistance-associated protein 1	ABCC1	0	28591000	63273000	0	59116000	0	47336000	0	0
P33552	Cyclin-dependent kinases regulatory subunit 2	CKS2	0	0	0	0	0	0	0	0	0
P33981	Dual specificity protein kinase TTK	TTK	0	0	0	0	0	0	0	0	0
P33991;Q9UJA3	DNA replication licensing factor MCM4	MCM4	85848000	15884000	23206000	0	0	172740000	23894000	109350000	340280000
P33992	DNA replication licensing factor MCM5	MCM5	25235000	6757800	28617000	0	26013000	43039000	79749000	260630000	13201000
P33993	DNA replication licensing factor MCM7	MCM7	54422000	47039000	25048000	0	0	121060000	12703000	102390000	292010000
P34896	Serine hydroxymethyltransferase, cytosolic	SHMT1	15301000	0	0	0	0	184250000	46260000	89426000	464440000
P34897	Serine hydroxymethyltransferase, mitochondrial	SHMT2	361650000	343000000	341600000	72018000	28975000	210670000	44284000	67546000	441460000
P34931	Heat shock 70 kDa protein 1-like	HSPA1L	0	0	0	0	0	0	0	0	0
P34932	Heat shock 70 kDa protein 4	HSPA4	102460000	23917000	0	0	0	666350000	118940000	126400000	1631800000
P34949	Mannose-6-phosphate isomerase	MPI	0	0	0	0	0	179530000	20403000	59622000	343930000
P35052	Glypican-1;Secreted glypican-1	GPC1	0	0	0	0	0	0	0	0	0
P35221;REV__Q9P2T0;Q9UI47	Catenin alpha-1	CTNNA1	3665400000	4959600000	5981500000	5926800000	5995600000	2413200000	3975000000	1543500000	350730000
P35222	Catenin beta-1	CTNNB1	412830000	590960000	720100000	714630000	726420000	328110000	365400000	36756000	14750000
P35232	Prohibitin	PHB	2040700000	2637800000	2935400000	2177800000	1933800000	332760000	543800000	49234000	106450000
P35237	Serpin B6	SERPINB6	37508000	0	0	0	13184000	544360000	118900000	82012000	404380000
P35240	Merlin	NF2	0	0	0	0	0	0	0	0	0
P35241	Radixin	RDX	106340000	132600000	192960000	233260000	221030000	141170000	220340000	133980000	0
P35244	Replication protein A 14 kDa subunit	RPA3	109590000	93420000	91957000	88488000	94706000	146080000	74299000	64778000	146220000
P35249	Replication factor C subunit 4	RFC4	0	0	0	0	0	0	0	0	0
P35250	Replication factor C subunit 2	RFC2	24700000	0	0	0	0	0	0	34150000	0
P35251	Replication factor C subunit 1	RFC1	0	0	0	0	0	0	0	0	0
P35268;Q6P5R6	60S ribosomal protein L22	RPL22	627520000	866390000	1016200000	834960000	1185800000	857670000	1048700000	1435000000	279170000
P35269	General transcription factor IIF subunit 1	GTF2F1	40288000	15224000	0	0	26675000	20281000	27635000	70083000	91213000
P35270	Sepiapterin reductase	SPR	23677000	25728000	36588000	0	0	0	0	0	10688000
P35321	Cornifin-A	SPRR1A	0	0	0	0	0	0	0	0	0
P35527;CON__P35527	Keratin, type I cytoskeletal 9	KRT9	908110000	1194400000	1209000000	97423000	2250700000	511020000	685760000	515510000	1459100000
P35568	Insulin receptor substrate 1	IRS1	0	0	0	0	0	0	0	0	0
P35573	Glycogen debranching enzyme;4-alpha-glucanotransferase;Amylo-alpha-1,6-glucosidase	AGL	0	0	0	0	0	20680000	22013000	144220000	29160000
P35579;P13535;Q9Y623;P13533;P12882;Q9UKX2	Myosin-9	MYH9	7355400000	9292100000	9914100000	8641500000	6034300000	4944800000	2914200000	2393800000	4904400000
P35580	Myosin-10	MYH10	0	0	0	0	0	0	0	0	0
P35606	Coatomer subunit beta	COPB2	261010000	211170000	212030000	229740000	287810000	274110000	367990000	214780000	335340000
P35610	Sterol O-acyltransferase 1	SOAT1	0	0	0	0	33877000	0	0	0	0
P35611	Alpha-adducin	ADD1	0	0	16693000	0	0	0	0	0	0
P35613	Basigin	BSG	348540000	487060000	698310000	763410000	958900000	294700000	816310000	213150000	0
P35637	RNA-binding protein FUS	FUS	256610000	232080000	196340000	204670000	210110000	280110000	286390000	500940000	141130000
P35658	Nuclear pore complex protein Nup214	NUP214	142190000	63783000	54837000	0	76664000	0	0	48575000	0
P35659	Protein DEK	DEK	374800000	202880000	171230000	99280000	59033000	35223000	62579000	55006000	0
P35749	Myosin-11	MYH11	0	0	0	0	0	0	0	0	0
P35754	Glutaredoxin-1	GLRX	0	0	0	0	0	54298000	0	0	49281000
P35813	Protein phosphatase 1A	PPM1A	0	0	0	0	0	25472000	0	0	37218000
P35914	Hydroxymethylglutaryl-CoA lyase, mitochondrial	HMGCL	24985000	0	22174000	0	0	24027000	0	0	31714000
P35998	26S protease regulatory subunit 7	PSMC2	105800000	85945000	58707000	59348000	68122000	322180000	152640000	848130000	352220000
P36404	ADP-ribosylation factor-like protein 2	ARL2	0	0	0	0	0	0	0	0	0
P36405	ADP-ribosylation factor-like protein 3	ARL3	0	0	0	0	0	0	0	0	51446000
P36406	E3 ubiquitin-protein ligase TRIM23	TRIM23	0	0	0	0	0	0	0	0	0
P36507	Dual specificity mitogen-activated protein kinase kinase 2	MAP2K2	131820000	160700000	177040000	118720000	130810000	0	49325000	33688000	26333000
P36542	ATP synthase subunit gamma, mitochondrial	ATP5C1	935930000	1339800000	1781500000	1013600000	945190000	197940000	380570000	116100000	143800000
P36543;Q96A05	V-type proton ATPase subunit E 1	ATP6V1E1	50116000	0	48462000	63209000	86797000	56319000	86543000	61465000	55018000
P36551	Oxygen-dependent coproporphyrinogen-III oxidase, mitochondrial	CPOX	28007000	28067000	35277000	0	0	44991000	0	0	47207000
P36578	60S ribosomal protein L4	RPL4	1859700000	2097300000	2119000000	2607600000	2174400000	1660300000	4081500000	6498900000	542980000
P36639	7,8-dihydro-8-oxoguanine triphosphatase	NUDT1	0	0	0	0	0	0	0	0	0
P36776	Lon protease homolog, mitochondrial	LONP1	36917000	42888000	49820000	0	0	0	32077000	39063000	0
P36871	Phosphoglucomutase-1	PGM1	0	0	0	0	0	141550000	0	10987000	241570000
P36873	Serine/threonine-protein phosphatase PP1-gamma catalytic subunit	PPP1CC	33677000	0	33437000	0	30449000	0	28732000	22627000	0
P36897	TGF-beta receptor type-1	TGFBR1	0	0	0	0	0	0	0	0	0
P36915	Guanine nucleotide-binding protein-like 1	GNL1	0	0	0	0	0	0	0	0	0
P36952	Serpin B5	SERPINB5	3356200000	2491500000	2142900000	1831900000	1751500000	7070600000	2862200000	2988900000	10323000000
P36954	DNA-directed RNA polymerase II subunit RPB9	POLR2I	0	0	0	0	0	0	0	0	0
P36957	Dihydrolipoyllysine-residue succinyltransferase component of 2-oxoglutarate dehydrogenase complex, mitochondrial	DLST	165000000	189960000	203880000	73063000	73326000	112800000	187460000	939810000	0
P36969	Phospholipid hydroperoxide glutathione peroxidase, mitochondrial	GPX4	0	0	0	0	22001000	0	0	0	22013000
P37108	Signal recognition particle 14 kDa protein	SRP14	202020000	192330000	203820000	0	254260000	377720000	306080000	634370000	364890000
P37198	Nuclear pore glycoprotein p62	NUP62	63433000	0	0	0	0	0	0	0	0
P37235;P84074;P61601	Hippocalcin-like protein 1;Neuron-specific calcium-binding protein hippocalcin	HPCAL1;HPCA	0	0	0	0	0	0	0	0	0
P37268	Squalene synthase	FDFT1	0	0	0	0	0	0	0	0	0
P37802;Q9UI15	Transgelin-2	TAGLN2	1104200000	939570000	944300000	956790000	1002000000	4197400000	882340000	1133200000	6063000000
P37837	Transaldolase	TALDO1	176700000	70404000	0	0	102390000	2269200000	348420000	441370000	4776900000
P38117	Electron transfer flavoprotein subunit beta	ETFB	503250000	538860000	539170000	255610000	92156000	397250000	89632000	140520000	759990000
P38159;Q96E39;O75526;Q8N7X1	RNA-binding motif protein, X chromosome;RNA-binding motif protein, X chromosome, N-terminally processed;RNA binding motif protein, X-linked-like-1	RBMX;RBMXL1	773000000	482880000	342860000	175800000	380480000	337770000	717600000	773700000	28330000
P38435	Vitamin K-dependent gamma-carboxylase	GGCX	0	0	0	0	23661000	0	0	0	0
P38606	V-type proton ATPase catalytic subunit A	ATP6V1A	201480000	210590000	227670000	475360000	703840000	585030000	692530000	257870000	527790000
P38646	Stress-70 protein, mitochondrial	HSPA9	1325100000	1485200000	1478900000	715160000	360240000	1238600000	369960000	515530000	2351500000
P38919	Eukaryotic initiation factor 4A-III;Eukaryotic initiation factor 4A-III, N-terminally processed	EIF4A3	256430000	186240000	158210000	99023000	174460000	104010000	250170000	288690000	43125000
P38935	DNA-binding protein SMUBP-2	IGHMBP2	0	0	0	0	0	0	0	0	0
P39019	40S ribosomal protein S19	RPS19	568630000	575050000	490400000	529530000	732620000	970250000	1807700000	3566000000	998210000
P39023;Q92901	60S ribosomal protein L3	RPL3	1317400000	1613500000	1756100000	1864400000	1956300000	1458800000	3433000000	5316700000	241300000
P39210	Protein Mpv17	MPV17	0	0	0	19734000	0	0	0	0	0
P39656	Dolichyl-diphosphooligosaccharide--protein glycosyltransferase 48 kDa subunit	DDOST	428000000	431980000	478210000	631050000	1076500000	276190000	835350000	63755000	60859000
P39687;O95626	Acidic leucine-rich nuclear phosphoprotein 32 family member A	ANP32A	192270000	96710000	0	0	69863000	1288100000	298900000	306370000	2218700000
P39748	Flap endonuclease 1	FEN1	211770000	205660000	195830000	90192000	141860000	73178000	148200000	184410000	142000000
P40121	Macrophage-capping protein	CAPG	277220000	296650000	321470000	304420000	284280000	354370000	228270000	149100000	447370000
P40222;Q8N3L3	Alpha-taxilin	TXLNA	0	24311000	0	0	21399000	0	43428000	241580000	8235200
P40227	T-complex protein 1 subunit zeta	CCT6A	653170000	668840000	627170000	425260000	709230000	920960000	874650000	1902400000	942980000
P40306	Proteasome subunit beta type-10	PSMB10	48360000	0	0	0	0	262980000	96290000	272800000	269460000
P40424	Pre-B-cell leukemia transcription factor 1	PBX1	13647000	0	0	0	0	0	0	0	0
P40429;Q6NVV1	60S ribosomal protein L13a	RPL13A	608400000	708030000	645620000	749230000	734490000	507280000	1145500000	2249300000	141480000
P40616	ADP-ribosylation factor-like protein 1	ARL1	26775000	29524000	27374000	24908000	30451000	0	0	0	0
P40692	DNA mismatch repair protein Mlh1	MLH1	0	0	0	0	0	0	0	0	0
P40763	Signal transducer and activator of transcription 3	STAT3	241620000	283520000	305170000	222260000	246470000	97998000	141440000	86332000	21810000
P40818	Ubiquitin carboxyl-terminal hydrolase 8	USP8	23022000	21291000	0	46958000	36967000	15578000	43394000	109820000	0
P40855	Peroxisomal biogenesis factor 19	PEX19	0	0	0	0	0	0	0	0	28469000
P40925	Malate dehydrogenase, cytoplasmic	MDH1	116840000	23882000	29306000	40367000	102580000	1661600000	249990000	400660000	3180100000
P40926	Malate dehydrogenase, mitochondrial	MDH2	3604400000	3738100000	3504800000	2086100000	1046100000	2494200000	1529200000	2110200000	3344000000
P40937	Replication factor C subunit 5	RFC5	0	0	0	0	0	0	0	0	0
P40938	Replication factor C subunit 3	RFC3	15491000	0	0	0	0	0	0	27170000	0
P40939	Trifunctional enzyme subunit alpha, mitochondrial;Long-chain enoyl-CoA hydratase;Long chain 3-hydroxyacyl-CoA dehydrogenase	HADHA	2452400000	2985900000	3220500000	1707300000	1438300000	921480000	1538700000	2224600000	683330000
P41091;Q2VIR3	Eukaryotic translation initiation factor 2 subunit 3;Putative eukaryotic translation initiation factor 2 subunit 3-like protein	EIF2S3;EIF2S3L	736440000	685420000	706630000	716120000	713270000	696580000	1347900000	2551800000	435420000
P41134	DNA-binding protein inhibitor ID-1	ID1	0	0	0	0	0	0	0	0	0
P41208;Q12798	Centrin-2	CETN2	49428000	24451000	0	0	22668000	32832000	0	0	32984000
P41212	Transcription factor ETV6	ETV6	0	0	0	0	0	0	0	0	0
P41214	Eukaryotic translation initiation factor 2D	EIF2D	0	0	0	0	0	0	0	24116000	0
P41219	Peripherin	PRPH	0	0	0	0	0	0	0	0	0
P41223	Protein BUD31 homolog	BUD31	26921000	20443000	21574000	0	25358000	18982000	38592000	59721000	0
P41227	N-alpha-acetyltransferase 10	NAA10	0	0	0	0	0	42149000	0	0	36933000
P41236;Q6NXS1	Protein phosphatase inhibitor 2;Protein phosphatase inhibitor 2-like protein 3	PPP1R2;PPP1R2P3	0	0	0	0	0	11385000	0	0	26490000
P41240;P42679	Tyrosine-protein kinase CSK	CSK	55920000	61701000	43679000	48597000	36766000	29164000	27902000	25113000	31547000
P41250	Glycine--tRNA ligase	GARS	97843000	22159000	55995000	0	40683000	799310000	153030000	160890000	1469500000
P41252	Isoleucine--tRNA ligase, cytoplasmic	IARS	198270000	167210000	168510000	82895000	216160000	459600000	449040000	1430600000	591240000
P41567	Eukaryotic translation initiation factor 1	EIF1	366600000	355500000	260610000	264900000	320660000	365070000	270570000	437500000	334160000
P41743	Protein kinase C iota type	PRKCI	23892000	27982000	29373000	0	25377000	22572000	0	0	25437000
P42025	Beta-centractin	ACTR1B	0	0	0	0	0	0	0	0	0
P42126	Enoyl-CoA delta isomerase 1, mitochondrial	ECI1	179660000	176450000	269920000	73629000	24720000	131190000	40461000	57608000	86427000
P42166	Lamina-associated polypeptide 2, isoform alpha;Thymopoietin;Thymopentin	TMPO	576190000	371320000	250600000	106770000	127950000	33111000	97457000	32080000	0
P42167	Lamina-associated polypeptide 2, isoforms beta/gamma;Thymopoietin;Thymopentin	TMPO	245940000	199920000	107680000	0	0	0	0	0	0
P42224	Signal transducer and activator of transcription 1-alpha/beta	STAT1	88003000	104210000	95990000	113680000	85529000	57329000	79856000	53713000	47937000
P42226	Signal transducer and activator of transcription 6	STAT6	0	23670000	25839000	0	27562000	0	0	0	0
P42285	Superkiller viralicidic activity 2-like 2	SKIV2L2	43752000	14312000	0	0	0	0	41785000	162760000	0
P42330	Aldo-keto reductase family 1 member C3	AKR1C3	0	0	0	0	0	82554000	0	0	232480000
P42345	Serine/threonine-protein kinase mTOR	MTOR	0	22607000	25174000	0	17436000	0	23299000	26883000	0
P42356	Phosphatidylinositol 4-kinase alpha	PI4KA	0	0	0	0	0	0	0	0	0
P42566	Epidermal growth factor receptor substrate 15	EPS15	0	0	0	0	0	0	0	0	0
P42574	Caspase-3;Caspase-3 subunit p17;Caspase-3 subunit p12	CASP3	0	0	0	0	0	0	0	0	51810000
P42677	40S ribosomal protein S27	RPS27	303700000	316460000	351490000	261300000	355810000	247930000	583820000	920100000	215820000
P42685	Tyrosine-protein kinase FRK	FRK	0	0	9855500	0	16096000	0	22061000	0	0
P42695	Condensin-2 complex subunit D3	NCAPD3	0	0	0	0	0	0	0	0	0
P42696	RNA-binding protein 34	RBM34	0	0	0	0	0	0	0	29667000	0
P42704	Leucine-rich PPR motif-containing protein, mitochondrial	LRPPRC	800560000	1120300000	1210500000	884600000	495770000	365220000	295550000	466470000	365840000
P42766	60S ribosomal protein L35	RPL35	206600000	280000000	294580000	280260000	147390000	106140000	271330000	1013800000	153470000
P42772;P42771	Cyclin-dependent kinase 4 inhibitor B;Cyclin-dependent kinase inhibitor 2A	CDKN2B;CDKN2A	0	0	0	0	0	0	0	0	0
P42858	Huntingtin	HTT	0	0	0	0	0	0	0	0	0
P42892	Endothelin-converting enzyme 1	ECE1	0	0	0	0	23883000	0	26998000	0	0
P43003;P48664	Excitatory amino acid transporter 1	SLC1A3	0	0	0	0	0	0	110190000	0	0
P43007	Neutral amino acid transporter A	SLC1A4	0	0	0	0	0	0	0	0	0
P43034	Platelet-activating factor acetylhydrolase IB subunit alpha	PAFAH1B1	102410000	86004000	78860000	0	79362000	244610000	109030000	112350000	288850000
P43155	Carnitine O-acetyltransferase	CRAT	0	0	0	0	0	0	0	0	0
P43243	Matrin-3	MATR3	1406500000	556470000	393760000	377750000	776380000	502240000	1256900000	854530000	34009000
P43246	DNA mismatch repair protein Msh2	MSH2	57894000	40497000	35426000	0	0	0	0	0	0
P43304	Glycerol-3-phosphate dehydrogenase, mitochondrial	GPD2	775810000	1130300000	1401800000	1016500000	754620000	116310000	90485000	0	0
P43307	Translocon-associated protein subunit alpha	SSR1	76946000	0	60161000	0	143460000	29306000	113560000	0	0
P43353;P48448	Aldehyde dehydrogenase family 3 member B1	ALDH3B1	22279000	0	0	0	38874000	0	41567000	0	0
P43405	Tyrosine-protein kinase SYK	SYK	28733000	0	25644000	0	26766000	23788000	30177000	41870000	0
P43487	Ran-specific GTPase-activating protein	RANBP1	221140000	163390000	156380000	151210000	121090000	670620000	274900000	222430000	951830000
P43490	Nicotinamide phosphoribosyltransferase	NAMPT	0	0	0	0	81022000	118630000	35181000	68755000	109090000
P43686	26S protease regulatory subunit 6B	PSMC4	89799000	61987000	68095000	0	93818000	307830000	140730000	1017200000	290880000
P43897	Elongation factor Ts, mitochondrial	TSFM	84160000	87588000	117050000	81727000	31433000	0	50406000	65703000	0
P45880	Voltage-dependent anion-selective channel protein 2	VDAC2	2363800000	2985500000	3024300000	2846000000	2313700000	749440000	1681000000	474310000	0
P45954	Short/branched chain specific acyl-CoA dehydrogenase, mitochondrial	ACADSB	12974000	0	0	0	0	0	0	0	0
P45973	Chromobox protein homolog 5	CBX5	256580000	141380000	77515000	0	24966000	0	0	0	27286000
P45974	Ubiquitin carboxyl-terminal hydrolase 5	USP5	59700000	30633000	10165000	0	29459000	365750000	0	12416000	482340000
P45985	Dual specificity mitogen-activated protein kinase kinase 4	MAP2K4	0	0	0	0	0	0	0	0	0
P46013	Antigen KI-67	MKI67	0	44037000	4218900	0	0	0	0	0	0
P46019	Phosphorylase b kinase regulatory subunit alpha, liver isoform	PHKA2	0	0	0	0	0	0	0	0	0
P46020	Phosphorylase b kinase regulatory subunit alpha, skeletal muscle isoform	PHKA1	0	0	0	0	0	0	0	0	0
P46060	Ran GTPase-activating protein 1	RANGAP1	202410000	134350000	114620000	76399000	63529000	60812000	71497000	72276000	48616000
P46063	ATP-dependent DNA helicase Q1	RECQL	94572000	81834000	56284000	0	40752000	16612000	81846000	116780000	0
P46087	Probable 28S rRNA (cytosine(4447)-C(5))-methyltransferase	NOP2	132700000	66829000	42749000	0	17001000	29133000	261750000	445070000	0
P46100	Transcriptional regulator ATRX	ATRX	5744500	0	0	0	0	0	0	0	0
P46108	Adapter molecule crk	CRK	0	0	0	0	0	0	0	0	62686000
P46109	Crk-like protein	CRKL	0	0	0	0	0	38457000	0	0	46472000
P46199	Translation initiation factor IF-2, mitochondrial	MTIF2	0	0	0	0	0	0	0	0	0
P46379	Large proline-rich protein BAG6	BAG6	50409000	53585000	59272000	24696000	46845000	0	0	22325000	0
P46459	Vesicle-fusing ATPase	NSF	97989000	95252000	124720000	92092000	204520000	135050000	275600000	104820000	0
P46734;P52564	Dual specificity mitogen-activated protein kinase kinase 3	MAP2K3	23559000	20069000	41977000	0	25918000	18585000	25685000	30945000	18429000
P46736	Lys-63-specific deubiquitinase BRCC36	BRCC3	0	0	0	0	0	18765000	20726000	0	27187000
P46776	60S ribosomal protein L27a	RPL27A	715020000	798120000	956640000	877130000	1011600000	737120000	1748800000	3030900000	171170000
P46777	60S ribosomal protein L5	RPL5	918460000	1060100000	1221600000	1136900000	1509500000	1238500000	1974400000	3239900000	868370000
P46778	60S ribosomal protein L21	RPL21	288750000	337430000	447920000	218800000	425450000	220430000	659410000	2002000000	62979000
P46779	60S ribosomal protein L28	RPL28	178940000	237530000	232900000	320220000	267280000	207130000	445710000	812300000	26762000
P46781	40S ribosomal protein S9	RPS9	307060000	309790000	306430000	249150000	303250000	132470000	486110000	1199300000	187210000
P46782	40S ribosomal protein S5;40S ribosomal protein S5, N-terminally processed	RPS5	490990000	517220000	478910000	548170000	460410000	590510000	716010000	2657900000	556000000
P46783;Q9NQ39	40S ribosomal protein S10	RPS10	525740000	495680000	474220000	383450000	556310000	698550000	1230500000	2624000000	729650000
P46926;Q8TDQ7	Glucosamine-6-phosphate isomerase 1	GNPDA1	56849000	0	0	0	0	51932000	0	65324000	0
P46934	E3 ubiquitin-protein ligase NEDD4	NEDD4	0	0	0	0	0	0	0	0	0
P46937	Transcriptional coactivator YAP1	YAP1	0	0	0	0	0	54167000	0	0	95836000
P46939	Utrophin	UTRN	57030000	60470000	50782000	79374000	65710000	0	0	0	0
P46940	Ras GTPase-activating-like protein IQGAP1	IQGAP1	2447800000	3618300000	4459600000	5544300000	4169200000	2245300000	2387500000	2872500000	1832000000
P46976	Glycogenin-1	GYG1	0	0	0	0	0	0	0	95005000	27200000
P46977	Dolichyl-diphosphooligosaccharide--protein glycosyltransferase subunit STT3A	STT3A	150970000	169760000	170490000	144310000	393530000	136130000	302290000	0	0
P47224	Guanine nucleotide exchange factor MSS4	RABIF	0	0	0	0	0	0	0	0	41891000
P47755	F-actin-capping protein subunit alpha-2	CAPZA2	99184000	78698000	99184000	114240000	85060000	164310000	88615000	126960000	205480000
P47756	F-actin-capping protein subunit beta	CAPZB	457590000	491610000	516900000	527330000	490810000	713450000	409250000	486580000	909370000
P47813;O14602	Eukaryotic translation initiation factor 1A, X-chromosomal;Eukaryotic translation initiation factor 1A, Y-chromosomal	EIF1AX;EIF1AY	96729000	96255000	75462000	143520000	63406000	155660000	140480000	277480000	139970000
P47895;P05091	Aldehyde dehydrogenase family 1 member A3	ALDH1A3	378870000	174010000	181560000	177890000	192550000	2193200000	624840000	658930000	3906800000
P47897	Glutamine--tRNA ligase	QARS	71743000	41927000	45596000	22683000	87658000	210720000	110230000	582810000	198820000
P47914	60S ribosomal protein L29	RPL29	243770000	395530000	433020000	483740000	404220000	352280000	819410000	1478800000	122980000
P47929	Galectin-7	LGALS7	52812000	40193000	95417000	104050000	149440000	225070000	133060000	0	415810000
P47974	Zinc finger protein 36, C3H1 type-like 2	ZFP36L2	0	0	0	0	0	0	0	0	0
P47985;P0C7P4	Cytochrome b-c1 complex subunit Rieske, mitochondrial;Cytochrome b-c1 complex subunit 11;Putative cytochrome b-c1 complex subunit Rieske-like protein 1	UQCRFS1;UQCRFS1P1	238960000	385530000	430440000	253060000	279530000	0	112520000	0	23540000
P48047	ATP synthase subunit O, mitochondrial	ATP5O	1343900000	1711800000	2080500000	1952200000	1107300000	217610000	430950000	97690000	0
P48059	LIM and senescent cell antigen-like-containing domain protein 1	LIMS1	37056000	46708000	43005000	47828000	49826000	28314000	50040000	47500000	0
P48066	Sodium- and chloride-dependent GABA transporter 3	SLC6A11	0	0	0	0	0	0	0	0	0
P48147	Prolyl endopeptidase	PREP	0	0	0	0	0	143920000	0	0	336240000
P48163	NADP-dependent malic enzyme	ME1	0	0	0	0	0	0	0	0	23214000
P48382	DNA-binding protein RFX5	RFX5	0	0	0	0	0	0	0	0	0
P48444	Coatomer subunit delta	ARCN1	499910000	516740000	527940000	483290000	464580000	345470000	439450000	352560000	212900000
P48449	Lanosterol synthase	LSS	0	0	0	0	0	0	0	0	0
P48506	Glutamate--cysteine ligase catalytic subunit	GCLC	0	0	0	0	0	137770000	0	0	405420000
P48507	Glutamate--cysteine ligase regulatory subunit	GCLM	37805000	43777000	42653000	45724000	34484000	0	29131000	25183000	65912000
P48509	CD151 antigen	CD151	0	0	0	0	0	0	0	0	0
P48553	Trafficking protein particle complex subunit 10	TRAPPC10	0	0	0	0	0	0	0	0	0
P48556	26S proteasome non-ATPase regulatory subunit 8	PSMD8	0	0	0	0	0	27731000	0	76981000	12328000
P48634	Protein PRRC2A	PRRC2A	0	0	0	0	0	0	36342000	108080000	0
P48637	Glutathione synthetase	GSS	0	0	0	0	0	205070000	0	76969000	836360000
P48643	T-complex protein 1 subunit epsilon	CCT5	600980000	517980000	693560000	518800000	613290000	942330000	785810000	1821600000	1041800000
P48651	Phosphatidylserine synthase 1	PTDSS1	0	0	0	0	0	0	0	0	0
P48729;Q8N752	Casein kinase I isoform alpha;Casein kinase I isoform alpha-like	CSNK1A1;CSNK1A1L	74494000	82427000	85570000	58596000	61966000	0	75942000	75351000	0
P48730	Casein kinase I isoform delta	CSNK1D	0	19333000	0	0	0	0	28832000	44362000	0
P48735	Isocitrate dehydrogenase [NADP], mitochondrial	IDH2	42476000	58169000	50916000	32695000	0	25050000	0	0	77012000
P48739	Phosphatidylinositol transfer protein beta isoform	PITPNB	0	30673000	0	0	0	87299000	31493000	0	168400000
P48960;Q9UHX3	CD97 antigen;CD97 antigen subunit alpha;CD97 antigen subunit beta	CD97	0	0	0	30857000	38510000	0	44653000	0	0
P49005	DNA polymerase delta subunit 2	POLD2	21471000	22624000	0	0	0	21900000	0	22737000	0
P49006	MARCKS-related protein	MARCKSL1	21346000	23397000	26047000	30793000	26703000	17139000	24210000	0	17500000
P49023	Paxillin	PXN	61833000	71561000	71440000	67911000	94369000	79866000	73467000	88505000	81981000
P49189	4-trimethylaminobutyraldehyde dehydrogenase	ALDH9A1	46888000	38103000	29472000	0	0	206890000	9627400	25217000	568110000
P49207	60S ribosomal protein L34	RPL34	176960000	212530000	205940000	0	0	185310000	426000000	893410000	79241000
P49247	Ribose-5-phosphate isomerase	RPIA	0	0	0	0	0	0	0	0	0
P49257	Protein ERGIC-53	LMAN1	294910000	294860000	324790000	453840000	620130000	279850000	643640000	155890000	0
P49321	Nuclear autoantigenic sperm protein	NASP	0	0	0	0	50648000	469540000	24836000	38141000	823790000
P49327	Fatty acid synthase;[Acyl-carrier-protein] S-acetyltransferase;[Acyl-carrier-protein] S-malonyltransferase;3-oxoacyl-[acyl-carrier-protein] synthase;3-oxoacyl-[acyl-carrier-protein] reductase;3-hydroxyacyl-[acyl-carrier-protein] dehydratase;Enoyl-[acyl-carrier-protein] reductase;Oleoyl-[acyl-carrier-protein] hydrolase	FASN	1565200000	1912600000	1984200000	1804800000	1544300000	1287300000	1073800000	1084000000	1495400000
P49354	Protein farnesyltransferase/geranylgeranyltransferase type-1 subunit alpha	FNTA	0	0	0	0	0	0	0	0	0
P49356	Protein farnesyltransferase subunit beta	FNTB	0	0	0	0	0	0	0	0	0
P49366	Deoxyhypusine synthase	DHPS	0	0	0	0	0	0	0	0	0
P49368	T-complex protein 1 subunit gamma	CCT3	847000000	885490000	867270000	808590000	839440000	908490000	1006300000	2410200000	1247100000
P49406	39S ribosomal protein L19, mitochondrial	MRPL19	0	18960000	22984000	0	0	0	0	20621000	0
P49407	Beta-arrestin-1	ARRB1	21950000	0	20823000	0	29263000	0	0	25005000	57817000
P49411	Elongation factor Tu, mitochondrial	TUFM	2611500000	3206200000	3101100000	1896500000	1168300000	1715800000	917180000	1185200000	2708900000
P49419	Alpha-aminoadipic semialdehyde dehydrogenase	ALDH7A1	87296000	115780000	129990000	39657000	0	223320000	50728000	52001000	554400000
P49441	Inositol polyphosphate 1-phosphatase	INPP1	0	0	0	38329000	0	109320000	0	28612000	113880000
P49454	Centromere protein F	CENPF	0	0	0	0	0	0	0	0	0
P49458	Signal recognition particle 9 kDa protein	SRP9	177010000	140380000	166340000	0	205030000	192040000	221310000	370080000	172750000
P49585;Q9Y5K3	Choline-phosphate cytidylyltransferase A	PCYT1A	94554000	107730000	92836000	0	81484000	54945000	83889000	92806000	36258000
P49588	Alanine--tRNA ligase, cytoplasmic	AARS	86447000	42626000	45045000	0	58933000	955240000	123720000	112540000	2101900000
P49589	Cysteine--tRNA ligase, cytoplasmic	CARS	30336000	36609000	0	0	0	103780000	0	43010000	287740000
P49590	Probable histidine--tRNA ligase, mitochondrial	HARS2	0	0	0	0	0	0	0	0	0
P49591	Serine--tRNA ligase, cytoplasmic	SARS	56515000	53808000	54403000	77201000	56652000	97066000	108780000	241770000	114550000
P49593	Protein phosphatase 1F	PPM1F	0	0	0	0	0	0	0	0	45391000
P49642	DNA primase small subunit	PRIM1	0	0	0	0	0	0	0	0	0
P49643	DNA primase large subunit	PRIM2	0	0	0	0	0	0	0	0	0
P49662;Q6UXS9;P51878	Caspase-4;Caspase-4 subunit 1;Caspase-4 subunit 2	CASP4	0	0	0	0	0	0	0	0	0
P49674	Casein kinase I isoform epsilon	CSNK1E	0	0	0	0	0	0	0	0	0
P49711	Transcriptional repressor CTCF	CTCF	27045000	23585000	0	0	0	0	0	0	0
P49720	Proteasome subunit beta type-3	PSMB3	0	0	0	0	37919000	89809000	0	160510000	98418000
P49721	Proteasome subunit beta type-2	PSMB2	84820000	0	0	0	0	213360000	18479000	349350000	106200000
P49736	DNA replication licensing factor MCM2	MCM2	8309600	13078000	0	0	0	126940000	6707200	59500000	202910000
P49748	Very long-chain specific acyl-CoA dehydrogenase, mitochondrial	ACADVL	456710000	521440000	527010000	280500000	141170000	253970000	179050000	338730000	234890000
P49750	YLP motif-containing protein 1	YLPM1	24256000	14901000	0	0	17717000	13354000	24463000	25645000	0
P49754	Vacuolar protein sorting-associated protein 41 homolog	VPS41	0	0	0	0	0	0	0	0	0
P49755	Transmembrane emp24 domain-containing protein 10	TMED10	495440000	616980000	658140000	731330000	1163400000	553660000	1201400000	389630000	0
P49756	RNA-binding protein 25	RBM25	158430000	35081000	20411000	0	53808000	44509000	182190000	271420000	0
P49757	Protein numb homolog	NUMB	25402000	33269000	46895000	70390000	51912000	0	34488000	27313000	0
P49768;P49810	Presenilin-1;Presenilin-1 NTF subunit;Presenilin-1 CTF subunit;Presenilin-1 CTF12;Presenilin-2;Presenilin-2 NTF subunit;Presenilin-2 CTF subunit	PSEN1;PSEN2	0	0	0	0	0	0	0	0	0
P49770	Translation initiation factor eIF-2B subunit beta	EIF2B2	0	0	0	0	0	0	0	23847000	0
P49773	Histidine triad nucleotide-binding protein 1	HINT1	28606000	0	0	0	0	1601500000	341950000	146600000	2434900000
P49790	Nuclear pore complex protein Nup153	NUP153	96274000	35067000	0	0	10115000	0	0	0	0
P49792	E3 SUMO-protein ligase RanBP2	RANBP2	303710000	89373000	46530000	0	23939000	0	28199000	41715000	0
P49795	Regulator of G-protein signaling 19	RGS19	0	0	0	0	0	0	0	0	0
P49815	Tuberin	TSC2	0	0	0	0	0	0	0	0	0
P49821	NADH dehydrogenase [ubiquinone] flavoprotein 1, mitochondrial	NDUFV1	466470000	640150000	806850000	570820000	445650000	43833000	93611000	0	0
P49840	Glycogen synthase kinase-3 alpha	GSK3A	0	0	0	0	0	0	0	0	0
P49841	Glycogen synthase kinase-3 beta	GSK3B	0	26796000	26755000	0	25980000	0	31516000	38854000	0
P49848	Transcription initiation factor TFIID subunit 6	TAF6	0	0	0	0	0	0	0	0	0
P49902	Cytosolic purine 5-nucleotidase	NT5C2	0	0	0	0	0	45521000	0	0	60850000
P49903	Selenide, water dikinase 1	SEPHS1	26549000	0	0	0	0	32923000	0	0	30189000
P49914	5-formyltetrahydrofolate cyclo-ligase	MTHFS	0	0	0	0	0	0	0	0	0
P49915	GMP synthase [glutamine-hydrolyzing]	GMPS	84489000	65605000	111000000	0	16003000	282610000	160090000	206220000	370750000
P49916	DNA ligase 3	LIG3	0	9786200	10807000	0	0	0	0	0	0
P49959	Double-strand break repair protein MRE11A	MRE11A	37462000	24731000	17537000	0	0	0	24866000	72960000	0
P50148	Guanine nucleotide-binding protein G(q) subunit alpha	GNAQ	238260000	323680000	440800000	502880000	569980000	282120000	435490000	119210000	0
P50151	Guanine nucleotide-binding protein G(I)/G(S)/G(O) subunit gamma-10	GNG10	27698000	31186000	41251000	54450000	45454000	21433000	42816000	0	0
P50213	Isocitrate dehydrogenase [NAD] subunit alpha, mitochondrial	IDH3A	341150000	438730000	381050000	114380000	97387000	269490000	59933000	116250000	604600000
P50238	Cysteine-rich protein 1	CRIP1	319210000	362120000	406500000	586050000	611460000	1120600000	1248600000	2652000000	323650000
P50281	Matrix metalloproteinase-14	MMP14	0	79891000	80680000	62705000	85561000	0	100140000	41523000	0
P50336	Protoporphyrinogen oxidase	PPOX	0	0	0	0	0	0	0	0	0
P50395	Rab GDP dissociation inhibitor beta	GDI2	587900000	456290000	384920000	281510000	380990000	1497600000	644910000	620220000	3197700000
P50402	Emerin	EMD	210390000	128720000	77415000	23523000	68569000	0	58144000	0	0
P50416	Carnitine O-palmitoyltransferase 1, liver isoform	CPT1A	206860000	258820000	293290000	291270000	254030000	81272000	174140000	48188000	0
P50452	Serpin B8	SERPINB8	0	0	0	0	0	0	0	0	0
P50454	Serpin H1	SERPINH1	1540400000	1195200000	1286700000	1510000000	1761300000	1133400000	1252900000	673130000	1134800000
P50479	PDZ and LIM domain protein 4	PDLIM4	30297000	0	35989000	0	50227000	62378000	0	0	28787000
P50502;Q8NFI4;Q8IZP2	Hsc70-interacting protein;Putative protein FAM10A5	ST13;ST13P5	48454000	31188000	0	0	43888000	609080000	52553000	32923000	883430000
P50552	Vasodilator-stimulated phosphoprotein	VASP	349900000	415420000	453620000	574230000	538630000	382400000	310730000	364510000	102110000
P50570;Q9UQ16	Dynamin-2	DNM2	267660000	331190000	308930000	206690000	247920000	0	161730000	127340000	0
P50579	Methionine aminopeptidase 2	METAP2	48662000	78042000	55423000	43670000	57507000	64537000	107430000	156900000	21496000
P50583	Bis(5-nucleosyl)-tetraphosphatase [asymmetrical]	NUDT2	0	0	0	0	0	54619000	0	0	0
P50748	Kinetochore-associated protein 1	KNTC1	0	0	0	0	0	0	0	0	0
P50750	Cyclin-dependent kinase 9	CDK9	0	0	0	0	0	0	0	0	0
P50851	Lipopolysaccharide-responsive and beige-like anchor protein	LRBA	0	0	26158000	0	25421000	0	0	0	0
P50895	Basal cell adhesion molecule	BCAM	84823000	133540000	182720000	240590000	293720000	170540000	175520000	25379000	62420000
P50897	Palmitoyl-protein thioesterase 1	PPT1	56143000	67548000	91468000	0	107040000	94882000	70880000	49642000	126010000
P50914	60S ribosomal protein L14	RPL14	823170000	879670000	1025200000	802270000	1085100000	730390000	1777400000	2758600000	192390000
P50990	T-complex protein 1 subunit theta	CCT8	424100000	413780000	431580000	508330000	499760000	951310000	689350000	1787700000	1197400000
P50991	T-complex protein 1 subunit delta	CCT4	423060000	455060000	493950000	478330000	453270000	532210000	547260000	1208300000	686550000
P50993	Sodium/potassium-transporting ATPase subunit alpha-2	ATP1A2	0	0	0	0	0	0	0	0	0
P50995	Annexin A11	ANXA11	1040200000	875470000	790820000	669580000	621110000	1998700000	656710000	565590000	2155900000
P51003;Q9NRJ5	Poly(A) polymerase alpha	PAPOLA	0	0	0	0	0	0	0	0	0
P51114	Fragile X mental retardation syndrome-related protein 1	FXR1	48848000	49102000	0	0	36279000	0	78629000	128980000	0
P51116	Fragile X mental retardation syndrome-related protein 2	FXR2	25772000	0	0	0	0	0	19006000	60428000	0
P51148	Ras-related protein Rab-5C	RAB5C	323630000	366680000	410880000	450120000	549330000	227420000	449600000	116870000	128460000
P51149	Ras-related protein Rab-7a	RAB7A	302380000	383650000	455060000	778970000	875500000	419330000	964340000	230180000	55716000
P51151;Q9NP90	Ras-related protein Rab-9A	RAB9A	0	0	0	0	0	0	0	0	0
P51153	Ras-related protein Rab-13	RAB13	0	27712000	43098000	32797000	52617000	15599000	35611000	0	0
P51178	1-phosphatidylinositol 4,5-bisphosphate phosphodiesterase delta-1	PLCD1	0	0	0	0	0	0	0	0	28201000
P51398	28S ribosomal protein S29, mitochondrial	DAP3	0	24085000	28675000	0	12339000	0	0	20944000	0
P51452	Dual specificity protein phosphatase 3	DUSP3	0	0	0	0	0	0	0	0	25758000
P51532	Transcription activator BRG1	SMARCA4	33308000	35701000	0	0	0	0	0	0	0
P51553	Isocitrate dehydrogenase [NAD] subunit gamma, mitochondrial	IDH3G	105530000	98152000	132250000	0	32246000	59188000	0	62633000	90577000
P51570	Galactokinase	GALK1	0	0	0	0	0	0	0	0	24779000
P51571	Translocon-associated protein subunit delta	SSR4	188000000	195220000	214070000	190410000	429390000	193420000	344500000	45290000	0
P51572	B-cell receptor-associated protein 31	BCAP31	390370000	386070000	363060000	587270000	594570000	311520000	623150000	170650000	0
P51580	Thiopurine S-methyltransferase	TPMT	0	0	0	0	0	0	0	0	0
P51589	Cytochrome P450 2J2	CYP2J2	0	0	0	0	0	0	0	0	0
P51610	Host cell factor 1;HCF N-terminal chain 1;HCF N-terminal chain 2;HCF N-terminal chain 3;HCF N-terminal chain 4;HCF N-terminal chain 5;HCF N-terminal chain 6;HCF C-terminal chain 1;HCF C-terminal chain 2;HCF C-terminal chain 3;HCF C-terminal chain 4;HCF C-terminal chain 5;HCF C-terminal chain 6	HCFC1	159580000	65881000	34424000	0	0	0	58606000	182520000	0
P51617	Interleukin-1 receptor-associated kinase 1	IRAK1	0	0	0	0	0	0	0	0	0
P51636	Caveolin-2	CAV2	0	0	0	0	0	0	0	0	0
P51648	Fatty aldehyde dehydrogenase	ALDH3A2	492680000	497910000	544990000	638860000	888740000	352380000	693650000	102600000	0
P51659	Peroxisomal multifunctional enzyme type 2;(3R)-hydroxyacyl-CoA dehydrogenase;Enoyl-CoA hydratase 2	HSD17B4	435300000	488460000	560770000	726950000	1077100000	347530000	426390000	410880000	14615000
P51665	26S proteasome non-ATPase regulatory subunit 7	PSMD7	76436000	94079000	91905000	0	85563000	145710000	102340000	333090000	71488000
P51692;P42229	Signal transducer and activator of transcription 5B;Signal transducer and activator of transcription 5A	STAT5B;STAT5A	0	0	0	0	0	0	0	0	0
P51784	Ubiquitin carboxyl-terminal hydrolase 11	USP11	0	0	0	0	0	0	0	0	0
P51798	H(+)/Cl(-) exchange transporter 7	CLCN7	0	0	0	0	0	0	0	0	0
P51809	Vesicle-associated membrane protein 7	VAMP7	0	0	0	0	0	0	0	0	0
P51812	Ribosomal protein S6 kinase alpha-3	RPS6KA3	0	0	0	0	0	0	0	13511000	29148000
P51858;Q9Y3E1	Hepatoma-derived growth factor	HDGF	429250000	203030000	196890000	105640000	103200000	845680000	331900000	405430000	1672500000
P51948	CDK-activating kinase assembly factor MAT1	MNAT1	0	0	0	0	0	0	0	20038000	0
P51970	NADH dehydrogenase [ubiquinone] 1 alpha subcomplex subunit 8	NDUFA8	509070000	734570000	709230000	749590000	477710000	178840000	84101000	0	0
P51991	Heterogeneous nuclear ribonucleoprotein A3	HNRNPA3	3044200000	1586000000	1014600000	1070300000	1585500000	1428800000	2095300000	2074200000	306290000
P52209	6-phosphogluconate dehydrogenase, decarboxylating	PGD	78912000	58470000	49912000	45577000	109080000	1545900000	315700000	624120000	2165500000
P52272	Heterogeneous nuclear ribonucleoprotein M	HNRNPM	2643900000	1284900000	1019000000	1309300000	1583900000	1201500000	2369000000	1752000000	136600000
P52292	Importin subunit alpha-1	KPNA2	0	0	0	0	0	0	0	0	0
P52294	Importin subunit alpha-5;Importin subunit alpha-5, N-terminally processed	KPNA1	0	0	0	0	0	0	0	0	0
P52298	Nuclear cap-binding protein subunit 2	NCBP2	25844000	19256000	0	0	0	36173000	0	34895000	33997000
P52306	Rap1 GTPase-GDP dissociation stimulator 1	RAP1GDS1	0	0	0	0	0	17072000	0	0	22148000
P52434	DNA-directed RNA polymerases I, II, and III subunit RPABC3	POLR2H	0	0	0	0	0	0	0	0	35322000
P52565	Rho GDP-dissociation inhibitor 1	ARHGDIA	64558000	33321000	34501000	0	29892000	1104900000	140230000	124330000	1275500000
P52566	Rho GDP-dissociation inhibitor 2	ARHGDIB	40819000	0	24616000	0	31271000	650600000	130880000	110230000	704590000
P52594	Arf-GAP domain and FG repeat-containing protein 1	AGFG1	43916000	46747000	47853000	47160000	75993000	40595000	0	0	0
P52597	Heterogeneous nuclear ribonucleoprotein F;Heterogeneous nuclear ribonucleoprotein F, N-terminally processed	HNRNPF	1783100000	1137000000	946390000	1031400000	1365800000	1713600000	1138900000	1094700000	1626100000
P52630	Signal transducer and activator of transcription 2	STAT2	0	0	0	0	0	0	0	0	0
P52701	DNA mismatch repair protein Msh6	MSH6	48689000	63121000	58363000	0	0	0	0	31306000	0
P52732	Kinesin-like protein KIF11	KIF11	0	0	0	0	0	0	0	0	0
P52735	Guanine nucleotide exchange factor VAV2	VAV2	37518000	49743000	41135000	0	22048000	0	0	31276000	0
P52758	Ribonuclease UK114	HRSP12	0	0	0	0	0	0	0	0	0
P52788	Spermine synthase	SMS	0	0	0	0	0	193570000	0	17267000	303530000
P52789	Hexokinase-2	HK2	0	0	0	0	0	0	0	0	0
P52815	39S ribosomal protein L12, mitochondrial	MRPL12	171290000	186840000	191360000	162620000	114100000	80347000	49483000	150500000	81750000
P52888	Thimet oligopeptidase	THOP1	0	0	0	0	0	107200000	0	0	323520000
P52895	Aldo-keto reductase family 1 member C2	AKR1C2	0	0	0	0	0	109130000	0	0	172280000
P52907	F-actin-capping protein subunit alpha-1	CAPZA1	530600000	529510000	551650000	611220000	564520000	888140000	473990000	642710000	1200100000
P52926	High mobility group protein HMGI-C	HMGA2	0	0	0	0	0	0	0	0	0
P52943	Cysteine-rich protein 2	CRIP2	431950000	477200000	649770000	611810000	850810000	623470000	613630000	1026300000	211240000
P52948	Nuclear pore complex protein Nup98-Nup96;Nuclear pore complex protein Nup98;Nuclear pore complex protein Nup96	NUP98	160590000	41684000	19532000	0	0	0	0	0	0
P53004	Biliverdin reductase A	BLVRA	0	0	0	0	0	143730000	31035000	36052000	357960000
P53007	Tricarboxylate transport protein, mitochondrial	SLC25A1	102310000	185070000	247500000	201700000	127320000	18350000	39876000	0	0
P53041;E7EU14	Serine/threonine-protein phosphatase 5	PPP5C	0	0	0	0	0	62993000	11556000	12349000	128000000
P53350	Serine/threonine-protein kinase PLK1	PLK1	0	0	0	0	0	0	0	0	0
P53355	Death-associated protein kinase 1	DAPK1	0	0	0	0	0	0	0	0	0
P53365	Arfaptin-2	ARFIP2	0	0	0	0	0	0	0	0	0
P53367	Arfaptin-1	ARFIP1	0	17929000	19246000	0	13910000	0	0	0	0
P53384	Cytosolic Fe-S cluster assembly factor NUBP1	NUBP1	0	0	0	0	29687000	0	0	0	42091000
P53396	ATP-citrate synthase	ACLY	20888000	0	0	0	23310000	454850000	102420000	278470000	951580000
P53539	Protein fosB	FOSB	0	0	0	0	0	0	0	0	0
P53582	Methionine aminopeptidase 1	METAP1	111640000	87341000	100330000	64915000	97363000	123060000	161640000	295140000	62393000
P53597	Succinyl-CoA ligase [ADP/GDP-forming] subunit alpha, mitochondrial	SUCLG1	295480000	318700000	302000000	147030000	91687000	182510000	89131000	139890000	293040000
P53602	Diphosphomevalonate decarboxylase	MVD	0	0	0	0	0	0	0	0	42289000
P53611	Geranylgeranyl transferase type-2 subunit beta	RABGGTB	0	0	0	0	0	0	0	0	0
P53618	Coatomer subunit beta	COPB1	448300000	547340000	578390000	491790000	463280000	258550000	433860000	286290000	106800000
P53621	Coatomer subunit alpha;Xenin;Proxenin	COPA	843420000	991350000	1007300000	1116000000	1031700000	696390000	1199300000	1097400000	325150000
P53634	Dipeptidyl peptidase 1;Dipeptidyl peptidase 1 exclusion domain chain;Dipeptidyl peptidase 1 heavy chain;Dipeptidyl peptidase 1 light chain	CTSC	19687000	0	19189000	35740000	36204000	41693000	30705000	0	48577000
P53675	Clathrin heavy chain 2	CLTCL1	0	0	0	0	0	0	0	0	0
P53680	AP-2 complex subunit sigma	AP2S1	37583000	32213000	37535000	0	0	0	0	0	0
P53701	Cytochrome c-type heme lyase	HCCS	25056000	69892000	100080000	43585000	32396000	0	0	0	0
P53801	Pituitary tumor-transforming gene 1 protein-interacting protein	PTTG1IP	0	0	26406000	32991000	57262000	38744000	94961000	23687000	0
P53803	DNA-directed RNA polymerases I, II, and III subunit RPABC4	POLR2K	0	0	0	0	0	0	0	0	0
P53985	Monocarboxylate transporter 1	SLC16A1	87876000	104500000	129310000	208150000	158810000	71541000	184620000	41962000	0
P53990	IST1 homolog	IST1	75796000	102360000	104500000	83641000	94825000	0	66450000	0	52005000
P53992	Protein transport protein Sec24C	SEC24C	114720000	128910000	130950000	85843000	149100000	86227000	269910000	148980000	25129000
P53999	Activated RNA polymerase II transcriptional coactivator p15	SUB1	428810000	339690000	302460000	204430000	143490000	195490000	0	0	103070000
P54105	Methylosome subunit pICln	CLNS1A	0	35433000	47776000	0	0	193850000	0	41753000	129730000
P54136	Arginine--tRNA ligase, cytoplasmic	RARS	174090000	143600000	154960000	132390000	180130000	403150000	250640000	955640000	636750000
P54577	Tyrosine--tRNA ligase, cytoplasmic;Tyrosine--tRNA ligase, cytoplasmic, N-terminally processed	YARS	108260000	44629000	52366000	0	31835000	257430000	58991000	108660000	515330000
P54578	Ubiquitin carboxyl-terminal hydrolase 14	USP14	30643000	9115500	0	0	0	49361000	8916900	149330000	52868000
P54619;Q9UGJ0	5-AMP-activated protein kinase subunit gamma-1	PRKAG1	0	0	0	0	0	0	0	0	0
P54652	Heat shock-related 70 kDa protein 2	HSPA2	0	0	0	0	0	0	0	0	48801000
P54687	Branched-chain-amino-acid aminotransferase, cytosolic	BCAT1	0	0	0	0	0	0	0	0	0
P54707	Potassium-transporting ATPase alpha chain 2	ATP12A	0	0	0	8662800	0	0	0	0	0
P54709	Sodium/potassium-transporting ATPase subunit beta-3	ATP1B3	330140000	440250000	707590000	654200000	676600000	197150000	488670000	150370000	0
P54725	UV excision repair protein RAD23 homolog A	RAD23A	0	0	0	0	0	0	0	0	0
P54727	UV excision repair protein RAD23 homolog B	RAD23B	29676000	0	24488000	0	69411000	249690000	22591000	19354000	252770000
P54753;P29322	Ephrin type-B receptor 3	EPHB3	0	0	56198000	0	58682000	0	56038000	0	0
P54819	Adenylate kinase 2, mitochondrial;Adenylate kinase 2, mitochondrial, N-terminally processed	AK2	510050000	447910000	483080000	260830000	171600000	562900000	165320000	148640000	945460000
P54886	Delta-1-pyrroline-5-carboxylate synthase;Glutamate 5-kinase;Gamma-glutamyl phosphate reductase	ALDH18A1	93564000	154640000	174960000	49133000	73415000	26392000	83804000	95948000	53508000
P54920;Q9H115	Alpha-soluble NSF attachment protein	NAPA	76558000	79333000	85423000	73539000	176120000	39041000	218120000	49646000	17719000
P55010	Eukaryotic translation initiation factor 5	EIF5	173220000	133500000	109010000	76511000	98512000	169370000	176480000	352040000	191000000
P55011	Solute carrier family 12 member 2	SLC12A2	0	0	25762000	0	51801000	0	106620000	19581000	0
P55036	26S proteasome non-ATPase regulatory subunit 4	PSMD4	66492000	0	50572000	0	86000000	149820000	104300000	585260000	359450000
P55039	Developmentally-regulated GTP-binding protein 2	DRG2	9572600	0	0	0	0	0	0	0	0
P55060	Exportin-2	CSE1L	1472600000	1649300000	1621700000	1562300000	1281000000	739090000	861420000	601750000	610510000
P55072	Transitional endoplasmic reticulum ATPase	VCP	969060000	604110000	618440000	561560000	1053600000	2263900000	1318900000	1139500000	2937400000
P55081	Microfibrillar-associated protein 1	MFAP1	0	0	0	0	0	0	0	0	0
P55084	Trifunctional enzyme subunit beta, mitochondrial;3-ketoacyl-CoA thiolase	HADHB	1639900000	1827200000	1974900000	1227200000	860010000	739440000	1159700000	1807000000	605400000
P55145	Mesencephalic astrocyte-derived neurotrophic factor	MANF	93338000	68333000	64043000	73373000	63511000	45951000	49212000	51461000	0
P55196	Afadin	MLLT4	0	0	0	0	0	0	0	0	0
P55209	Nucleosome assembly protein 1-like 1	NAP1L1	155750000	136270000	145890000	0	156330000	492970000	138790000	139160000	712050000
P55210	Caspase-7;Caspase-7 subunit p20;Caspase-7 subunit p11	CASP7	0	0	0	0	0	46622000	0	0	78226000
P55263	Adenosine kinase	ADK	0	0	0	0	0	261660000	25560000	40840000	565890000
P55265	Double-stranded RNA-specific adenosine deaminase	ADAR	251790000	104830000	84026000	35962000	113030000	105600000	254420000	337120000	0
P55268	Laminin subunit beta-2	LAMB2	0	0	0	0	0	0	0	0	0
P55317;P55318	Hepatocyte nuclear factor 3-alpha	FOXA1	0	0	0	0	0	0	0	0	0
P55327	Tumor protein D52	TPD52	43532000	43761000	54864000	57368000	47445000	112020000	67234000	72560000	246500000
P55735	Protein SEC13 homolog	SEC13	123660000	93729000	71315000	81357000	94247000	100670000	69380000	88785000	112910000
P55769	NHP2-like protein 1;NHP2-like protein 1, N-terminally processed	NHP2L1	312010000	199870000	168670000	95998000	168580000	161410000	366870000	428500000	97669000
P55786;A6NEC2	Puromycin-sensitive aminopeptidase	NPEPPS	1914000	7083000	0	0	9198900	813020000	29960000	98596000	1938500000
P55795	Heterogeneous nuclear ribonucleoprotein H2	HNRNPH2	270800000	127170000	116180000	119960000	150400000	160120000	123050000	137590000	120630000
P55809;Q9BYC2	Succinyl-CoA:3-ketoacid coenzyme A transferase 1, mitochondrial	OXCT1	0	0	0	0	0	0	0	0	40164000
P55884	Eukaryotic translation initiation factor 3 subunit B	EIF3B	169840000	150300000	155290000	21974000	167810000	291550000	203170000	652230000	365090000
P55957	BH3-interacting domain death agonist;BH3-interacting domain death agonist p15;BH3-interacting domain death agonist p13;BH3-interacting domain death agonist p11	BID	66004000	72785000	74359000	59409000	0	38312000	27476000	0	75863000
P56134	ATP synthase subunit f, mitochondrial	ATP5J2	116040000	175140000	194750000	178210000	121730000	0	0	0	0
P56181	NADH dehydrogenase [ubiquinone] flavoprotein 3, mitochondrial	NDUFV3	0	23635000	22449000	0	0	0	0	0	0
P56182	Ribosomal RNA processing protein 1 homolog A	RRP1	0	0	0	0	0	10984000	23101000	18272000	0
P56192	Methionine--tRNA ligase, cytoplasmic	MARS	53716000	58998000	60937000	39392000	52228000	130640000	100030000	593750000	189660000
P56211	cAMP-regulated phosphoprotein 19	ARPP19	0	0	0	0	0	0	0	0	0
P56270	Myc-associated zinc finger protein	MAZ	18057000	20091000	0	0	0	0	0	0	0
P56377	AP-1 complex subunit sigma-2	AP1S2	0	0	0	0	0	0	0	0	0
P56381;Q5VTU8	ATP synthase subunit epsilon, mitochondrial;ATP synthase subunit epsilon-like protein, mitochondrial	ATP5E;ATP5EP2	0	106030000	126400000	190990000	78080000	0	0	0	0
P56385	ATP synthase subunit e, mitochondrial	ATP5I	219370000	342410000	310630000	294940000	218990000	0	110970000	0	0
P56537	Eukaryotic translation initiation factor 6	EIF6	328430000	217870000	196890000	198570000	229250000	865800000	407070000	500770000	1267600000
P56545	C-terminal-binding protein 2	CTBP2	0	0	0	0	0	0	0	0	0
P56556	NADH dehydrogenase [ubiquinone] 1 alpha subcomplex subunit 6	NDUFA6	69099000	65274000	110370000	69919000	56026000	0	0	0	0
P56589	Peroxisomal biogenesis factor 3	PEX3	0	0	0	0	0	0	0	0	0
P56749	Claudin-12	CLDN12	0	0	0	0	0	0	0	0	0
P56945	Breast cancer anti-estrogen resistance protein 1	BCAR1	0	0	28272000	24916000	13981000	0	0	0	0
P56962	Syntaxin-17	STX17	0	0	0	0	0	0	0	0	0
P57076	UPF0769 protein C21orf59	C21orf59	0	0	0	0	0	0	0	0	0
P57081	tRNA (guanine-N(7)-)-methyltransferase non-catalytic subunit WDR4	WDR4	0	0	0	0	0	0	0	0	17590000
P57088	Transmembrane protein 33	TMEM33	0	0	0	0	0	0	0	0	0
P57105	Synaptojanin-2-binding protein	SYNJ2BP	0	26189000	34083000	0	0	0	0	0	0
P57678	Gem-associated protein 4	GEMIN4	0	0	0	0	0	0	0	0	0
P57721	Poly(rC)-binding protein 3	PCBP3	0	0	0	0	0	0	0	0	0
P57729	Ras-related protein Rab-38	RAB38	0	0	19145000	0	0	0	0	0	0
P57735	Ras-related protein Rab-25	RAB25	50059000	50525000	0	0	95526000	57609000	92929000	0	0
P57737	Coronin-7	CORO7	0	0	0	0	0	0	0	0	14278000
P57740	Nuclear pore complex protein Nup107	NUP107	62545000	42174000	0	0	0	0	0	0	0
P57764	Gasdermin-D	GSDMD	0	0	18891000	0	0	0	0	0	0
P57772	Selenocysteine-specific elongation factor	EEFSEC	0	0	0	0	0	0	0	62121000	0
P58107	Epiplakin	EPPK1	828700000	955670000	928400000	897670000	715950000	533990000	489760000	226210000	617070000
P58546	Myotrophin	MTPN	35378000	0	0	0	0	272910000	89403000	70975000	232220000
P59998	Actin-related protein 2/3 complex subunit 4	ARPC4	285410000	298000000	337280000	373470000	242470000	202720000	338570000	515000000	34758000
P60033	CD81 antigen	CD81	0	0	53095000	0	70305000	0	88049000	0	0
P60059	Protein transport protein Sec61 subunit gamma	SEC61G	0	0	0	0	0	0	0	0	0
P60174	Triosephosphate isomerase	TPI1	1106100000	504870000	492100000	522720000	653630000	8474400000	2742800000	2649400000	9081900000
P60228	Eukaryotic translation initiation factor 3 subunit E	EIF3E	126350000	135120000	148640000	0	149010000	179200000	128510000	249600000	162240000
P60468	Protein transport protein Sec61 subunit beta	SEC61B	44348000	47510000	37751000	68190000	72987000	39879000	68210000	0	0
P60510	Serine/threonine-protein phosphatase 4 catalytic subunit	PPP4C	0	0	0	0	0	0	0	0	0
P60602	Reactive oxygen species modulator 1	ROMO1	0	0	0	0	0	0	0	0	0
P60604	Ubiquitin-conjugating enzyme E2 G2	UBE2G2	0	0	0	0	0	0	44133000	0	0
P60660	Myosin light polypeptide 6	MYL6	2020000000	2480700000	2754700000	2760400000	2508400000	2464400000	1343500000	1402300000	2025400000
P60709	Actin, cytoplasmic 1;Actin, cytoplasmic 1, N-terminally processed	ACTB	0	0	0	0	0	0	0	0	3910600000
P60842	Eukaryotic initiation factor 4A-I	EIF4A1	2199700000	2626400000	2925100000	2403500000	2221700000	1587500000	1566600000	1880700000	1286000000
P60866	40S ribosomal protein S20	RPS20	428650000	425520000	436840000	520590000	544020000	847230000	1124400000	2717600000	651840000
P60891	Ribose-phosphate pyrophosphokinase 1	PRPS1	0	0	0	0	0	23229000	28017000	55990000	0
P60900	Proteasome subunit alpha type-6	PSMA6	188620000	138630000	110910000	138550000	170940000	1131800000	367960000	1928900000	1718600000
P60903	Protein S100-A10	S100A10	2068700000	3026600000	3357700000	4306900000	3391600000	689890000	1423300000	566730000	62534000
P60953	Cell division control protein 42 homolog	CDC42	372360000	499100000	567180000	709610000	720810000	557970000	530910000	289270000	483750000
P60981	Destrin	DSTN	274670000	288650000	351270000	391130000	320240000	886890000	250850000	241730000	1811300000
P60983;O60234	Glia maturation factor beta	GMFB	0	0	0	0	0	32618000	0	0	67951000
P61006	Ras-related protein Rab-8A	RAB8A	23400000	25870000	26158000	0	36654000	0	32431000	0	0
P61009	Signal peptidase complex subunit 3	SPCS3	0	0	0	0	0	0	0	0	0
P61011	Signal recognition particle 54 kDa protein	SRP54	0	0	29962000	0	0	0	0	0	0
P61018	Ras-related protein Rab-4B	RAB4B	0	0	0	0	0	0	0	0	0
P61019	Ras-related protein Rab-2A	RAB2A	210080000	252970000	265530000	249380000	372550000	160030000	322490000	76463000	48098000
P61020	Ras-related protein Rab-5B	RAB5B	0	0	0	0	0	0	0	0	0
P61024	Cyclin-dependent kinases regulatory subunit 1	CKS1B	0	0	0	0	0	0	0	0	0
P61026	Ras-related protein Rab-10	RAB10	175940000	275780000	217450000	0	281610000	0	266200000	96289000	46371000
P61081	NEDD8-conjugating enzyme Ubc12	UBE2M	0	0	0	0	0	0	0	0	0
P61086	Ubiquitin-conjugating enzyme E2 K	UBE2K	0	0	0	0	0	0	0	0	0
P61088;Q5JXB2	Ubiquitin-conjugating enzyme E2 N	UBE2N	114400000	146580000	125140000	100630000	105500000	69386000	58017000	44833000	46022000
P61106	Ras-related protein Rab-14	RAB14	415230000	496680000	510320000	728800000	967280000	473100000	1170100000	385640000	144320000
P61158	Actin-related protein 3	ACTR3	892060000	976310000	1056200000	1082500000	868130000	727830000	1045200000	1553400000	409090000
P61160	Actin-related protein 2	ACTR2	346210000	373230000	403180000	534150000	398150000	273110000	380240000	656090000	230700000
P61163	Alpha-centractin	ACTR1A	97564000	110600000	96741000	84448000	98490000	68083000	84150000	128730000	43561000
P61201	COP9 signalosome complex subunit 2	COPS2	31932000	28204000	0	0	0	38922000	0	25060000	39140000
P61204	ADP-ribosylation factor 3	ARF3	0	0	0	0	0	0	0	0	0
P61221	ATP-binding cassette sub-family E member 1	ABCE1	121530000	82758000	106350000	53888000	137460000	110480000	166420000	308850000	76370000
P61224;A6NIZ1	Ras-related protein Rap-1b;Ras-related protein Rap-1b-like protein	RAP1B	247140000	301480000	378550000	337890000	520530000	218300000	399770000	53607000	68102000
P61225	Ras-related protein Rap-2b	RAP2B	159470000	219580000	245230000	178360000	415610000	163050000	386930000	0	0
P61244	Protein max	MAX	0	0	0	0	0	0	0	0	0
P61247	40S ribosomal protein S3a	RPS3A	948030000	912360000	969580000	967590000	968650000	1601400000	1585900000	5398400000	1721800000
P61254	60S ribosomal protein L26	RPL26	582330000	777240000	885330000	1164800000	1027200000	699280000	1672000000	2454300000	327930000
P61289	Proteasome activator complex subunit 3	PSME3	69512000	71862000	54897000	16810000	66019000	81852000	43187000	62256000	124200000
P61313	60S ribosomal protein L15	RPL15	779420000	953850000	918790000	1096600000	988730000	735410000	1515000000	2817000000	312210000
P61326	Protein mago nashi homolog	MAGOH	87808000	58859000	42000000	0	42383000	39961000	74451000	95474000	0
P61353	60S ribosomal protein L27	RPL27	766400000	889500000	1026000000	1212700000	1072500000	795820000	1839000000	3492200000	169650000
P61421	V-type proton ATPase subunit d 1	ATP6V0D1	0	0	27431000	0	88661000	47284000	165230000	31150000	0
P61457	Pterin-4-alpha-carbinolamine dehydratase	PCBD1	0	0	0	0	0	0	0	0	0
P61513;A6NKH3	60S ribosomal protein L37a	RPL37A	146780000	183670000	193110000	298930000	218610000	154910000	415410000	608750000	37572000
P61586	Transforming protein RhoA	RHOA	315610000	390570000	518570000	700610000	693140000	636110000	448370000	236280000	752250000
P61587	Rho-related GTP-binding protein RhoE	RND3	0	0	0	0	0	0	0	0	0
P61604	10 kDa heat shock protein, mitochondrial	HSPE1	1748300000	1908500000	1622400000	865850000	328470000	1943000000	505280000	644430000	3358600000
P61619;Q9H9S3	Protein transport protein Sec61 subunit alpha isoform 1	SEC61A1	53413000	41198000	56310000	111480000	140020000	40411000	104380000	0	0
P61758	Prefoldin subunit 3	VBP1	0	0	0	0	0	96313000	0	0	91624000
P61769	Beta-2-microglobulin;Beta-2-microglobulin form pI 5.3	B2M	717110000	1240700000	1414000000	1800400000	2012900000	1076000000	1531200000	409510000	146810000
P61803	Dolichyl-diphosphooligosaccharide--protein glycosyltransferase subunit DAD1	DAD1	0	0	0	0	0	0	0	0	0
P61916	Epididymal secretory protein E1	NPC2	27095000	0	30450000	0	33595000	36025000	0	0	56944000
P61923	Coatomer subunit zeta-1	COPZ1	103730000	99515000	106280000	0	100980000	101000000	92491000	63385000	83125000
P61956	Small ubiquitin-related modifier 2	SUMO2	0	0	0	0	0	0	0	0	0
P61960	Ubiquitin-fold modifier 1	UFM1	68491000	96484000	94955000	109220000	100490000	73051000	81487000	0	28830000
P61962	DDB1- and CUL4-associated factor 7	DCAF7	0	0	0	0	0	0	0	0	0
P61964	WD repeat-containing protein 5	WDR5	119200000	34437000	53380000	31029000	41995000	62307000	83026000	244050000	16277000
P61966	AP-1 complex subunit sigma-1A	AP1S1	0	0	0	0	0	0	0	15573000	0
P61970	Nuclear transport factor 2	NUTF2	0	0	0	0	0	277910000	0	0	458610000
P61978	Heterogeneous nuclear ribonucleoprotein K	HNRNPK	5358300000	3608300000	2999500000	2839600000	3836100000	3961200000	4088600000	5413100000	2194900000
P61981	14-3-3 protein gamma;14-3-3 protein gamma, N-terminally processed	YWHAG	513580000	630040000	559650000	800050000	720920000	1247800000	500770000	376760000	1793500000
P62070	Ras-related protein R-Ras2	RRAS2	68660000	78979000	102990000	179750000	129240000	56762000	102600000	0	20766000
P62072	Mitochondrial import inner membrane translocase subunit Tim10	TIMM10	70429000	76069000	80503000	64292000	49966000	0	0	0	0
P62081	40S ribosomal protein S7	RPS7	827740000	1056700000	1026900000	786380000	1328100000	1231500000	2335700000	4154400000	277100000
P62136	Serine/threonine-protein phosphatase PP1-alpha catalytic subunit	PPP1CA	550760000	540700000	537000000	459940000	639990000	475720000	442730000	497370000	384630000
P62140	Serine/threonine-protein phosphatase PP1-beta catalytic subunit	PPP1CB	102860000	104620000	103540000	122290000	111810000	95739000	102030000	116010000	89872000
P62191	26S protease regulatory subunit 4	PSMC1	86173000	54120000	39795000	0	75671000	175340000	143500000	626670000	155810000
P62195	26S protease regulatory subunit 8	PSMC5	91888000	30462000	43155000	24640000	97821000	279950000	147330000	977490000	339660000
P62241	40S ribosomal protein S8	RPS8	826790000	944410000	841910000	843990000	912140000	1665500000	1954800000	6239300000	1933500000
P62244	40S ribosomal protein S15a	RPS15A	304550000	290280000	342230000	420240000	379330000	490320000	870140000	1765100000	183050000
P62249	40S ribosomal protein S16	RPS16	312450000	290220000	299160000	194040000	292270000	256340000	786800000	1426700000	272280000
P62253	Ubiquitin-conjugating enzyme E2 G1;Ubiquitin-conjugating enzyme E2 G1, N-terminally processed	UBE2G1	0	0	0	0	0	0	0	0	0
P62256	Ubiquitin-conjugating enzyme E2 H	UBE2H	0	0	0	0	0	0	0	0	0
P62258	14-3-3 protein epsilon	YWHAE	2136000000	2121200000	2273300000	2471500000	2371400000	4395100000	1982700000	1796900000	5021400000
P62263	40S ribosomal protein S14	RPS14	418890000	474450000	439700000	582920000	594580000	740910000	1066400000	2655300000	853110000
P62266	40S ribosomal protein S23	RPS23	166320000	108520000	145260000	0	131540000	229980000	432400000	1360500000	319590000
P62269	40S ribosomal protein S18	RPS18	398670000	406690000	370960000	440530000	443940000	439920000	990010000	2040300000	305870000
P62273	40S ribosomal protein S29	RPS29	0	0	0	0	0	47259000	101720000	925800000	405040000
P62277	40S ribosomal protein S13	RPS13	315330000	272620000	315300000	445580000	282860000	298400000	642210000	1614200000	277210000
P62280	40S ribosomal protein S11	RPS11	793520000	904770000	850700000	1111700000	973210000	1216300000	2506700000	5376500000	713560000
P62304	Small nuclear ribonucleoprotein E	SNRPE	214730000	97703000	70936000	0	121490000	158880000	211310000	337220000	69988000
P62306	Small nuclear ribonucleoprotein F	SNRPF	46910000	0	21682000	0	30371000	57081000	56652000	91683000	37814000
P62310	U6 snRNA-associated Sm-like protein LSm3	LSM3	32697000	0	0	0	0	47218000	48769000	85439000	0
P62312	U6 snRNA-associated Sm-like protein LSm6	LSM6	0	0	0	0	0	0	0	0	0
P62314	Small nuclear ribonucleoprotein Sm D1	SNRPD1	258230000	103650000	0	138310000	138640000	266890000	336440000	554950000	0
P62316	Small nuclear ribonucleoprotein Sm D2	SNRPD2	271760000	147970000	126780000	119020000	145940000	275790000	357870000	844780000	227810000
P62318	Small nuclear ribonucleoprotein Sm D3	SNRPD3	402950000	245070000	219030000	232930000	251260000	371790000	491070000	1021100000	277900000
P62328	Thymosin beta-4;Hematopoietic system regulatory peptide	TMSB4X	333990000	129300000	123660000	321300000	186790000	2641000000	781580000	721100000	4782400000
P62330	ADP-ribosylation factor 6	ARF6	149960000	223670000	301390000	198070000	280400000	80238000	120280000	0	0
P62333	26S protease regulatory subunit 10B	PSMC6	108500000	105590000	106980000	75687000	118090000	264600000	166010000	776040000	366630000
P62424	60S ribosomal protein L7a	RPL7A	1287400000	1957500000	2044100000	2273500000	2300800000	1269300000	3698000000	6302200000	176010000
P62495	Eukaryotic peptide chain release factor subunit 1	ETF1	111920000	104970000	110010000	116140000	89917000	0	105300000	98109000	0
P62633	Cellular nucleic acid-binding protein	CNBP	136160000	186560000	168560000	193640000	179100000	320870000	260730000	463690000	106590000
P62699	Protein yippee-like 5	YPEL5	0	0	0	0	0	0	0	0	0
P62701;P22090;Q8TD47	40S ribosomal protein S4, X isoform	RPS4X	595870000	529860000	619330000	547940000	546400000	490630000	1132500000	2882300000	637510000
P62714	Serine/threonine-protein phosphatase 2A catalytic subunit beta isoform	PPP2CB	0	0	0	0	0	0	0	0	0
P62745	Rho-related GTP-binding protein RhoB	RHOB	0	0	0	23329000	16578000	0	24165000	0	0
P62750	60S ribosomal protein L23a	RPL23A	590270000	859250000	821630000	958050000	1097600000	825760000	1304200000	2052700000	396050000
P62753	40S ribosomal protein S6	RPS6	443580000	478760000	580110000	779560000	698750000	915160000	1717200000	4223900000	745390000
P62760	Visinin-like protein 1	VSNL1	0	0	0	0	0	0	0	0	19466000
P62805	Histone H4	HIST1H4A	31812000000	28823000000	21071000000	14942000000	6833800000	743350000	3302200000	3132600000	0
P62820	Ras-related protein Rab-1A	RAB1A	118340000	120200000	138160000	90771000	232000000	135280000	287570000	138940000	137960000
P62826	GTP-binding nuclear protein Ran	RAN	959480000	557700000	364770000	442330000	283820000	718370000	403180000	374150000	1077400000
P62829	60S ribosomal protein L23	RPL23	341190000	424760000	472020000	427860000	448980000	249670000	704510000	1269000000	97081000
P62834	Ras-related protein Rap-1A	RAP1A	0	0	35563000	0	0	0	0	0	0
P62837;P61077;Q9Y2X8;P51668	Ubiquitin-conjugating enzyme E2 D2;Ubiquitin-conjugating enzyme E2 D3	UBE2D2;UBE2D3	0	0	28055000	0	0	0	25306000	0	0
P62841	40S ribosomal protein S15	RPS15	237190000	151340000	205210000	232570000	224160000	340200000	440780000	1463200000	147160000
P62847	40S ribosomal protein S24	RPS24	237320000	166670000	189910000	0	181980000	286150000	520940000	1381800000	155550000
P62851	40S ribosomal protein S25	RPS25	127700000	172320000	161500000	74028000	167440000	134180000	295290000	759110000	107440000
P62854;Q5JNZ5	40S ribosomal protein S26;Putative 40S ribosomal protein S26-like 1	RPS26;RPS26P11	334660000	408390000	365820000	529330000	469020000	345570000	963450000	1520500000	114920000
P62857	40S ribosomal protein S28	RPS28	260750000	243240000	241360000	127190000	312760000	539140000	659010000	1440300000	389760000
P62861	40S ribosomal protein S30	FAU	200090000	223860000	209460000	275710000	274330000	318590000	540570000	871770000	154440000
P62873;P16520	Guanine nucleotide-binding protein G(I)/G(S)/G(T) subunit beta-1	GNB1	460740000	640920000	876660000	1330100000	1353500000	578740000	1112900000	231920000	29423000
P62875	DNA-directed RNA polymerases I, II, and III subunit RPABC5	POLR2L	0	0	0	0	0	0	0	0	0
P62877	E3 ubiquitin-protein ligase RBX1;E3 ubiquitin-protein ligase RBX1, N-terminally processed	RBX1	0	23389000	0	0	0	28173000	26697000	29370000	43919000
P62879	Guanine nucleotide-binding protein G(I)/G(S)/G(T) subunit beta-2	GNB2	1309400000	2007200000	2481300000	2661500000	3104200000	1291000000	2592000000	506430000	157500000
P62888	60S ribosomal protein L30	RPL30	914690000	1187100000	1056700000	1375300000	1339700000	930110000	2269600000	3062600000	96334000
Q59GN2;P62891	Putative 60S ribosomal protein L39-like 5;60S ribosomal protein L39	RPL39P5;RPL39	77492000	114810000	109320000	74809000	133350000	54311000	181770000	260600000	0
P62899	60S ribosomal protein L31	RPL31	334870000	351430000	400480000	391780000	427960000	299100000	669080000	907720000	157830000
P62906	60S ribosomal protein L10a	RPL10A	951690000	982310000	1095200000	1021500000	1209000000	795920000	1582600000	3303300000	92797000
P62910	60S ribosomal protein L32	RPL32	590770000	559190000	683650000	510320000	822910000	557660000	1317000000	2341800000	86079000
P62913	60S ribosomal protein L11	RPL11	632970000	639980000	692690000	972570000	843250000	622980000	1259000000	1965500000	236920000
P62917	60S ribosomal protein L8	RPL8	958790000	1542500000	1725200000	1788300000	1864000000	1387500000	3047300000	4953000000	353190000
P62937;A0A0B4J2A2;A0A075B767	Peptidyl-prolyl cis-trans isomerase A;Peptidyl-prolyl cis-trans isomerase A, N-terminally processed	PPIA	10393000000	8128100000	6778200000	4011100000	5161100000	19176000000	7981000000	8884400000	36907000000
P62942	Peptidyl-prolyl cis-trans isomerase FKBP1A	FKBP1A	76663000	0	39222000	0	124800000	1552500000	161240000	269530000	2235300000
P62979;P0CG47;P0CG48	Ubiquitin-40S ribosomal protein S27a;Ubiquitin;40S ribosomal protein S27a;Polyubiquitin-B;Ubiquitin;Polyubiquitin-C;Ubiquitin	RPS27A;UBB;UBC	775110000	690820000	607590000	1133700000	803210000	839260000	1232000000	989880000	742050000
P62993	Growth factor receptor-bound protein 2	GRB2	0	0	0	0	0	36632000	0	0	45910000
P62995	Transformer-2 protein homolog beta	TRA2B	323460000	138490000	78329000	0	100910000	140550000	123400000	277740000	60077000
P63000;P60763;P17081;Q9H4E5	Ras-related C3 botulinum toxin substrate 1;Ras-related C3 botulinum toxin substrate 3	RAC1;RAC3	585970000	835750000	1148300000	1955400000	1493000000	647490000	1046900000	205670000	261730000
P63010	AP-2 complex subunit beta	AP2B1	314900000	392430000	444790000	446540000	455080000	202230000	385730000	294310000	21587000
P63027;P23763	Vesicle-associated membrane protein 2	VAMP2	0	0	0	0	0	0	40981000	0	0
P63092;Q5JWF2	Guanine nucleotide-binding protein G(s) subunit alpha isoforms short;Guanine nucleotide-binding protein G(s) subunit alpha isoforms XLas	GNAS	233610000	335460000	398450000	494870000	584810000	268230000	448790000	83274000	0
P63096	Guanine nucleotide-binding protein G(i) subunit alpha-1	GNAI1	0	0	0	0	0	0	0	0	0
P63098	Calcineurin subunit B type 1	PPP3R1	0	0	0	0	0	0	0	0	0
P63104	14-3-3 protein zeta/delta	YWHAZ	3197700000	3106600000	3233000000	3225800000	3305100000	7745700000	3092400000	2398700000	12451000000
P63151;Q00005;Q9Y2T4	Serine/threonine-protein phosphatase 2A 55 kDa regulatory subunit B alpha isoform	PPP2R2A	61529000	58738000	65046000	0	61032000	158540000	84377000	75491000	207420000
P63165;G2XKQ0	Small ubiquitin-related modifier 1;Small ubiquitin-related modifier	SUMO1	71837000	0	0	0	0	51235000	0	0	0
P63167	Dynein light chain 1, cytoplasmic	DYNLL1	274720000	236130000	232470000	132930000	186340000	212370000	150980000	182050000	178310000
P63172	Dynein light chain Tctex-type 1	DYNLT1	22425000	28580000	19540000	0	19127000	0	0	12452000	0
P63173	60S ribosomal protein L38	RPL38	553530000	343230000	331510000	407960000	310040000	322250000	609550000	1316900000	281070000
P63208	S-phase kinase-associated protein 1	SKP1	98609000	97397000	75495000	0	73563000	115460000	76364000	86706000	122100000
P63220	40S ribosomal protein S21	RPS21	334940000	258550000	295630000	349210000	317020000	910610000	425060000	802220000	1387200000
P63241;Q6IS14;Q9GZV4	Eukaryotic translation initiation factor 5A-1;Eukaryotic translation initiation factor 5A-1-like	EIF5A;EIF5AL1	1256100000	1040000000	1277800000	698550000	1290400000	1679300000	2045500000	2924800000	1736900000
P63244	Guanine nucleotide-binding protein subunit beta-2-like 1;Guanine nucleotide-binding protein subunit beta-2-like 1, N-terminally processed	GNB2L1	1331500000	1162700000	1067500000	959730000	1074300000	1841200000	1676600000	2148900000	1981600000
P63261	Actin, cytoplasmic 2;Actin, cytoplasmic 2, N-terminally processed	ACTG1	17677000000	23793000000	30249000000	35282000000	29636000000	43442000000	17740000000	12927000000	72323000000
P63272	Transcription elongation factor SPT4	SUPT4H1	0	0	0	0	0	0	0	0	0
P63279	SUMO-conjugating enzyme UBC9	UBE2I	126630000	87680000	84764000	0	64305000	74283000	64730000	97329000	128130000
P63313;CON__P21752	Thymosin beta-10	TMSB10	51763000	46498000	34619000	0	38112000	441450000	117590000	130000000	754040000
P67775	Serine/threonine-protein phosphatase 2A catalytic subunit alpha isoform	PPP2CA	63987000	41059000	45562000	0	43502000	180980000	76477000	62126000	241220000
P67809;Q9Y2T7	Nuclease-sensitive element-binding protein 1	YBX1	159870000	146260000	112000000	129820000	99085000	125300000	131530000	241790000	163900000
P67812;P0C7V7	Signal peptidase complex catalytic subunit SEC11A	SEC11A	44513000	54127000	47067000	50455000	84538000	35642000	60094000	0	0
P67870	Casein kinase II subunit beta	CSNK2B	0	0	0	0	52974000	119740000	0	52037000	132210000
P67936	Tropomyosin alpha-4 chain	TPM4	752010000	644900000	674640000	822090000	895910000	4308600000	552260000	747380000	6191900000
P68032;P68133;P63267;P62736	Actin, alpha cardiac muscle 1;Actin, alpha skeletal muscle;Actin, gamma-enteric smooth muscle;Actin, aortic smooth muscle	ACTC1;ACTA1;ACTG2;ACTA2	1040000000	1585700000	4044900000	7709300000	4104900000	7638100000	1595300000	1229700000	3858700000
P68036;A0A1B0GUS4	Ubiquitin-conjugating enzyme E2 L3	UBE2L3	0	0	0	0	0	0	0	0	0
P68104;Q5VTE0	Elongation factor 1-alpha 1;Putative elongation factor 1-alpha-like 3	EEF1A1;EEF1A1P5	14130000000	14144000000	13233000000	12728000000	12345000000	9453900000	12951000000	19728000000	8748900000
P68363;Q9H853	Tubulin alpha-1B chain	TUBA1B	4980800000	5845700000	6344100000	5847300000	5721600000	6703400000	4660800000	4512100000	8964600000
P68366	Tubulin alpha-4A chain	TUBA4A	209580000	168770000	167700000	60228000	206610000	319370000	192840000	155240000	362650000
P68371	Tubulin beta-4B chain	TUBB4B	6853700000	7721500000	8384200000	6810100000	6815000000	8768300000	5318500000	5083700000	10146000000
P68400;Q8NEV1	Casein kinase II subunit alpha;Casein kinase II subunit alpha 3	CSNK2A1;CSNK2A3	69881000	60007000	53699000	0	62747000	180940000	57061000	90274000	254050000
P68402	Platelet-activating factor acetylhydrolase IB subunit beta	PAFAH1B2	45593000	14176000	26224000	42527000	20931000	228170000	60204000	51711000	293890000
P68431;Q16695;Q6NXT2	Histone H3.1;Histone H3.1t;Histone H3.3C	HIST1H3A;HIST3H3;H3F3C	1640300000	1442600000	3389600000	0	2929600000	309150000	1226300000	298510000	228230000
P78310	Coxsackievirus and adenovirus receptor	CXADR	0	0	0	0	0	0	0	0	0
P78316	Nucleolar protein 14	NOP14	0	0	0	0	0	0	0	0	0
P78318	Immunoglobulin-binding protein 1	IGBP1	0	19644000	23955000	0	27240000	51344000	0	18263000	60791000
P78325	Disintegrin and metalloproteinase domain-containing protein 8	ADAM8	0	0	0	0	0	0	0	0	0
P78329;Q08477;Q9HBI6	Phylloquinone omega-hydroxylase CYP4F2;Docosahexaenoic acid omega-hydroxylase CYP4F3;Phylloquinone omega-hydroxylase CYP4F11	CYP4F2;CYP4F3;CYP4F11	0	0	0	0	0	0	0	0	0
P78330	Phosphoserine phosphatase	PSPH	0	0	0	0	0	0	0	0	0
P78344	Eukaryotic translation initiation factor 4 gamma 2	EIF4G2	52471000	62069000	77923000	51656000	43062000	6039100	62361000	125490000	0
P78345	Ribonuclease P protein subunit p38	RPP38	0	0	0	0	0	0	0	0	0
P78346	Ribonuclease P protein subunit p30	RPP30	0	0	0	0	0	0	0	0	0
P78347;Q86UP8;Q6EKJ0	General transcription factor II-I	GTF2I	421250000	164900000	53693000	0	0	0	0	0	0
P78356	Phosphatidylinositol 5-phosphate 4-kinase type-2 beta	PIP4K2B	0	0	0	0	0	0	0	0	12288000
P78362	SRSF protein kinase 2;SRSF protein kinase 2 N-terminal;SRSF protein kinase 2 C-terminal	SRPK2	0	0	0	0	0	0	0	0	0
P78371	T-complex protein 1 subunit beta	CCT2	1055100000	1045900000	1038300000	1064800000	1137600000	1429200000	1296000000	2707800000	1355900000
P78406	mRNA export factor	RAE1	133020000	90985000	66366000	47025000	71350000	50257000	63983000	75274000	0
P78417	Glutathione S-transferase omega-1	GSTO1	39941000	0	6169700	0	0	394410000	60367000	58794000	751600000
P78504	Protein jagged-1	JAG1	0	0	0	0	0	0	0	0	0
P78527	DNA-dependent protein kinase catalytic subunit	PRKDC	953720000	710820000	630900000	220800000	504840000	328130000	1091700000	1559700000	55056000
P78536	Disintegrin and metalloproteinase domain-containing protein 17	ADAM17	0	22083000	27208000	0	28978000	0	0	0	0
P78537	Biogenesis of lysosome-related organelles complex 1 subunit 1	BLOC1S1	0	0	0	0	0	0	17926000	0	0
P78545	ETS-related transcription factor Elf-3	ELF3	29213000	0	0	0	0	0	0	0	0
P80188	Neutrophil gelatinase-associated lipocalin	LCN2	36606000	0	46893000	111960000	127290000	74875000	72339000	0	26835000
P80217	Interferon-induced 35 kDa protein	IFI35	0	0	25296000	0	55058000	55021000	96197000	48685000	0
P80297	Metallothionein-1X	MT1X	0	0	0	0	0	149610000	0	35235000	136370000
P80303	Nucleobindin-2;Nesfatin-1	NUCB2	0	0	0	0	0	0	20010000	0	19662000
P80723	Brain acid soluble protein 1	BASP1	0	0	0	0	0	0	0	0	0
P81605	Dermcidin;Survival-promoting peptide;DCD-1	DCD	0	0	0	0	0	0	0	0	0
P82094	TATA element modulatory factor	TMF1	0	0	0	0	0	0	0	0	0
P82650	28S ribosomal protein S22, mitochondrial	MRPS22	87815000	102120000	118720000	0	26096000	0	39989000	103950000	47137000
P82663	28S ribosomal protein S25, mitochondrial	MRPS25	12873000	0	21191000	0	0	0	0	19967000	0
P82664	28S ribosomal protein S10, mitochondrial	MRPS10	0	0	0	0	0	0	0	0	0
P82673	28S ribosomal protein S35, mitochondrial	MRPS35	44353000	0	45121000	0	0	0	0	39606000	0
P82675	28S ribosomal protein S5, mitochondrial	MRPS5	0	0	0	0	0	0	0	0	0
P82909	28S ribosomal protein S36, mitochondrial	MRPS36	42202000	48057000	47459000	0	0	51253000	40401000	156270000	57232000
P82912	28S ribosomal protein S11, mitochondrial	MRPS11	22143000	23475000	29065000	0	0	0	0	23781000	0
P82921	28S ribosomal protein S21, mitochondrial	MRPS21	0	0	53356000	0	0	0	0	0	0
P82930	28S ribosomal protein S34, mitochondrial	MRPS34	33917000	0	30508000	0	0	0	0	37433000	0
P82932	28S ribosomal protein S6, mitochondrial	MRPS6	22388000	0	23606000	0	0	0	0	0	0
P82933	28S ribosomal protein S9, mitochondrial	MRPS9	42664000	61226000	81964000	0	29563000	0	0	51548000	0
P82979	SAP domain-containing ribonucleoprotein	SARNP	148410000	75016000	51597000	0	65651000	78731000	177320000	193640000	0
P83111	Serine beta-lactamase-like protein LACTB, mitochondrial	LACTB	0	0	16679000	0	0	0	0	0	0
P83436	Conserved oligomeric Golgi complex subunit 7	COG7	0	0	0	0	0	0	0	0	0
P83731	60S ribosomal protein L24	RPL24	515250000	372610000	457610000	546650000	399550000	441070000	901710000	2176600000	242260000
Q969Q0;P83881	60S ribosomal protein L36a-like;60S ribosomal protein L36a	RPL36AL;RPL36A	0	224620000	202300000	99550000	109910000	0	110530000	375490000	0
P83916	Chromobox protein homolog 1	CBX1	0	0	0	0	0	48369000	0	0	0
P84022;O15198;Q99717;Q15797	Mothers against decapentaplegic homolog 3	SMAD3	37986000	34932000	31171000	0	26533000	29930000	26197000	33572000	40171000
P84077	ADP-ribosylation factor 1	ARF1	650400000	823790000	825070000	833750000	692180000	290750000	371420000	183170000	272960000
P84085	ADP-ribosylation factor 5	ARF5	50144000	56751000	55167000	0	46263000	0	56839000	0	28927000
P84090	Enhancer of rudimentary homolog	ERH	441530000	238430000	172830000	134920000	306380000	804630000	874670000	1432600000	715290000
P84095	Rho-related GTP-binding protein RhoG	RHOG	206060000	297630000	387760000	386150000	445160000	199390000	356620000	60046000	21672000
P84098	60S ribosomal protein L19	RPL19	287360000	376000000	382430000	472620000	455590000	310130000	822090000	1497900000	133190000
P84103	Serine/arginine-rich splicing factor 3	SRSF3	564140000	318520000	308740000	206260000	389440000	677180000	606410000	1374400000	942490000
P84243	Histone H3.3	H3F3A	8742100000	9832700000	6023800000	3471800000	3331700000	479900000	1362400000	502700000	103330000
P85037;Q01167	Forkhead box protein K1	FOXK1	15960000	0	0	0	0	0	0	18388000	0
P85298	Rho GTPase-activating protein 8	ARHGAP8	0	0	0	0	0	0	0	0	0
P86791;P86790	Vacuolar fusion protein CCZ1 homolog;Vacuolar fusion protein CCZ1 homolog B	CCZ1;CCZ1B	0	0	0	21133000	21596000	0	21689000	0	0
P98172	Ephrin-B1	EFNB1	0	0	0	0	22220000	0	0	0	0
P98173	Protein FAM3A	FAM3A	0	0	0	0	0	0	0	0	0
P98175	RNA-binding protein 10	RBM10	0	0	0	0	0	0	47892000	85659000	0
P98179	RNA-binding protein 3	RBM3	135870000	82626000	81610000	0	158960000	179780000	183370000	318260000	89234000
P98194	Calcium-transporting ATPase type 2C member 1	ATP2C1	0	0	0	0	23047000	11766000	32891000	0	0
P98196	Probable phospholipid-transporting ATPase IH	ATP11A	0	0	0	0	0	0	0	0	0
P99999;CON__P62894	Cytochrome c	CYCS	150190000	118630000	157450000	0	57212000	0	35221000	197410000	0
Q00059	Transcription factor A, mitochondrial	TFAM	186420000	254050000	258730000	191660000	76716000	0	19221000	10812000	0
Q00169	Phosphatidylinositol transfer protein alpha isoform	PITPNA	0	0	0	0	0	50447000	0	0	54506000
Q00325	Phosphate carrier protein, mitochondrial	SLC25A3	599500000	1149200000	1404900000	957510000	702220000	164840000	170970000	0	0
Q00341	Vigilin	HDLBP	211780000	197000000	180260000	257390000	196190000	142940000	141740000	275780000	197810000
Q00403	Transcription initiation factor IIB	GTF2B	0	0	0	0	0	0	0	0	0
Q00534	Cyclin-dependent kinase 6	CDK6	12328000	0	0	0	0	0	0	0	0
Q00535	Cyclin-dependent-like kinase 5	CDK5	0	0	0	0	0	0	0	0	0
Q00577	Transcriptional activator protein Pur-alpha	PURA	50210000	50278000	44011000	0	0	51808000	0	74215000	33958000
Q00587	Cdc42 effector protein 1	CDC42EP1	0	0	0	0	16949000	0	0	0	0
Q00610	Clathrin heavy chain 1	CLTC	2402500000	2722700000	2864000000	3208500000	3752800000	2984800000	4411100000	1270500000	2083800000
Q00613	Heat shock factor protein 1	HSF1	0	0	0	0	0	0	0	0	0
Q00653	Nuclear factor NF-kappa-B p100 subunit;Nuclear factor NF-kappa-B p52 subunit	NFKB2	29524000	49302000	44323000	38472000	25519000	0	0	0	0
Q00688	Peptidyl-prolyl cis-trans isomerase FKBP3	FKBP3	223970000	261320000	213240000	282730000	331660000	262630000	509470000	938650000	84811000
Q00765	Receptor expression-enhancing protein 5	REEP5	0	22620000	24285000	0	36671000	0	42648000	0	0
Q00796	Sorbitol dehydrogenase	SORD	36724000	10059000	38909000	0	22045000	345060000	33483000	67940000	526280000
Q00839	Heterogeneous nuclear ribonucleoprotein U	HNRNPU	3707900000	2675700000	2317800000	2878800000	3412900000	4171300000	5238600000	9145400000	2889700000
Q00978	Interferon regulatory factor 9	IRF9	0	0	0	0	0	0	0	0	0
Q01082	Spectrin beta chain, non-erythrocytic 1	SPTBN1	1675000000	2636600000	2768600000	2405200000	1633100000	148110000	309750000	77742000	13961000
Q01085	Nucleolysin TIAR	TIAL1	62903000	31852000	0	0	0	34481000	20134000	21153000	0
Q01105;P0DME0	Protein SET	SET	675270000	316600000	330890000	422010000	524620000	3820800000	956450000	990060000	5428300000
Q01130	Serine/arginine-rich splicing factor 2	SRSF2	225450000	181270000	147970000	0	188840000	398830000	320720000	582900000	556910000
Q01196	Runt-related transcription factor 1	RUNX1	0	0	0	0	0	0	0	0	0
Q01201	Transcription factor RelB	RELB	0	0	0	0	0	0	0	0	0
Q01415	N-acetylgalactosamine kinase	GALK2	0	0	0	0	0	0	0	0	0
Q01433	AMP deaminase 2	AMPD2	0	0	0	0	0	0	0	0	0
Q01469;A8MUU1	Fatty acid-binding protein, epidermal	FABP5	0	0	0	0	0	0	0	0	99262000
Q01518	Adenylyl cyclase-associated protein 1	CAP1	896830000	1034400000	991940000	906800000	888030000	1281400000	638740000	582450000	1617900000
Q01546;CON__Q01546	Keratin, type II cytoskeletal 2 oral	KRT76	0	0	0	0	0	0	0	0	3552300
Q01581	Hydroxymethylglutaryl-CoA synthase, cytoplasmic	HMGCS1	0	0	0	0	0	0	0	0	0
Q01650;Q9UM01;Q92536	Large neutral amino acids transporter small subunit 1	SLC7A5	557880000	691120000	991860000	1286300000	1229600000	464980000	1055000000	292000000	0
Q01658	Protein Dr1	DR1	0	0	0	0	0	33107000	0	0	23417000
Q01664	Transcription factor AP-4	TFAP4	0	0	0	0	0	0	0	0	0
Q01780	Exosome component 10	EXOSC10	0	0	0	0	0	0	65745000	120910000	0
Q01804	OTU domain-containing protein 4	OTUD4	0	0	0	0	0	0	0	30297000	0
Q01813	ATP-dependent 6-phosphofructokinase, platelet type	PFKP	31246000	0	0	0	9075400	403480000	119910000	363210000	797280000
Q01814	Plasma membrane calcium-transporting ATPase 2	ATP2B2	0	0	0	0	0	0	0	0	0
Q01844	RNA-binding protein EWS	EWSR1	62594000	62683000	63881000	66142000	83255000	129890000	125320000	259550000	82928000
Q01970	1-phosphatidylinositol 4,5-bisphosphate phosphodiesterase beta-3	PLCB3	71447000	69034000	84471000	51851000	90830000	21311000	65252000	89341000	0
Q01995	Transgelin	TAGLN	0	0	0	0	0	16451000	0	0	0
Q02127	Dihydroorotate dehydrogenase (quinone), mitochondrial	DHODH	0	0	39095000	0	0	0	0	0	0
Q02218;Q9ULD0	2-oxoglutarate dehydrogenase, mitochondrial	OGDH	235130000	325960000	305150000	38252000	48545000	305160000	258490000	2087000000	187450000
Q02241	Kinesin-like protein KIF23	KIF23	0	0	0	0	0	0	0	0	0
Q02252	Methylmalonate-semialdehyde dehydrogenase [acylating], mitochondrial	ALDH6A1	31034000	36725000	44441000	28202000	0	0	36054000	38154000	0
Q02338	D-beta-hydroxybutyrate dehydrogenase, mitochondrial	BDH1	0	26134000	0	0	0	0	0	0	0
Q02388	Collagen alpha-1(VII) chain	COL7A1	0	0	0	0	0	0	0	0	0
Q02447	Transcription factor Sp3	SP3	0	0	0	0	0	0	0	0	0
Q02487	Desmocollin-2	DSC2	0	0	0	0	0	0	0	0	0
Q02539	Histone H1.1	HIST1H1A	169160000	119650000	73877000	37987000	36321000	0	47163000	62782000	0
Q02543	60S ribosomal protein L18a	RPL18A	417150000	591170000	619690000	501970000	622680000	410380000	1044500000	1647600000	130660000
Q02750	Dual specificity mitogen-activated protein kinase kinase 1	MAP2K1	0	58094000	50191000	0	37780000	21531000	0	32411000	0
Q02790	Peptidyl-prolyl cis-trans isomerase FKBP4;Peptidyl-prolyl cis-trans isomerase FKBP4, N-terminally processed	FKBP4	206560000	155410000	144320000	74246000	151410000	484910000	195460000	223650000	956130000
Q02809	Procollagen-lysine,2-oxoglutarate 5-dioxygenase 1	PLOD1	26739000	0	0	44040000	31659000	0	50284000	51940000	0
Q02818	Nucleobindin-1	NUCB1	87682000	109160000	135300000	169020000	202150000	255400000	217610000	75555000	186330000
Q02833	Ras association domain-containing protein 7	RASSF7	0	0	0	0	0	0	0	0	0
Q02878	60S ribosomal protein L6	RPL6	931970000	1319100000	1337900000	1389600000	1476500000	846160000	2208600000	3647800000	250260000
Q02880	DNA topoisomerase 2-beta	TOP2B	31187000	22397000	21355000	0	0	0	0	0	0
Q02978	Mitochondrial 2-oxoglutarate/malate carrier protein	SLC25A11	242710000	413280000	483740000	438230000	241550000	48550000	71277000	16680000	0
Q03135;P56539	Caveolin-1	CAV1	579950000	588910000	767750000	732000000	981570000	388790000	1217600000	496490000	0
Q03154	Aminoacylase-1	ACY1	0	0	0	0	0	48152000	0	0	101170000
Q03164	Histone-lysine N-methyltransferase 2A;MLL cleavage product N320;MLL cleavage product C180	KMT2A	3256700	0	0	0	0	0	0	0	0
Q03169	Tumor necrosis factor alpha-induced protein 2	TNFAIP2	536060000	584160000	750830000	723420000	622500000	222060000	443960000	277360000	16326000
Q03252	Lamin-B2	LMNB2	2485700000	1314700000	785570000	415080000	158530000	0	0	0	0
Q03426	Mevalonate kinase	MVK	0	0	0	0	0	30847000	0	0	0
Q03518	Antigen peptide transporter 1	TAP1	114980000	132310000	161590000	160950000	340510000	113810000	263930000	43849000	0
Q03519	Antigen peptide transporter 2	TAP2	65081000	100010000	94876000	132960000	226190000	104630000	184290000	0	0
Q03701	CCAAT/enhancer-binding protein zeta	CEBPZ	0	0	0	0	0	0	22573000	20862000	0
Q04118	Basic salivary proline-rich protein 3	PRB3	0	0	0	21452000	0	0	0	0	0
Q04206	Transcription factor p65	RELA	24703000	0	0	0	0	23920000	0	0	35082000
Q04323	UBX domain-containing protein 1	UBXN1	0	0	0	0	0	98208000	0	0	94257000
Q04446	1,4-alpha-glucan-branching enzyme	GBE1	0	0	0	0	0	21948000	0	0	29423000
Q04637	Eukaryotic translation initiation factor 4 gamma 1	EIF4G1	381520000	435320000	476160000	324210000	318260000	252390000	297160000	612150000	196910000
Q04726;Q04724;Q04727;Q04725	Transducin-like enhancer protein 3;Transducin-like enhancer protein 1;Transducin-like enhancer protein 4	TLE3;TLE1;TLE4	13930000	0	0	0	16281000	0	0	0	0
Q04760	Lactoylglutathione lyase	GLO1	0	0	0	0	0	554960000	102790000	109480000	977060000
Q04826	HLA class I histocompatibility antigen, B-40 alpha chain	HLA-B	95496000	132200000	130050000	113330000	245470000	0	269380000	0	0
Q04828;P17516	Aldo-keto reductase family 1 member C1	AKR1C1	0	0	0	0	0	158880000	0	0	263640000
Q04837	Single-stranded DNA-binding protein, mitochondrial	SSBP1	486460000	553550000	510950000	231380000	213320000	229570000	133500000	104320000	277000000
Q04864	Proto-oncogene c-Rel	REL	0	0	0	0	0	0	0	0	17195000
Q04912	Macrophage-stimulating protein receptor;Macrophage-stimulating protein receptor alpha chain;Macrophage-stimulating protein receptor beta chain	MST1R	0	0	0	0	24260000	0	0	0	0
Q04917	14-3-3 protein eta	YWHAH	263930000	285410000	289430000	259170000	295350000	391370000	211480000	177770000	666480000
Q04941	Proteolipid protein 2	PLP2	153830000	186840000	192110000	271830000	257350000	94771000	320750000	102090000	0
Q05048	Cleavage stimulation factor subunit 1	CSTF1	73180000	38776000	22389000	0	28739000	30804000	53983000	59696000	0
Q05086	Ubiquitin-protein ligase E3A	UBE3A	0	0	0	0	0	0	0	0	28886000
Q05209	Tyrosine-protein phosphatase non-receptor type 12	PTPN12	0	0	0	0	0	0	0	0	0
Q05397	Focal adhesion kinase 1	PTK2	0	0	21630000	0	0	0	0	0	0
Q05519	Serine/arginine-rich splicing factor 11	SRSF11	0	0	0	0	20549000	0	34022000	97294000	37132000
Q05639	Elongation factor 1-alpha 2	EEF1A2	170360000	116930000	117820000	176810000	0	163920000	162240000	300300000	96843000
Q05655	Protein kinase C delta type;Protein kinase C delta type regulatory subunit;Protein kinase C delta type catalytic subunit	PRKCD	0	0	0	0	0	0	0	0	0
Q05682	Caldesmon	CALD1	0	0	0	0	0	0	0	0	0
Q05707	Collagen alpha-1(XIV) chain	COL14A1	0	0	0	0	0	0	0	0	0
Q05823	2-5A-dependent ribonuclease	RNASEL	0	0	0	0	0	0	0	0	0
Q05932	Folylpolyglutamate synthase, mitochondrial	FPGS	0	15503000	0	0	0	0	0	0	0
Q05D32	CTD small phosphatase-like protein 2	CTDSPL2	0	0	0	0	0	0	0	0	0
Q06124	Tyrosine-protein phosphatase non-receptor type 11	PTPN11	34112000	0	0	0	25080000	0	26792000	0	28166000
Q06136	3-ketodihydrosphingosine reductase	KDSR	34476000	46308000	42583000	78622000	69560000	0	66143000	0	0
Q06203	Amidophosphoribosyltransferase	PPAT	0	0	0	0	0	0	0	0	39253000
Q06210	Glutamine--fructose-6-phosphate aminotransferase [isomerizing] 1	GFPT1	0	0	0	0	0	53036000	0	0	87707000
Q06265	Exosome complex component RRP45	EXOSC9	0	0	0	0	0	0	25362000	33855000	0
Q06323	Proteasome activator complex subunit 1	PSME1	471660000	481160000	434550000	333650000	389130000	848220000	389500000	1242200000	1582800000
Q06481	Amyloid-like protein 2	APLP2	0	0	0	0	0	0	0	0	0
Q06546	GA-binding protein alpha chain	GABPA	0	0	0	0	0	0	0	0	0
Q06587	E3 ubiquitin-protein ligase RING1	RING1	0	0	0	0	0	0	0	0	0
Q06787	Fragile X mental retardation protein 1	FMR1	154050000	184840000	165880000	124210000	159440000	134730000	237710000	420190000	61046000
Q06830	Peroxiredoxin-1	PRDX1	6460500000	5161800000	3474900000	3040300000	2947800000	5899200000	1959600000	3067200000	8503100000
Q07000	HLA class I histocompatibility antigen, Cw-15 alpha chain	HLA-C	0	0	45836000	54050000	55780000	0	78433000	0	0
Q07020	60S ribosomal protein L18	RPL18	663050000	898790000	865880000	918590000	914540000	502710000	1040700000	2544900000	0
Q07021	Complement component 1 Q subcomponent-binding protein, mitochondrial	C1QBP	336000000	299050000	296400000	109050000	73919000	150010000	74304000	68869000	168170000
Q07065	Cytoskeleton-associated protein 4	CKAP4	712010000	805490000	945890000	1460800000	2043500000	958050000	1470500000	197030000	0
Q07157	Tight junction protein ZO-1	TJP1	184210000	272400000	293380000	293960000	193890000	73596000	92323000	204930000	12999000
Q07352	Zinc finger protein 36, C3H1 type-like 1	ZFP36L1	0	0	0	0	0	0	0	0	0
Q07617	Sperm-associated antigen 1	SPAG1	0	0	0	0	0	0	0	0	0
Q07666	KH domain-containing, RNA-binding, signal transduction-associated protein 1	KHDRBS1	273960000	100610000	102770000	0	126200000	108290000	184080000	309610000	0
Q07812	Apoptosis regulator BAX	BAX	33599000	47919000	41528000	44686000	33932000	0	23184000	0	0
Q07817	Bcl-2-like protein 1	BCL2L1	0	0	25430000	0	0	0	0	0	0
Q07820	Induced myeloid leukemia cell differentiation protein Mcl-1	MCL1	0	0	0	0	0	0	0	0	0
Q07866	Kinesin light chain 1	KLC1	0	0	0	0	0	0	0	0	0
Q07954	Prolow-density lipoprotein receptor-related protein 1;Low-density lipoprotein receptor-related protein 1 85 kDa subunit;Low-density lipoprotein receptor-related protein 1 515 kDa subunit;Low-density lipoprotein receptor-related protein 1 intracellular domain	LRP1	0	0	0	0	0	0	0	0	0
Q07955	Serine/arginine-rich splicing factor 1	SRSF1	475810000	266660000	229440000	47957000	218350000	487910000	296320000	467310000	659220000
Q07960	Rho GTPase-activating protein 1	ARHGAP1	315030000	451390000	427410000	460080000	277590000	30316000	172730000	79695000	28415000
Q08043	Alpha-actinin-3	ACTN3	0	0	0	0	0	0	0	0	0
Q08117	Amino-terminal enhancer of split	AES	0	0	0	0	0	0	0	0	0
Q08170	Serine/arginine-rich splicing factor 4	SRSF4	0	0	0	0	0	0	0	0	20448000
Q08174	Protocadherin-1	PCDH1	0	0	31534000	37189000	43429000	0	51213000	0	0
Q08209;P16298;P48454	Serine/threonine-protein phosphatase 2B catalytic subunit alpha isoform	PPP3CA	0	0	17233000	0	0	0	0	0	0
Q08211	ATP-dependent RNA helicase A	DHX9	1164900000	691650000	587930000	369580000	666270000	703580000	1251600000	1885800000	296550000
Q08257	Quinone oxidoreductase	CRYZ	0	40941000	36041000	0	0	75657000	43862000	81363000	163750000
Q08345	Epithelial discoidin domain-containing receptor 1	DDR1	0	0	0	0	0	0	0	0	0
Q08357	Sodium-dependent phosphate transporter 2	SLC20A2	0	0	25680000	44059000	30407000	0	27973000	0	0
Q08378	Golgin subfamily A member 3	GOLGA3	0	18776000	18906000	0	0	19218000	23291000	25653000	0
Q08379	Golgin subfamily A member 2	GOLGA2	21047000	66989000	52697000	46591000	81141000	43814000	143240000	28502000	0
Q08380	Galectin-3-binding protein	LGALS3BP	149930000	147520000	180550000	211500000	349820000	188260000	224990000	92883000	134490000
Q08623	Pseudouridine-5-phosphatase	HDHD1	0	0	0	0	0	0	0	0	0
Q08722	Leukocyte surface antigen CD47	CD47	160170000	191560000	260980000	315380000	321670000	137840000	290480000	72856000	0
Q08752	Peptidyl-prolyl cis-trans isomerase D	PPID	0	0	0	0	0	0	0	0	22975000
Q08945	FACT complex subunit SSRP1	SSRP1	275040000	178480000	143980000	118470000	62025000	104290000	38661000	21439000	119120000
Q08AD1	Calmodulin-regulated spectrin-associated protein 2	CAMSAP2	0	0	0	0	0	0	0	0	0
Q08AF3	Schlafen family member 5	SLFN5	142330000	96499000	116620000	0	49515000	33737000	74432000	121580000	0
Q08AG7	Mitotic-spindle organizing protein 1	MZT1	0	0	0	0	0	0	13983000	18117000	0
Q08AI8	Uncharacterized protein C2orf54	C2orf54	0	0	0	0	0	0	0	0	0
Q08AM6	Protein VAC14 homolog	VAC14	0	19678000	23090000	0	21004000	0	32595000	50006000	0
Q08J23	tRNA (cytosine(34)-C(5))-methyltransferase	NSUN2	0	0	0	0	0	123620000	0	0	309830000
Q09028	Histone-binding protein RBBP4	RBBP4	256300000	125220000	96617000	58573000	0	132110000	60453000	66143000	166090000
Q09161	Nuclear cap-binding protein subunit 1	NCBP1	85177000	51609000	43022000	0	62312000	91732000	79840000	97187000	91432000
Q09666	Neuroblast differentiation-associated protein AHNAK	AHNAK	34616000000	40055000000	45870000000	54104000000	35338000000	11833000000	15363000000	8162300000	548280000
Q0VDF9	Heat shock 70 kDa protein 14	HSPA14	0	0	0	0	0	0	52965000	105890000	0
Q0VGL1	Ragulator complex protein LAMTOR4;Ragulator complex protein LAMTOR4, N-terminally processed	LAMTOR4	0	0	0	37493000	48537000	0	0	0	0
Q10469	Alpha-1,6-mannosyl-glycoprotein 2-beta-N-acetylglucosaminyltransferase	MGAT2	0	0	0	0	0	0	0	0	0
Q10471	Polypeptide N-acetylgalactosaminyltransferase 2;Polypeptide N-acetylgalactosaminyltransferase 2 soluble form	GALNT2	140770000	150120000	155490000	209500000	220700000	87562000	242110000	85709000	0
Q10472	Polypeptide N-acetylgalactosaminyltransferase 1;Polypeptide N-acetylgalactosaminyltransferase 1 soluble form	GALNT1	0	0	0	0	0	0	0	0	0
Q10567	AP-1 complex subunit beta-1	AP1B1	49318000	57827000	55298000	43879000	87583000	50271000	118890000	72359000	0
Q10570	Cleavage and polyadenylation specificity factor subunit 1	CPSF1	29249000	0	0	0	9606400	0	22676000	32401000	0
Q10713	Mitochondrial-processing peptidase subunit alpha	PMPCA	65292000	120220000	92816000	49285000	0	51837000	0	36247000	84290000
Q11201	CMP-N-acetylneuraminate-beta-galactosamide-alpha-2,3-sialyltransferase 1	ST3GAL1	0	0	0	0	0	0	0	0	0
Q11206	CMP-N-acetylneuraminate-beta-galactosamide-alpha-2,3-sialyltransferase 4	ST3GAL4	0	0	0	0	0	0	0	0	0
Q12765	Secernin-1	SCRN1	0	0	0	0	0	165850000	21196000	16149000	424900000
Q12768	WASH complex subunit strumpellin	KIAA0196	0	0	0	0	0	0	0	0	0
Q12769	Nuclear pore complex protein Nup160	NUP160	0	0	0	0	0	0	0	0	0
Q12774;A5YM69	Rho guanine nucleotide exchange factor 5	ARHGEF5	0	0	0	0	0	0	0	0	0
Q12788	Transducin beta-like protein 3	TBL3	30548000	0	0	0	0	0	43222000	38449000	0
Q12789	General transcription factor 3C polypeptide 1	GTF3C1	0	0	0	0	0	0	0	0	0
Q12792	Twinfilin-1	TWF1	51908000	45912000	44736000	0	34931000	83736000	31174000	41521000	162120000
Q12797	Aspartyl/asparaginyl beta-hydroxylase	ASPH	0	25290000	0	0	198780000	0	127790000	0	0
Q12800	Alpha-globin transcription factor CP2	TFCP2	39045000	0	0	0	0	0	0	0	0
Q12802	A-kinase anchor protein 13	AKAP13	47795000	85961000	66505000	44092000	35139000	0	14288000	76954000	0
Q12805	EGF-containing fibulin-like extracellular matrix protein 1	EFEMP1	0	0	0	0	0	0	0	0	0
Q12824	SWI/SNF-related matrix-associated actin-dependent regulator of chromatin subfamily B member 1	SMARCB1	42799000	24632000	0	0	0	0	0	0	0
Q12834	Cell division cycle protein 20 homolog	CDC20	0	0	0	0	0	0	0	0	0
Q12846	Syntaxin-4	STX4	49442000	72198000	88809000	91524000	122010000	46891000	77306000	27835000	0
Q12849	G-rich sequence factor 1	GRSF1	0	23869000	0	0	0	0	0	0	0
Q12873	Chromodomain-helicase-DNA-binding protein 3	CHD3	17827000	0	0	0	0	0	0	0	0
Q12874	Splicing factor 3A subunit 3	SF3A3	176040000	64254000	30876000	0	81741000	137690000	200050000	470300000	91859000
Q12882	Dihydropyrimidine dehydrogenase [NADP(+)]	DPYD	0	0	0	0	0	0	0	0	11832000
Q12888	Tumor suppressor p53-binding protein 1	TP53BP1	119730000	67198000	0	0	0	10557000	0	0	0
Q12899	Tripartite motif-containing protein 26	TRIM26	0	15605000	0	0	0	0	0	16742000	0
Q12904	Aminoacyl tRNA synthase complex-interacting multifunctional protein 1;Endothelial monocyte-activating polypeptide 2	AIMP1	125920000	82134000	89761000	56780000	154410000	369450000	288000000	911220000	525890000
Q12905	Interleukin enhancer-binding factor 2	ILF2	635440000	318320000	324590000	83757000	390810000	420860000	661920000	754830000	248430000
Q12906	Interleukin enhancer-binding factor 3	ILF3	750930000	444390000	371190000	393760000	510950000	525410000	849840000	1022500000	176280000
Q12907	Vesicular integral-membrane protein VIP36	LMAN2	193890000	204190000	226990000	248010000	455370000	146580000	463310000	63975000	0
Q12923	Tyrosine-protein phosphatase non-receptor type 13	PTPN13	0	0	24452000	0	21050000	0	0	0	0
Q12929	Epidermal growth factor receptor kinase substrate 8	EPS8	0	27334000	22243000	0	36309000	0	31705000	0	0
Q12931	Heat shock protein 75 kDa, mitochondrial	TRAP1	256490000	379400000	357940000	143170000	141710000	66363000	66088000	35012000	94152000
Q12933	TNF receptor-associated factor 2	TRAF2	0	0	0	0	0	0	0	26159000	0
Q12955	Ankyrin-3	ANK3	17602000	58691000	101370000	128440000	77447000	0	49589000	59853000	0
Q12959;Q15700;P78352	Disks large homolog 1	DLG1	450230000	693400000	883440000	1094400000	957980000	380400000	559310000	130720000	0
Q12962	Transcription initiation factor TFIID subunit 10	TAF10	0	0	0	0	0	0	0	0	0
Q12965;O00160	Unconventional myosin-Ie	MYO1E	55248000	56368000	25563000	0	42765000	44071000	23770000	0	92079000
Q12972	Nuclear inhibitor of protein phosphatase 1;Activator of RNA decay	PPP1R8	38487000	0	15211000	0	27504000	42858000	23418000	29291000	0
Q12974	Protein tyrosine phosphatase type IVA 2	PTP4A2	0	14352000	0	0	15361000	0	0	0	0
Q12996	Cleavage stimulation factor subunit 3	CSTF3	87784000	0	0	0	0	0	0	49610000	0
Q13011	Delta(3,5)-Delta(2,4)-dienoyl-CoA isomerase, mitochondrial	ECH1	78439000	82058000	87070000	0	62357000	57085000	85631000	184350000	69555000
Q13042	Cell division cycle protein 16 homolog	CDC16	0	0	0	0	0	0	0	0	0
Q13043	Serine/threonine-protein kinase 4;Serine/threonine-protein kinase 4 37kDa subunit;Serine/threonine-protein kinase 4 18kDa subunit	STK4	0	0	0	0	0	0	0	0	0
Q13045	Protein flightless-1 homolog	FLII	74185000	98923000	101290000	32250000	80913000	25764000	106410000	182680000	65772000
Q13049	E3 ubiquitin-protein ligase TRIM32	TRIM32	0	0	0	0	0	0	0	0	0
Q13057	Bifunctional coenzyme A synthase;Phosphopantetheine adenylyltransferase;Dephospho-CoA kinase	COASY	84037000	110550000	94896000	0	0	75184000	54689000	0	165820000
Q13084	39S ribosomal protein L28, mitochondrial	MRPL28	0	42329000	60523000	0	0	0	0	66631000	0
Q13085	Acetyl-CoA carboxylase 1;Biotin carboxylase	ACACA	0	0	41405000	0	30359000	0	0	0	0
Q13098	COP9 signalosome complex subunit 1	GPS1	26080000	0	0	0	0	0	0	0	26541000
Q13112	Chromatin assembly factor 1 subunit B	CHAF1B	0	0	0	0	0	0	0	0	0
Q13123	Protein Red	IK	32099000	0	0	0	0	0	69244000	100330000	29904000
Q13126	S-methyl-5-thioadenosine phosphorylase	MTAP	0	0	0	0	0	181040000	16240000	0	609560000
Q13131;P54646	5-AMP-activated protein kinase catalytic subunit alpha-1	PRKAA1	24481000	20305000	25642000	0	19415000	0	0	0	0
Q13136;O75335;O75334;O75145	Liprin-alpha-1	PPFIA1	20367000	21625000	20074000	0	17304000	0	0	20255000	0
Q13144	Translation initiation factor eIF-2B subunit epsilon	EIF2B5	0	0	0	0	0	0	0	30906000	0
Q13148	TAR DNA-binding protein 43	TARDBP	301750000	153610000	137400000	109200000	190430000	245030000	216900000	201890000	95913000
Q13151	Heterogeneous nuclear ribonucleoprotein A0	HNRNPA0	719960000	361830000	238770000	323930000	433000000	409260000	480770000	720420000	209970000
Q13155	Aminoacyl tRNA synthase complex-interacting multifunctional protein 2	AIMP2	0	0	54199000	89165000	52152000	99902000	106240000	242600000	111930000
Q13158	FAS-associated death domain protein	FADD	0	0	0	0	0	0	0	0	23861000
Q13162	Peroxiredoxin-4	PRDX4	49038000	0	29804000	37253000	102550000	255470000	64678000	35300000	114230000
Q13177;O75914;Q13153	Serine/threonine-protein kinase PAK 2;PAK-2p27;PAK-2p34	PAK2	259930000	233510000	212730000	138540000	193170000	152000000	97872000	83254000	182580000
Q13185	Chromobox protein homolog 3	CBX3	487290000	313870000	190100000	91920000	145050000	756000000	186390000	231530000	964280000
Q13188	Serine/threonine-protein kinase 3;Serine/threonine-protein kinase 3 36kDa subunit;Serine/threonine-protein kinase 3 20kDa subunit	STK3	26789000	29141000	31569000	34473000	24734000	0	0	0	25976000
Q13190	Syntaxin-5	STX5	0	22777000	0	44967000	45081000	26934000	41074000	0	0
Q13200	26S proteasome non-ATPase regulatory subunit 2	PSMD2	9066400	0	19768000	0	46375000	203880000	45832000	829720000	158730000
Q13206	Probable ATP-dependent RNA helicase DDX10	DDX10	0	0	0	0	0	0	0	13115000	0
Q13217	DnaJ homolog subfamily C member 3	DNAJC3	48870000	0	35196000	0	73413000	0	37649000	0	0
Q13232	Nucleoside diphosphate kinase 3	NME3	0	0	14397000	0	0	0	0	0	0
Q13242	Serine/arginine-rich splicing factor 9	SRSF9	114180000	51074000	0	0	0	42335000	53929000	67235000	0
Q13243	Serine/arginine-rich splicing factor 5	SRSF5	33927000	25607000	0	0	46925000	71963000	54672000	126330000	100160000
Q13247	Serine/arginine-rich splicing factor 6	SRSF6	135580000	79051000	55918000	34117000	68752000	232920000	176750000	308720000	356700000
Q13263	Transcription intermediary factor 1-beta	TRIM28	711000000	484110000	374970000	341450000	357120000	520580000	461940000	1001200000	654960000
Q13268	Dehydrogenase/reductase SDR family member 2, mitochondrial	DHRS2	0	0	0	0	0	0	0	0	0
Q13277	Syntaxin-3	STX3	0	0	0	0	25380000	0	22956000	0	0
Q13283	Ras GTPase-activating protein-binding protein 1	G3BP1	456500000	345000000	399730000	381150000	350580000	528990000	489100000	1519300000	553010000
Q13286	Battenin	CLN3	0	0	0	0	0	0	0	0	0
Q13287	N-myc-interactor	NMI	0	0	0	0	0	0	70981000	32195000	0
Q13308	Inactive tyrosine-protein kinase 7	PTK7	115690000	194140000	233230000	280700000	330550000	109950000	225720000	0	0
Q13310	Polyadenylate-binding protein 4	PABPC4	131910000	109270000	102230000	0	83845000	112650000	93542000	248810000	123060000
Q13325	Interferon-induced protein with tetratricopeptide repeats 5	IFIT5	0	0	0	0	0	0	0	0	0
Q13330	Metastasis-associated protein MTA1	MTA1	0	0	0	0	0	0	0	0	0
Q13332;P23468	Receptor-type tyrosine-protein phosphatase S;Receptor-type tyrosine-protein phosphatase delta	PTPRS;PTPRD	0	0	20743000	0	0	0	0	0	0
Q13347	Eukaryotic translation initiation factor 3 subunit I	EIF3I	170130000	140630000	73129000	113070000	207140000	438510000	240710000	740220000	536050000
Q13356	Peptidyl-prolyl cis-trans isomerase-like 2	PPIL2	0	0	0	0	0	0	0	0	0
Q13362	Serine/threonine-protein phosphatase 2A 56 kDa regulatory subunit gamma isoform	PPP2R5C	0	0	0	0	0	0	0	0	0
Q13363	C-terminal-binding protein 1	CTBP1	0	0	0	0	0	0	0	0	28792000
Q13393	Phospholipase D1	PLD1	0	0	0	0	36455000	0	48086000	0	0
Q13395	Probable methyltransferase TARBP1	TARBP1	0	0	0	0	0	0	0	0	0
Q13404	Ubiquitin-conjugating enzyme E2 variant 1	UBE2V1	58755000	59735000	49465000	75352000	53683000	158140000	86209000	0	268860000
Q13405	39S ribosomal protein L49, mitochondrial	MRPL49	52976000	54019000	66890000	0	32718000	26654000	27679000	73585000	0
Q13409	Cytoplasmic dynein 1 intermediate chain 2	DYNC1I2	179270000	203200000	132740000	135420000	109650000	85882000	81342000	101070000	53591000
Q13415	Origin recognition complex subunit 1	ORC1	0	0	0	0	0	0	0	0	0
Q13416	Origin recognition complex subunit 2	ORC2	0	0	0	0	0	0	0	0	0
Q13418	Integrin-linked protein kinase	ILK	44490000	51965000	69223000	50003000	54661000	0	49198000	35064000	0
Q13423	NAD(P) transhydrogenase, mitochondrial	NNT	199420000	295650000	372850000	306250000	167080000	0	0	0	0
Q13425	Beta-2-syntrophin	SNTB2	0	0	23856000	0	0	0	0	0	0
Q13427	Peptidyl-prolyl cis-trans isomerase G	PPIG	31039000	23002000	28445000	0	19575000	31550000	52559000	100370000	0
Q13428	Treacle protein	TCOF1	150130000	97769000	53101000	0	50448000	37689000	118810000	224240000	53516000
Q13435	Splicing factor 3B subunit 2	SF3B2	365870000	151500000	120290000	0	171910000	275320000	449610000	894110000	204810000
Q13438	Protein OS-9	OS9	0	0	0	0	0	0	0	0	0
Q13439	Golgin subfamily A member 4	GOLGA4	0	0	0	0	0	0	0	0	0
Q13442	28 kDa heat- and acid-stable phosphoprotein	PDAP1	85907000	71829000	70993000	77150000	74366000	87568000	128000000	232540000	80221000
Q13443	Disintegrin and metalloproteinase domain-containing protein 9	ADAM9	0	16741000	0	0	40404000	19386000	55403000	0	0
Q13444	Disintegrin and metalloproteinase domain-containing protein 15	ADAM15	0	17610000	0	0	15852000	0	18739000	0	0
Q13445	Transmembrane emp24 domain-containing protein 1	TMED1	0	0	0	0	0	0	0	0	0
Q13459	Unconventional myosin-IXb	MYO9B	0	0	0	0	0	0	0	0	0
Q13464	Rho-associated protein kinase 1	ROCK1	18041000	16480000	17673000	0	0	0	0	18827000	0
Q13470	Non-receptor tyrosine-protein kinase TNK1	TNK1	0	0	0	0	0	0	0	0	0
Q13485	Mothers against decapentaplegic homolog 4	SMAD4	0	0	0	0	0	0	0	0	0
Q13488	V-type proton ATPase 116 kDa subunit a isoform 3	TCIRG1	0	0	0	0	0	0	0	0	0
Q13492;O60641	Phosphatidylinositol-binding clathrin assembly protein	PICALM	128040000	163510000	196840000	221140000	195240000	64911000	73953000	24121000	0
Q13496	Myotubularin	MTM1	0	0	0	0	0	0	0	0	0
Q13501	Sequestosome-1	SQSTM1	69989000	84977000	107340000	130380000	138750000	117450000	79828000	0	146730000
Q13505	Metaxin-1	MTX1	38143000	50125000	64686000	0	44215000	0	0	0	0
Q13506	NGFI-A-binding protein 1	NAB1	0	0	0	0	0	0	0	0	0
Q13509	Tubulin beta-3 chain	TUBB3	30940000	0	0	0	42754000	0	0	0	39454000
Q13510	Acid ceramidase;Acid ceramidase subunit alpha;Acid ceramidase subunit beta	ASAH1	0	0	33672000	0	78697000	0	42059000	0	0
Q13523	Serine/threonine-protein kinase PRP4 homolog	PRPF4B	0	0	0	0	0	0	81597000	181740000	0
Q13526;O15428	Peptidyl-prolyl cis-trans isomerase NIMA-interacting 1	PIN1	0	0	0	0	29159000	59096000	30120000	48204000	75344000
Q13541	Eukaryotic translation initiation factor 4E-binding protein 1	EIF4EBP1	0	0	0	0	0	0	0	0	42644000
Q13542	Eukaryotic translation initiation factor 4E-binding protein 2	EIF4EBP2	0	0	0	0	0	0	0	0	0
Q13546	Receptor-interacting serine/threonine-protein kinase 1	RIPK1	0	0	11563000	0	0	0	0	0	0
Q13547	Histone deacetylase 1	HDAC1	183510000	78348000	40397000	0	14687000	28717000	38045000	45889000	45993000
Q13555;Q13554;Q13557	Calcium/calmodulin-dependent protein kinase type II subunit gamma	CAMK2G	201390000	247010000	242830000	194650000	163130000	91488000	161990000	108870000	0
Q13561	Dynactin subunit 2	DCTN2	89778000	96172000	103350000	116370000	109360000	107590000	83770000	139150000	104180000
Q13564	NEDD8-activating enzyme E1 regulatory subunit	NAE1	0	0	0	0	0	64651000	0	0	129550000
Q13572	Inositol-tetrakisphosphate 1-kinase	ITPK1	0	24393000	20929000	0	0	0	0	0	0
Q13573	SNW domain-containing protein 1	SNW1	56493000	0	0	0	41473000	24245000	246000000	421900000	0
Q13576	Ras GTPase-activating-like protein IQGAP2	IQGAP2	0	0	0	0	0	0	0	0	0
Q13586;Q9P246	Stromal interaction molecule 1	STIM1	33644000	24984000	59610000	40097000	196500000	24767000	105660000	0	0
Q13595	Transformer-2 protein homolog alpha	TRA2A	103580000	49522000	36640000	0	33081000	57733000	51706000	65652000	0
Q13596	Sorting nexin-1	SNX1	0	66789000	54865000	0	46982000	49854000	44710000	0	73958000
Q13601	KRR1 small subunit processome component homolog	KRR1	0	0	0	0	0	0	0	0	0
Q13608	Peroxisome assembly factor 2	PEX6	0	0	0	0	0	0	0	0	0
Q13610	Periodic tryptophan protein 1 homolog	PWP1	0	0	0	0	0	22362000	0	36418000	25162000
Q13613	Myotubularin-related protein 1	MTMR1	0	0	0	0	0	20851000	0	18144000	16946000
Q13614	Myotubularin-related protein 2	MTMR2	0	0	0	0	0	0	0	0	0
Q13616	Cullin-1	CUL1	0	0	0	0	0	0	0	41699000	0
Q13617	Cullin-2	CUL2	0	0	0	0	0	0	0	0	21436000
Q13618	Cullin-3	CUL3	0	0	0	0	0	0	0	0	0
Q13619	Cullin-4A	CUL4A	0	0	0	0	0	0	0	0	0
Q13620	Cullin-4B	CUL4B	19385000	15693000	0	0	0	0	0	0	0
Q13625	Apoptosis-stimulating of p53 protein 2	TP53BP2	0	0	0	0	0	0	0	0	0
Q13630	GDP-L-fucose synthase	TSTA3	0	0	0	0	0	68506000	0	0	84581000
Q13637	Ras-related protein Rab-32	RAB32	0	0	0	0	0	0	0	0	0
Q13641	Trophoblast glycoprotein	TPBG	0	0	0	0	0	0	26413000	0	0
Q13671	Ras and Rab interactor 1	RIN1	0	0	0	0	0	0	0	0	0
Q13685	Angio-associated migratory cell protein	AAMP	0	0	0	0	0	0	0	0	45375000
Q13724	Mannosyl-oligosaccharide glucosidase	MOGS	104350000	129890000	155380000	195330000	386030000	93746000	266820000	0	0
Q13740	CD166 antigen	ALCAM	367080000	494050000	603540000	567820000	650310000	329690000	460890000	86628000	0
Q13751	Laminin subunit beta-3	LAMB3	0	26200000	38514000	0	77633000	0	83546000	36061000	0
Q13753	Laminin subunit gamma-2	LAMC2	0	0	0	0	0	0	0	0	0
Q13769	THO complex subunit 5 homolog	THOC5	0	0	0	0	0	0	7342800	0	0
Q13795	ADP-ribosylation factor-related protein 1	ARFRP1	0	0	0	0	13772000	0	16486000	0	0
Q13813	Spectrin alpha chain, non-erythrocytic 1	SPTAN1	1696800000	2331700000	2656400000	2307200000	1450100000	324680000	523320000	241260000	80572000
Q13823	Nucleolar GTP-binding protein 2	GNL2	0	0	0	0	0	0	0	31146000	0
Q13825	Methylglutaconyl-CoA hydratase, mitochondrial	AUH	0	0	0	0	0	0	0	0	0
Q13835	Plakophilin-1	PKP1	344890000	285610000	314120000	189230000	204090000	23223000	121740000	115070000	0
Q13838	Spliceosome RNA helicase DDX39B	DDX39B	1500300000	875440000	717750000	729240000	766490000	1014100000	1919800000	1853100000	428800000
Q13867	Bleomycin hydrolase	BLMH	0	0	0	0	0	0	0	0	25510000
Q13868	Exosome complex component RRP4	EXOSC2	0	0	0	0	0	0	37382000	58035000	25254000
Q13885	Tubulin beta-2A chain	TUBB2A	0	0	0	0	0	0	0	0	0
Q13887	Krueppel-like factor 5	KLF5	27958000	18432000	14126000	0	0	0	0	0	0
Q13889	General transcription factor IIH subunit 3	GTF2H3	0	0	0	0	0	0	0	0	0
Q13895	Bystin	BYSL	0	0	0	0	0	0	0	0	0
Q13901	Nuclear nucleic acid-binding protein C1D	C1D	0	0	0	0	0	0	0	0	0
Q13907;Q9BXS1	Isopentenyl-diphosphate Delta-isomerase 1	IDI1	0	0	0	0	0	0	0	0	0
Q13948;P39880;O14529	Protein CASP;Homeobox protein cut-like 1	CUX1	18324000	15353000	0	0	0	0	0	0	0
Q13951	Core-binding factor subunit beta	CBFB	0	0	0	0	0	0	0	0	0
Q13952	Nuclear transcription factor Y subunit gamma	NFYC	0	0	0	0	0	0	0	0	0
Q14002	Carcinoembryonic antigen-related cell adhesion molecule 7	CEACAM7	37776000	50162000	56565000	62305000	98196000	0	69098000	0	0
Q14004	Cyclin-dependent kinase 13	CDK13	0	0	0	0	0	0	0	0	0
Q14008	Cytoskeleton-associated protein 5	CKAP5	113500000	167410000	148680000	157370000	113590000	0	74907000	81281000	0
Q14011	Cold-inducible RNA-binding protein	CIRBP	119620000	89646000	90876000	0	119240000	114320000	121990000	229430000	0
Q14019	Coactosin-like protein	COTL1	78710000	47490000	63233000	69826000	68080000	713280000	171990000	155740000	1368800000
Q14061	Cytochrome c oxidase copper chaperone	COX17	0	0	0	0	0	0	0	0	0
Q14103	Heterogeneous nuclear ribonucleoprotein D0	HNRNPD	2099700000	1184700000	835570000	954790000	1262600000	1578700000	1554300000	2460900000	1330300000
Q14108	Lysosome membrane protein 2	SCARB2	0	0	50213000	0	240020000	45339000	248040000	0	0
Q14116	Interleukin-18	IL18	44497000	0	0	0	25379000	671030000	176470000	148400000	955910000
Q14119	Vascular endothelial zinc finger 1	VEZF1	0	0	0	0	0	0	0	0	0
Q14126	Desmoglein-2	DSG2	715610000	785150000	850360000	1173200000	943580000	400390000	728260000	101410000	0
Q14134	Tripartite motif-containing protein 29	TRIM29	2918500000	2820700000	2790700000	2558500000	3048200000	2337200000	2301200000	3021400000	1053900000
Q14135	Transcription cofactor vestigial-like protein 4	VGLL4	0	0	0	0	0	0	0	0	0
Q14137	Ribosome biogenesis protein BOP1	BOP1	54708000	0	0	0	0	0	67077000	133490000	0
Q14139	Ubiquitin conjugation factor E4 A	UBE4A	0	0	23506000	0	0	0	0	0	0
Q14141	Septin-6	SEPT6	0	0	0	0	0	0	0	0	0
Q14142	Tripartite motif-containing protein 14	TRIM14	0	0	0	0	37857000	0	25793000	0	0
Q14145	Kelch-like ECH-associated protein 1	KEAP1	0	0	0	0	0	0	0	0	0
Q14149	MORC family CW-type zinc finger protein 3	MORC3	0	0	0	0	0	0	0	0	0
Q14151	Scaffold attachment factor B2	SAFB2	187780000	63286000	54658000	0	22610000	17206000	98279000	119150000	0
Q14152	Eukaryotic translation initiation factor 3 subunit A	EIF3A	404540000	379120000	375000000	324940000	381600000	460820000	423280000	1159100000	559230000
Q14155;Q15052	Rho guanine nucleotide exchange factor 7	ARHGEF7	54064000	51667000	56445000	63621000	46793000	0	43792000	55695000	0
Q14157	Ubiquitin-associated protein 2-like	UBAP2L	99686000	80562000	83485000	28101000	117810000	139420000	76229000	167120000	50909000
Q14160	Protein scribble homolog	SCRIB	142790000	235480000	305670000	376470000	314340000	0	115980000	0	0
Q14161	ARF GTPase-activating protein GIT2	GIT2	0	0	0	0	0	0	0	0	0
Q14165	Malectin	MLEC	82015000	72367000	84010000	65472000	172920000	78133000	132650000	0	0
Q14166	Tubulin--tyrosine ligase-like protein 12	TTLL12	47214000	28481000	25389000	0	0	350210000	48908000	8233600	574020000
Q14181	DNA polymerase alpha subunit B	POLA2	0	0	0	0	0	0	0	0	0
Q14192	Four and a half LIM domains protein 2	FHL2	91973000	69654000	83551000	61943000	106740000	154060000	89025000	136910000	0
Q14195;Q14117	Dihydropyrimidinase-related protein 3	DPYSL3	29883000	0	17995000	0	0	30978000	0	0	36562000
Q14197	Peptidyl-tRNA hydrolase ICT1, mitochondrial	ICT1	0	0	0	0	0	0	0	0	0
Q14203	Dynactin subunit 1	DCTN1	83468000	119540000	111050000	48692000	62264000	56408000	57729000	55701000	0
Q14204	Cytoplasmic dynein 1 heavy chain 1	DYNC1H1	2468000000	2376300000	2283900000	1612400000	1420100000	232290000	1038300000	880280000	0
Q14232	Translation initiation factor eIF-2B subunit alpha	EIF2B1	0	0	17383000	0	0	0	0	20630000	0
Q14240	Eukaryotic initiation factor 4A-II;Eukaryotic initiation factor 4A-II, N-terminally processed	EIF4A2	97233000	97568000	116880000	64126000	86566000	58493000	47070000	76338000	60614000
Q14241	Transcription elongation factor B polypeptide 3	TCEB3	0	0	0	0	0	0	0	35113000	0
Q14244	Ensconsin	MAP7	0	0	0	0	0	0	24666000	66885000	0
Q14247	Src substrate cortactin	CTTN	662160000	794830000	814730000	1044500000	863000000	1271900000	439190000	547630000	1106300000
Q14249	Endonuclease G, mitochondrial	ENDOG	18498000	0	21003000	0	0	0	0	40996000	0
Q14254	Flotillin-2	FLOT2	19567000	121190000	189560000	290890000	581730000	268820000	782200000	150800000	0
Q14257	Reticulocalbin-2	RCN2	53880000	31009000	23529000	0	59402000	47008000	61333000	0	30309000
Q14258	E3 ubiquitin/ISG15 ligase TRIM25	TRIM25	310210000	359410000	357120000	261810000	399320000	371060000	740370000	1296800000	95457000
Q14289	Protein-tyrosine kinase 2-beta	PTK2B	71711000	108130000	96802000	0	58688000	31078000	39665000	39832000	0
Q14318	Peptidyl-prolyl cis-trans isomerase FKBP8	FKBP8	34039000	42189000	44381000	0	64959000	0	40516000	0	0
Q14320;Q9Y247	Protein FAM50A	FAM50A	0	0	0	0	0	0	0	54820000	0
Q14331	Protein FRG1	FRG1	0	0	0	0	0	0	0	0	0
Q14344	Guanine nucleotide-binding protein subunit alpha-13	GNA13	65424000	85918000	119770000	115000000	164440000	46827000	120730000	0	0
Q14376	UDP-glucose 4-epimerase	GALE	0	0	0	0	0	424330000	64083000	69951000	338630000
Q14435	Polypeptide N-acetylgalactosaminyltransferase 3	GALNT3	91062000	117550000	153310000	122360000	257450000	85246000	293520000	0	0
Q14444	Caprin-1	CAPRIN1	188130000	164020000	163160000	60855000	178660000	280480000	240010000	798170000	252390000
Q14451	Growth factor receptor-bound protein 7	GRB7	100690000	125470000	90241000	96905000	86087000	19583000	66725000	114240000	0
Q14498;Q86U06	RNA-binding protein 39	RBM39	122760000	92940000	101070000	97761000	108030000	109300000	157390000	247960000	70757000
Q14512	Fibroblast growth factor-binding protein 1	FGFBP1	0	0	0	0	0	0	0	0	0
Q14527	Helicase-like transcription factor	HLTF	0	0	0	0	0	0	0	0	0
Q14554	Protein disulfide-isomerase A5	PDIA5	0	0	0	0	0	0	0	0	0
Q14558	Phosphoribosyl pyrophosphate synthase-associated protein 1	PRPSAP1	0	0	0	0	0	0	0	32214000	20460000
Q14562	ATP-dependent RNA helicase DHX8	DHX8	0	0	0	0	0	0	0	20537000	0
Q14566	DNA replication licensing factor MCM6	MCM6	42075000	0	0	0	0	138930000	10197000	73865000	243900000
Q14571	Inositol 1,4,5-trisphosphate receptor type 2	ITPR2	0	0	0	0	0	0	0	0	0
Q14573	Inositol 1,4,5-trisphosphate receptor type 3	ITPR3	21877000	0	0	0	20058000	0	13917000	0	0
Q14574	Desmocollin-3	DSC3	43764000	47836000	43737000	0	50896000	0	52646000	0	0
Q14642	Type I inositol 1,4,5-trisphosphate 5-phosphatase	INPP5A	0	0	0	0	0	0	0	0	0
Q14651	Plastin-1	PLS1	0	33907000	37116000	0	0	0	0	0	0
Q14653	Interferon regulatory factor 3	IRF3	0	0	0	0	0	0	0	0	0
Q14657	EKC/KEOPS complex subunit LAGE3	LAGE3	0	0	0	0	0	0	0	0	0
Q14669	E3 ubiquitin-protein ligase TRIP12	TRIP12	0	0	0	0	0	0	0	0	0
Q14671	Pumilio homolog 1	PUM1	0	0	0	0	0	0	0	0	0
Q14676	Mediator of DNA damage checkpoint protein 1	MDC1	0	0	0	0	0	0	0	0	0
Q14677	Clathrin interactor 1	CLINT1	61220000	40583000	67736000	176140000	390010000	319850000	590850000	122350000	0
Q14683	Structural maintenance of chromosomes protein 1A	SMC1A	500240000	182260000	95179000	5303100	23181000	0	47541000	178580000	0
Q14684	Ribosomal RNA processing protein 1 homolog B	RRP1B	0	0	0	0	0	0	0	33125000	0
Q14690	Protein RRP5 homolog	PDCD11	23861000	0	0	0	0	0	48206000	0	0
Q14691	DNA replication complex GINS protein PSF1	GINS1	0	0	0	0	0	0	0	0	0
Q14692	Ribosome biogenesis protein BMS1 homolog	BMS1	0	0	0	0	0	0	0	0	0
Q14694	Ubiquitin carboxyl-terminal hydrolase 10	USP10	0	27590000	40407000	27071000	20916000	23736000	12327000	92718000	0
Q14696	LDLR chaperone MESD	MESDC2	0	0	0	0	0	0	0	0	0
Q14697	Neutral alpha-glucosidase AB	GANAB	621890000	368670000	406720000	715400000	928880000	1422300000	628150000	307350000	1839700000
Q14728	Major facilitator superfamily domain-containing protein 10	MFSD10	0	0	0	0	0	0	0	0	0
Q14738	Serine/threonine-protein phosphatase 2A 56 kDa regulatory subunit delta isoform	PPP2R5D	28303000	34331000	31046000	33942000	29053000	0	0	0	0
Q14739	Lamin-B receptor	LBR	101780000	107590000	81737000	0	115780000	0	98529000	0	0
Q14746	Conserved oligomeric Golgi complex subunit 2	COG2	0	14436000	0	0	0	0	0	0	0
Q14764	Major vault protein	MVP	788890000	685650000	709710000	693670000	696300000	777620000	2039400000	3812800000	608080000
Q14789	Golgin subfamily B member 1	GOLGB1	31495000	58006000	40386000	29656000	39392000	0	27042000	0	0
Q14790	Caspase-8;Caspase-8 subunit p18;Caspase-8 subunit p10	CASP8	0	0	0	0	0	0	0	0	0
Q147X3	N-alpha-acetyltransferase 30	NAA30	0	0	0	0	0	0	0	0	0
Q14802	FXYD domain-containing ion transport regulator 3	FXYD3	0	121290000	232600000	152200000	236730000	82989000	156730000	0	0
Q14839;Q8TDI0	Chromodomain-helicase-DNA-binding protein 4	CHD4	177920000	100710000	41702000	0	0	0	0	0	0
Q14847	LIM and SH3 domain protein 1	LASP1	890270000	923350000	997460000	1071500000	1299200000	2875400000	1789400000	3412200000	2966100000
Q14849	StAR-related lipid transfer protein 3	STARD3	0	0	0	0	0	0	0	0	0
Q14914	Prostaglandin reductase 1	PTGR1	0	0	0	0	0	174290000	26038000	0	365470000
Q14919	Dr1-associated corepressor	DRAP1	0	0	0	0	0	0	0	0	0
Q14956	Transmembrane glycoprotein NMB	GPNMB	49684000	0	74917000	0	119100000	30700000	67055000	47942000	0
Q14964	Ras-related protein Rab-39A	RAB39A	0	0	0	0	0	0	0	0	0
Q14966	Zinc finger protein 638	ZNF638	0	0	0	0	0	0	0	0	0
Q14974	Importin subunit beta-1	KPNB1	543220000	597330000	512790000	426930000	459310000	376190000	277150000	243090000	471170000
Q14978	Nucleolar and coiled-body phosphoprotein 1	NOLC1	108890000	60609000	24331000	28409000	0	73301000	34038000	65258000	50465000
Q14980	Nuclear mitotic apparatus protein 1	NUMA1	945900000	107070000	51695000	8198200	40876000	78304000	284860000	1128000000	87221000
Q14997	Proteasome activator complex subunit 4	PSME4	0	0	0	0	0	0	0	0	0
Q14BN4	Sarcolemmal membrane-associated protein	SLMAP	0	0	0	0	0	0	0	0	0
Q14C86	GTPase-activating protein and VPS9 domain-containing protein 1	GAPVD1	52234000	68299000	64107000	60732000	49038000	24305000	35862000	0	0
Q14CX7	N-alpha-acetyltransferase 25, NatB auxiliary subunit	NAA25	0	0	0	0	0	0	0	0	0
Q15003	Condensin complex subunit 2	NCAPH	0	0	0	0	0	0	0	0	0
Q15004	PCNA-associated factor	KIAA0101	0	0	0	0	0	0	0	0	0
Q15005	Signal peptidase complex subunit 2	SPCS2	108240000	105470000	99851000	122700000	198190000	0	157990000	0	0
Q15006	ER membrane protein complex subunit 2	EMC2	71761000	65146000	65804000	0	126130000	52530000	109090000	0	0
Q15007	Pre-mRNA-splicing regulator WTAP	WTAP	0	0	0	0	0	0	0	11076000	0
Q15008	26S proteasome non-ATPase regulatory subunit 6	PSMD6	0	17337000	12223000	0	0	79852000	35678000	344870000	89927000
Q15014	Mortality factor 4-like protein 2	MORF4L2	0	0	0	0	0	0	0	0	0
Q15018	BRISC complex subunit Abro1	FAM175B	0	0	0	0	0	0	0	0	0
Q15019	Septin-2	SEPT2	1181600000	1328200000	1467600000	1486200000	1157300000	484050000	561710000	216000000	0
Q15020	Squamous cell carcinoma antigen recognized by T-cells 3	SART3	25566000	0	0	0	0	45199000	43266000	37496000	96447000
Q15021;REV__Q02790	Condensin complex subunit 1	NCAPD2	0	0	0	0	0	0	0	0	0
Q15024	Exosome complex component RRP42	EXOSC7	0	0	0	0	0	0	57921000	68920000	0
Q15027	Arf-GAP with coiled-coil, ANK repeat and PH domain-containing protein 1	ACAP1	59293000	0	56630000	0	81771000	537720000	50152000	72318000	853980000
Q15029	116 kDa U5 small nuclear ribonucleoprotein component	EFTUD2	437900000	100870000	96091000	10950000	223530000	325670000	885550000	1566700000	122480000
Q15036	Sorting nexin-17	SNX17	0	0	0	0	0	0	0	0	0
Q15041	ADP-ribosylation factor-like protein 6-interacting protein 1	ARL6IP1	0	52389000	0	0	53842000	40718000	69442000	0	0
Q15042	Rab3 GTPase-activating protein catalytic subunit	RAB3GAP1	0	22814000	0	0	0	18930000	0	0	0
Q15043	Zinc transporter ZIP14	SLC39A14	0	0	0	0	0	0	0	0	0
Q15046	Lysine--tRNA ligase	KARS	239470000	190040000	209380000	145310000	251790000	610670000	454990000	1443300000	747420000
Q15050	Ribosome biogenesis regulatory protein homolog	RRS1	78817000	0	21465000	0	32027000	0	171210000	468290000	0
Q15054	DNA polymerase delta subunit 3	POLD3	0	0	0	0	0	0	0	20353000	0
Q15056	Eukaryotic translation initiation factor 4H	EIF4H	160630000	137990000	134960000	140570000	168300000	241280000	176400000	192600000	268450000
Q15057	Arf-GAP with coiled-coil, ANK repeat and PH domain-containing protein 2	ACAP2	0	13693000	0	0	0	0	0	0	0
Q15058	Kinesin-like protein KIF14	KIF14	0	0	0	0	0	0	0	0	0
Q15059	Bromodomain-containing protein 3	BRD3	0	0	0	0	0	0	0	0	0
Q15061	WD repeat-containing protein 43	WDR43	35144000	0	0	0	0	0	40016000	48294000	0
Q15067	Peroxisomal acyl-coenzyme A oxidase 1	ACOX1	0	0	0	0	31750000	0	0	0	0
Q15070	Mitochondrial inner membrane protein OXA1L	OXA1L	34394000	56206000	70489000	59741000	0	0	0	0	0
Q15075	Early endosome antigen 1	EEA1	55701000	43643000	124050000	355930000	562470000	222630000	33529000	0	17693000
Q15084	Protein disulfide-isomerase A6	PDIA6	456810000	331710000	418600000	344540000	650360000	500570000	301480000	154280000	545920000
Q15102	Platelet-activating factor acetylhydrolase IB subunit gamma	PAFAH1B3	0	0	0	0	0	157190000	15988000	28480000	347280000
Q15121	Astrocytic phosphoprotein PEA-15	PEA15	0	0	0	0	0	44622000	0	0	69697000
Q15125	3-beta-hydroxysteroid-Delta(8),Delta(7)-isomerase	EBP	0	0	0	0	0	0	0	0	0
Q15126	Phosphomevalonate kinase	PMVK	58517000	55642000	50048000	0	39366000	24287000	29443000	30986000	0
Q15149	Plectin	PLEC	7938800000	7948300000	7088400000	6300100000	4872900000	2187500000	4561500000	4012600000	485750000
Q15154	Pericentriolar material 1 protein	PCM1	0	13372000	0	0	20646000	0	13431000	0	0
Q15155	Nodal modulator 1	NOMO1	0	0	0	0	0	0	0	0	0
Q15165	Serum paraoxonase/arylesterase 2	PON2	0	0	0	0	0	0	0	0	0
Q15170	Transcription elongation factor A protein-like 1	TCEAL1	0	0	0	0	0	0	0	0	0
Q15172	Serine/threonine-protein phosphatase 2A 56 kDa regulatory subunit alpha isoform	PPP2R5A	0	0	0	0	0	0	0	0	0
Q15181	Inorganic pyrophosphatase	PPA1	108320000	21746000	5486000	122410000	144970000	1725700000	301650000	396520000	2645200000
Q15185	Prostaglandin E synthase 3	PTGES3	148490000	115210000	123760000	0	93931000	627440000	158100000	146600000	1189000000
Q15208;Q9Y2H1	Serine/threonine-protein kinase 38	STK38	28795000	33847000	33670000	0	14897000	28559000	0	0	15570000
Q15223	Nectin-1	PVRL1	67347000	101910000	125140000	88258000	124960000	59240000	107880000	0	0
Q15233	Non-POU domain-containing octamer-binding protein	NONO	2327600000	1161000000	926050000	1197400000	1506100000	1116000000	2138700000	2104500000	232440000
Q15257	Serine/threonine-protein phosphatase 2A activator	PPP2R4	0	0	0	0	0	87845000	0	22756000	229930000
Q15262	Receptor-type tyrosine-protein phosphatase kappa	PTPRK	0	48230000	68000000	81437000	71099000	38549000	59932000	0	0
Q15269	Periodic tryptophan protein 2 homolog	PWP2	0	0	0	0	0	0	0	341010000	0
Q15286;Q15771;Q86YS6;P20337;Q96AX2	Ras-related protein Rab-35	RAB35	54962000	80805000	118080000	123270000	150070000	71671000	121090000	0	0
Q15287	RNA-binding protein with serine-rich domain 1	RNPS1	61051000	41668000	0	0	65633000	0	0	103650000	38508000
Q15291	Retinoblastoma-binding protein 5	RBBP5	0	0	0	0	0	0	0	0	0
Q15293	Reticulocalbin-1	RCN1	257610000	121950000	111930000	220390000	352980000	456780000	225880000	116720000	531470000
Q15311	RalA-binding protein 1	RALBP1	0	0	0	0	0	0	0	0	0
Q15334	Lethal(2) giant larvae protein homolog 1	LLGL1	71746000	98635000	121700000	160400000	124040000	32715000	71071000	54078000	23019000
Q15363	Transmembrane emp24 domain-containing protein 2	TMED2	0	0	0	0	50604000	0	45073000	0	0
Q15365;P57723	Poly(rC)-binding protein 1	PCBP1	1743300000	1555000000	1425200000	1697900000	1421400000	1008500000	1121200000	1226600000	936680000
Q15366	Poly(rC)-binding protein 2	PCBP2	659790000	615770000	591060000	516910000	517790000	392150000	519680000	592630000	307100000
Q15369	Transcription elongation factor B polypeptide 1	TCEB1	46169000	0	22896000	0	0	81232000	36670000	55340000	134260000
Q15370	Transcription elongation factor B polypeptide 2	TCEB2	0	0	0	0	31767000	55877000	0	28172000	54537000
Q15382	GTP-binding protein Rheb	RHEB	0	0	0	0	0	0	0	0	18030000
Q15388	Mitochondrial import receptor subunit TOM20 homolog	TOMM20	0	0	0	0	0	0	0	0	0
Q15390	Mitochondrial fission regulator 1	MTFR1	0	0	0	0	0	0	0	0	0
Q15392	Delta(24)-sterol reductase	DHCR24	0	0	0	31873000	42209000	0	36614000	0	0
Q15393	Splicing factor 3B subunit 3	SF3B3	387150000	213830000	147560000	74452000	205110000	374710000	446880000	838650000	354270000
Q15397	Pumilio domain-containing protein KIAA0020	KIAA0020	0	0	0	0	0	0	43328000	47089000	0
Q15398	Disks large-associated protein 5	DLGAP5	0	0	0	0	0	0	0	0	0
Q15404	Ras suppressor protein 1	RSU1	31497000	41267000	47727000	51827000	53740000	0	0	33449000	0
Q15417	Calponin-3	CNN3	75889000	65337000	68472000	83780000	83319000	96865000	0	0	80751000
Q15418;Q15349;Q96GX5	Ribosomal protein S6 kinase alpha-1	RPS6KA1	0	45449000	44942000	0	38627000	0	24384000	40121000	55583000
Q15424	Scaffold attachment factor B1	SAFB	155080000	0	0	0	0	62873000	111430000	126050000	0
Q15427	Splicing factor 3B subunit 4	SF3B4	46655000	27334000	19074000	0	29108000	0	39752000	48810000	0
Q15428	Splicing factor 3A subunit 2	SF3A2	69408000	0	0	0	42290000	57397000	98057000	152650000	0
Q15434	RNA-binding motif, single-stranded-interacting protein 2	RBMS2	0	0	0	0	0	0	0	0	0
Q15435	Protein phosphatase 1 regulatory subunit 7	PPP1R7	50490000	0	59838000	0	63885000	78563000	0	39419000	138600000
Q15436	Protein transport protein Sec23A	SEC23A	119150000	117540000	124360000	104750000	174130000	112750000	343570000	163650000	0
Q15437	Protein transport protein Sec23B	SEC23B	78973000	100160000	101320000	37167000	94185000	37118000	100450000	26445000	0
Q15459	Splicing factor 3A subunit 1	SF3A1	166430000	66746000	31968000	0	31096000	81436000	141770000	570120000	56211000
Q15477	Helicase SKI2W	SKIV2L	0	0	0	0	0	0	0	39566000	0
Q15526	Surfeit locus protein 1	SURF1	0	28482000	37121000	32302000	0	0	0	0	0
Q15527	Surfeit locus protein 2	SURF2	0	0	0	0	0	0	0	0	38865000
Q15532	Protein SSXT	SS18	0	0	0	0	0	0	0	0	0
Q15542	Transcription initiation factor TFIID subunit 5	TAF5	0	0	0	0	0	0	0	0	0
Q15545	Transcription initiation factor TFIID subunit 7	TAF7	0	0	0	0	0	0	0	0	0
Q15554	Telomeric repeat-binding factor 2	TERF2	18777000	0	0	0	0	0	0	17750000	0
Q15555	Microtubule-associated protein RP/EB family member 2	MAPRE2	48041000	52938000	46476000	0	0	0	0	0	0
Q15582	Transforming growth factor-beta-induced protein ig-h3	TGFBI	0	0	0	0	0	0	0	0	0
Q15599	Na(+)/H(+) exchange regulatory cofactor NHE-RF2	SLC9A3R2	0	0	0	0	0	0	0	0	0
Q15628	Tumor necrosis factor receptor type 1-associated DEATH domain protein	TRADD	0	0	0	0	0	0	0	0	0
Q15631	Translin	TSN	25047000	42350000	0	0	0	29813000	27914000	0	59403000
Q15637	Splicing factor 1	SF1	201380000	124710000	106070000	82840000	133660000	162560000	127750000	247450000	79088000
Q15642	Cdc42-interacting protein 4	TRIP10	31582000	40493000	56266000	21571000	51334000	43568000	119330000	332100000	0
Q15643	Thyroid receptor-interacting protein 11	TRIP11	0	0	0	0	0	0	0	0	0
Q15645	Pachytene checkpoint protein 2 homolog	TRIP13	0	0	0	0	0	0	0	0	0
Q15646	2-5-oligoadenylate synthase-like protein	OASL	0	0	0	0	0	0	0	14777000	0
Q15650	Activating signal cointegrator 1	TRIP4	0	0	0	0	0	0	26451000	53154000	0
Q15653	NF-kappa-B inhibitor beta	NFKBIB	0	0	0	0	0	0	0	0	0
Q15654	Thyroid receptor-interacting protein 6	TRIP6	220690000	235660000	205340000	240170000	307490000	257570000	166160000	166970000	23270000
Q15678	Tyrosine-protein phosphatase non-receptor type 14	PTPN14	0	0	0	0	0	0	0	0	0
Q15691	Microtubule-associated protein RP/EB family member 1	MAPRE1	442980000	400930000	343060000	411810000	284910000	399540000	284100000	348060000	273390000
Q15714	TSC22 domain family protein 1	TSC22D1	0	0	0	0	0	0	0	0	0
Q15717;Q12926;P26378	ELAV-like protein 1	ELAVL1	209090000	83749000	15272000	0	81326000	59306000	108940000	137420000	0
Q15738	Sterol-4-alpha-carboxylate 3-dehydrogenase, decarboxylating	NSDHL	81911000	70344000	69707000	91700000	137520000	63856000	115250000	0	0
Q15744	CCAAT/enhancer-binding protein epsilon	CEBPE	0	0	0	0	0	0	0	0	0
Q15746	Myosin light chain kinase, smooth muscle;Myosin light chain kinase, smooth muscle, deglutamylated form	MYLK	0	0	0	0	0	0	0	0	0
Q15750	TGF-beta-activated kinase 1 and MAP3K7-binding protein 1	TAB1	0	0	0	0	0	0	0	0	0
Q15758	Neutral amino acid transporter B(0)	SLC1A5	149160000	240130000	331890000	435690000	519200000	223190000	484500000	108330000	0
Q15773	Myeloid leukemia factor 2	MLF2	0	0	0	0	0	0	0	0	0
Q15777;O15442	Metallophosphoesterase MPPED2	MPPED2	0	0	0	0	0	0	0	0	37257000
Q15785	Mitochondrial import receptor subunit TOM34	TOMM34	140930000	176110000	148140000	71249000	149020000	81995000	125230000	149890000	31050000
Q15796	Mothers against decapentaplegic homolog 2	SMAD2	0	0	0	0	0	0	0	0	0
Q15800	Methylsterol monooxygenase 1	MSMO1	0	0	0	0	0	0	0	0	0
Q15813	Tubulin-specific chaperone E	TBCE	0	0	0	0	0	0	0	0	0
Q15814	Tubulin-specific chaperone C	TBCC	0	0	0	0	0	0	0	0	0
Q15819	Ubiquitin-conjugating enzyme E2 variant 2	UBE2V2	0	0	0	0	0	0	0	0	103020000
Q15833	Syntaxin-binding protein 2	STXBP2	83473000	111760000	149950000	117820000	165020000	56691000	105750000	27195000	0
Q15836	Vesicle-associated membrane protein 3	VAMP3	67480000	73908000	84460000	108180000	160190000	84062000	235180000	93001000	0
Q15843	NEDD8	NEDD8	59796000	47687000	47105000	53992000	49448000	212690000	61784000	76188000	264460000
Q15847	Adipogenesis regulatory factor	ADIRF	1521700000	1112000000	1208600000	2202100000	3798300000	6842500000	494790000	631860000	3597200000
Q15904	V-type proton ATPase subunit S1	ATP6AP1	0	0	0	0	0	0	0	0	0
Q15907;P62491	Ras-related protein Rab-11B;Ras-related protein Rab-11A	RAB11B;RAB11A	373600000	431250000	486350000	527280000	894770000	479570000	950300000	314660000	184120000
Q15942	Zyxin	ZYX	112780000	120760000	140620000	164090000	181740000	240290000	68817000	87684000	121650000
Q16134	Electron transfer flavoprotein-ubiquinone oxidoreductase, mitochondrial	ETFDH	31436000	38870000	38001000	0	0	0	0	0	0
Q16181;Q6ZU15	Septin-7	SEPT7	1082200000	1266800000	1308100000	1211700000	1072100000	384750000	490280000	266090000	0
Q16186	Proteasomal ubiquitin receptor ADRM1	ADRM1	25613000	21435000	21939000	0	26062000	38848000	26726000	99690000	38149000
Q16204	Coiled-coil domain-containing protein 6	CCDC6	23223000	31742000	16500000	0	18084000	143440000	13977000	105130000	277710000
Q16222	UDP-N-acetylhexosamine pyrophosphorylase;UDP-N-acetylgalactosamine pyrophosphorylase;UDP-N-acetylglucosamine pyrophosphorylase	UAP1	0	0	0	0	0	0	0	0	0
Q16270	Insulin-like growth factor-binding protein 7	IGFBP7	0	0	0	0	0	0	0	0	0
Q16342	Programmed cell death protein 2	PDCD2	0	0	0	0	0	0	0	0	0
Q16378	Proline-rich protein 4	PRR4	0	0	0	318070000	0	0	0	0	0
Q16401	26S proteasome non-ATPase regulatory subunit 5	PSMD5	98540000	125610000	135110000	112650000	92172000	75258000	46546000	33316000	103330000
Q16513	Serine/threonine-protein kinase N2	PKN2	56050000	89344000	82710000	106540000	76208000	50810000	81360000	128410000	0
Q16527	Cysteine and glycine-rich protein 2	CSRP2	0	26363000	31785000	0	37970000	0	0	0	0
Q16531	DNA damage-binding protein 1	DDB1	721590000	387210000	275290000	68922000	177820000	343530000	179060000	191460000	485640000
Q16537;Q15173	Serine/threonine-protein phosphatase 2A 56 kDa regulatory subunit epsilon isoform	PPP2R5E	20288000	0	30050000	0	0	0	0	0	0
Q16539	Mitogen-activated protein kinase 14	MAPK14	0	0	0	0	0	24751000	0	0	0
Q16540	39S ribosomal protein L23, mitochondrial	MRPL23	29615000	29128000	29722000	0	0	0	0	0	0
Q16543	Hsp90 co-chaperone Cdc37;Hsp90 co-chaperone Cdc37, N-terminally processed	CDC37	84255000	56904000	59599000	52982000	63267000	308510000	39477000	59216000	627740000
Q16555	Dihydropyrimidinase-related protein 2	DPYSL2	80382000	50719000	46887000	0	30496000	75100000	0	35315000	111810000
Q16563	Synaptophysin-like protein 1	SYPL1	0	0	0	0	0	0	0	0	0
Q16576	Histone-binding protein RBBP7	RBBP7	279100000	164860000	77474000	0	24208000	230480000	93365000	122290000	418870000
Q9HBM6;Q16594	Transcription initiation factor TFIID subunit 9B;Transcription initiation factor TFIID subunit 9	TAF9B;TAF9	0	0	0	0	0	0	0	0	0
Q16610	Extracellular matrix protein 1	ECM1	0	0	0	0	0	0	0	0	0
Q16611	Bcl-2 homologous antagonist/killer	BAK1	0	0	18263000	0	0	0	0	0	0
Q16625	Occludin	OCLN	0	34443000	34666000	52287000	0	0	0	0	0
Q16626	Male-enhanced antigen 1	MEA1	0	0	0	0	0	0	0	0	0
Q16629	Serine/arginine-rich splicing factor 7	SRSF7	330700000	169090000	147890000	40237000	167830000	291720000	357800000	688150000	263830000
Q16630	Cleavage and polyadenylation specificity factor subunit 6	CPSF6	110250000	56105000	55906000	0	72436000	78145000	85697000	176340000	61113000
Q16637	Survival motor neuron protein	SMN1	17828000	0	0	0	0	0	28545000	42803000	0
Q16643	Drebrin	DBN1	0	0	0	0	0	0	0	0	0
Q16644	MAP kinase-activated protein kinase 3	MAPKAPK3	0	0	0	0	0	0	0	0	0
Q16651	Prostasin;Prostasin light chain;Prostasin heavy chain	PRSS8	0	23127000	27535000	48309000	50416000	0	36358000	0	0
Q16656	Nuclear respiratory factor 1	NRF1	0	0	0	0	0	0	0	0	0
Q16658	Fascin	FSCN1	416950000	324790000	326790000	255760000	341390000	2063800000	574990000	608540000	3674900000
Q16666;Q6K0P9	Gamma-interferon-inducible protein 16	IFI16	1345500000	993700000	670210000	253410000	191470000	0	53407000	0	0
Q16678	Cytochrome P450 1B1	CYP1B1	0	0	0	0	0	0	0	0	0
Q16698	2,4-dienoyl-CoA reductase, mitochondrial	DECR1	413880000	478020000	489650000	237180000	272290000	202010000	667000000	1208100000	48459000
Q16706	Alpha-mannosidase 2	MAN2A1	0	0	0	0	0	0	0	0	0
Q16718	NADH dehydrogenase [ubiquinone] 1 alpha subcomplex subunit 5	NDUFA5	207390000	337390000	431490000	213580000	276150000	49856000	65155000	0	0
Q16720	Plasma membrane calcium-transporting ATPase 3	ATP2B3	0	0	0	0	0	0	0	0	0
Q16740	ATP-dependent Clp protease proteolytic subunit, mitochondrial	CLPP	0	0	0	0	0	0	0	0	0
Q16762	Thiosulfate sulfurtransferase	TST	0	62738000	53708000	0	0	38975000	0	0	0
Q16774	Guanylate kinase	GUK1	0	0	0	0	0	46416000	0	0	72379000
Q16775	Hydroxyacylglutathione hydrolase, mitochondrial	HAGH	0	0	0	0	0	0	0	0	27423000
Q16787	Laminin subunit alpha-3	LAMA3	0	0	0	0	0	0	0	0	0
Q16795	NADH dehydrogenase [ubiquinone] 1 alpha subcomplex subunit 9, mitochondrial	NDUFA9	210970000	331070000	351930000	267710000	178100000	0	0	0	0
Q16822;P35558	Phosphoenolpyruvate carboxykinase [GTP], mitochondrial	PCK2	142820000	261090000	240080000	17393000	0	157970000	15848000	17910000	320130000
Q16831	Uridine phosphorylase 1	UPP1	0	0	0	0	0	65831000	0	106410000	123310000
Q16836	Hydroxyacyl-coenzyme A dehydrogenase, mitochondrial	HADH	432280000	517330000	509160000	240160000	130640000	167300000	186630000	287590000	204590000
Q16850	Lanosterol 14-alpha demethylase	CYP51A1	0	0	0	0	15322000	0	0	0	0
Q16851	UTP--glucose-1-phosphate uridylyltransferase	UGP2	21760000	30106000	36079000	31060000	43623000	176000000	49758000	85508000	406740000
Q16864	V-type proton ATPase subunit F	ATP6V1F	0	0	0	0	70570000	64221000	61475000	0	0
Q16875	6-phosphofructo-2-kinase/fructose-2,6-bisphosphatase 3;6-phosphofructo-2-kinase;Fructose-2,6-bisphosphatase	PFKFB3	0	0	0	0	0	0	0	0	0
Q16880	2-hydroxyacylsphingosine 1-beta-galactosyltransferase	UGT8	0	0	0	0	0	0	0	0	0
Q16881	Thioredoxin reductase 1, cytoplasmic	TXNRD1	0	0	0	0	0	93092000	0	0	95137000
Q16890	Tumor protein D53	TPD52L1	0	0	0	0	0	0	0	0	0
Q16891	MICOS complex subunit MIC60	IMMT	1453300000	1925900000	2350500000	1967000000	1306400000	95338000	90892000	0	0
Q17RS7	Flap endonuclease GEN homolog 1	GEN1	0	0	0	0	0	0	0	0	0
Q1ED39	Lysine-rich nucleolar protein 1	KNOP1	0	0	0	0	0	0	0	31375000	0
Q1HG43;Q1HG44	Dual oxidase maturation factor 1	DUOXA1	0	0	31846000	29181000	40123000	0	0	0	0
Q1KMD3	Heterogeneous nuclear ribonucleoprotein U-like protein 2	HNRNPUL2	1251200000	550240000	445540000	118550000	734400000	732880000	989900000	1254500000	342960000
Q27J81	Inverted formin-2	INF2	30795000	73943000	70244000	0	51764000	0	0	0	0
Q29RF7	Sister chromatid cohesion protein PDS5 homolog A	PDS5A	15147000	0	0	0	0	0	0	0	0
Q2KHT3	Protein CLEC16A	CLEC16A	0	0	0	0	0	0	0	0	0
Q2M296	Methenyltetrahydrofolate synthase domain-containing protein	MTHFSD	0	0	0	0	0	0	0	0	0
Q2M2I8	AP2-associated protein kinase 1	AAK1	21050000	27972000	32332000	0	28816000	0	26330000	34399000	0
Q2M389	WASH complex subunit 7	KIAA1033	0	0	0	0	0	0	0	0	0
Q2M3G0	ATP-binding cassette sub-family B member 5	ABCB5	0	0	0	0	0	6801200	0	0	0
Q2NKX8	DNA excision repair protein ERCC-6-like	ERCC6L	0	0	0	0	0	0	0	0	0
Q2NL82	Pre-rRNA-processing protein TSR1 homolog	TSR1	0	0	0	0	0	33690000	48344000	111940000	0
Q2PPJ7	Ral GTPase-activating protein subunit alpha-2	RALGAPA2	0	0	0	0	0	0	0	0	0
Q2PZI1;Q6NUT2	Probable C-mannosyltransferase DPY19L1	DPY19L1	0	0	0	0	0	0	0	0	0
Q2TAA2	Isoamyl acetate-hydrolyzing esterase 1 homolog	IAH1	0	0	0	0	0	0	0	0	0
Q2TAA5	GDP-Man:Man(3)GlcNAc(2)-PP-Dol alpha-1,2-mannosyltransferase	ALG11	0	0	0	0	0	0	0	0	0
Q2TAL8	Glutamine-rich protein 1	QRICH1	0	0	0	0	0	0	0	0	0
Q2TAY7	WD40 repeat-containing protein SMU1;WD40 repeat-containing protein SMU1, N-terminally processed	SMU1	80901000	42237000	23560000	0	30755000	45045000	65928000	166930000	0
Q2TBE0	CWF19-like protein 2	CWF19L2	0	0	0	0	0	0	0	0	0
Q30201	Hereditary hemochromatosis protein	HFE	0	0	0	0	0	0	0	0	0
Q32MZ4	Leucine-rich repeat flightless-interacting protein 1	LRRFIP1	20222000	0	20696000	0	47127000	105190000	140670000	404160000	124240000
Q32P28	Prolyl 3-hydroxylase 1	LEPRE1	0	0	0	0	0	0	0	0	0
Q32P41	tRNA (guanine(37)-N1)-methyltransferase	TRMT5	0	0	0	0	0	0	0	0	0
Q32P44	Echinoderm microtubule-associated protein-like 3	EML3	0	0	0	0	0	0	17120000	162030000	9668000
Q330K2	NADH dehydrogenase (ubiquinone) complex I, assembly factor 6	NDUFAF6	0	0	0	0	0	0	0	0	0
Q3B7T1	Erythroid differentiation-related factor 1	EDRF1	0	0	0	0	0	0	0	0	0
Q3KQU3	MAP7 domain-containing protein 1	MAP7D1	0	0	30615000	0	0	0	0	60769000	0
Q3KQV9	UDP-N-acetylhexosamine pyrophosphorylase-like protein 1	UAP1L1	0	0	0	0	0	0	0	0	0
Q3LXA3	Bifunctional ATP-dependent dihydroxyacetone kinase/FAD-AMP lyase (cyclizing);ATP-dependent dihydroxyacetone kinase;FAD-AMP lyase (cyclizing)	DAK	14066000	0	0	0	0	81690000	0	37195000	380670000
Q3MHD2	Protein LSM12 homolog	LSM12	0	0	0	0	0	0	0	52163000	0
Q3MIR4	Cell cycle control protein 50B	TMEM30B	0	0	0	0	21790000	0	0	0	0
Q3SXM5	Inactive hydroxysteroid dehydrogenase-like protein 1	HSDL1	0	0	0	0	0	0	0	0	0
Q3YEC7	Rab-like protein 6	RABL6	38053000	35952000	37397000	38154000	33281000	0	39931000	35490000	32773000
Q3ZCM7	Tubulin beta-8 chain	TUBB8	598800000	632590000	856810000	498990000	577100000	641980000	481400000	458470000	616750000
Q3ZCQ8	Mitochondrial import inner membrane translocase subunit TIM50	TIMM50	66005000	98179000	122660000	115970000	58085000	0	0	0	0
Q3ZCW2	Galectin-related protein	LGALSL	0	0	0	0	0	0	0	0	0
Q460N5	Poly [ADP-ribose] polymerase 14	PARP14	0	0	0	0	0	0	0	0	0
Q49A26	Putative oxidoreductase GLYR1	GLYR1	33172000	0	0	0	0	0	0	0	0
Q49AR2	UPF0489 protein C5orf22	C5orf22	0	0	0	0	0	0	0	0	0
Q4G0F5	Vacuolar protein sorting-associated protein 26B	VPS26B	17437000	20975000	0	0	35920000	0	35484000	0	0
Q4G0J3	La-related protein 7	LARP7	0	0	0	0	0	0	0	0	10162000
Q4G0N4	NAD kinase 2, mitochondrial	NADK2	0	0	0	0	0	0	0	0	0
Q4G176	Acyl-CoA synthetase family member 3, mitochondrial	ACSF3	0	0	0	0	0	0	0	0	0
Q4J6C6	Prolyl endopeptidase-like	PREPL	0	0	0	0	0	0	0	0	0
Q4KMP7	TBC1 domain family member 10B	TBC1D10B	0	37653000	44394000	63954000	48027000	0	19021000	0	0
Q4KMQ1	Taperin	TPRN	0	0	0	0	0	0	0	0	0
Q4KMQ2	Anoctamin-6	ANO6	0	0	0	64912000	91881000	0	61987000	0	0
Q4U2R6	39S ribosomal protein L51, mitochondrial	MRPL51	21965000	28368000	32908000	0	0	0	0	32500000	0
Q4V328	GRIP1-associated protein 1	GRIPAP1	0	0	0	0	0	39741000	0	0	62584000
Q5RIA9;Q5JTY5;Q4V339;Q9BRT8;Q8IUF1	COBW domain-containing protein 5;COBW domain-containing protein 3;COBW domain-containing protein 6;COBW domain-containing protein 1;COBW domain-containing protein 2	CBWD5;CBWD3;CBWD6;CBWD1;CBWD2	0	0	0	0	0	0	0	0	0
Q4VC31	Coiled-coil domain-containing protein 58	CCDC58	105190000	103050000	85503000	73942000	0	123110000	0	0	175540000
Q4ZIN3	Membralin	TMEM259	0	0	0	0	0	0	0	0	0
Q52LJ0	Protein FAM98B	FAM98B	73841000	61211000	61021000	0	71836000	104230000	132760000	319830000	48902000
Q53EL6	Programmed cell death protein 4	PDCD4	163070000	172150000	158820000	155630000	142240000	157380000	0	106770000	237310000
Q53EP0	Fibronectin type III domain-containing protein 3B	FNDC3B	0	0	0	0	0	0	21854000	0	0
Q53EU6	Glycerol-3-phosphate acyltransferase 3	AGPAT9	0	0	0	0	0	0	0	0	0
Q53EZ4	Centrosomal protein of 55 kDa	CEP55	0	0	0	0	0	0	0	0	0
Q53F19	Uncharacterized protein C17orf85	C17orf85	0	0	0	0	0	0	0	0	0
Q53GA4	Pleckstrin homology-like domain family A member 2	PHLDA2	0	0	0	0	0	0	0	0	0
Q53GQ0	Very-long-chain 3-oxoacyl-CoA reductase	HSD17B12	119860000	144050000	165620000	87716000	322370000	87588000	268180000	0	0
Q53GS7	Nucleoporin GLE1	GLE1	3557900	0	0	0	0	0	0	0	0
Q53GS9	U4/U6.U5 tri-snRNP-associated protein 2	USP39	0	0	0	0	0	0	0	60159000	0
Q53H12	Acylglycerol kinase, mitochondrial	AGK	45872000	58747000	85146000	82978000	43775000	0	0	0	0
Q53H82	Beta-lactamase-like protein 2	LACTB2	0	0	0	0	0	29655000	0	0	40717000
Q53H96	Pyrroline-5-carboxylate reductase 3	PYCRL	0	0	0	0	0	0	0	53070000	35516000
Q53HC9	Protein TSSC1	TSSC1	0	0	0	0	0	0	0	0	20302000
Q53HL2	Borealin	CDCA8	0	0	0	0	0	0	0	0	0
Q53LP3	Ankyrin repeat domain-containing protein SOWAHC	SOWAHC	0	0	0	0	0	0	0	0	0
Q53RY4	Keratinocyte-associated protein 3	KRTCAP3	0	0	0	0	0	0	0	0	0
Q53SF7	Cordon-bleu protein-like 1	COBLL1	0	0	41101000	0	34284000	0	0	0	0
Q562R1	Beta-actin-like protein 2	ACTBL2	0	0	0	0	0	0	0	0	0
Q567U6	Coiled-coil domain-containing protein 93	CCDC93	0	0	0	0	18891000	0	0	0	0
Q56P03	E2F-associated phosphoprotein	EAPP	0	0	0	0	0	0	0	0	0
Q56VL3	OCIA domain-containing protein 2	OCIAD2	36700000	55633000	57131000	35728000	37984000	0	11067000	0	0
Q58FF6	Putative heat shock protein HSP 90-beta 4	HSP90AB4P	0	0	0	0	0	0	0	0	0
Q58FF8	Putative heat shock protein HSP 90-beta 2	HSP90AB2P	157270000	191110000	179490000	66373000	130500000	196270000	122440000	88935000	318770000
Q5BJD5	Transmembrane protein 41B	TMEM41B	0	48373000	35642000	68137000	67415000	0	50799000	0	0
Q5BJE1	Coiled-coil domain-containing protein 178	CCDC178	0	0	0	0	0	0	0	0	0
Q5BKZ1	DBIRD complex subunit ZNF326	ZNF326	69829000	0	0	0	41068000	31634000	79346000	83366000	0
Q5EBL4	RILP-like protein 1	RILPL1	0	0	0	0	0	0	0	0	0
Q5EBM0	UMP-CMP kinase 2, mitochondrial	CMPK2	0	0	0	0	0	0	0	0	0
Q5FWF6	Zinc finger protein 789	ZNF789	0	0	0	0	0	0	0	0	0
Q5GLZ8	Probable E3 ubiquitin-protein ligase HERC4	HERC4	0	0	0	0	0	0	0	0	0
Q5H8A4	GPI ethanolamine phosphate transferase 2	PIGG	0	0	0	0	0	0	0	0	0
Q5H9L2;Q969E4;Q6IPX3	Transcription elongation factor A protein-like 5;Transcription elongation factor A protein-like 3;Transcription elongation factor A protein-like 6	TCEAL5;TCEAL3;TCEAL6	0	0	0	0	0	0	0	0	0
Q5H9R7	Serine/threonine-protein phosphatase 6 regulatory subunit 3	PPP6R3	0	0	0	0	0	0	0	0	0
Q5HY98	Zinc finger protein 766	ZNF766	0	0	0	0	0	0	0	0	0
Q5HYI7	Metaxin-3	MTX3	0	0	4474300	0	0	0	0	0	0
Q5HYI8	Rab-like protein 3	RABL3	0	0	0	0	28406000	0	0	0	0
Q5HYJ3	Protein FAM76B	FAM76B	0	0	0	0	0	0	0	0	0
Q5J8M3	ER membrane protein complex subunit 4	EMC4	0	0	0	0	0	0	0	0	0
Q5JPE7;P69849	Nodal modulator 2;Nodal modulator 3	NOMO2;NOMO3	68001000	63273000	97827000	77897000	377100000	99147000	175910000	0	0
Q5JPH6	Probable glutamate--tRNA ligase, mitochondrial	EARS2	0	0	0	0	0	0	0	0	0
Q5JR59	Microtubule-associated tumor suppressor candidate 2	MTUS2	0	0	0	0	10232000	0	0	0	0
Q5JRA6	Melanoma inhibitory activity protein 3	MIA3	36633000	0	32299000	0	216120000	44458000	108990000	0	0
Q5JRX3	Presequence protease, mitochondrial	PITRM1	60565000	55440000	54534000	0	0	0	0	0	56793000
Q5JS54	Proteasome assembly chaperone 4	PSMG4	0	0	0	0	0	0	0	0	0
Q5JSH3	WD repeat-containing protein 44	WDR44	0	0	0	0	0	0	0	0	0
Q5JSP0	FYVE, RhoGEF and PH domain-containing protein 3	FGD3	77250000	90344000	72584000	44653000	64560000	45702000	35479000	23358000	39760000
Q5JSZ5	Protein PRRC2B	PRRC2B	0	0	0	0	0	0	0	63561000	0
Q5JTH9	RRP12-like protein	RRP12	37278000	0	24917000	0	21886000	0	73485000	196830000	0
Q5JTJ3	Cytochrome c oxidase assembly factor 6 homolog	COA6	0	0	32641000	0	0	20603000	0	0	28752000
Q5JTV8	Torsin-1A-interacting protein 1	TOR1AIP1	268000000	208990000	95284000	11636000	26763000	0	0	0	0
Q5JTW2	Centrosomal protein of 78 kDa	CEP78	0	0	0	0	0	0	0	0	0
Q5JTZ9	Alanine--tRNA ligase, mitochondrial	AARS2	0	14128000	17076000	0	0	0	0	0	0
Q5JU69	Torsin-2A	TOR2A	0	0	0	0	0	0	0	0	0
Q5JVF3	PCI domain-containing protein 2	PCID2	0	0	0	0	0	0	0	24828000	0
Q5K4L6	Long-chain fatty acid transport protein 3	SLC27A3	35977000	32939000	37422000	88998000	67502000	27358000	47475000	0	0
Q5K651	Sterile alpha motif domain-containing protein 9	SAMD9	239450000	285160000	307880000	170200000	298330000	182470000	846540000	1513300000	8087500
Q5M775	Cytospin-B	SPECC1	0	0	19377000	0	0	0	0	0	0
Q5QJE6	Deoxynucleotidyltransferase terminal-interacting protein 2	DNTTIP2	22458000	0	0	0	0	0	27154000	43369000	0
Q5R372	Rab GTPase-activating protein 1-like	RABGAP1L	0	0	0	0	0	0	0	0	0
Q5R3I4	Tetratricopeptide repeat protein 38	TTC38	0	0	0	0	0	0	0	0	28171000
Q5RI15	Cytochrome c oxidase protein 20 homolog	COX20	41582000	48704000	51782000	0	33635000	0	0	0	0
Q5RKV6	Exosome complex component MTR3	EXOSC6	22415000	0	0	0	0	21135000	33376000	64462000	29836000
Q5SGD2	Protein phosphatase 1L	PPM1L	16804000	0	0	0	19763000	0	0	0	0
Q5SNT2	Transmembrane protein 201	TMEM201	0	0	0	0	0	0	0	0	0
Q5SRE5	Nucleoporin NUP188 homolog	NUP188	33781000	37718000	0	0	0	0	0	0	0
Q5SSJ5	Heterochromatin protein 1-binding protein 3	HP1BP3	559090000	299970000	123650000	29302000	33513000	0	61612000	105690000	0
Q5SW79;Q96L14	Centrosomal protein of 170 kDa	CEP170	0	0	0	0	0	0	0	0	0
Q5SWX8	Protein odr-4 homolog	ODR4	23027000	0	33602000	0	41328000	34713000	30571000	0	0
Q5SXM8	DNL-type zinc finger protein	DNLZ	0	0	0	0	0	0	0	0	0
Q5SY16	Polynucleotide 5-hydroxyl-kinase NOL9	NOL9	0	0	0	0	0	0	0	50270000	0
Q5SYE7	NHS-like protein 1	NHSL1	0	0	0	0	0	0	0	0	0
Q5T0D9	Tumor protein p63-regulated gene 1-like protein	TPRG1L	0	0	0	0	0	0	0	0	0
Q5T0N5	Formin-binding protein 1-like	FNBP1L	0	9565700	0	0	0	0	0	0	0
Q5T0W9	Protein FAM83B	FAM83B	0	23270000	0	0	0	0	26697000	61137000	0
Q5T0Z8	Uncharacterized protein C6orf132	C6orf132	48996000	54051000	78761000	73337000	61517000	0	69753000	106970000	0
Q5T1M5	FK506-binding protein 15	FKBP15	86100000	103280000	130040000	134560000	197450000	92790000	108320000	46512000	0
Q5T200	Zinc finger CCCH domain-containing protein 13	ZC3H13	0	0	0	0	0	0	0	0	0
Q5T280	Putative methyltransferase C9orf114	C9orf114	0	0	0	0	0	0	0	27147000	0
Q5T2T1	MAGUK p55 subfamily member 7	MPP7	76026000	112500000	184410000	257090000	170090000	32633000	93291000	0	0
Q5T3F8	CSC1-like protein 2	TMEM63B	0	0	0	0	0	0	0	0	0
Q5T3I0	G patch domain-containing protein 4	GPATCH4	0	0	0	0	0	0	0	0	0
Q5T3U5	Multidrug resistance-associated protein 7	ABCC10	0	0	0	0	0	0	0	0	0
Q5T440	Putative transferase CAF17, mitochondrial	IBA57	0	0	27811000	0	0	0	0	0	0
Q5T447	E3 ubiquitin-protein ligase HECTD3	HECTD3	0	0	0	0	0	0	0	0	0
Q5T4S7	E3 ubiquitin-protein ligase UBR4	UBR4	55691000	134280000	116890000	0	77926000	0	38942000	20019000	0
Q5T5C0	Syntaxin-binding protein 5	STXBP5	0	0	0	0	0	0	0	0	0
Q5T5P2	Sickle tail protein homolog	KIAA1217	53193000	103580000	115270000	43184000	51160000	0	27489000	45827000	0
Q5T5U3	Rho GTPase-activating protein 21	ARHGAP21	0	0	0	0	0	0	0	0	0
Q5T5Y3	Calmodulin-regulated spectrin-associated protein 1	CAMSAP1	0	0	0	0	0	0	0	0	0
Q5T601	Probable G-protein coupled receptor 110	GPR110	0	0	0	60388000	45219000	0	66097000	0	0
Q5T653	39S ribosomal protein L2, mitochondrial	MRPL2	0	34605000	34471000	0	0	0	0	42742000	0
Q5T6F2	Ubiquitin-associated protein 2	UBAP2	0	0	0	0	0	0	0	0	0
Q5T6V5	UPF0553 protein C9orf64	C9orf64	0	0	0	0	0	0	0	0	24733000
Q5T749	Keratinocyte proline-rich protein	KPRP	0	0	0	0	0	0	0	0	0
Q5T7V8	RAB6-interacting golgin	GORAB	0	0	0	0	0	0	0	0	0
Q5T8D3	Acyl-CoA-binding domain-containing protein 5	ACBD5	0	0	0	0	0	0	0	0	0
Q5T8P6	RNA-binding protein 26	RBM26	17780000	0	0	0	0	23323000	0	62016000	0
Q5T9A4	ATPase family AAA domain-containing protein 3B	ATAD3B	105970000	111700000	116310000	158500000	64147000	0	0	0	0
Q5T9L3	Protein wntless homolog	WLS	0	0	0	0	0	0	0	0	0
Q5T9S5	Coiled-coil domain-containing protein 18	CCDC18	0	0	0	8275200	0	0	0	0	0
Q5TA50	Ceramide-1-phosphate transfer protein	CPTP	0	0	2402000	0	0	0	0	0	0
Q5TAQ9	DDB1- and CUL4-associated factor 8	DCAF8	0	0	0	0	0	15123000	0	0	15614000
Q5TBB1	Ribonuclease H2 subunit B	RNASEH2B	0	0	0	0	0	0	0	0	29297000
Q5TDH0	Protein DDI1 homolog 2	DDI2	0	11943000	0	0	11303000	0	0	0	0
Q5TFE4	5-nucleotidase domain-containing protein 1	NT5DC1	0	0	0	0	0	48655000	0	0	85062000
Q5TH69	Brefeldin A-inhibited guanine nucleotide-exchange protein 3	ARFGEF3	0	0	0	0	0	0	0	0	0
Q5THJ4	Vacuolar protein sorting-associated protein 13D	VPS13D	0	0	0	0	0	0	0	0	0
Q5THK1	Protein PRR14L	PRR14L	0	0	0	0	0	0	0	0	0
Q5TZA2	Rootletin	CROCC	155260000	0	0	0	0	0	0	0	0
Q5U5X0	Complex III assembly factor LYRM7	LYRM7	23086000	25482000	0	0	0	0	0	0	40362000
Q5UCC4	ER membrane protein complex subunit 10	EMC10	0	0	0	0	0	0	0	0	0
Q5UIP0	Telomere-associated protein RIF1	RIF1	0	0	0	0	0	0	0	0	0
Q5VIR6	Vacuolar protein sorting-associated protein 53 homolog	VPS53	0	0	0	0	0	0	0	0	0
Q5VST6	Alpha/beta hydrolase domain-containing protein 17B	ABHD17B	0	0	19379000	0	48985000	0	0	0	0
Q5VT52	Regulation of nuclear pre-mRNA domain-containing protein 2	RPRD2	23629000	0	0	0	0	0	0	0	0
Q5VT79	Annexin A8-like protein 2	ANXA8L2	0	0	0	0	0	0	0	0	0
Q5VTL8	Pre-mRNA-splicing factor 38B	PRPF38B	0	0	0	0	0	0	0	0	0
Q5VTR2	E3 ubiquitin-protein ligase BRE1A	RNF20	0	0	0	0	0	0	36212000	40238000	0
Q5VV41	Rho guanine nucleotide exchange factor 16	ARHGEF16	0	0	0	0	20960000	0	0	17798000	0
Q5VV42	Threonylcarbamoyladenosine tRNA methylthiotransferase	CDKAL1	0	0	0	0	0	0	0	0	0
Q5VW32	BRO1 domain-containing protein BROX	BROX	0	0	0	0	0	98169000	33285000	26263000	78982000
Q5VW38	Protein GPR107	GPR107	0	0	0	0	0	0	0	0	0
Q5VWJ9	Sorting nexin-30	SNX30	0	0	0	0	0	0	0	0	0
Q5VWQ8	Disabled homolog 2-interacting protein	DAB2IP	28522000	17256000	0	24857000	16509000	0	0	0	0
Q5VWX1	KH domain-containing, RNA-binding, signal transduction-associated protein 2	KHDRBS2	0	0	0	0	0	0	0	0	0
Q5VWZ2	Lysophospholipase-like protein 1	LYPLAL1	0	0	0	0	0	0	0	0	0
Q5VYK3	Proteasome-associated protein ECM29 homolog	ECM29	48570000	37353000	41544000	0	54686000	45907000	43465000	296360000	33516000
Q5VYS8	Terminal uridylyltransferase 7	ZCCHC6	0	0	0	0	0	0	0	31836000	0
Q5VYY1	Ankyrin repeat domain-containing protein 22	ANKRD22	0	0	0	0	0	0	0	0	0
Q5VZE5	N-alpha-acetyltransferase 35, NatC auxiliary subunit	NAA35	0	0	0	0	0	0	0	0	0
Q5VZF2	Muscleblind-like protein 2	MBNL2	0	0	0	0	0	0	0	0	0
Q5VZK9	Leucine-rich repeat-containing protein 16A	LRRC16A	0	25388000	25164000	0	0	0	18029000	0	0
Q5W111	SPRY domain-containing protein 7	SPRYD7	0	0	0	0	0	0	0	0	0
Q5XKP0	Protein QIL1	QIL1	114130000	170610000	219980000	94497000	119270000	0	0	0	0
Q5XXA6	Anoctamin-1	ANO1	84733000	123020000	158110000	202950000	198520000	93351000	166730000	33551000	0
Q5ZPR3	CD276 antigen	CD276	0	85166000	73426000	0	157490000	47976000	121620000	0	0
Q63HN8	E3 ubiquitin-protein ligase RNF213	RNF213	85940000	256500000	218790000	32765000	166280000	0	249900000	419900000	0
Q63ZY3	KN motif and ankyrin repeat domain-containing protein 2	KANK2	0	0	0	0	0	0	0	0	0
Q641Q2;Q5SRD0	WASH complex subunit FAM21A	FAM21A	0	0	0	19928000	30476000	28212000	22912000	0	0
Q643R3	Lysophospholipid acyltransferase LPCAT4	LPCAT4	43320000	53201000	61294000	0	115930000	36757000	77430000	0	0
Q658P3	Metalloreductase STEAP3	STEAP3	42209000	108520000	144140000	173300000	245560000	46909000	276300000	38334000	0
Q658Y4	Protein FAM91A1	FAM91A1	0	0	0	0	0	0	0	15364000	0
Q66K14	TBC1 domain family member 9B	TBC1D9B	0	0	4090000	0	0	0	0	0	0
Q66K74	Microtubule-associated protein 1S;MAP1S heavy chain;MAP1S light chain	MAP1S	0	24746000	26462000	0	22453000	0	0	0	0
Q66PJ3	ADP-ribosylation factor-like protein 6-interacting protein 4	ARL6IP4	0	0	0	0	0	0	0	0	0
Q676U5	Autophagy-related protein 16-1	ATG16L1	0	0	0	0	0	0	0	0	0
Q687X5	Metalloreductase STEAP4	STEAP4	0	0	0	0	0	0	22187000	0	0
Q68CZ2;Q63HR2	Tensin-3	TNS3	177540000	229450000	221760000	145050000	169720000	0	77401000	75459000	21416000
Q68D10	Protein SPT2 homolog	SPTY2D1	0	0	0	0	0	0	0	0	0
Q68D91	Metallo-beta-lactamase domain-containing protein 2	MBLAC2	0	0	12356000	22028000	17679000	0	16922000	0	0
Q68DH5	LMBR1 domain-containing protein 2	LMBRD2	0	0	0	0	0	0	0	0	0
Q68E01	Integrator complex subunit 3	INTS3	17084000	0	0	0	0	0	16192000	21935000	0
Q68EM7	Rho GTPase-activating protein 17	ARHGAP17	0	0	0	0	0	0	0	0	0
Q69YN2	CWF19-like protein 1	CWF19L1	0	0	0	0	0	0	0	69748000	0
Q69YQ0	Cytospin-A	SPECC1L	0	0	0	0	0	0	0	0	0
Q6AI08	HEAT repeat-containing protein 6	HEATR6	0	0	0	0	0	0	0	0	0
Q6AI12	Ankyrin repeat domain-containing protein 40	ANKRD40	0	0	0	0	0	0	0	0	0
Q6DD87	Zinc finger protein 787	ZNF787	0	10490000	0	0	0	0	0	0	0
Q6DD88	Atlastin-3	ATL3	47610000	40481000	30189000	0	40165000	17592000	42469000	19416000	0
Q6DKI1	60S ribosomal protein L7-like 1	RPL7L1	0	0	0	0	0	0	0	23212000	0
Q6DKJ4	Nucleoredoxin	NXN	0	0	0	0	0	31502000	0	0	50191000
Q6DRA6;Q6DN03	Putative histone H2B type 2-D;Putative histone H2B type 2-C	HIST2H2BD;HIST2H2BC	0	0	0	0	0	0	0	0	0
Q6DT37	Serine/threonine-protein kinase MRCK gamma	CDC42BPG	0	0	0	0	0	0	0	0	0
Q6EEV4	DNA-directed RNA polymerase II subunit GRINL1A, isoforms 4/5	POLR2M	0	0	0	0	0	0	0	0	0
Q6FI81	Anamorsin	CIAPIN1	0	0	0	0	23987000	51623000	0	0	89458000
Q6GMV2	SET and MYND domain-containing protein 5	SMYD5	0	0	0	0	0	0	0	0	0
Q6GMV3	Putative peptidyl-tRNA hydrolase PTRHD1	PTRHD1	0	0	0	0	0	0	0	0	0
Q6GQQ9	OTU domain-containing protein 7B	OTUD7B	0	0	0	0	0	0	0	0	0
Q6I9Y2	THO complex subunit 7 homolog	THOC7	0	0	0	0	0	0	0	20561000	0
Q6IA17	Single Ig IL-1-related receptor	SIGIRR	0	0	0	0	0	0	12317000	0	0
Q6IA69	Glutamine-dependent NAD(+) synthetase	NADSYN1	0	0	0	0	0	0	0	0	26102000
Q6IA86	Elongator complex protein 2	ELP2	0	0	0	0	0	0	0	0	0
Q6IAA8	Ragulator complex protein LAMTOR1	LAMTOR1	21520000	0	97580000	169120000	321550000	154060000	376560000	44429000	0
Q6IAN0	Dehydrogenase/reductase SDR family member 7B	DHRS7B	0	17362000	24329000	0	37959000	0	30194000	0	0
Q6IBS0	Twinfilin-2	TWF2	0	0	0	0	0	48244000	0	0	0
Q6IBW4	Condensin-2 complex subunit H2	NCAPH2	0	0	0	0	0	0	0	0	0
Q6IN84	rRNA methyltransferase 1, mitochondrial	MRM1	0	0	0	0	0	0	0	0	0
Q6IN85	Serine/threonine-protein phosphatase 4 regulatory subunit 3A	SMEK1	0	0	0	0	0	0	0	0	0
Q6IPR3	tRNA wybutosine-synthesizing protein 3 homolog	TYW3	0	0	0	0	0	0	0	0	0
Q6IQ23	Pleckstrin homology domain-containing family A member 7	PLEKHA7	18296000	25684000	30267000	0	0	0	0	21967000	0
Q6IQ49	Protein SDE2 homolog	SDE2	0	0	0	0	0	0	0	0	0
Q6ISB3	Grainyhead-like protein 2 homolog	GRHL2	29375000	0	0	0	0	0	0	0	0
Q6IWH7	Anoctamin-7	ANO7	0	0	0	0	0	0	0	0	0
Q6KC79	Nipped-B-like protein	NIPBL	0	0	0	0	0	0	0	0	0
Q6L8Q7	2,5-phosphodiesterase 12	PDE12	0	0	0	0	0	0	0	0	24987000
Q6NSJ5	Volume-regulated anion channel subunit LRRC8E	LRRC8E	0	0	0	0	0	0	0	0	0
Q6NTF9	Rhomboid domain-containing protein 2	RHBDD2	0	0	0	0	0	0	0	0	0
Q6NUK1	Calcium-binding mitochondrial carrier protein SCaMC-1	SLC25A24	381030000	587760000	657080000	468610000	367520000	50709000	72987000	0	0
Q6NUK4	Receptor expression-enhancing protein 3	REEP3	0	0	0	0	0	0	0	0	0
Q6NUM9	All-trans-retinol 13,14-reductase	RETSAT	0	0	0	0	29661000	0	30162000	0	0
Q6NUQ4	Transmembrane protein 214	TMEM214	0	0	0	0	0	0	0	0	0
Q6NVY1	3-hydroxyisobutyryl-CoA hydrolase, mitochondrial	HIBCH	81242000	115870000	84249000	0	0	21282000	15004000	23845000	90308000
Q6NW34	Uncharacterized protein C3orf17	C3orf17	0	0	0	0	0	0	0	0	0
Q6NXE6	Armadillo repeat-containing protein 6	ARMC6	0	0	0	0	0	0	0	0	0
Q6NXG1	Epithelial splicing regulatory protein 1	ESRP1	86123000	43265000	54030000	0	53240000	71883000	48803000	69950000	31336000
Q6NXR4	TELO2-interacting protein 2	TTI2	0	0	0	0	0	0	0	0	0
Q6NYC1	Bifunctional arginine demethylase and lysyl-hydroxylase JMJD6	JMJD6	0	0	0	0	0	0	0	0	0
Q6NYC8	Phostensin	PPP1R18	0	0	0	36878000	35389000	19632000	0	0	22904000
Q6NZ67;Q6P582	Mitotic-spindle organizing protein 2B;Mitotic-spindle organizing protein 2A	MZT2B;MZT2A	0	0	0	0	0	0	0	18821000	0
Q6NZI2	Polymerase I and transcript release factor	PTRF	707800000	618810000	727470000	747640000	566220000	419520000	713290000	591340000	243450000
Q6NZY4	Zinc finger CCHC domain-containing protein 8	ZCCHC8	0	0	0	0	0	0	0	76842000	0
Q6P158	Putative ATP-dependent RNA helicase DHX57	DHX57	0	0	0	0	0	0	0	0	0
Q6P161	39S ribosomal protein L54, mitochondrial	MRPL54	31037000	36952000	33778000	0	0	0	0	0	0
Q6P1J9	Parafibromin	CDC73	12318000	0	0	0	0	0	14695000	25999000	0
Q6P1L8	39S ribosomal protein L14, mitochondrial	MRPL14	21415000	18076000	23985000	0	0	0	13294000	23263000	0
Q6P1M0	Long-chain fatty acid transport protein 4	SLC27A4	60876000	60953000	52884000	84003000	115010000	46104000	98539000	0	0
Q6P1M3	Lethal(2) giant larvae protein homolog 2	LLGL2	55904000	99615000	115910000	179690000	157180000	97262000	41525000	0	0
Q6P1N0	Coiled-coil and C2 domain-containing protein 1A	CC2D1A	25766000	0	17796000	0	23514000	0	46373000	71027000	0
Q6P1N9	Putative deoxyribonuclease TATDN1	TATDN1	0	0	0	0	0	0	0	0	0
Q6P1Q0	LETM1 domain-containing protein 1	LETMD1	0	0	0	0	0	0	0	0	0
Q6P1Q9	Methyltransferase-like protein 2B	METTL2B	0	0	0	0	0	0	0	0	0
Q6P1R4	tRNA-dihydrouridine(16/17) synthase [NAD(P)(+)]-like	DUS1L	0	0	0	0	0	0	0	0	0
Q6P1X6	UPF0598 protein C8orf82	C8orf82	0	20851000	0	0	0	0	0	0	0
Q6P2E9	Enhancer of mRNA-decapping protein 4	EDC4	118410000	120260000	124500000	158130000	169960000	96059000	210840000	174030000	0
Q6P2H3	Centrosomal protein of 85 kDa	CEP85	0	0	0	0	0	0	0	0	0
Q6P2Q9	Pre-mRNA-processing-splicing factor 8	PRPF8	349420000	84360000	62347000	0	192410000	180620000	927850000	1392300000	54113000
Q6P3W7	SCY1-like protein 2	SCYL2	13737000	20765000	18300000	0	21032000	0	0	0	0
Q6P3X3	Tetratricopeptide repeat protein 27	TTC27	0	0	0	0	0	0	0	0	0
Q6P4A7	Sideroflexin-4	SFXN4	0	0	0	0	0	0	0	0	0
Q6P4E1	Protein CASC4	CASC4	0	0	0	0	0	0	0	0	0
Q6P4I2	WD repeat-containing protein 73	WDR73	0	0	0	0	0	0	0	0	3104800
Q6P4Q7	Metal transporter CNNM4	CNNM4	0	0	0	0	0	0	0	0	0
Q6P587	Acylpyruvase FAHD1, mitochondrial	FAHD1	59857000	62654000	76416000	0	0	0	0	20394000	39754000
Q6P597	Kinesin light chain 3	KLC3	0	0	0	0	0	0	0	0	0
Q6P5W5	Zinc transporter ZIP4	SLC39A4	0	0	0	0	0	0	0	0	0
Q6P6C2	RNA demethylase ALKBH5	ALKBH5	0	0	0	0	0	0	37637000	48224000	0
Q6P996;Q6P474	Pyridoxal-dependent decarboxylase domain-containing protein 1	PDXDC1	36300000	55924000	41453000	0	38017000	0	0	0	0
Q6P9B6	TLD domain-containing protein 1	TLDC1	42882000	42129000	93644000	151300000	147120000	174670000	144160000	33413000	87592000
Q96GS6;Q6PCB6	Alpha/beta hydrolase domain-containing protein 17A;Alpha/beta hydrolase domain-containing protein 17C	ABHD17A;ABHD17C	0	0	0	0	0	0	0	0	0
Q6PCE3	Glucose 1,6-bisphosphate synthase	PGM2L1	0	0	0	0	0	0	0	0	0
Q6PD62	RNA polymerase-associated protein CTR9 homolog	CTR9	0	0	0	0	0	0	0	0	0
Q6PD74	Alpha- and gamma-adaptin-binding protein p34	AAGAB	18258000	26209000	0	0	0	0	0	0	0
Q6PGP7	Tetratricopeptide repeat protein 37	TTC37	0	0	0	0	0	0	0	51244000	0
Q6PI48	Aspartate--tRNA ligase, mitochondrial	DARS2	121180000	149510000	180620000	68308000	45298000	62743000	58578000	245980000	23830000
Q6PIU2	Neutral cholesterol ester hydrolase 1	NCEH1	29018000	35138000	29816000	48871000	47234000	30938000	49527000	0	0
Q6PIW4	Fidgetin-like protein 1	FIGNL1	0	0	0	0	0	0	0	0	0
Q6PJF5	Inactive rhomboid protein 2	RHBDF2	0	0	0	0	0	0	0	0	0
Q6PJG2	ELM2 and SANT domain-containing protein 1	ELMSAN1	0	0	0	0	0	0	0	0	0
Q6PJG6	BRCA1-associated ATM activator 1	BRAT1	0	0	0	0	0	0	0	0	0
Q6PJT7	Zinc finger CCCH domain-containing protein 14	ZC3H14	28754000	0	12823000	0	0	0	37172000	49844000	0
Q6PK04	Coiled-coil domain-containing protein 137	CCDC137	0	0	0	0	0	0	0	0	0
Q6PK81	Zinc finger protein 773	ZNF773	0	0	0	0	0	0	0	0	0
Q6PKG0	La-related protein 1	LARP1	43189000	75860000	0	0	0	44966000	0	134390000	96615000
Q6PL18	ATPase family AAA domain-containing protein 2	ATAD2	0	0	0	0	0	0	0	0	0
Q6PML9	Zinc transporter 9	SLC30A9	0	0	0	0	0	0	0	0	0
Q6R327	Rapamycin-insensitive companion of mTOR	RICTOR	0	0	0	0	0	0	15902000	28059000	0
Q6RFH5	WD repeat-containing protein 74	WDR74	0	0	0	0	44620000	0	40763000	117820000	0
Q6RW13	Type-1 angiotensin II receptor-associated protein	AGTRAP	0	0	0	0	0	0	0	0	0
Q6S8J3;A5A3E0;P0CG38;Q9BYX7	POTE ankyrin domain family member E;POTE ankyrin domain family member F;POTE ankyrin domain family member I	POTEE;POTEF;POTEI	0	0	0	0	0	0	0	0	0
Q6SJ93	Protein FAM111B	FAM111B	0	0	0	0	0	0	0	0	0
Q6SPF0	Atherin	SAMD1	0	0	0	0	0	0	0	0	0
Q6T4R5	Nance-Horan syndrome protein	NHS	0	0	0	0	0	0	0	0	0
Q6UB35	Monofunctional C1-tetrahydrofolate synthase, mitochondrial	MTHFD1L	0	16289000	20839000	0	0	0	0	25950000	0
Q6UN15	Pre-mRNA 3-end-processing factor FIP1	FIP1L1	39962000	0	0	0	0	0	20025000	26572000	0
Q6UUV7	CREB-regulated transcription coactivator 3	CRTC3	0	0	0	0	0	0	0	0	0
Q6UW63	KDEL motif-containing protein 1	KDELC1	0	0	0	0	0	0	0	0	0
Q6UW68	Transmembrane protein 205	TMEM205	0	0	32628000	0	54109000	0	0	0	0
Q6UW78	Ubiquinol-cytochrome-c reductase complex assembly factor 3	UQCC3	0	0	0	0	0	0	0	0	0
Q6UWE0	E3 ubiquitin-protein ligase LRSAM1	LRSAM1	0	0	30479000	0	0	0	0	0	0
Q6UWP2	Dehydrogenase/reductase SDR family member 11	DHRS11	0	0	0	0	0	0	0	0	0
Q6UWP7	Lysocardiolipin acyltransferase 1	LCLAT1	0	0	0	0	29158000	0	0	0	0
Q6UWP8	Suprabasin	SBSN	0	0	0	57419000	0	0	0	0	15754000
Q6UX04	Peptidyl-prolyl cis-trans isomerase CWC27 homolog	CWC27	0	0	0	0	0	0	0	0	0
Q6UX07	Dehydrogenase/reductase SDR family member 13	DHRS13	0	0	0	0	0	0	0	0	0
Q6UXB3	Ly6/PLAUR domain-containing protein 2	LYPD2	0	0	0	0	0	0	0	0	0
Q6UXN9	WD repeat-containing protein 82	WDR82	29004000	22380000	0	0	0	0	29353000	46362000	0
Q6UXV4	MICOS complex subunit MIC27	APOOL	0	35921000	43767000	57489000	29977000	0	0	0	0
Q6V1X1	Dipeptidyl peptidase 8	DPP8	0	0	0	0	0	0	0	0	0
Q6VN20	Ran-binding protein 10	RANBP10	0	0	0	0	0	0	0	0	0
Q6VY07	Phosphofurin acidic cluster sorting protein 1	PACS1	0	9991400	0	0	0	0	0	0	0
Q6WCQ1	Myosin phosphatase Rho-interacting protein	MPRIP	74573000	106390000	114140000	30910000	44002000	0	27467000	65708000	0
Q6WKZ4;Q7L804	Rab11 family-interacting protein 1	RAB11FIP1	31985000	0	0	0	120200000	0	316130000	0	0
Q6XQN6	Nicotinate phosphoribosyltransferase	NAPRT	0	0	0	0	0	53102000	0	0	93077000
Q6XZF7	Dynamin-binding protein	DNMBP	0	0	0	0	0	0	0	0	0
Q6Y1H2	Very-long-chain (3R)-3-hydroxyacyl-CoA dehydratase 2	HACD2	46755000	0	48775000	0	96345000	0	71915000	0	0
Q6Y7W6	PERQ amino acid-rich with GYF domain-containing protein 2	GIGYF2	0	0	0	0	4974100	0	0	100550000	0
Q6YHK3	CD109 antigen	CD109	19980000	0	15502000	0	33530000	0	28776000	0	0
Q6YHU6	Thyroid adenoma-associated protein	THADA	0	0	0	0	0	0	0	0	0
Q6YN16	Hydroxysteroid dehydrogenase-like protein 2	HSDL2	286130000	352300000	302620000	232950000	141190000	76583000	127770000	199780000	104920000
Q6YP21	Kynurenine--oxoglutarate transaminase 3	CCBL2	0	0	0	0	0	0	0	0	65990000
Q6ZMI0	Protein phosphatase 1 regulatory subunit 21	PPP1R21	0	0	0	0	0	0	0	0	0
Q6ZN28	Metastasis-associated in colon cancer protein 1	MACC1	0	0	0	0	0	0	0	0	0
Q6ZN66	Guanylate-binding protein 6	GBP6	0	0	0	0	0	0	0	0	0
Q6ZNA5	Ferric-chelate reductase 1	FRRS1	0	0	0	0	0	0	0	0	0
Q6ZNB6	NF-X1-type zinc finger protein NFXL1	NFXL1	0	0	0	0	0	0	0	0	0
Q6ZNC8	Lysophospholipid acyltransferase 1	MBOAT1	0	0	0	0	0	0	0	0	0
Q6ZRP7	Sulfhydryl oxidase 2	QSOX2	0	0	0	0	0	0	0	0	0
Q6ZRV2	Protein FAM83H	FAM83H	570460000	607780000	672840000	652250000	491570000	136130000	470260000	383350000	9196900
Q6ZSJ8	Uncharacterized protein C1orf122	C1orf122	0	0	0	0	0	0	0	0	0
Q6ZSR9	Uncharacterized protein FLJ45252		15759000	17035000	0	26712000	23627000	0	14225000	18951000	0
Q6ZSS7	Major facilitator superfamily domain-containing protein 6	MFSD6	0	0	0	0	0	0	0	0	0
Q6ZSZ5	Rho guanine nucleotide exchange factor 18	ARHGEF18	0	0	0	0	0	0	0	0	0
Q6ZT89	Solute carrier family 25 member 48	SLC25A48	0	0	0	0	0	0	0	0	0
Q6ZUM4	Rho GTPase-activating protein 27	ARHGAP27	0	0	0	0	0	0	0	0	0
Q6ZUT6	Uncharacterized protein C15orf52	C15orf52	0	0	27115000	0	41772000	44372000	47370000	37190000	0
Q6ZVK8	8-oxo-dGDP phosphatase NUDT18	NUDT18	0	0	0	0	0	0	0	0	0
Q6ZVM7	TOM1-like protein 2	TOM1L2	78508000	82161000	105820000	78318000	137460000	73465000	118260000	31696000	40144000
Q6ZXV5	Transmembrane and TPR repeat-containing protein 3	TMTC3	0	0	0	0	0	0	33364000	0	0
Q709C8	Vacuolar protein sorting-associated protein 13C	VPS13C	0	24527000	23339000	0	22135000	0	25426000	0	0
Q70E73	Ras-associated and pleckstrin homology domains-containing protein 1	RAPH1	0	0	0	0	0	0	0	0	0
Q70UQ0	Inhibitor of nuclear factor kappa-B kinase-interacting protein	IKBIP	0	0	0	0	0	0	0	0	0
Q70Z53	Protein FRA10AC1	FRA10AC1	0	0	0	0	0	0	0	0	0
Q71DI3	Histone H3.2	HIST2H3A	538990000	470020000	1622100000	0	0	0	0	0	0
Q71RC2	La-related protein 4	LARP4	0	0	0	0	0	0	0	0	0
Q71RG4	Transmembrane and ubiquitin-like domain-containing protein 2	TMUB2	0	0	0	0	0	0	0	0	0
Q71SY5	Mediator of RNA polymerase II transcription subunit 25	MED25	0	0	0	0	0	0	0	11877000	0
Q71UM5	40S ribosomal protein S27-like	RPS27L	0	0	0	0	0	0	0	49950000	0
Q765P7	MTSS1-like protein	MTSS1L	0	0	0	0	0	0	0	0	0
Q7KZ85	Transcription elongation factor SPT6	SUPT6H	0	0	0	0	0	0	0	0	0
Q7KZF4	Staphylococcal nuclease domain-containing protein 1	SND1	1175700000	1181900000	1164700000	1295200000	1617800000	1196900000	1335800000	1485900000	636400000
Q7KZI7	Serine/threonine-protein kinase MARK2	MARK2	16693000	46976000	49137000	53477000	38968000	0	37289000	53613000	0
Q7L014	Probable ATP-dependent RNA helicase DDX46	DDX46	47064000	0	0	0	0	37472000	49030000	272280000	55447000
Q7L0Y3	Mitochondrial ribonuclease P protein 1	TRMT10C	39472000	55747000	60012000	0	20011000	0	21805000	30800000	29609000
Q7L1Q6	Basic leucine zipper and W2 domain-containing protein 1	BZW1	0	37976000	0	0	27074000	0	0	60742000	0
Q7L1W4	Volume-regulated anion channel subunit LRRC8D	LRRC8D	0	0	0	0	0	0	0	0	0
Q7L273	BTB/POZ domain-containing protein KCTD9	KCTD9	0	0	0	0	0	0	0	0	0
Q7L2E3	Putative ATP-dependent RNA helicase DHX30	DHX30	0	0	0	0	0	0	0	0	0
Q7L2H7	Eukaryotic translation initiation factor 3 subunit M	EIF3M	55000000	50927000	0	0	0	66835000	48465000	113590000	65077000
Q7L2J0	7SK snRNA methylphosphate capping enzyme	MEPCE	0	0	0	0	0	0	0	0	0
Q7L3T8	Probable proline--tRNA ligase, mitochondrial	PARS2	0	0	0	0	0	0	0	0	0
Q7L4I2	Arginine/serine-rich coiled-coil protein 2	RSRC2	0	0	0	0	0	4670500	0	0	0
Q7L523;Q5VZM2	Ras-related GTP-binding protein A	RRAGA	0	0	0	0	0	0	0	0	0
Q7L576	Cytoplasmic FMR1-interacting protein 1	CYFIP1	156400000	228700000	298060000	225600000	246780000	110240000	242610000	264830000	0
Q7L5D6	Golgi to ER traffic protein 4 homolog	GET4	0	0	0	0	0	0	0	0	0
Q7L5N1	COP9 signalosome complex subunit 6	COPS6	0	0	0	0	0	0	0	0	0
Q7L5N7	Lysophosphatidylcholine acyltransferase 2	LPCAT2	41981000	61985000	58678000	0	115770000	0	72004000	0	0
Q7L7X3	Serine/threonine-protein kinase TAO1	TAOK1	0	0	0	0	0	0	0	0	0
Q7L8J4	SH3 domain-binding protein 5-like	SH3BP5L	0	0	0	0	0	0	0	0	0
Q7L8L6	FAST kinase domain-containing protein 5	FASTKD5	0	0	0	0	0	0	0	0	0
Q9H8S9;Q7L9L4	MOB kinase activator 1A;MOB kinase activator 1B	MOB1A;MOB1B	24322000	33501000	27002000	14269000	19756000	0	15872000	11316000	0
Q7LBC6	Lysine-specific demethylase 3B	KDM3B	0	0	0	0	0	0	0	0	0
Q7LGA3	Heparan sulfate 2-O-sulfotransferase 1	HS2ST1	0	0	0	0	0	0	0	0	0
Q7RTS9	Dymeclin	DYM	0	0	0	0	0	0	0	0	0
Q7RTV0	PHD finger-like domain-containing protein 5A	PHF5A	22053000	0	0	0	0	24674000	24680000	47698000	0
Q7RTV5	Thioredoxin-like protein AAED1	AAED1	0	0	0	0	0	0	0	0	0
Q7Z2K6	Endoplasmic reticulum metallopeptidase 1	ERMP1	58870000	62222000	57637000	64481000	160970000	47118000	110090000	0	0
Q7Z2T5	TRMT1-like protein	TRMT1L	0	0	0	0	0	0	85200000	111470000	0
Q7Z2W4	Zinc finger CCCH-type antiviral protein 1	ZC3HAV1	84174000	105760000	105310000	67122000	109670000	130110000	165080000	200520000	37857000
Q7Z2W9	39S ribosomal protein L21, mitochondrial	MRPL21	0	0	0	0	0	0	0	35824000	0
Q7Z2Z2	Elongation factor Tu GTP-binding domain-containing protein 1	EFTUD1	0	0	0	0	0	0	0	0	0
Q7Z333	Probable helicase senataxin	SETX	0	0	0	0	0	0	0	0	0
Q7Z392	Trafficking protein particle complex subunit 11	TRAPPC11	0	0	0	0	0	0	0	0	0
Q7Z3B4	Nucleoporin p54	NUP54	41472000	23412000	0	0	0	0	0	0	0
Q7Z3C6	Autophagy-related protein 9A	ATG9A	0	0	0	0	0	0	0	0	0
Q7Z3D6	UPF0317 protein C14orf159, mitochondrial	C14orf159	0	0	0	0	0	0	0	0	0
Q7Z3E2	Coiled-coil domain-containing protein 186	CCDC186	0	0	0	0	0	0	0	0	0
Q7Z3K3	Pogo transposable element with ZNF domain	POGZ	0	0	0	0	0	0	0	0	0
Q7Z3T8	Zinc finger FYVE domain-containing protein 16	ZFYVE16	0	0	0	0	0	0	0	0	0
Q7Z3U7	Protein MON2 homolog	MON2	0	0	0	0	0	0	0	0	0
Q7Z404	Transmembrane channel-like protein 4	TMC4	0	0	0	0	23257000	0	25812000	0	0
Q7Z406	Myosin-14	MYH14	1415200000	1949700000	1920100000	1530300000	1118400000	746550000	514860000	318970000	635780000
Q7Z412	Peroxisome assembly protein 26	PEX26	0	0	0	0	0	0	0	0	0
Q7Z417	Nuclear fragile X mental retardation-interacting protein 2	NUFIP2	0	0	0	0	0	34258000	51039000	88019000	0
Q7Z422	SUZ domain-containing protein 1	SZRD1	0	0	0	0	0	28465000	0	0	56974000
Q7Z434	Mitochondrial antiviral-signaling protein	MAVS	133150000	233860000	251820000	175750000	177390000	77964000	115870000	0	0
Q7Z460	CLIP-associating protein 1	CLASP1	0	0	0	0	0	0	0	0	0
Q7Z478	ATP-dependent RNA helicase DHX29	DHX29	0	7742300	7026700	0	0	0	44244000	152830000	0
Q7Z4H3	HD domain-containing protein 2	HDDC2	0	0	0	0	0	0	0	0	0
Q7Z4Q2	HEAT repeat-containing protein 3	HEATR3	0	0	0	0	0	0	0	0	0
Q7Z4R8	UPF0669 protein C6orf120	C6orf120	0	0	0	0	0	0	0	0	0
Q7Z4S6;Q2M1P5	Kinesin-like protein KIF21A	KIF21A	0	0	0	0	0	0	0	0	0
Q7Z4V5	Hepatoma-derived growth factor-related protein 2	HDGFRP2	0	0	0	0	0	40920000	0	0	52150000
Q7Z4W1	L-xylulose reductase	DCXR	0	22060000	30395000	0	0	0	0	0	33715000
Q7Z5G4	Golgin subfamily A member 7	GOLGA7	0	0	0	0	0	0	0	0	0
Q7Z5J4	Retinoic acid-induced protein 1	RAI1	0	0	0	0	0	0	0	0	0
Q7Z5K2	Wings apart-like protein homolog	WAPAL	0	0	0	0	0	0	0	0	0
Q7Z5L9	Interferon regulatory factor 2-binding protein 2	IRF2BP2	42588000	42712000	0	0	36790000	0	0	26797000	0
Q7Z6E9	E3 ubiquitin-protein ligase RBBP6	RBBP6	0	0	0	0	0	0	0	45701000	0
Q7Z6K3	Protein prenyltransferase alpha subunit repeat-containing protein 1	PTAR1	0	0	0	0	0	0	0	0	0
Q7Z6K5	Arpin	ARPIN	0	0	0	0	0	0	0	0	8868500
Q7Z6M1	Rab9 effector protein with kelch motifs	RABEPK	0	0	0	0	0	51641000	0	0	71877000
Q7Z6Z7;A5YM72	E3 ubiquitin-protein ligase HUWE1	HUWE1	345830000	489990000	515920000	420310000	325560000	224240000	216160000	155110000	172310000
Q7Z739	YTH domain-containing family protein 3	YTHDF3	0	0	0	0	0	0	0	0	0
Q7Z745	Maestro heat-like repeat-containing protein family member 2B	MROH2B	0	0	52369000	0	0	0	0	0	0
Q7Z7D3	V-set domain-containing T-cell activation inhibitor 1	VTCN1	0	0	11839000	0	22840000	0	0	0	0
Q7Z7E8	Ubiquitin-conjugating enzyme E2 Q1	UBE2Q1	0	0	0	0	0	0	0	0	0
Q7Z7F7	39S ribosomal protein L55, mitochondrial	MRPL55	27758000	0	0	0	0	0	0	0	0
Q7Z7H5	Transmembrane emp24 domain-containing protein 4	TMED4	47819000	48613000	0	0	0	37410000	86610000	0	0
Q7Z7H8	39S ribosomal protein L10, mitochondrial	MRPL10	18603000	29994000	27196000	0	0	0	0	32168000	0
Q7Z7K0	COX assembly mitochondrial protein homolog	CMC1	0	0	0	0	0	0	0	0	0
Q7Z7K6	Centromere protein V	CENPV	0	0	0	0	0	0	0	0	0
Q7Z7L1;Q68D06	Schlafen family member 11;Schlafen family member 13	SLFN11;SLFN13	0	0	0	0	0	0	0	0	0
Q7Z7M9	Polypeptide N-acetylgalactosaminyltransferase 5	GALNT5	0	0	0	0	19163000	0	0	0	0
Q7Z7N9	Transmembrane protein 179B	TMEM179B	0	0	0	0	0	0	0	0	0
Q86SF2	N-acetylgalactosaminyltransferase 7	GALNT7	46263000	51328000	52490000	0	69896000	20964000	74427000	0	0
Q86SJ2	Amphoterin-induced protein 2	AMIGO2	0	0	0	0	0	0	0	0	0
Q86SQ0	Pleckstrin homology-like domain family B member 2	PHLDB2	0	0	0	0	0	0	0	0	0
Q86SQ4	G-protein coupled receptor 126	GPR126	0	0	0	0	0	0	0	0	0
Q86SX6	Glutaredoxin-related protein 5, mitochondrial	GLRX5	0	0	0	0	0	27208000	0	0	17748000
Q86T03;Q8N4L2	Type 1 phosphatidylinositol 4,5-bisphosphate 4-phosphatase	TMEM55B	0	0	0	0	23442000	0	37177000	0	0
Q86TB9	Protein PAT1 homolog 1	PATL1	0	0	0	0	0	0	0	0	0
Q86TI2	Dipeptidyl peptidase 9	DPP9	0	0	0	0	0	17569000	0	0	20284000
Q86TM6	E3 ubiquitin-protein ligase synoviolin	SYVN1	0	0	0	0	34599000	0	26734000	0	0
Q86TP1	Protein prune homolog	PRUNE	0	0	0	0	0	0	0	0	0
Q86TS9	39S ribosomal protein L52, mitochondrial	MRPL52	0	0	0	0	0	0	0	0	0
Q86TU7	Histone-lysine N-methyltransferase setd3	SETD3	0	0	0	0	0	0	0	0	0
Q86TX2;P49753	Acyl-coenzyme A thioesterase 1;Acyl-coenzyme A thioesterase 2, mitochondrial	ACOT1;ACOT2	0	0	0	0	0	0	0	0	0
Q86U28	Iron-sulfur cluster assembly 2 homolog, mitochondrial	ISCA2	0	0	0	0	0	0	0	0	0
Q86U38	Nucleolar protein 9	NOP9	0	0	0	0	0	0	0	0	0
Q86U42;A6NDY0	Polyadenylate-binding protein 2	PABPN1	240890000	108980000	71683000	0	99128000	155510000	194580000	275270000	96281000
Q86U44	N6-adenosine-methyltransferase 70 kDa subunit	METTL3	0	0	0	0	0	0	0	0	0
Q86U86	Protein polybromo-1	PBRM1	0	0	0	0	0	0	0	0	0
Q86U90	YrdC domain-containing protein, mitochondrial	YRDC	0	0	0	0	0	0	0	0	0
Q86UD0	Suppressor APC domain-containing protein 2	SAPCD2	0	0	0	0	0	0	0	0	0
Q86UE4	Protein LYRIC	MTDH	99272000	109420000	133890000	210810000	344370000	132600000	267950000	25634000	0
Q86UK7	Zinc finger protein 598	ZNF598	0	0	0	0	0	0	0	0	0
Q86UP2	Kinectin	KTN1	1014100000	1068100000	1228500000	1740100000	2509200000	1177700000	1752100000	165860000	0
Q86US8	Telomerase-binding protein EST1A	SMG6	0	0	0	0	0	0	0	0	0
Q86UT6	NLR family member X1	NLRX1	0	0	0	0	0	0	0	0	0
Q86UU0	B-cell CLL/lymphoma 9-like protein	BCL9L	0	0	0	0	0	0	0	0	0
Q86UU1	Pleckstrin homology-like domain family B member 1	PHLDB1	0	0	0	0	0	0	0	0	0
Q86UY5	Protein FAM83A	FAM83A	0	0	0	0	0	0	0	0	0
Q86UY6	N-alpha-acetyltransferase 40	NAA40	0	0	0	0	0	0	0	0	0
Q86V21	Acetoacetyl-CoA synthetase	AACS	0	0	0	0	0	0	0	0	0
Q86V48	Leucine zipper protein 1	LUZP1	0	0	0	0	13426000	0	20537000	112530000	0
Q86V81	THO complex subunit 4	ALYREF	307540000	155180000	67103000	99745000	181010000	149720000	639840000	491710000	0
Q86V85	Integral membrane protein GPR180	GPR180	0	0	0	0	0	0	0	0	0
Q86VI3	Ras GTPase-activating-like protein IQGAP3	IQGAP3	0	0	0	0	0	0	0	0	0
Q86VM9	Zinc finger CCCH domain-containing protein 18	ZC3H18	0	0	0	0	0	0	0	0	19733000
Q86VN1	Vacuolar protein-sorting-associated protein 36	VPS36	37251000	0	0	0	0	0	0	0	25984000
Q86VP1	Tax1-binding protein 1	TAX1BP1	0	0	0	0	0	0	0	0	0
Q86VP6;O75155	Cullin-associated NEDD8-dissociated protein 1	CAND1	274620000	304780000	318210000	289920000	265750000	204940000	227870000	202620000	172790000
Q86VR2	Protein FAM134C	FAM134C	0	0	0	0	0	0	0	0	0
Q86VS8	Protein Hook homolog 3	HOOK3	0	0	0	0	0	0	0	0	0
Q86W42	THO complex subunit 6 homolog	THOC6	0	0	0	0	0	0	0	29645000	0
Q86W56	Poly(ADP-ribose) glycohydrolase	PARG	0	0	0	0	0	0	0	0	0
Q86W92	Liprin-beta-1	PPFIBP1	0	19421000	0	0	22437000	0	0	0	0
Q86WA6	Valacyclovir hydrolase	BPHL	0	0	0	0	0	0	0	0	0
Q86WA8	Lon protease homolog 2, peroxisomal	LONP2	0	0	0	0	0	0	0	0	0
Q86WJ1	Chromodomain-helicase-DNA-binding protein 1-like	CHD1L	0	0	0	0	0	0	0	0	0
Q86WK9	Membrane progestin receptor alpha	PAQR7	0	0	0	0	0	0	0	0	0
Q86WQ0	Nuclear receptor 2C2-associated protein	NR2C2AP	0	0	0	0	0	29104000	0	0	36990000
Q86WR0	Coiled-coil domain-containing protein 25	CCDC25	0	0	0	0	0	0	0	0	0
Q86WR7	Proline and serine-rich protein 2	PROSER2	0	0	0	0	0	0	0	0	0
Q86WV6	Stimulator of interferon genes protein	TMEM173	20041000	0	0	0	23882000	0	24637000	0	0
Q86WX3	Active regulator of SIRT1	RPS19BP1	0	0	0	0	0	0	0	0	0
Q86X10	Ral GTPase-activating protein subunit beta	RALGAPB	0	0	0	0	0	0	0	0	0
Q86X27	Ras-specific guanine nucleotide-releasing factor RalGPS2	RALGPS2	0	0	0	0	0	0	0	0	0
Q86X29	Lipolysis-stimulated lipoprotein receptor	LSR	42201000	87263000	83851000	104790000	115850000	0	111050000	0	0
Q86X53	Glutamate-rich protein 1	ERICH1	0	0	0	0	0	0	0	0	0
Q86X55	Histone-arginine methyltransferase CARM1	CARM1	57530000	25500000	28627000	0	0	0	0	0	51464000
Q86X76	Nitrilase homolog 1	NIT1	0	0	0	0	0	56710000	0	0	91056000
Q86X83	COMM domain-containing protein 2	COMMD2	0	0	0	0	0	0	0	0	0
Q86XL3	Ankyrin repeat and LEM domain-containing protein 2	ANKLE2	0	0	0	0	0	12548000	0	0	0
Q86XP3	ATP-dependent RNA helicase DDX42	DDX42	56560000	0	29036000	0	32057000	58210000	45362000	104700000	44038000
Q86XZ4	Spermatogenesis-associated serine-rich protein 2	SPATS2	0	0	0	0	0	0	0	0	0
Q86Y07	Serine/threonine-protein kinase VRK2	VRK2	0	0	0	0	0	0	0	0	0
Q86Y39	NADH dehydrogenase [ubiquinone] 1 alpha subcomplex subunit 11	NDUFA11	0	47165000	62911000	37523000	0	0	0	0	0
Q86Y56	Dynein assembly factor 5, axonemal	DNAAF5	58493000	72389000	64666000	48669000	53342000	33971000	0	0	20770000
Q86Y79	Probable peptidyl-tRNA hydrolase	PTRH1	43560000	0	0	0	0	0	0	0	0
Q86Y82	Syntaxin-12	STX12	0	0	27064000	0	63154000	43844000	139730000	39216000	0
Q86YP4	Transcriptional repressor p66-alpha	GATAD2A	16204000	0	0	0	0	0	0	0	0
Q86YV9	Hermansky-Pudlak syndrome 6 protein	HPS6	0	0	0	0	0	0	0	0	0
Q86Z20	Coiled-coil domain-containing protein 125	CCDC125	0	0	0	0	0	0	0	0	0
Q8IU81	Interferon regulatory factor 2-binding protein 1	IRF2BP1	0	0	0	0	0	0	0	0	0
Q8IUD2;O15083	ELKS/Rab6-interacting/CAST family member 1	ERC1	0	17514000	0	0	0	13995000	20381000	37177000	0
Q8IUE6	Histone H2A type 2-B	HIST2H2AB	324080000	191230000	0	0	0	0	0	0	0
Q8IUF8	Bifunctional lysine-specific demethylase and histidyl-hydroxylase MINA	MINA	0	0	0	0	0	0	0	0	0
Q8IUH3	RNA-binding protein 45	RBM45	0	0	0	0	0	0	0	0	0
Q8IUH4	Palmitoyltransferase ZDHHC13	ZDHHC13	0	27580000	30851000	42018000	33810000	0	36651000	0	0
Q8IUI8	Cytokine receptor-like factor 3	CRLF3	0	0	0	0	0	0	0	0	29098000
Q8IUR0	Trafficking protein particle complex subunit 5	TRAPPC5	0	0	0	0	0	0	0	0	0
Q8IUX1	Complex I assembly factor TMEM126B, mitochondrial	TMEM126B	12987000	0	0	0	0	0	0	0	0
Q8IUX4	DNA dC->dU-editing enzyme APOBEC-3F	APOBEC3F	0	0	0	0	0	0	0	0	0
Q8IV38	Ankyrin repeat and MYND domain-containing protein 2	ANKMY2	13812000	12588000	0	0	0	0	0	0	0
Q8IV48	3-5 exoribonuclease 1	ERI1	0	0	0	0	0	0	0	0	0
Q8IVD9	NudC domain-containing protein 3	NUDCD3	0	0	0	0	0	0	0	0	18409000
Q8IVF2	Protein AHNAK2	AHNAK2	128560000	159000000	137840000	82127000	90939000	32704000	14319000	0	0
Q8IVG5	Sterile alpha motif domain-containing protein 9-like	SAMD9L	0	0	0	0	0	0	0	29032000	0
Q8IVH8	Mitogen-activated protein kinase kinase kinase kinase 3	MAP4K3	0	0	0	0	0	0	0	0	0
Q8IVL5	Prolyl 3-hydroxylase 2	LEPREL1	0	0	0	0	0	0	0	0	0
Q8IVM0	Coiled-coil domain-containing protein 50	CCDC50	0	0	0	0	0	0	0	0	23918000
Q8IVS2	Malonyl-CoA-acyl carrier protein transacylase, mitochondrial	MCAT	0	0	0	0	0	0	0	0	0
Q8IVT2	Mitotic interactor and substrate of PLK1	MISP	134070000	203900000	301510000	374790000	231960000	75257000	95691000	47405000	0
Q8IVY1	Type III endosome membrane protein TEMP	C1orf210	0	0	0	0	0	0	0	0	0
Q8IW45	ATP-dependent (S)-NAD(P)H-hydrate dehydratase	CARKD	0	0	0	0	0	0	0	0	0
Q8IWA0	WD repeat-containing protein 75	WDR75	0	0	0	0	0	0	0	0	0
Q8IWA4	Mitofusin-1	MFN1	0	0	20087000	0	0	0	0	0	0
Q8IWA5	Choline transporter-like protein 2	SLC44A2	0	0	0	0	0	0	0	0	0
Q8IWB7	WD repeat and FYVE domain-containing protein 1	WDFY1	0	0	0	83824000	90193000	58574000	94607000	0	0
Q8IWE2	Protein NOXP20	FAM114A1	0	0	10266000	0	0	0	0	0	0
Q8IWE4	DCN1-like protein 3	DCUN1D3	0	0	0	0	0	0	0	0	0
Q8IWL3	Iron-sulfur cluster co-chaperone protein HscB, mitochondrial	HSCB	0	0	0	0	0	0	0	0	0
Q8IWS0	PHD finger protein 6	PHF6	0	0	0	0	0	0	35417000	85108000	0
Q8IWT0	Protein archease	ZBTB8OS	0	0	0	0	0	0	0	0	0
Q8IWT6	Volume-regulated anion channel subunit LRRC8A	LRRC8A	23599000	34277000	32769000	46296000	54278000	30892000	58287000	0	0
Q8IWV8	E3 ubiquitin-protein ligase UBR2	UBR2	0	0	0	0	0	0	0	0	0
Q8IWW6	Rho GTPase-activating protein 12	ARHGAP12	0	0	0	0	0	0	0	0	0
Q8IWX8	Calcium homeostasis endoplasmic reticulum protein	CHERP	34488000	0	0	0	26819000	33050000	44201000	72073000	0
Q8IWZ3	Ankyrin repeat and KH domain-containing protein 1	ANKHD1	0	0	0	0	0	0	0	33206000	0
Q8IWZ8	SURP and G-patch domain-containing protein 1	SUGP1	0	0	0	0	0	0	0	0	0
Q8IX12	Cell division cycle and apoptosis regulator protein 1	CCAR1	58506000	0	0	0	0	0	0	55261000	0
Q8IX90	Spindle and kinetochore-associated protein 3	SKA3	0	0	0	0	0	0	0	0	0
Q8IXB1	DnaJ homolog subfamily C member 10	DNAJC10	0	0	0	0	15915000	0	15443000	0	0
Q8IXH7	Negative elongation factor C/D	NELFCD	0	0	0	0	0	0	0	0	0
Q8IXI1	Mitochondrial Rho GTPase 2	RHOT2	68738000	96920000	96951000	97495000	63506000	0	47002000	0	0
Q8IXI2	Mitochondrial Rho GTPase 1	RHOT1	0	0	14623000	0	0	0	0	0	0
Q8IXJ6	NAD-dependent protein deacetylase sirtuin-2	SIRT2	0	0	0	0	0	0	0	0	0
Q8IXK2	Polypeptide N-acetylgalactosaminyltransferase 12	GALNT12	44872000	33303000	60807000	33945000	62117000	27924000	75728000	0	0
Q8IXM2	Chromatin complexes subunit BAP18	BAP18	30502000	28146000	0	0	27384000	0	0	36300000	46129000
Q8IXM3	39S ribosomal protein L41, mitochondrial	MRPL41	0	0	0	0	0	0	0	35150000	0
Q8IXQ3	Uncharacterized protein C9orf40	C9orf40	0	0	0	0	0	0	0	0	0
Q8IXQ4	GPALPP motifs-containing protein 1	GPALPP1	0	0	0	0	0	12928000	0	0	16853000
Q8IXQ6	Poly [ADP-ribose] polymerase 9	PARP9	51234000	30520000	29418000	0	35572000	0	84297000	49443000	0
Q8IY17	Neuropathy target esterase	PNPLA6	0	0	0	0	0	0	0	0	0
Q8IY18	Structural maintenance of chromosomes protein 5	SMC5	0	0	0	0	0	0	0	0	0
Q8IY21	Probable ATP-dependent RNA helicase DDX60	DDX60	0	0	0	0	0	0	0	0	0
Q8IY22	C-Maf-inducing protein	CMIP	0	0	0	0	0	0	0	0	0
Q8IY37	Probable ATP-dependent RNA helicase DHX37	DHX37	0	0	0	0	0	0	0	0	0
Q8IY67	Ribonucleoprotein PTB-binding 1	RAVER1	30874000	0	0	0	0	0	0	36157000	0
Q8IY81	pre-rRNA processing protein FTSJ3	FTSJ3	26286000	0	0	0	0	0	70741000	168020000	0
Q8IY95	Transmembrane protein 192	TMEM192	0	0	0	0	25099000	19489000	32307000	0	0
Q8IYB3	Serine/arginine repetitive matrix protein 1	SRRM1	0	0	0	0	0	0	97151000	166260000	0
Q8IYB7	DIS3-like exonuclease 2	DIS3L2	0	0	0	0	0	0	0	0	0
Q8IYB8	ATP-dependent RNA helicase SUPV3L1, mitochondrial	SUPV3L1	0	18536000	0	0	0	0	0	0	0
Q8IYD1	Eukaryotic peptide chain release factor GTP-binding subunit ERF3B	GSPT2	0	0	0	0	0	0	0	0	0
Q8IYE1	Coiled-coil domain-containing protein 13	CCDC13	0	0	0	0	0	0	0	0	0
Q8IYI6	Exocyst complex component 8	EXOC8	49328000	72672000	77115000	79083000	56366000	0	0	0	0
Q8IYJ3	Synaptotagmin-like protein 1	SYTL1	15340000	21114000	23601000	43712000	32333000	0	32110000	0	0
Q8IYL3	UPF0688 protein C1orf174	C1orf174	0	0	0	0	0	0	0	0	0
Q8IYM9	E3 ubiquitin-protein ligase TRIM22	TRIM22	0	0	0	0	0	0	0	0	0
Q8IYS2	Uncharacterized protein KIAA2013	KIAA2013	0	0	0	0	20967000	0	0	0	0
Q8IYT4	Katanin p60 ATPase-containing subunit A-like 2	KATNAL2	0	0	0	0	0	0	0	0	0
Q8IYU8	Calcium uptake protein 2, mitochondrial	MICU2	0	18577000	0	0	0	0	0	0	0
Q8IZ07	Ankyrin repeat domain-containing protein 13A	ANKRD13A	0	0	0	0	0	0	0	0	0
Q8IZ69	tRNA (uracil-5-)-methyltransferase homolog A	TRMT2A	0	0	0	0	0	0	0	0	0
Q8IZ73	RNA pseudouridylate synthase domain-containing protein 2	RPUSD2	0	0	0	0	0	0	0	0	0
Q8IZ81	ELMO domain-containing protein 2	ELMOD2	0	0	0	0	0	0	0	0	0
Q8IZ83	Aldehyde dehydrogenase family 16 member A1	ALDH16A1	0	0	0	0	0	129890000	47231000	260970000	200070000
Q8IZH2	5-3 exoribonuclease 1	XRN1	0	0	0	0	0	0	0	0	0
Q8IZJ1	Netrin receptor UNC5B	UNC5B	0	0	0	0	0	0	0	0	0
Q8IZL8	Proline-, glutamic acid- and leucine-rich protein 1	PELP1	66042000	37502000	0	22584000	0	0	106860000	147340000	0
Q8IZP0	Abl interactor 1	ABI1	111370000	120680000	145650000	172350000	133200000	78151000	167890000	221250000	0
Q8IZQ5	Selenoprotein H	SELH	0	0	0	0	0	0	0	0	0
Q8IZV5	Retinol dehydrogenase 10	RDH10	0	39872000	41730000	60022000	54250000	34447000	55915000	0	0
Q8IZW8	Tensin-4	TNS4	14706000	0	0	0	0	0	0	0	0
Q8N0T1	Uncharacterized protein C8orf59	C8orf59	0	0	0	0	0	0	0	0	0
Q8N0U8	Vitamin K epoxide reductase complex subunit 1-like protein 1	VKORC1L1	0	0	0	0	0	0	0	0	0
Q8N0X7	Spartin	SPG20	0	0	0	0	0	0	0	0	0
Q8N122	Regulatory-associated protein of mTOR	RPTOR	0	0	0	0	0	0	0	0	0
Q8N129	Protein canopy homolog 4	CNPY4	0	0	0	0	0	0	0	0	0
Q8N131	Porimin	TMEM123	0	0	0	0	0	0	75780000	0	0
Q8N138	ORM1-like protein 3	ORMDL3	0	0	0	0	0	0	0	0	0
Q8N163	Cell cycle and apoptosis regulator protein 2	CCAR2	189490000	108990000	103610000	0	130740000	226280000	290940000	715430000	270190000
Q8N183	Mimitin, mitochondrial	NDUFAF2	32635000	46187000	42713000	48230000	33671000	0	0	0	0
Q8N1A6	UPF0462 protein C4orf33	C4orf33	0	0	0	0	0	0	0	0	12169000
Q8N1B4	Vacuolar protein sorting-associated protein 52 homolog	VPS52	0	0	0	0	0	0	0	0	0
Q8N1F7	Nuclear pore complex protein Nup93	NUP93	344040000	229640000	147860000	69133000	58105000	0	44553000	24574000	0
Q8N1F8	Serine/threonine-protein kinase 11-interacting protein	STK11IP	0	0	0	0	0	0	25788000	0	0
Q8N1G0	Zinc finger protein 687	ZNF687	0	0	0	0	0	0	0	0	0
Q8N1G2	Cap-specific mRNA (nucleoside-2-O-)-methyltransferase 1	CMTR1	0	0	0	0	0	0	0	0	0
Q8N1G4	Leucine-rich repeat-containing protein 47	LRRC47	71556000	69307000	73683000	46455000	72666000	96848000	148070000	358310000	159820000
Q8N1P7	Absent in melanoma 1-like protein	AIM1L	0	0	0	0	0	0	0	0	0
Q8N1Q1	Carbonic anhydrase 13	CA13	0	0	0	0	0	0	0	0	0
Q8N1S5	Zinc transporter ZIP11	SLC39A11	0	0	0	0	0	0	0	0	0
Q8N271	Prominin-2	PROM2	35566000	34820000	59749000	137580000	182110000	50424000	179780000	0	0
Q8N2C3	DEP domain-containing protein 4	DEPDC4	0	0	0	0	0	0	0	0	0
Q8N2F6	Armadillo repeat-containing protein 10	ARMC10	42246000	53605000	59408000	0	34405000	0	20538000	0	0
Q8N2K0	Monoacylglycerol lipase ABHD12	ABHD12	0	49520000	57169000	72766000	100090000	0	88696000	0	0
Q8N335	Glycerol-3-phosphate dehydrogenase 1-like protein	GPD1L	0	0	0	0	0	0	0	0	0
Q8N357	Solute carrier family 35 member F6	SLC35F6	0	0	31887000	60949000	69016000	44744000	99016000	21201000	0
Q8N392	Rho GTPase-activating protein 18	ARHGAP18	0	0	0	0	0	0	0	0	0
Q8N3C0	Activating signal cointegrator 1 complex subunit 3	ASCC3	0	25677000	27582000	0	0	0	14369000	35901000	0
Q8N3D4	EH domain-binding protein 1-like protein 1	EHBP1L1	0	0	22328000	0	16381000	0	0	0	0
Q8N3E9	1-phosphatidylinositol 4,5-bisphosphate phosphodiesterase delta-3	PLCD3	57930000	103200000	140650000	87551000	185260000	33224000	72761000	0	0
Q8N3F8;Q8IY33	MICAL-like protein 1	MICALL1	60641000	79952000	80732000	89881000	72466000	50569000	68949000	62421000	0
Q8N3R9	MAGUK p55 subfamily member 5	MPP5	14174000	0	18718000	0	24775000	0	0	0	0
Q8N3U4	Cohesin subunit SA-2	STAG2	35536000	28892000	0	0	0	0	0	0	0
Q8N490	Probable hydrolase PNKD	PNKD	0	0	0	0	6228000	0	0	0	0
Q8N4C8	Misshapen-like kinase 1	MINK1	74647000	91866000	89118000	39300000	114570000	55819000	119710000	177580000	0
Q8N4H5	Mitochondrial import receptor subunit TOM5 homolog	TOMM5	0	0	0	0	24290000	0	0	0	0
Q8N4N8	Kinesin-like protein KIF2B	KIF2B	0	0	0	0	0	0	0	0	0
Q8N4P3	Guanosine-3,5-bis(diphosphate) 3-pyrophosphohydrolase MESH1	HDDC3	0	0	0	0	0	42850000	0	0	91712000
Q8N4Q0	Zinc-binding alcohol dehydrogenase domain-containing protein 2	ZADH2	0	0	0	0	0	0	0	0	0
Q8N4Q1	Mitochondrial intermembrane space import and assembly protein 40	CHCHD4	0	0	0	0	0	0	0	0	0
Q8N4S9	MARVEL domain-containing protein 2	MARVELD2	0	0	0	0	0	0	0	0	0
Q8N4T8	Carbonyl reductase family member 4	CBR4	0	0	25260000	0	0	0	0	0	0
Q8N4V1	Membrane magnesium transporter 1	MMGT1	0	22825000	0	0	34288000	0	75595000	0	0
Q8N4X5	Actin filament-associated protein 1-like 2	AFAP1L2	51010000	57171000	61722000	44280000	48237000	35500000	21741000	38375000	49976000
Q8N543	Prolyl 3-hydroxylase OGFOD1	OGFOD1	0	0	0	0	0	0	0	0	0
Q8N556	Actin filament-associated protein 1	AFAP1	0	0	0	0	0	0	0	0	0
Q8N573	Oxidation resistance protein 1	OXR1	0	0	0	0	0	0	0	0	0
Q8N5A5	Zinc finger CCCH-type with G patch domain-containing protein	ZGPAT	0	0	0	0	0	0	0	0	0
Q8N5F7	NF-kappa-B-activating protein	NKAP	0	0	0	0	0	0	0	0	0
Q8N5I2	Arrestin domain-containing protein 1	ARRDC1	0	0	0	0	0	0	9640600	0	0
Q8N5K1	CDGSH iron-sulfur domain-containing protein 2	CISD2	0	0	0	0	0	0	0	0	0
Q8N5L8	Ribonuclease P protein subunit p25-like protein	RPP25L	0	0	0	0	0	0	0	0	0
Q8N5M1	ATP synthase mitochondrial F1 complex assembly factor 2	ATPAF2	0	0	0	0	0	0	0	0	0
Q8N5M4	Tetratricopeptide repeat protein 9C	TTC9C	0	0	0	0	0	0	0	0	0
Q8N5N7	39S ribosomal protein L50, mitochondrial	MRPL50	20447000	25493000	33514000	0	23016000	0	0	29930000	0
Q8N5Y8	Mono [ADP-ribose] polymerase PARP16	PARP16	0	0	0	0	0	0	0	0	0
Q8N684	Cleavage and polyadenylation specificity factor subunit 7	CPSF7	64324000	27179000	0	0	28627000	30029000	47791000	53101000	0
Q8N6H7	ADP-ribosylation factor GTPase-activating protein 2	ARFGAP2	49653000	64694000	66359000	54654000	67530000	52788000	31773000	67088000	0
Q8N6M0	OTU domain-containing protein 6B	OTUD6B	0	0	0	0	0	0	0	0	0
Q8N6R0	Methyltransferase-like protein 13	METTL13	0	0	0	0	0	0	0	0	0
Q8N6S5	ADP-ribosylation factor-like protein 6-interacting protein 6	ARL6IP6	0	0	0	0	0	0	0	0	0
Q8N6T3	ADP-ribosylation factor GTPase-activating protein 1	ARFGAP1	0	0	0	0	0	0	0	0	0
Q8N726	Tumor suppressor ARF	CDKN2A	0	0	0	0	0	0	0	12971000	0
Q8N766	ER membrane protein complex subunit 1	EMC1	81521000	80397000	74707000	111050000	186780000	74918000	153120000	0	0
Q8N7H5	RNA polymerase II-associated factor 1 homolog	PAF1	0	0	0	0	0	0	0	0	0
Q8N7R7	Cyclin-Y-like protein 1	CCNYL1	0	0	0	0	0	0	0	0	0
Q8N806	Putative E3 ubiquitin-protein ligase UBR7	UBR7	0	0	0	0	0	0	0	0	0
Q8N8A6	ATP-dependent RNA helicase DDX51	DDX51	0	0	0	0	0	0	0	0	0
Q8N8S7	Protein enabled homolog	ENAH	78793000	96327000	94025000	85806000	114810000	63693000	41276000	0	0
Q8N8Y2	V-type proton ATPase subunit d 2	ATP6V0D2	0	0	0	18105000	0	0	0	0	0
Q8N983	39S ribosomal protein L43, mitochondrial	MRPL43	34858000	0	0	0	24830000	0	0	0	0
Q8N9N2	Activating signal cointegrator 1 complex subunit 1	ASCC1	0	0	0	0	0	0	0	0	0
Q8N9N7	Leucine-rich repeat-containing protein 57	LRRC57	0	0	51188000	34618000	50529000	0	0	0	0
Q8N9N8	Probable RNA-binding protein EIF1AD	EIF1AD	0	0	0	0	0	0	0	0	0
Q8N9T8	Protein KRI1 homolog	KRI1	0	0	0	0	0	0	0	33917000	0
Q8NAF0	Zinc finger protein 579	ZNF579	0	0	0	0	0	0	0	0	0
Q8NAX2	Keratinocyte differentiation factor 1	KDF1	0	0	0	0	0	0	0	0	0
Q8NB16	Mixed lineage kinase domain-like protein	MLKL	0	0	0	0	0	0	0	0	0
Q8NB37	Parkinson disease 7 domain-containing protein 1	PDDC1	0	0	0	0	0	0	0	0	0
Q8NB49	Phospholipid-transporting ATPase IG	ATP11C	0	0	0	0	0	0	0	0	0
Q8NB90	Spermatogenesis-associated protein 5	SPATA5	0	0	0	0	0	0	0	0	0
Q8NBF2	NHL repeat-containing protein 2	NHLRC2	0	0	22485000	0	0	19081000	0	0	36919000
Q8NBI5	Solute carrier family 43 member 3	SLC43A3	0	0	0	0	0	0	0	0	0
Q8NBJ4	Golgi membrane protein 1	GOLM1	0	0	0	0	0	0	17329000	0	0
Q8NBJ5	Procollagen galactosyltransferase 1	COLGALT1	140660000	119390000	142940000	158740000	187010000	136360000	258160000	317480000	0
Q8NBJ7	Sulfatase-modifying factor 2	SUMF2	52625000	35633000	37004000	0	73100000	154590000	59574000	47541000	205640000
Q8NBL1	Protein O-glucosyltransferase 1	POGLUT1	0	0	0	0	0	0	0	0	0
Q8NBM4	Ubiquitin-associated domain-containing protein 2	UBAC2	14642000	0	0	0	14829000	0	0	0	0
Q8NBM8	Prenylcysteine oxidase-like	PCYOX1L	0	0	0	0	0	0	0	0	0
Q8NBN3	Transmembrane protein 87A	TMEM87A	0	0	15422000	0	27143000	0	40295000	0	0
Q8NBN7	Retinol dehydrogenase 13	RDH13	0	20787000	24770000	0	0	0	0	0	0
Q8NBS9	Thioredoxin domain-containing protein 5	TXNDC5	151920000	89571000	97269000	169540000	201460000	401230000	177130000	32904000	579180000
Q8NBT2	Kinetochore protein Spc24	SPC24	0	0	0	0	0	0	0	0	0
Q8NBU5	ATPase family AAA domain-containing protein 1	ATAD1	42809000	80911000	64477000	62157000	60884000	24240000	30719000	0	0
Q8NBW4	Sodium-coupled neutral amino acid transporter 9	SLC38A9	0	0	0	0	0	0	0	0	0
Q8NBX0	Saccharopine dehydrogenase-like oxidoreductase	SCCPDH	150230000	230210000	236320000	170720000	269830000	79338000	158700000	27331000	0
Q8NC42	E3 ubiquitin-protein ligase RNF149	RNF149	0	0	0	0	0	0	0	0	0
Q8NC51	Plasminogen activator inhibitor 1 RNA-binding protein	SERBP1	340070000	643920000	882290000	605540000	911610000	1011800000	1572400000	2702500000	545490000
Q8NC56	LEM domain-containing protein 2	LEMD2	41398000	31491000	23800000	0	0	0	0	0	0
Q8NCA5	Protein FAM98A	FAM98A	0	0	0	0	0	0	0	0	0
Q8NCF5	NFATC2-interacting protein	NFATC2IP	0	0	0	0	0	0	0	0	0
Q8NCG7	Sn1-specific diacylglycerol lipase beta	DAGLB	0	0	0	0	31312000	0	0	0	0
Q8NCN5	Pyruvate dehydrogenase phosphatase regulatory subunit, mitochondrial	PDPR	0	0	0	0	0	0	0	0	0
Q8NCW5	NAD(P)H-hydrate epimerase	APOA1BP	0	0	0	0	0	77403000	0	0	154290000
Q8ND04	Protein SMG8	SMG8	0	0	0	0	0	0	0	0	0
Q8ND24	RING finger protein 214	RNF214	0	0	0	0	0	0	0	0	0
Q8ND30	Liprin-beta-2	PPFIBP2	48681000	85919000	85278000	82767000	53333000	43165000	70049000	138260000	29263000
Q8ND56	Protein LSM14 homolog A	LSM14A	0	0	0	0	26291000	27149000	28673000	36784000	0
Q8ND76	Cyclin-Y	CCNY	0	0	0	0	0	0	0	0	0
Q8NDC0	MAPK-interacting and spindle-stabilizing protein-like	MAPK1IP1L	0	0	0	0	0	0	0	0	0
Q8NDH3	Probable aminopeptidase NPEPL1	NPEPL1	0	0	0	0	0	0	0	35054000	32224000
Q8NDI1	EH domain-binding protein 1	EHBP1	0	0	0	0	0	0	0	0	0
Q8NDX6	Zinc finger protein 740	ZNF740	0	0	0	0	0	0	0	0	0
Q8NE01	Metal transporter CNNM3	CNNM3	0	0	0	0	0	0	0	0	0
Q8NE71	ATP-binding cassette sub-family F member 1	ABCF1	109820000	155400000	152750000	41970000	131460000	62623000	152910000	189300000	0
Q8NE86	Calcium uniporter protein, mitochondrial	MCU	38275000	68046000	83985000	67048000	44889000	0	0	0	0
Q8NEB9	Phosphatidylinositol 3-kinase catalytic subunit type 3	PIK3C3	0	0	0	0	0	0	0	0	0
Q8NEG4	Protein FAM83F	FAM83F	0	0	0	0	0	0	0	0	0
Q8NEJ9	Neuroguidin	NGDN	0	0	0	0	0	0	0	0	0
Q8NEM2	SHC SH2 domain-binding protein 1	SHCBP1	0	0	0	0	0	0	0	0	0
Q8NEU8	DCC-interacting protein 13-beta	APPL2	0	0	0	0	2143400	0	0	0	0
Q8NEW0	Zinc transporter 7	SLC30A7	0	0	11442000	0	20041000	0	22731000	0	0
Q8NEY1	Neuron navigator 1	NAV1	0	0	0	0	0	0	0	0	0
Q8NEY8	Periphilin-1	PPHLN1	18852000	0	0	0	0	0	0	0	0
Q8NEZ5	F-box only protein 22	FBXO22	0	0	0	0	0	0	0	0	0
Q8NF37	Lysophosphatidylcholine acyltransferase 1	LPCAT1	0	0	0	0	0	0	0	0	0
Q8NF91	Nesprin-1	SYNE1	0	0	0	0	0	0	167900000	115320000	0
Q8NFC6;Q96IK1	Biorientation of chromosomes in cell division protein 1-like 1	BOD1L1	0	0	0	0	0	0	0	0	0
Q8NFF5	FAD synthase;Molybdenum cofactor biosynthesis protein-like region;FAD synthase region	FLAD1	0	0	0	0	0	0	0	0	0
Q8NFH3	Nucleoporin Nup43	NUP43	17763000	0	0	0	0	0	0	0	0
Q8NFH4	Nucleoporin Nup37	NUP37	0	0	0	0	0	0	0	0	0
Q8NFH5	Nucleoporin NUP53	NUP35	50713000	0	0	0	0	0	0	0	0
Q8NFJ5	Retinoic acid-induced protein 3	GPRC5A	98777000	109550000	171410000	200940000	431490000	166700000	575400000	117070000	0
Q8NFQ8	Torsin-1A-interacting protein 2	TOR1AIP2	0	0	0	0	47068000	0	0	0	0
Q8NFU3	Thiosulfate sulfurtransferase/rhodanese-like domain-containing protein 1	TSTD1	0	0	0	0	0	48120000	0	0	109170000
Q8NFV4	Alpha/beta hydrolase domain-containing protein 11	ABHD11	39340000	36750000	48521000	0	0	0	0	0	0
Q8NFW8	N-acylneuraminate cytidylyltransferase	CMAS	56022000	41655000	0	0	0	0	0	0	0
Q8NG11	Tetraspanin-14	TSPAN14	0	0	0	0	0	0	20048000	0	0
Q8NG31	Protein CASC5	CASC5	0	0	0	0	0	0	0	0	0
Q8NHG8	E3 ubiquitin-protein ligase ZNRF2	ZNRF2	0	0	0	0	0	0	0	0	0
Q8NHH9;Q8WXF7	Atlastin-2	ATL2	27538000	23075000	27218000	0	30327000	0	38430000	0	0
Q8NHP6	Motile sperm domain-containing protein 2	MOSPD2	0	0	0	0	0	0	0	0	0
Q8NHP7	Exonuclease 3-5 domain-containing protein 1	EXD1	0	0	0	0	0	0	0	0	0
Q8NHV4	Protein NEDD1	NEDD1	0	0	0	0	0	0	18410000	18657000	0
Q8NHZ8	Anaphase-promoting complex subunit CDC26	CDC26	0	0	0	0	0	0	0	0	0
Q8NI22	Multiple coagulation factor deficiency protein 2	MCFD2	0	0	0	0	0	0	0	0	0
Q8NI27	THO complex subunit 2	THOC2	14128000	0	0	0	0	0	16918000	0	0
Q8NI35	InaD-like protein	INADL	0	0	0	0	0	0	0	0	0
Q8NI36	WD repeat-containing protein 36	WDR36	0	0	0	0	0	0	0	27302000	0
Q8TA86	Retinitis pigmentosa 9 protein	RP9	0	0	0	0	0	0	0	0	0
Q8TAA9	Vang-like protein 1	VANGL1	0	0	30602000	0	37750000	0	26607000	0	0
Q8TAD7	Overexpressed in colon carcinoma 1 protein	OCC1	0	0	0	0	0	0	0	0	0
Q8TAD8	Smad nuclear-interacting protein 1	SNIP1	0	0	0	0	0	0	0	0	0
Q8TAE6	Protein phosphatase 1 regulatory subunit 14C	PPP1R14C	0	0	0	0	0	0	0	0	0
Q8TAE8	Growth arrest and DNA damage-inducible proteins-interacting protein 1	GADD45GIP1	0	0	0	0	0	0	0	31509000	0
Q8TAF3	WD repeat-containing protein 48	WDR48	0	0	0	0	0	0	0	0	0
Q8TAG9	Exocyst complex component 6	EXOC6	0	0	0	0	0	0	0	0	0
Q8TAP9	M-phase-specific PLK1-interacting protein	MPLKIP	0	0	0	0	0	0	0	0	0
Q8TAQ2	SWI/SNF complex subunit SMARCC2	SMARCC2	299920000	93341000	55547000	14856000	0	0	0	22407000	0
Q8TAT6	Nuclear protein localization protein 4 homolog	NPLOC4	22250000	30951000	0	0	0	0	0	0	0
Q8TAV0	Protein FAM76A	FAM76A	0	0	0	0	0	0	0	5125000	0
Q8TAX9	Gasdermin-B	GSDMB	165820000	228810000	276780000	88844000	186200000	78080000	106330000	52629000	0
Q8TB36	Ganglioside-induced differentiation-associated protein 1	GDAP1	0	0	0	0	0	0	0	0	0
Q8TB37	Iron-sulfur protein NUBPL	NUBPL	0	0	15980000	17849000	0	0	0	0	0
Q8TB61	Adenosine 3-phospho 5-phosphosulfate transporter 1	SLC35B2	0	0	0	0	0	0	0	0	0
Q8TB72	Pumilio homolog 2	PUM2	0	0	0	0	0	0	0	0	0
Q8TBA6	Golgin subfamily A member 5	GOLGA5	26226000	29435000	18408000	0	38663000	0	38875000	0	0
Q8TBB5	Kelch domain-containing protein 4	KLHDC4	0	0	0	0	0	0	0	0	0
Q8TBC4	NEDD8-activating enzyme E1 catalytic subunit	UBA3	0	0	0	0	0	68148000	0	0	189550000
Q8TBF2	Prostamide/prostaglandin F synthase	FAM213B	0	0	10537000	0	0	0	0	0	0
Q8TBX8	Phosphatidylinositol 5-phosphate 4-kinase type-2 gamma	PIP4K2C	0	0	0	0	0	0	0	0	0
Q8TC07	TBC1 domain family member 15	TBC1D15	0	0	0	0	0	0	0	0	0
Q8TC12	Retinol dehydrogenase 11	RDH11	45832000	46629000	39546000	0	63777000	34795000	57671000	0	0
Q8TCC3	39S ribosomal protein L30, mitochondrial	MRPL30	0	0	0	0	0	0	0	0	0
Q8TCD5	5(3)-deoxyribonucleotidase, cytosolic type	NT5C	0	0	0	0	0	0	0	0	0
Q8TCE6;Q6NSW5	Protein FAM45A;Protein FAM45B	FAM45A;FAM45B	0	0	0	0	0	0	0	0	0
Q8TCF1	AN1-type zinc finger protein 1	ZFAND1	0	0	0	0	0	0	0	0	0
Q8TCG1	Protein CIP2A	KIAA1524	0	0	0	0	0	0	0	0	0
Q8TCJ2	Dolichyl-diphosphooligosaccharide--protein glycosyltransferase subunit STT3B	STT3B	0	18485000	27394000	0	60848000	0	28537000	0	0
Q8TCS8	Polyribonucleotide nucleotidyltransferase 1, mitochondrial	PNPT1	41752000	34883000	39537000	0	0	0	35198000	59481000	0
Q8TCT8	Signal peptide peptidase-like 2A	SPPL2A	0	0	22085000	0	35911000	26158000	45297000	0	0
Q8TCT9	Minor histocompatibility antigen H13	HM13	0	43425000	0	0	62676000	0	49706000	0	0
Q8TD08	Mitogen-activated protein kinase 15	MAPK15	0	0	0	0	0	0	0	0	0
Q8TD16;Q96G01	Protein bicaudal D homolog 2	BICD2	0	0	0	0	0	0	0	0	0
Q8TD19	Serine/threonine-protein kinase Nek9	NEK9	20771000	28946000	30168000	0	23569000	0	0	0	0
Q8TD43	Transient receptor potential cation channel subfamily M member 4	TRPM4	0	0	0	0	0	0	0	0	0
Q8TDB6	E3 ubiquitin-protein ligase DTX3L	DTX3L	160680000	178800000	174940000	113940000	232280000	124390000	425260000	385980000	0
Q8TDD1	ATP-dependent RNA helicase DDX54	DDX54	0	0	0	0	0	0	37005000	54668000	0
Q8TDM6	Disks large homolog 5	DLG5	0	0	0	0	0	0	0	0	0
Q8TDN6	Ribosome biogenesis protein BRX1 homolog	BRIX1	50583000	27830000	0	0	26846000	50435000	116220000	217540000	0
Q8TDP1	Ribonuclease H2 subunit C	RNASEH2C	0	0	0	0	0	0	0	0	0
Q8TDS4	Hydroxycarboxylic acid receptor 2	HCAR2	0	0	0	48180000	36380000	0	34868000	0	0
Q8TDW0	Volume-regulated anion channel subunit LRRC8C	LRRC8C	0	0	0	0	0	0	0	0	0
Q8TDX7;Q9HC98	Serine/threonine-protein kinase Nek7	NEK7	0	0	0	0	0	0	0	0	0
Q8TDY2	RB1-inducible coiled-coil protein 1	RB1CC1	0	0	0	0	0	0	0	0	0
Q8TE68	Epidermal growth factor receptor kinase substrate 8-like protein 1	EPS8L1	0	0	0	0	0	0	0	0	0
Q8TE73	Dynein heavy chain 5, axonemal	DNAH5	0	0	0	0	0	0	0	0	0
Q8TE77	Protein phosphatase Slingshot homolog 3	SSH3	20728000	34269000	0	0	20707000	68310000	0	0	184460000
Q8TEA8	D-tyrosyl-tRNA(Tyr) deacylase 1	DTD1	0	0	0	0	0	0	0	0	0
Q8TEB9	Rhomboid-related protein 4	RHBDD1	0	0	0	0	0	0	0	0	0
Q8TED0	U3 small nucleolar RNA-associated protein 15 homolog	UTP15	15794000	0	0	0	0	0	0	0	0
Q8TEM1	Nuclear pore membrane glycoprotein 210	NUP210	23140000	15454000	0	0	0	0	0	0	0
Q8TEQ6	Gem-associated protein 5	GEMIN5	20653000	0	15751000	0	16397000	0	18462000	0	0
Q8TER5	Rho guanine nucleotide exchange factor 40	ARHGEF40	0	0	0	0	0	0	0	0	0
Q8TEW0	Partitioning defective 3 homolog	PARD3	0	0	0	0	0	0	0	0	0
Q8TEX9	Importin-4	IPO4	67892000	80470000	104860000	20988000	72927000	0	28412000	10998000	0
Q8TF05	Serine/threonine-protein phosphatase 4 regulatory subunit 1	PPP4R1	0	0	0	0	0	0	0	0	0
Q8TF74	WAS/WASL-interacting protein family member 2	WIPF2	38871000	53360000	46904000	63596000	51773000	45026000	64190000	118750000	0
Q8WTS6	Histone-lysine N-methyltransferase SETD7	SETD7	0	0	0	0	0	0	0	0	0
Q8WTT2	Nucleolar complex protein 3 homolog	NOC3L	0	0	0	0	0	0	0	0	0
Q8WTV0	Scavenger receptor class B member 1	SCARB1	0	0	0	0	0	0	0	0	0
Q8WTW3	Conserved oligomeric Golgi complex subunit 1	COG1	0	0	0	0	0	0	0	0	0
Q8WU90	Zinc finger CCCH domain-containing protein 15	ZC3H15	0	10601000	0	0	22118000	0	38892000	135340000	0
Q8WUA2	Peptidyl-prolyl cis-trans isomerase-like 4	PPIL4	27139000	0	0	0	0	0	0	52690000	50044000
Q8WUA7	TBC1 domain family member 22A	TBC1D22A	0	0	0	0	0	0	0	0	0
Q8WUD1	Ras-related protein Rab-2B	RAB2B	0	0	0	0	0	0	0	0	0
Q8WUD4	Coiled-coil domain-containing protein 12	CCDC12	0	0	0	0	0	0	0	84504000	0
Q8WUF5	RelA-associated inhibitor	PPP1R13L	81827000	72969000	79008000	40836000	111420000	112890000	54404000	99037000	65628000
Q8WUH1	Protein Churchill	CHURC1	0	0	0	0	0	0	0	0	0
Q8WUK0	Phosphatidylglycerophosphatase and protein-tyrosine phosphatase 1	PTPMT1	0	0	0	0	0	0	0	0	0
Q8WUM0	Nuclear pore complex protein Nup133	NUP133	101250000	62785000	42183000	0	0	0	0	0	0
Q8WUM4	Programmed cell death 6-interacting protein	PDCD6IP	438470000	555790000	522250000	534650000	426220000	277080000	323480000	207830000	247510000
Q8WUP2	Filamin-binding LIM protein 1	FBLIM1	35750000	55013000	35411000	0	97948000	143340000	58367000	53921000	81416000
Q8WUQ7	Cactin	CACTIN	0	0	0	0	0	0	0	0	0
Q8WUR7	UPF0235 protein C15orf40	C15orf40	0	0	0	0	0	0	0	0	0
Q8WUW1	Protein BRICK1	BRK1	44545000	53434000	52659000	62560000	53868000	0	52570000	42750000	0
Q8WUX1	Sodium-coupled neutral amino acid transporter 5	SLC38A5	0	0	0	0	0	0	0	0	0
Q8WUY1	Protein THEM6	THEM6	114970000	115990000	136410000	138060000	197730000	93005000	176110000	43664000	0
Q8WUZ0;Q4VC05	B-cell CLL/lymphoma 7 protein family member C	BCL7C	0	0	0	0	0	0	0	0	0
Q8WV24	Pleckstrin homology-like domain family A member 1	PHLDA1	0	0	0	0	0	0	0	0	0
Q8WV41	Sorting nexin-33	SNX33	0	0	0	0	0	0	0	0	0
Q8WV92	MIT domain-containing protein 1	MITD1	0	0	0	0	0	0	0	0	0
Q8WV99	AN1-type zinc finger protein 2B	ZFAND2B	0	0	0	0	0	0	0	0	0
Q8WVB6	Chromosome transmission fidelity protein 18 homolog	CHTF18	0	0	0	0	0	0	0	0	0
Q8WVC0	RNA polymerase-associated protein LEO1	LEO1	0	0	0	0	0	0	0	0	0
Q8WVC6	Dephospho-CoA kinase domain-containing protein	DCAKD	0	0	0	0	0	0	0	0	0
Q8WVJ2	NudC domain-containing protein 2	NUDCD2	0	0	0	0	0	50972000	0	0	89470000
Q8WVK2	U4/U6.U5 small nuclear ribonucleoprotein 27 kDa protein	SNRNP27	0	0	0	0	0	0	0	0	0
Q8WVM0	Dimethyladenosine transferase 1, mitochondrial	TFB1M	0	0	0	0	0	0	0	0	0
Q8WVM8	Sec1 family domain-containing protein 1	SCFD1	117340000	110930000	113340000	170110000	170350000	68340000	93819000	10960000	10400000
Q8WVQ1	Soluble calcium-activated nucleotidase 1	CANT1	0	0	0	0	0	0	0	0	0
Q8WVT3	Trafficking protein particle complex subunit 12	TRAPPC12	0	0	0	0	0	0	0	0	0
Q8WVV4	Protein POF1B	POF1B	174410000	90735000	70733000	46568000	43593000	18356000	0	0	0
Q8WVV9	Heterogeneous nuclear ribonucleoprotein L-like	HNRNPLL	19368000	0	0	0	0	0	0	26579000	0
Q8WVX9	Fatty acyl-CoA reductase 1	FAR1	0	0	0	0	0	0	0	0	0
Q8WVY7	Ubiquitin-like domain-containing CTD phosphatase 1	UBLCP1	0	0	0	0	0	0	0	0	0
Q8WW01	tRNA-splicing endonuclease subunit Sen15	TSEN15	0	0	0	0	0	0	0	0	0
Q8WW12	PEST proteolytic signal-containing nuclear protein	PCNP	34682000	0	0	0	36953000	61249000	29444000	43662000	51291000
Q8WW59	SPRY domain-containing protein 4	SPRYD4	0	26010000	0	0	0	29316000	0	0	46870000
Q8WWA1	Transmembrane protein 40	TMEM40	0	0	0	0	0	0	0	0	0
Q8WWB7	Glycosylated lysosomal membrane protein	GLMP	0	0	0	0	10753000	0	0	0	0
Q8WWC4	Uncharacterized protein C2orf47, mitochondrial	C2orf47	0	0	29694000	0	0	0	0	0	0
Q8WWI1	LIM domain only protein 7	LMO7	29988000	38697000	56401000	31951000	26662000	0	18103000	57512000	0
Q8WWI5	Choline transporter-like protein 1	SLC44A1	51930000	0	105440000	171470000	207890000	59867000	159490000	0	0
Q8WWK9	Cytoskeleton-associated protein 2	CKAP2	0	0	0	0	0	0	0	0	0
Q8WWM7	Ataxin-2-like protein	ATXN2L	60974000	54963000	61665000	0	57641000	59212000	74368000	249760000	73454000
Q8WWQ0	PH-interacting protein	PHIP	0	0	0	0	0	0	0	0	0
Q8WWV3	Reticulon-4-interacting protein 1, mitochondrial	RTN4IP1	0	0	0	0	0	0	0	0	0
Q8WWY3	U4/U6 small nuclear ribonucleoprotein Prp31	PRPF31	0	0	0	0	0	0	55018000	71710000	0
Q8WWZ3	Ectodysplasin-A receptor-associated adapter protein	EDARADD	0	0	0	0	0	0	0	0	0
Q8WX92	Negative elongation factor B	NELFB	0	0	0	0	20869000	0	0	25158000	0
Q8WXA9	Splicing regulatory glutamine/lysine-rich protein 1	SREK1	0	0	0	0	0	0	0	0	0
Q8WXC6	Myeloma-overexpressed gene 2 protein	MYEOV2	0	0	0	0	0	0	0	0	0
Q8WXD5	Gem-associated protein 6	GEMIN6	0	0	0	0	0	0	0	0	0
Q8WXE0	Caskin-2	CASKIN2	0	0	0	0	0	0	0	0	0
Q8WXF1	Paraspeckle component 1	PSPC1	101330000	61220000	44178000	0	72377000	68791000	102610000	101340000	0
Q8WXG6	MAP kinase-activating death domain protein	MADD	0	0	0	0	0	0	0	0	0
Q8WXH0	Nesprin-2	SYNE2	61176000	61898000	52986000	0	0	57409000	40090000	50682000	0
Q8WXI4	Acyl-coenzyme A thioesterase 11	ACOT11	0	30929000	0	0	0	30495000	0	0	0
Q8WXI7	Mucin-16	MUC16	0	0	0	0	0	0	0	0	0
Q8WXI9	Transcriptional repressor p66-beta	GATAD2B	32234000	27949000	0	0	0	0	0	0	0
Q8WXX5	DnaJ homolog subfamily C member 9	DNAJC9	215480000	272160000	226810000	230580000	130110000	22317000	84158000	0	0
Q8WYA6	Beta-catenin-like protein 1	CTNNBL1	24522000	0	0	0	0	13963000	0	23557000	31419000
Q8WYP3	Ras and Rab interactor 2	RIN2	0	0	0	0	0	0	0	0	0
Q8WYP5	Protein ELYS	AHCTF1	0	0	0	0	0	0	0	0	0
Q8WYQ3	Coiled-coil-helix-coiled-coil-helix domain-containing protein 10, mitochondrial	CHCHD10	0	0	0	0	0	0	0	0	0
Q8WZ42	Titin	TTN	0	59582000	0	0	0	0	0	0	0
Q8WZ73	E3 ubiquitin-protein ligase rififylin	RFFL	0	0	0	0	0	0	0	0	0
Q8WZ82	Ovarian cancer-associated gene 2 protein	OVCA2	0	0	0	0	0	0	0	0	0
Q8WZA0	Protein LZIC	LZIC	0	0	0	0	0	0	0	0	0
Q8WZA9	Immunity-related GTPase family Q protein	IRGQ	0	0	0	0	0	0	0	0	0
Q92466	DNA damage-binding protein 2	DDB2	81436000	73245000	31920000	0	0	0	0	0	0
Q92485	Acid sphingomyelinase-like phosphodiesterase 3b	SMPDL3B	0	0	0	0	13473000	0	0	0	0
Q92499	ATP-dependent RNA helicase DDX1	DDX1	485390000	453430000	446030000	470850000	510900000	607160000	948020000	1791000000	322480000
Q92504	Zinc transporter SLC39A7	SLC39A7	0	0	0	29697000	32725000	14535000	0	0	0
Q92506	Estradiol 17-beta-dehydrogenase 8	HSD17B8	36348000	0	49921000	26563000	26430000	0	44097000	63337000	0
Q92508	Piezo-type mechanosensitive ion channel component 1	PIEZO1	0	0	0	0	0	0	0	0	0
Q92520	Protein FAM3C	FAM3C	124570000	155700000	140750000	149540000	203970000	105640000	201890000	85046000	0
Q92522	Histone H1x	H1FX	257460000	140620000	110320000	91994000	98577000	133080000	291130000	529890000	55206000
Q92526	T-complex protein 1 subunit zeta-2	CCT6B	0	0	0	0	0	0	0	0	0
Q92530	Proteasome inhibitor PI31 subunit	PSMF1	63590000	49415000	64182000	85448000	65432000	58981000	37016000	0	0
Q92537	Sushi domain-containing protein 6	SUSD6	0	0	0	0	0	0	0	0	0
Q92538	Golgi-specific brefeldin A-resistance guanine nucleotide exchange factor 1	GBF1	23005000	35197000	29084000	0	26180000	0	0	0	0
Q92541	RNA polymerase-associated protein RTF1 homolog	RTF1	0	0	0	0	0	0	0	0	18955000
Q92542	Nicastrin	NCSTN	0	42206000	60347000	84005000	86526000	0	86578000	53592000	0
Q92544	Transmembrane 9 superfamily member 4	TM9SF4	88080000	113390000	122550000	89295000	178310000	89191000	186330000	55229000	0
Q92552	28S ribosomal protein S27, mitochondrial	MRPS27	0	37970000	40728000	0	0	0	0	29346000	0
Q92572	AP-3 complex subunit sigma-1	AP3S1	0	0	0	0	0	0	0	0	0
Q92574	Hamartin	TSC1	0	12417000	0	0	0	0	0	0	0
Q92575	UBX domain-containing protein 4	UBXN4	37125000	36691000	36920000	62189000	66869000	0	47586000	0	0
Q92597	Protein NDRG1	NDRG1	30790000	32886000	37433000	35538000	26010000	0	25335000	0	0
Q92598	Heat shock protein 105 kDa	HSPH1	58221000	14738000	7817300	0	5854400	564550000	66664000	91445000	1464400000
Q92599	Septin-8	SEPT8	261340000	291810000	257730000	317550000	255790000	0	93927000	0	0
Q92600	Cell differentiation protein RCD1 homolog	RQCD1	0	0	0	0	0	0	0	0	0
Q92604	Acyl-CoA:lysophosphatidylglycerol acyltransferase 1	LPGAT1	0	0	0	0	0	0	0	0	0
Q92609	TBC1 domain family member 5	TBC1D5	0	6138900	5913100	0	5484900	0	0	0	0
Q92610	Zinc finger protein 592	ZNF592	0	0	0	0	0	0	0	0	0
Q92611	ER degradation-enhancing alpha-mannosidase-like protein 1	EDEM1	0	0	0	0	0	0	47911000	0	0
Q92614	Unconventional myosin-XVIIIa	MYO18A	473270000	533600000	578160000	523240000	435240000	95459000	223100000	158720000	0
Q92615	La-related protein 4B	LARP4B	0	0	0	0	0	0	0	58421000	0
Q92616	Translational activator GCN1	GCN1L1	407370000	500120000	521880000	413740000	399610000	107140000	488910000	662520000	0
Q92620	Pre-mRNA-splicing factor ATP-dependent RNA helicase PRP16	DHX38	0	0	0	0	0	0	0	59415000	0
Q92621	Nuclear pore complex protein Nup205	NUP205	54419000	0	0	0	0	0	0	0	0
Q92623	Tetratricopeptide repeat protein 9A	TTC9	0	0	0	0	0	0	0	0	0
Q92625	Ankyrin repeat and SAM domain-containing protein 1A	ANKS1A	0	0	0	0	0	0	0	0	0
Q92643	GPI-anchor transamidase	PIGK	29756000	31851000	30155000	0	77750000	27392000	58478000	0	0
Q92665	28S ribosomal protein S31, mitochondrial	MRPS31	0	46133000	36359000	42451000	20186000	0	0	38943000	0
Q92667	A-kinase anchor protein 1, mitochondrial	AKAP1	0	0	29401000	0	37289000	0	0	0	0
Q92673	Sortilin-related receptor	SORL1	0	0	0	0	0	0	0	0	0
Q92688	Acidic leucine-rich nuclear phosphoprotein 32 family member B	ANP32B	181980000	139470000	133950000	74345000	172050000	829940000	229160000	216100000	836790000
Q92692	Nectin-2	PVRL2	0	0	29835000	0	51139000	0	40359000	0	0
Q92696	Geranylgeranyl transferase type-2 subunit alpha	RABGGTA	0	0	0	0	0	0	0	0	37411000
Q92733	Proline-rich protein PRCC	PRCC	0	0	0	0	0	0	0	0	0
Q92734	Protein TFG	TFG	47071000	45994000	0	0	30238000	80117000	0	26810000	68784000
Q92738	USP6 N-terminal-like protein	USP6NL	0	0	32351000	0	0	0	0	0	0
Q92747	Actin-related protein 2/3 complex subunit 1A	ARPC1A	40270000	0	47895000	71525000	59144000	41150000	73463000	90470000	0
Q92769	Histone deacetylase 2	HDAC2	41681000	30121000	0	0	0	0	0	0	0
Q92783	Signal transducing adapter molecule 1	STAM	0	0	0	0	0	0	12703000	0	0
Q92785	Zinc finger protein ubi-d4	DPF2	29577000	0	0	0	0	0	0	0	0
Q92786	Prospero homeobox protein 1	PROX1	0	0	0	0	0	0	0	0	0
Q92796	Disks large homolog 3	DLG3	0	0	17602000	0	15065000	0	0	0	0
Q92797	Symplekin	SYMPK	29060000	0	0	0	0	0	0	0	0
Q92804	TATA-binding protein-associated factor 2N	TAF15	275860000	156850000	134210000	155630000	197180000	285390000	269730000	512400000	237930000
Q92805	Golgin subfamily A member 1	GOLGA1	0	0	0	22109000	23646000	20280000	0	0	0
Q92817	Envoplakin	EVPL	457170000	370930000	390890000	466720000	328490000	196710000	291830000	497010000	40152000
Q92820	Gamma-glutamyl hydrolase	GGH	0	0	0	0	0	0	0	0	0
Q92828	Coronin-2A	CORO2A	49476000	51666000	79810000	73577000	61832000	0	52308000	128650000	0
Q92841	Probable ATP-dependent RNA helicase DDX17	DDX17	1410500000	715460000	580350000	550810000	888860000	838090000	1318800000	1963100000	407560000
Q92878	DNA repair protein RAD50	RAD50	112050000	58097000	47430000	31345000	18480000	46866000	86734000	336550000	31339000
Q92879;O95319	CUGBP Elav-like family member 1	CELF1	102300000	63712000	47313000	0	60237000	60321000	63069000	82668000	0
Q92882	Osteoclast-stimulating factor 1	OSTF1	57740000	0	41549000	0	0	205420000	69876000	69521000	472770000
Q92888	Rho guanine nucleotide exchange factor 1	ARHGEF1	38684000	59157000	52488000	0	33789000	0	0	0	0
Q92890	Ubiquitin fusion degradation protein 1 homolog	UFD1L	0	0	21468000	0	27673000	0	0	21550000	0
Q92896	Golgi apparatus protein 1	GLG1	120110000	148620000	184040000	142440000	532370000	130120000	261080000	37504000	0
Q92900	Regulator of nonsense transcripts 1	UPF1	280120000	260800000	235780000	84263000	230460000	239610000	266460000	563540000	103580000
Q92905	COP9 signalosome complex subunit 5	COPS5	0	0	0	0	10961000	0	0	0	0
Q92917	G patch domain and KOW motifs-containing protein	GPKOW	0	0	0	0	0	0	0	0	0
Q92922	SWI/SNF complex subunit SMARCC1	SMARCC1	0	0	0	0	0	0	0	0	0
Q92925	SWI/SNF-related matrix-associated actin-dependent regulator of chromatin subfamily D member 2	SMARCD2	0	0	0	0	0	0	0	0	0
Q92930	Ras-related protein Rab-8B	RAB8B	0	0	0	0	12410000	0	9566600	0	0
Q92934	Bcl2-associated agonist of cell death	BAD	0	0	0	0	0	0	0	0	0
Q92945	Far upstream element-binding protein 2	KHSRP	853550000	409740000	288780000	294010000	325130000	425390000	213490000	227510000	394440000
Q92947	Glutaryl-CoA dehydrogenase, mitochondrial	GCDH	0	0	0	0	0	0	0	0	0
Q92973	Transportin-1	TNPO1	112440000	160480000	137300000	67189000	94684000	39483000	71820000	20324000	33062000
Q92974	Rho guanine nucleotide exchange factor 2	ARHGEF2	0	0	22351000	0	16696000	0	29918000	36215000	0
Q92979	Ribosomal RNA small subunit methyltransferase NEP1	EMG1	0	0	0	0	0	0	0	54728000	0
Q92982	Ninjurin-1	NINJ1	0	0	0	0	0	0	0	0	0
Q92990	Glomulin	GLMN	0	0	0	0	0	0	0	0	0
Q93008	Probable ubiquitin carboxyl-terminal hydrolase FAF-X	USP9X	23540000	30439000	26167000	30518000	24721000	0	0	0	0
Q93009	Ubiquitin carboxyl-terminal hydrolase 7	USP7	36930000	0	0	0	31694000	86334000	58914000	156450000	109180000
Q93034	Cullin-5	CUL5	0	0	0	0	0	0	0	0	0
Q93045	Stathmin-2	STMN2	0	0	0	0	0	0	0	0	0
Q93050	V-type proton ATPase 116 kDa subunit a isoform 1	ATP6V0A1	0	0	0	34954000	62965000	37406000	138310000	30036000	0
Q93052	Lipoma-preferred partner	LPP	107610000	102410000	103700000	91350000	157630000	155600000	66866000	105820000	61559000
Q93062;Q6ZRY4	RNA-binding protein with multiple splicing	RBPMS	0	0	0	0	0	0	16324000	17698000	0
Q93074	Mediator of RNA polymerase II transcription subunit 12	MED12	0	0	0	0	0	0	0	0	0
Q93096	Protein tyrosine phosphatase type IVA 1	PTP4A1	0	0	0	0	0	0	0	0	0
Q93100	Phosphorylase b kinase regulatory subunit beta	PHKB	0	0	0	0	0	0	0	0	0
Q969E2	Secretory carrier-associated membrane protein 4	SCAMP4	0	0	0	0	0	0	48085000	19629000	0
Q969E8	Pre-rRNA-processing protein TSR2 homolog	TSR2	0	0	0	0	0	0	0	0	0
Q969G3	SWI/SNF-related matrix-associated actin-dependent regulator of chromatin subfamily E member 1	SMARCE1	98900000	54113000	0	0	0	0	0	0	0
Q969G5	Protein kinase C delta-binding protein	PRKCDBP	204980000	169440000	181770000	284690000	196530000	53303000	140890000	165710000	0
Q969H4	Connector enhancer of kinase suppressor of ras 1	CNKSR1	0	0	0	0	0	0	0	0	0
Q969H8	Myeloid-derived growth factor	MYDGF	74152000	0	43457000	0	78912000	167670000	70540000	41308000	268370000
Q969J3	Loss of heterozygosity 12 chromosomal region 1 protein	LOH12CR1	0	0	0	0	3040300	0	0	0	0
Q969L2	Protein MAL2	MAL2	0	0	23650000	0	0	0	0	0	0
Q969N2	GPI transamidase component PIG-T	PIGT	0	0	0	0	0	0	38860000	0	0
Q969P0	Immunoglobulin superfamily member 8	IGSF8	0	0	0	0	0	0	0	0	0
Q969S3	Zinc finger protein 622	ZNF622	0	0	0	0	0	0	0	20320000	0
Q969S9	Ribosome-releasing factor 2, mitochondrial	GFM2	0	0	0	0	0	0	0	0	0
Q969U7	Proteasome assembly chaperone 2	PSMG2	0	0	0	0	0	0	0	0	0
Q969V3	Nicalin	NCLN	70912000	74503000	80743000	93405000	175240000	55457000	140070000	0	0
Q969X5	Endoplasmic reticulum-Golgi intermediate compartment protein 1	ERGIC1	0	16801000	0	25812000	0	0	26517000	0	0
Q969X6	Cirhin	CIRH1A	0	0	0	0	0	0	0	44539000	0
Q969Z0	Protein TBRG4	TBRG4	0	29050000	0	0	0	0	0	0	0
Q96A22	Uncharacterized protein C11orf52	C11orf52	0	0	0	0	0	0	0	0	0
Q96A26	Protein FAM162A	FAM162A	91854000	104880000	136270000	99001000	62073000	0	0	0	0
Q96A33	Coiled-coil domain-containing protein 47	CCDC47	69152000	74348000	106720000	122450000	316760000	51769000	169120000	0	0
Q96A35	39S ribosomal protein L24, mitochondrial	MRPL24	46864000	55876000	64919000	48628000	0	0	0	69427000	0
Q96A49	Synapse-associated protein 1	SYAP1	0	0	0	0	24266000	0	0	0	0
Q96A57	Transmembrane protein 230	TMEM230	0	0	0	0	0	0	0	0	0
Q96A59	MARVEL domain-containing protein 3	MARVELD3	0	0	0	0	0	0	0	0	0
Q96A65	Exocyst complex component 4	EXOC4	32276000	41602000	42772000	0	34214000	0	0	0	0
Q96A72	Protein mago nashi homolog 2	MAGOHB	0	0	0	0	0	0	0	0	0
Q96AB3	Isochorismatase domain-containing protein 2, mitochondrial	ISOC2	64016000	63862000	82207000	0	0	33846000	0	0	58211000
Q96AE4	Far upstream element-binding protein 1	FUBP1	522780000	236860000	210700000	17825000	265400000	287390000	164890000	231060000	209330000
Q96AE7	Tetratricopeptide repeat protein 17	TTC17	0	0	0	0	0	0	0	0	0
Q96AG4	Leucine-rich repeat-containing protein 59	LRRC59	387550000	443290000	460090000	852680000	873120000	415040000	703650000	24439000	0
Q96AJ9	Vesicle transport through interaction with t-SNAREs homolog 1A	VTI1A	0	0	0	0	0	0	27748000	0	0
Q96AQ6	Pre-B-cell leukemia transcription factor-interacting protein 1	PBXIP1	0	0	0	0	0	0	0	0	0
Q96AT9;Q2QD12	Ribulose-phosphate 3-epimerase	RPE	0	0	0	0	0	28816000	0	0	83291000
Q96AX1	Vacuolar protein sorting-associated protein 33A	VPS33A	0	0	0	0	0	0	11635000	0	0
Q96B23	Uncharacterized protein C18orf25	C18orf25	0	0	0	0	0	0	0	0	10905000
Q96B26	Exosome complex component RRP43	EXOSC8	0	0	0	0	0	26482000	48445000	65753000	38034000
Q96B36	Proline-rich AKT1 substrate 1	AKT1S1	0	0	0	0	0	0	0	0	0
Q96B45	UPF0693 protein C10orf32	C10orf32	0	0	0	0	0	0	0	0	0
Q96B49	Mitochondrial import receptor subunit TOM6 homolog	TOMM6	97441000	122740000	130080000	110630000	89128000	0	70230000	0	0
Q96BD8	Spindle and kinetochore-associated protein 1	SKA1	0	0	0	0	0	0	0	0	0
Q96BJ3	Axin interactor, dorsalization-associated protein	AIDA	0	0	0	0	0	0	0	0	0
Q96BJ8	Engulfment and cell motility protein 3	ELMO3	0	0	0	0	0	0	0	0	0
Q96BK5	PIN2/TERF1-interacting telomerase inhibitor 1	PINX1	0	0	0	0	0	0	0	0	0
Q96BM9	ADP-ribosylation factor-like protein 8A	ARL8A	0	0	0	0	0	0	0	0	0
Q96BN8	Ubiquitin thioesterase otulin	OTULIN	0	0	0	0	0	0	0	0	0
Q96BP2	Coiled-coil-helix-coiled-coil-helix domain-containing protein 1	CHCHD1	0	0	0	0	0	0	0	0	0
Q96BP3	Peptidylprolyl isomerase domain and WD repeat-containing protein 1	PPWD1	13892000	0	0	0	0	0	0	0	0
Q96BR5	Cytochrome c oxidase assembly factor 7	COA7	0	0	0	0	0	12221000	0	0	19128000
Q96BW5	Phosphotriesterase-related protein	PTER	0	0	0	0	0	0	0	0	0
Q96BW9	Phosphatidate cytidylyltransferase, mitochondrial	TAMM41	0	0	0	0	0	0	0	0	0
Q96C01	Protein FAM136A	FAM136A	0	0	0	0	0	0	0	0	0
Q96C19;Q9BUP0	EF-hand domain-containing protein D2	EFHD2	20717000	79086000	96553000	60024000	168670000	425560000	29352000	37077000	510060000
Q96C23	Aldose 1-epimerase	GALM	0	0	0	0	0	0	0	0	87400000
Q96C36	Pyrroline-5-carboxylate reductase 2	PYCR2	0	0	0	0	0	0	0	0	0
Q96C57	Uncharacterized protein C12orf43	C12orf43	0	0	0	0	0	0	0	0	0
Q96C86	m7GpppX diphosphatase	DCPS	13455000	0	0	0	17454000	63782000	14782000	0	134870000
Q96C90	Protein phosphatase 1 regulatory subunit 14B	PPP1R14B	0	0	0	0	0	104770000	0	0	164960000
Q96C92	Serologically defined colon cancer antigen 3	SDCCAG3	0	0	0	0	0	0	0	0	0
Q96CB9	5-methylcytosine rRNA methyltransferase NSUN4	NSUN4	0	0	0	0	0	0	0	0	0
Q96CC6	Inactive rhomboid protein 1	RHBDF1	0	10201000	15258000	0	18906000	0	20392000	0	0
Q96CF2	Charged multivesicular body protein 4c	CHMP4C	0	0	0	0	0	0	0	0	0
Q96CM8	Acyl-CoA synthetase family member 2, mitochondrial	ACSF2	31186000	41702000	43320000	0	0	31896000	0	0	93965000
Q96CN7	Isochorismatase domain-containing protein 1	ISOC1	0	0	0	0	0	0	0	0	19128000
Q96CP2;Q4VC44	FLYWCH family member 2	FLYWCH2	0	0	0	0	0	10985000	0	0	0
Q96CS3	FAS-associated factor 2	FAF2	83068000	101060000	99329000	81287000	129560000	60024000	113890000	27102000	0
Q96CT7	Coiled-coil domain-containing protein 124	CCDC124	0	31427000	0	0	19259000	0	0	40127000	0
Q96CU9	FAD-dependent oxidoreductase domain-containing protein 1	FOXRED1	0	23394000	29855000	0	0	0	0	0	0
Q96CV9	Optineurin	OPTN	0	0	0	0	0	20724000	0	0	26837000
Q96CW1	AP-2 complex subunit mu	AP2M1	73226000	69248000	108890000	69910000	76164000	0	0	75858000	0
Q96CW5	Gamma-tubulin complex component 3	TUBGCP3	0	0	0	0	0	0	41410000	36273000	0
Q96CX2;Q68DU8	BTB/POZ domain-containing protein KCTD12	KCTD12	0	0	0	0	0	0	0	0	14975000
Q96D46	60S ribosomal export protein NMD3	NMD3	0	0	0	0	0	0	33854000	43802000	0
Q96D70	R3H domain-containing protein 4	R3HDM4	0	0	0	0	0	0	0	8022800	0
Q96D71	RalBP1-associated Eps domain-containing protein 1	REPS1	0	0	0	0	11843000	0	0	0	0
Q96DA6	Mitochondrial import inner membrane translocase subunit TIM14	DNAJC19	35698000	53889000	60908000	0	0	0	0	0	0
Q96DB5	Regulator of microtubule dynamics protein 1	RMDN1	50123000	41637000	45430000	0	30818000	19653000	24162000	30339000	30918000
Q96DH6	RNA-binding protein Musashi homolog 2	MSI2	0	0	0	0	0	0	0	0	0
Q96DI7	U5 small nuclear ribonucleoprotein 40 kDa protein	SNRNP40	122150000	0	0	0	0	56176000	248580000	640420000	0
Q96DM3	Uncharacterized protein C18orf8	C18orf8	0	0	0	0	0	0	0	0	0
Q96DV4	39S ribosomal protein L38, mitochondrial	MRPL38	37073000	50448000	52114000	0	20329000	0	0	45442000	0
Q96DX4	RING finger and SPRY domain-containing protein 1	RSPRY1	0	0	0	0	0	0	0	0	0
Q96DX5	Ankyrin repeat and SOCS box protein 9	ASB9	0	0	0	0	0	0	0	34985000	0
Q96DZ1	Endoplasmic reticulum lectin 1	ERLEC1	0	0	0	0	22845000	0	0	0	0
Q96E09	Protein FAM122A	FAM122A	0	0	0	0	0	0	0	0	0
Q96E11	Ribosome-recycling factor, mitochondrial	MRRF	134180000	124460000	178850000	91424000	55735000	0	0	139980000	0
Q96E52	Metalloendopeptidase OMA1, mitochondrial	OMA1	0	0	0	0	0	0	0	0	0
Q96EC8	Protein YIPF6	YIPF6	0	0	0	0	0	0	0	0	0
Q96ED9	Protein Hook homolog 2	HOOK2	0	0	0	0	0	0	0	0	0
Q96EE3	Nucleoporin SEH1	SEH1L	80786000	0	0	0	0	0	19639000	0	0
Q96EK4	THAP domain-containing protein 11	THAP11	0	0	0	0	0	0	0	0	0
Q96EK5	KIF1-binding protein	KIAA1279	0	0	0	0	0	0	0	0	0
Q96EK6	Glucosamine 6-phosphate N-acetyltransferase	GNPNAT1	31361000	0	20428000	0	0	13829000	0	25221000	0
Q96EK9	Protein KTI12 homolog	KTI12	0	0	0	0	0	0	0	0	0
Q96EL3	39S ribosomal protein L53, mitochondrial	MRPL53	29629000	48020000	50099000	0	18810000	0	0	44577000	0
Q96EM0	Trans-3-hydroxy-L-proline dehydratase	L3HYPDH	0	0	0	0	0	0	0	0	0
Q96EP5	DAZ-associated protein 1	DAZAP1	330530000	149100000	132230000	61771000	138290000	178760000	88088000	132280000	139920000
Q96ER3	Protein SAAL1	SAAL1	0	0	0	0	0	0	0	0	0
Q96ER9	Coiled-coil domain-containing protein 51	CCDC51	0	0	0	0	0	0	0	0	0
Q96ES7	SAGA-associated factor 29 homolog	CCDC101	0	0	0	0	0	0	0	0	0
Q96ET8;Q9NYZ1	Golgi apparatus membrane protein TVP23 homolog C;Golgi apparatus membrane protein TVP23 homolog B	TVP23C;TVP23B	0	0	0	0	0	0	0	0	0
Q96EU7	C1GALT1-specific chaperone 1	C1GALT1C1	0	0	0	0	0	0	0	0	0
Q96EV2	RNA-binding protein 33	RBM33	0	0	0	0	0	0	0	33869000	0
Q96EY1	DnaJ homolog subfamily A member 3, mitochondrial	DNAJA3	25332000	27007000	29206000	0	0	0	23746000	0	0
Q96EY4	Translation machinery-associated protein 16	TMA16	0	0	0	0	0	0	0	0	0
Q96EY5	Multivesicular body subunit 12A	MVB12A	0	0	0	0	0	0	0	13707000	0
Q96EY7	Pentatricopeptide repeat domain-containing protein 3, mitochondrial	PTCD3	25624000	0	33573000	0	0	0	0	24629000	0
Q96EY8	Cob(I)yrinic acid a,c-diamide adenosyltransferase, mitochondrial	MMAB	0	10881000	0	0	0	0	0	0	0
Q96F07	Cytoplasmic FMR1-interacting protein 2	CYFIP2	0	0	0	0	0	0	0	0	0
Q96F86	Enhancer of mRNA-decapping protein 3	EDC3	0	0	0	0	0	0	33208000	32063000	0
Q96FJ2	Dynein light chain 2, cytoplasmic	DYNLL2	0	0	0	0	0	0	0	0	0
Q96FK6	WD repeat-containing protein 89	WDR89	0	0	0	0	0	0	0	0	0
Q96FN4	Copine-2	CPNE2	0	0	0	0	0	0	0	0	0
Q96FQ6	Protein S100-A16	S100A16	1117100000	1473000000	2108300000	2522500000	2271100000	839210000	1499900000	348000000	254190000
Q96FV2	Secernin-2	SCRN2	0	0	0	0	0	0	0	0	62311000
Q96FV9	THO complex subunit 1	THOC1	0	0	0	0	0	0	0	0	0
Q96FW1	Ubiquitin thioesterase OTUB1	OTUB1	353850000	430510000	443980000	420480000	356710000	438800000	316180000	245530000	602430000
Q96FX7	tRNA (adenine(58)-N(1))-methyltransferase catalytic subunit TRMT61A	TRMT61A	0	0	0	0	0	61516000	0	22910000	97791000
Q96FZ2	Embryonic stem cell-specific 5-hydroxymethylcytosine-binding protein	HMCES	0	16634000	17295000	0	0	15211000	0	13239000	24647000
Q96FZ7	Charged multivesicular body protein 6	CHMP6	20071000	24675000	27572000	0	48060000	0	28133000	0	0
Q96G03	Phosphoglucomutase-2	PGM2	0	0	0	0	0	194090000	0	14587000	407340000
Q96G23	Ceramide synthase 2	CERS2	0	0	39281000	0	40582000	0	0	0	0
Q96G25	Mediator of RNA polymerase II transcription subunit 8	MED8	0	0	0	0	0	0	0	0	0
Q96G28	Cilia- and flagella-associated protein 36	CFAP36	0	0	0	0	0	0	0	0	0
Q96GA3	Protein LTV1 homolog	LTV1	0	0	0	0	0	0	0	0	0
Q96GA7	Serine dehydratase-like	SDSL	0	0	0	0	0	0	0	0	0
Q96GC5	39S ribosomal protein L48, mitochondrial	MRPL48	42790000	37589000	38290000	0	23606000	0	16092000	39792000	0
Q96GC9	Vacuole membrane protein 1	VMP1	0	0	0	0	0	0	0	0	0
Q96GD4	Aurora kinase B	AURKB	0	0	0	0	0	0	0	0	0
Q96GE9	Transmembrane protein 261	TMEM261	0	0	0	0	0	0	0	0	0
Q96GF1	E3 ubiquitin-protein ligase RNF185	RNF185	0	0	0	0	0	0	0	0	0
Q96GG9	DCN1-like protein 1	DCUN1D1	0	0	0	0	0	0	0	0	55779000
Q96GK7;Q6P2I3	Fumarylacetoacetate hydrolase domain-containing protein 2A;Fumarylacetoacetate hydrolase domain-containing protein 2B	FAHD2A;FAHD2B	0	0	0	0	0	0	0	0	18305000
Q96GM8	Target of EGR1 protein 1	TOE1	0	0	0	0	0	0	0	0	0
Q96GQ5	RUS1 family protein C16orf58	C16orf58	0	0	0	0	0	0	0	0	0
Q96GQ7	Probable ATP-dependent RNA helicase DDX27	DDX27	23663000	20815000	13730000	0	36850000	13724000	114090000	310390000	0
Q96GW9	Methionine--tRNA ligase, mitochondrial	MARS2	0	0	0	0	0	0	0	0	0
Q96GX9	Methylthioribulose-1-phosphate dehydratase	APIP	0	0	0	0	0	33490000	0	0	54324000
Q96GY0	Zinc finger C2HC domain-containing protein 1A	ZC2HC1A	0	0	0	0	0	0	0	0	0
Q96H20	Vacuolar-sorting protein SNF8	SNF8	0	0	0	0	0	0	0	0	0
Q96H79	Zinc finger CCCH-type antiviral protein 1-like	ZC3HAV1L	0	0	0	0	0	0	0	0	0
Q96HC4	PDZ and LIM domain protein 5	PDLIM5	142390000	149250000	129130000	120460000	126480000	139230000	113450000	169260000	27105000
Q96HE7	ERO1-like protein alpha	ERO1L	36232000	0	19936000	0	49706000	91833000	33697000	0	169930000
Q96HN2	Putative adenosylhomocysteinase 3	AHCYL2	0	0	0	0	0	0	0	0	0
Q96HQ2	CDKN2AIP N-terminal-like protein	CDKN2AIPNL	0	0	0	0	0	0	0	0	0
Q96HR8	H/ACA ribonucleoprotein complex non-core subunit NAF1	NAF1	0	0	0	0	0	0	0	0	0
Q96HR9	Receptor expression-enhancing protein 6	REEP6	0	0	0	0	0	0	0	0	0
Q96HS1	Serine/threonine-protein phosphatase PGAM5, mitochondrial	PGAM5	111970000	160820000	145730000	143570000	94563000	0	46571000	50870000	0
Q96HY6	DDRGK domain-containing protein 1	DDRGK1	108670000	129070000	107040000	72751000	197720000	121380000	238100000	50783000	0
Q96I15	Selenocysteine lyase	SCLY	0	0	0	0	0	0	0	0	35150000
Q96I23	Protein preY, mitochondrial	PYURF	0	0	0	0	0	0	0	0	0
Q96I24	Far upstream element-binding protein 3	FUBP3	332130000	240540000	187680000	226510000	256790000	243100000	245300000	323160000	143270000
Q96I25	Splicing factor 45	RBM17	32313000	0	0	0	21753000	0	30511000	69332000	0
Q96I51	Williams-Beuren syndrome chromosomal region 16 protein	WBSCR16	0	0	0	0	0	0	0	0	0
Q96I99	Succinyl-CoA ligase [GDP-forming] subunit beta, mitochondrial	SUCLG2	83185000	93335000	113620000	0	0	95461000	14999000	32727000	226590000
Q96IF1	LIM domain-containing protein ajuba	AJUBA	0	0	0	0	0	0	0	0	0
Q96IG2	F-box/LRR-repeat protein 20	FBXL20	0	0	0	0	0	0	14510000	0	0
Q96IJ6	Mannose-1-phosphate guanyltransferase alpha	GMPPA	0	0	0	0	0	0	0	0	0
Q96IR7	4-hydroxyphenylpyruvate dioxygenase-like protein	HPDL	9456100	16082000	14506000	0	0	0	0	0	0
Q96IU4	Alpha/beta hydrolase domain-containing protein 14B	ABHD14B	0	0	0	0	0	58165000	0	0	82412000
Q96IW7	Vesicle-trafficking protein SEC22a	SEC22A	0	0	0	0	0	0	0	0	0
Q96IX5	Up-regulated during skeletal muscle growth protein 5	USMG5	0	64326000	78888000	0	30468000	0	0	0	0
Q96IZ0	PRKC apoptosis WT1 regulator protein	PAWR	45093000	38738000	42858000	0	30918000	44493000	39682000	46420000	40710000
Q96IZ6	Methyltransferase-like protein 2A	METTL2A	0	0	0	0	0	0	0	0	0
Q96J01	THO complex subunit 3	THOC3	0	0	0	0	0	0	13802000	0	0
Q96J02	E3 ubiquitin-protein ligase Itchy homolog	ITCH	39795000	42527000	43318000	45893000	42182000	33436000	47269000	0	0
Q96JB2	Conserved oligomeric Golgi complex subunit 3	COG3	0	17777000	0	0	0	0	0	0	0
Q96JB5	CDK5 regulatory subunit-associated protein 3	CDK5RAP3	70630000	43816000	45111000	52866000	75142000	36295000	52349000	0	0
Q96JC1	Vam6/Vps39-like protein	VPS39	0	0	0	0	0	0	0	0	0
Q96JG6	Coiled-coil domain-containing protein 132	CCDC132	0	0	0	0	0	0	0	0	0
Q96JH7	Deubiquitinating protein VCIP135	VCPIP1	0	0	0	0	0	0	0	0	0
Q96JJ7	Protein disulfide-isomerase TMX3	TMX3	82775000	54903000	45146000	56698000	58736000	0	59945000	0	0
Q96JM3	Chromosome alignment-maintaining phosphoprotein 1	CHAMP1	0	0	0	0	0	0	0	0	0
Q96JP5	E3 ubiquitin-protein ligase ZFP91	ZFP91	16957000	11681000	12090000	0	0	0	0	11612000	14497000
Q96JQ2	Calmin	CLMN	0	0	0	0	0	0	0	0	0
Q96JY6	PDZ and LIM domain protein 2	PDLIM2	46856000	38433000	41921000	0	50074000	52147000	33546000	40247000	0
Q96K17	Transcription factor BTF3 homolog 4	BTF3L4	0	0	34175000	0	40454000	66653000	0	0	81508000
Q96K21	Abscission/NoCut checkpoint regulator	ZFYVE19	0	0	0	0	0	0	0	0	0
Q96K37	Solute carrier family 35 member E1	SLC35E1	0	0	0	0	0	0	0	0	0
Q96K76	Ubiquitin carboxyl-terminal hydrolase 47	USP47	0	0	0	0	0	0	0	0	0
Q96KA5	Cleft lip and palate transmembrane protein 1-like protein	CLPTM1L	0	0	0	0	0	0	0	0	0
Q96KB5	Lymphokine-activated killer T-cell-originated protein kinase	PBK	0	0	0	0	0	0	0	0	0
Q96KC8	DnaJ homolog subfamily C member 1	DNAJC1	0	0	0	0	0	0	0	0	0
Q96KG9	N-terminal kinase-like protein	SCYL1	0	0	16811000	0	10290000	0	0	0	0
Q96KN1	Protein FAM84B	FAM84B	0	0	0	0	0	0	0	0	0
Q96KP1	Exocyst complex component 2	EXOC2	22599000	29138000	38150000	30484000	26613000	0	0	0	0
Q96KP4	Cytosolic non-specific dipeptidase	CNDP2	48855000	7820600	0	0	12024000	977240000	98693000	103710000	1754100000
Q96KQ7	Histone-lysine N-methyltransferase EHMT2	EHMT2	0	0	0	0	0	0	0	0	0
Q96KR1	Zinc finger RNA-binding protein	ZFR	16905000	0	0	0	0	0	16772000	20563000	0
Q96L91	E1A-binding protein p400	EP400	0	0	0	0	0	0	0	0	0
Q96L92;O60759	Sorting nexin-27	SNX27	0	0	0	0	34533000	0	0	0	0
Q96LB3	Intraflagellar transport protein 74 homolog	IFT74	0	0	0	0	0	0	0	0	0
Q96LD4	Tripartite motif-containing protein 47	TRIM47	0	0	0	0	0	22408000	0	0	0
Q96LJ7	Dehydrogenase/reductase SDR family member 1	DHRS1	36633000	42526000	53590000	0	0	0	0	0	0
Q96LT9	RNA-binding protein 40	RNPC3	0	0	0	0	0	172380000	0	238210000	0
Q96LW7	Bcl10-interacting CARD protein	C9orf89	0	0	33672000	31924000	0	0	0	0	0
Q96M27	Protein PRRC1	PRRC1	0	0	0	0	0	0	43967000	0	0
Q96ME1	F-box/LRR-repeat protein 18	FBXL18	0	0	0	0	0	0	0	0	0
Q96MF7	E3 SUMO-protein ligase NSE2	NSMCE2	0	0	0	0	0	0	0	0	0
Q96MU7	YTH domain-containing protein 1	YTHDC1	0	0	0	0	0	0	0	0	0
Q96MW1	Coiled-coil domain-containing protein 43	CCDC43	0	0	0	0	0	0	0	0	0
Q96MW5	Conserved oligomeric Golgi complex subunit 8	COG8	0	0	0	0	0	0	0	0	0
Q96MX6	WD repeat-containing protein 92	WDR92	0	0	0	0	0	0	0	16808000	0
Q96N66	Lysophospholipid acyltransferase 7	MBOAT7	75727000	63110000	66082000	82007000	124070000	39629000	102700000	0	0
Q96N67;Q96HP0	Dedicator of cytokinesis protein 7	DOCK7	0	0	0	0	53227000	0	0	0	0
Q96NA2	Rab-interacting lysosomal protein	RILP	0	0	0	0	0	0	0	0	0
Q96NB2	Sideroflexin-2	SFXN2	0	20194000	0	0	0	0	0	0	0
Q96NB3	Zinc finger protein 830	ZNF830	0	0	0	0	0	0	0	27830000	0
Q96NE9	FERM domain-containing protein 6	FRMD6	0	0	0	0	0	5073300	0	0	0
Q96NJ6;P0CG24;P15622;Q4V348;Q9P0L1;Q5MCW4;P17027;Q8N883;P17032;Q6ZMS4;P58317;Q8NF99;Q9HBT8;Q86W11;P17023;P17036;Q5TYW1	Zinc finger protein 3 homolog;Zinc finger protein 883;Zinc finger protein 250;Zinc finger protein 658B;Zinc finger protein with KRAB and SCAN domains 7;Zinc finger protein 569;Zinc finger protein 23;Zinc finger protein 614;Zinc finger protein 37A;Zinc finger protein 852;Zinc finger protein 121;Zinc finger protein 397;Zinc finger protein 286A;Zinc finger and SCAN domain-containing protein 30;Zinc finger protein 19;Zinc finger protein 3;Zinc finger protein 658	ZFP3;ZNF883;ZNF250;ZNF658B;ZKSCAN7;ZNF569;ZNF23;ZNF614;ZNF37A;ZNF852;ZNF121;ZNF397;ZNF286A;ZSCAN30;ZNF19;ZNF3;ZNF658	0	0	0	0	0	0	0	0	0
Q96NT0	Coiled-coil domain-containing protein 115	CCDC115	0	0	0	0	0	0	0	0	0
Q96NT5	Proton-coupled folate transporter	SLC46A1	0	0	0	0	0	0	0	0	0
Q9BZ76;Q96NU0	Contactin-associated protein-like 3;Contactin-associated protein-like 3B	CNTNAP3;CNTNAP3B	0	0	0	0	0	0	0	0	0
Q96NY8	Nectin-4;Processed poliovirus receptor-related protein 4	PVRL4	36066000	0	35279000	0	0	28363000	31887000	0	0
Q96P11;Q63ZY6;Q3KNT7	Probable 28S rRNA (cytosine-C(5))-methyltransferase	NSUN5	0	0	0	0	0	0	0	35301000	0
Q96P31	Fc receptor-like protein 3	FCRL3	0	0	0	0	0	0	0	1555100000	0
Q96P47	Arf-GAP with GTPase, ANK repeat and PH domain-containing protein 3	AGAP3	0	0	0	0	0	0	0	0	0
Q96P48	Arf-GAP with Rho-GAP domain, ANK repeat and PH domain-containing protein 1	ARAP1	0	0	0	0	0	0	0	0	0
Q96P63	Serpin B12	SERPINB12	0	0	0	0	0	0	0	0	0
Q96P70	Importin-9	IPO9	33650000	48495000	66279000	55653000	36921000	0	30588000	0	0
Q96PC3	AP-1 complex subunit sigma-3	AP1S3	0	0	0	0	0	0	0	0	0
Q96PC5;Q96RT6;Q8IX95	Melanoma inhibitory activity protein 2	MIA2	0	0	0	0	41813000	0	42657000	0	0
Q96PD2	Discoidin, CUB and LCCL domain-containing protein 2	DCBLD2	0	0	0	0	0	0	0	0	0
Q96PK6	RNA-binding protein 14	RBM14	328750000	134730000	101620000	107370000	157510000	127260000	253340000	290910000	0
Q96PM9	Zinc finger protein 385A	ZNF385A	0	0	0	0	0	0	0	15334000	0
Q96PP9	Guanylate-binding protein 4	GBP4	0	0	0	0	16690000	0	0	0	0
Q96PU4	E3 ubiquitin-protein ligase UHRF2	UHRF2	0	0	0	0	0	0	0	0	0
Q96PU5	E3 ubiquitin-protein ligase NEDD4-like	NEDD4L	0	0	0	0	0	0	0	0	0
Q96PU8	Protein quaking	QKI	65109000	30837000	0	37366000	0	42437000	42557000	51636000	0
Q96PV6	Leukocyte receptor cluster member 8	LENG8	0	0	0	0	0	0	0	0	0
Q96PZ0	Pseudouridylate synthase 7 homolog	PUS7	0	0	0	0	0	35002000	0	0	31627000
Q96PZ2	Protein FAM111A	FAM111A	0	0	0	0	0	0	0	0	0
Q96Q11	CCA tRNA nucleotidyltransferase 1, mitochondrial	TRNT1	0	0	0	0	0	0	0	0	0
Q96Q15;Q6P435	Serine/threonine-protein kinase SMG1	SMG1	0	0	0	0	0	0	0	0	0
Q96Q45	Transmembrane protein 237	TMEM237	0	0	0	0	0	0	0	0	0
Q96Q83	Alpha-ketoglutarate-dependent dioxygenase alkB homolog 3	ALKBH3	0	0	0	0	0	0	0	0	0
Q96QC0	Serine/threonine-protein phosphatase 1 regulatory subunit 10	PPP1R10	0	0	0	0	0	0	0	0	0
Q96QD8	Sodium-coupled neutral amino acid transporter 2	SLC38A2	0	0	0	0	0	0	0	0	0
Q96QD9	UAP56-interacting factor	FYTTD1	0	0	0	0	0	0	0	0	0
Q96QK1	Vacuolar protein sorting-associated protein 35	VPS35	166730000	156080000	162530000	278490000	439060000	399750000	417960000	160760000	385960000
Q96QR8;Q9UJV8	Transcriptional activator protein Pur-beta	PURB	63678000	74010000	65577000	47607000	78950000	73607000	76485000	151550000	78194000
Q96QT4	Transient receptor potential cation channel subfamily M member 7	TRPM7	0	0	0	0	0	0	0	0	0
Q96R06	Sperm-associated antigen 5	SPAG5	0	0	0	0	0	0	0	0	0
Q96RD7	Pannexin-1	PANX1	0	0	16866000	0	0	0	0	0	0
Q96RE7	Nucleus accumbens-associated protein 1	NACC1	0	0	0	0	0	0	0	0	0
Q96RF0	Sorting nexin-18	SNX18	0	0	0	0	0	0	0	0	0
Q96RL1	BRCA1-A complex subunit RAP80	UIMC1	0	0	0	0	0	0	0	10189000	0
Q96RL7	Vacuolar protein sorting-associated protein 13A	VPS13A	0	0	0	0	0	0	0	0	0
Q96RN5	Mediator of RNA polymerase II transcription subunit 15	MED15	12431000	0	0	0	13265000	0	0	20113000	0
Q96RP9	Elongation factor G, mitochondrial	GFM1	46838000	49861000	53690000	0	0	30301000	0	0	42599000
Q96RQ1	Endoplasmic reticulum-Golgi intermediate compartment protein 2	ERGIC2	0	0	0	0	0	0	0	0	0
Q96RQ3	Methylcrotonoyl-CoA carboxylase subunit alpha, mitochondrial	MCCC1	71052000	102630000	88956000	0	0	59644000	0	78058000	156590000
Q96RS6	NudC domain-containing protein 1	NUDCD1	0	0	0	0	0	0	0	0	39710000
Q96RT1	Protein LAP2	ERBB2IP	19452000	0	45199000	0	37361000	0	0	0	0
Q96RT7	Gamma-tubulin complex component 6	TUBGCP6	0	0	0	0	0	0	0	0	0
Q96RU2	Ubiquitin carboxyl-terminal hydrolase 28	USP28	0	0	0	0	0	0	0	0	0
Q96S19	UPF0585 protein C16orf13	C16orf13	0	0	0	0	0	0	0	0	26344000
Q96S44	TP53-regulating kinase	TP53RK	0	0	0	0	0	17266000	0	0	0
Q96S52	GPI transamidase component PIG-S	PIGS	0	0	38917000	0	60235000	0	56246000	0	0
Q96S55	ATPase WRNIP1	WRNIP1	0	0	0	0	0	0	0	0	0
Q96S59	Ran-binding protein 9	RANBP9	0	0	0	0	0	0	0	0	0
Q96S66	Chloride channel CLIC-like protein 1	CLCC1	0	0	0	0	0	0	0	0	0
Q96S82	Ubiquitin-like protein 7	UBL7	0	0	0	0	0	0	0	0	0
Q96S97	Myeloid-associated differentiation marker	MYADM	0	0	16332000	0	0	0	16999000	0	0
Q96S99	Pleckstrin homology domain-containing family F member 1	PLEKHF1	0	0	0	0	0	0	0	0	0
Q96SB3	Neurabin-2	PPP1R9B	0	0	0	0	0	0	0	0	0
Q96SB4;Q9UPE1	SRSF protein kinase 1	SRPK1	0	16752000	0	0	0	0	0	33074000	0
Q96SI9	Spermatid perinuclear RNA-binding protein	STRBP	0	0	0	0	0	0	0	36686000	0
Q96SK2	Transmembrane protein 209	TMEM209	15431000	16047000	0	0	0	0	0	0	0
Q96SK3;Q8WTR7	Zinc finger protein 607	ZNF607	0	0	0	0	0	0	0	0	0
Q96SL1	Disrupted in renal carcinoma protein 2	DIRC2	0	0	0	0	0	0	0	0	0
Q96SQ9	Cytochrome P450 2S1	CYP2S1	22446000	19104000	24729000	0	0	0	31024000	0	0
Q96ST2	Protein IWS1 homolog	IWS1	0	0	0	0	0	0	0	22373000	0
Q96ST3	Paired amphipathic helix protein Sin3a	SIN3A	0	0	0	0	0	0	0	0	0
Q96SU4	Oxysterol-binding protein-related protein 9	OSBPL9	0	0	0	0	0	0	0	0	0
Q96SY0	von Willebrand factor A domain-containing protein 9	VWA9	0	0	0	0	0	0	0	0	0
Q96SZ6	CDK5 regulatory subunit-associated protein 1	CDK5RAP1	0	0	0	0	0	0	0	0	0
Q96T23	Remodeling and spacing factor 1	RSF1	52846000	28174000	0	0	0	0	0	0	0
Q96T37	Putative RNA-binding protein 15	RBM15	21180000	0	0	0	0	0	0	28851000	0
Q96T51	RUN and FYVE domain-containing protein 1	RUFY1	37160000	43301000	41729000	41940000	42657000	0	24291000	0	0
Q96T58	Msx2-interacting protein	SPEN	0	0	0	0	0	0	0	0	0
Q96T60	Bifunctional polynucleotide phosphatase/kinase;Polynucleotide 3-phosphatase;Polynucleotide 5-hydroxyl-kinase	PNKP	0	0	0	0	0	0	0	0	0
Q96T76	MMS19 nucleotide excision repair protein homolog	MMS19	0	31357000	0	22524000	0	0	0	0	0
Q96T88	E3 ubiquitin-protein ligase UHRF1	UHRF1	0	0	0	0	0	0	0	0	0
Q96TA1	Niban-like protein 1	FAM129B	910530000	1234700000	1468400000	1217600000	1246400000	582060000	716280000	335710000	304490000
Q96TA2	ATP-dependent zinc metalloprotease YME1L1	YME1L1	0	0	0	0	0	0	0	0	0
Q96TC7	Regulator of microtubule dynamics protein 3	RMDN3	190570000	191990000	210270000	237000000	180970000	0	101210000	0	0
Q99102	Mucin-4;Mucin-4 alpha chain;Mucin-4 beta chain	MUC4	201570000	196040000	286950000	346120000	644030000	329540000	481320000	136860000	158120000
Q99417	C-Myc-binding protein	MYCBP	55495000	47557000	0	0	0	75662000	60310000	70013000	0
Q99426	Tubulin-folding cofactor B	TBCB	0	0	0	0	0	0	0	0	110920000
Q99436	Proteasome subunit beta type-7	PSMB7	0	0	0	0	43558000	178190000	0	233310000	233790000
Q99439	Calponin-2	CNN2	175600000	177970000	204560000	204640000	193070000	237570000	18608000	30248000	136740000
Q99442	Translocation protein SEC62	SEC62	30997000	36393000	33887000	39706000	53168000	0	62474000	0	0
Q99447	Ethanolamine-phosphate cytidylyltransferase	PCYT2	0	0	0	0	0	0	0	0	52978000
Q99459	Cell division cycle 5-like protein	CDC5L	77534000	10333000	8725400	0	19540000	38082000	216810000	631810000	0
Q99460	26S proteasome non-ATPase regulatory subunit 1	PSMD1	29811000	10590000	0	0	7588300	209540000	44945000	993060000	208080000
Q99470	Stromal cell-derived factor 2	SDF2	32593000	0	35919000	35718000	0	32220000	0	0	16346000
Q99471	Prefoldin subunit 5	PFDN5	0	14627000	0	0	28161000	139710000	0	0	86540000
Q99497	Protein deglycase DJ-1	PARK7	176950000	115260000	128320000	95334000	103680000	1214700000	288770000	310870000	1959400000
Q99504	Eyes absent homolog 3	EYA3	0	0	0	0	0	0	0	0	0
Q99536	Synaptic vesicle membrane protein VAT-1 homolog	VAT1	55179000	60080000	67774000	47269000	76810000	80032000	88042000	74610000	62791000
Q99543	DnaJ homolog subfamily C member 2;DnaJ homolog subfamily C member 2, N-terminally processed	DNAJC2	11739000	0	0	0	0	15345000	39274000	147860000	14218000
Q99549	M-phase phosphoprotein 8	MPHOSPH8	0	0	0	0	0	0	0	0	0
Q99567	Nuclear pore complex protein Nup88	NUP88	64632000	50898000	42231000	0	23902000	0	0	0	0
Q99569	Plakophilin-4	PKP4	0	0	0	0	0	0	0	0	0
Q99570	Phosphoinositide 3-kinase regulatory subunit 4	PIK3R4	0	0	0	0	0	0	0	0	0
Q99575	Ribonucleases P/MRP protein subunit POP1	POP1	0	0	0	0	0	20746000	18863000	100720000	23244000
Q99584	Protein S100-A13	S100A13	0	0	0	0	0	45811000	0	18107000	53584000
Q99590	Protein SCAF11	SCAF11	0	0	0	0	0	0	0	0	0
Q99595	Mitochondrial import inner membrane translocase subunit Tim17-A	TIMM17A	0	0	0	0	0	0	0	0	0
Q99598	Translin-associated protein X	TSNAX	0	0	0	0	0	0	0	0	62189000
Q99613;B5ME19	Eukaryotic translation initiation factor 3 subunit C;Eukaryotic translation initiation factor 3 subunit C-like protein	EIF3C;EIF3CL	231200000	225910000	193430000	199770000	164340000	303290000	223510000	586100000	405720000
Q99614	Tetratricopeptide repeat protein 1	TTC1	0	0	0	0	0	0	0	0	0
Q99615	DnaJ homolog subfamily C member 7	DNAJC7	102180000	58791000	77213000	35149000	132810000	80872000	13956000	11731000	21778000
Q99618	Cell division cycle-associated protein 3	CDCA3	0	0	0	0	0	0	0	0	0
Q99622	Protein C10	C12orf57	0	0	0	0	0	0	0	19281000	29558000
Q99623	Prohibitin-2	PHB2	1501400000	2077700000	2326900000	1683700000	1540300000	198860000	411460000	0	0
Q99627	COP9 signalosome complex subunit 8	COPS8	0	0	0	0	0	0	0	0	0
Q99640	Membrane-associated tyrosine- and threonine-specific cdc2-inhibitory kinase	PKMYT1	0	0	0	0	0	0	0	0	0
Q99653	Calcineurin B homologous protein 1	CHP1	86292000	109590000	132450000	32963000	121380000	55479000	104660000	0	0
Q99661	Kinesin-like protein KIF2C	KIF2C	0	0	0	0	0	0	0	0	0
Q99700	Ataxin-2	ATXN2	0	0	0	0	0	0	0	26740000	0
Q99714	3-hydroxyacyl-CoA dehydrogenase type-2	HSD17B10	382680000	401600000	433230000	311540000	123840000	245480000	76382000	158390000	341090000
Q99715	Collagen alpha-1(XII) chain	COL12A1	0	0	0	0	0	0	0	0	0
Q99729	Heterogeneous nuclear ribonucleoprotein A/B	HNRNPAB	502650000	233690000	166680000	0	251650000	260020000	264750000	311510000	144380000
Q99733	Nucleosome assembly protein 1-like 4	NAP1L4	143550000	119140000	115900000	71242000	129600000	543270000	92882000	152730000	902570000
Q99735	Microsomal glutathione S-transferase 2	MGST2	0	0	0	0	0	0	0	0	0
Q99747	Gamma-soluble NSF attachment protein	NAPG	0	0	0	0	0	0	0	0	0
Q99750	MyoD family inhibitor	MDFI	0	0	0	0	0	0	0	0	0
Q99755	Phosphatidylinositol 4-phosphate 5-kinase type-1 alpha	PIP5K1A	0	0	0	0	0	0	0	0	0
Q99757	Thioredoxin, mitochondrial	TXN2	0	0	0	0	0	0	0	0	37706000
Q99766	ATP synthase subunit s, mitochondrial	ATP5S	0	0	0	0	0	0	0	0	0
Q99797	Mitochondrial intermediate peptidase	MIPEP	24626000	23213000	26312000	0	0	0	0	0	30198000
Q99798	Aconitate hydratase, mitochondrial	ACO2	631660000	687980000	748900000	160310000	22392000	573970000	70099000	181300000	1429600000
Q99805	Transmembrane 9 superfamily member 2	TM9SF2	64760000	78721000	92878000	93275000	144020000	52904000	136230000	47200000	0
Q99807	5-demethoxyubiquinone hydroxylase, mitochondrial	COQ7	0	0	0	0	0	0	0	0	0
Q99808	Equilibrative nucleoside transporter 1	SLC29A1	0	0	0	0	0	0	0	0	0
Q99816	Tumor susceptibility gene 101 protein	TSG101	41519000	40904000	36878000	0	32840000	0	32696000	0	0
Q99828	Calcium and integrin-binding protein 1	CIB1	68845000	47080000	61656000	0	126230000	58907000	118310000	0	0
Q99829	Copine-1	CPNE1	37942000	0	0	0	0	257340000	71021000	53702000	223870000
Q99832	T-complex protein 1 subunit eta	CCT7	441030000	475810000	524350000	381520000	560710000	617620000	578080000	1479400000	732850000
Q99836	Myeloid differentiation primary response protein MyD88	MYD88	0	12949000	0	0	0	0	0	0	0
Q99848	Probable rRNA-processing protein EBP2	EBNA1BP2	26949000	0	11864000	0	0	0	93859000	152180000	0
Q99873;Q9NR22	Protein arginine N-methyltransferase 1	PRMT1	0	0	0	0	0	150740000	0	57136000	216260000
Q99879;Q99877;Q93079;Q5QNW6;P62807;P58876;Q99880;Q16778;P33778;P23527;Q8N257;Q96A08	Histone H2B type 1-M;Histone H2B type 1-N;Histone H2B type 1-H;Histone H2B type 2-F;Histone H2B type 1-C/E/F/G/I;Histone H2B type 1-D;Histone H2B type 1-L;Histone H2B type 2-E;Histone H2B type 1-B;Histone H2B type 1-O;Histone H2B type 3-B;Histone H2B type 1-A	HIST1H2BM;HIST1H2BN;HIST1H2BH;HIST2H2BF;HIST1H2BC;HIST1H2BD;HIST1H2BL;HIST2H2BE;HIST1H2BB;HIST1H2BO;HIST3H2BB;HIST1H2BA	45111000000	32342000000	19673000000	3994700000	7484200000	2366600000	4133700000	3994400000	171350000
Q99942	E3 ubiquitin-protein ligase RNF5	RNF5	0	0	0	0	0	0	0	0	0
Q99959	Plakophilin-2	PKP2	192330000	201500000	139370000	145060000	147980000	14351000	63556000	0	0
Q99961;Q99962	Endophilin-A2	SH3GL1	80984000	65465000	68007000	45395000	64178000	99288000	27833000	44332000	94771000
Q99986	Serine/threonine-protein kinase VRK1	VRK1	39415000	29882000	39911000	0	28211000	0	36628000	0	0
Q99996	A-kinase anchor protein 9	AKAP9	0	0	0	0	0	0	0	0	0
Q9BPW8	Protein NipSnap homolog 1	NIPSNAP1	138170000	155060000	151000000	94481000	69827000	67317000	99367000	104510000	34827000
Q9BPW9	Dehydrogenase/reductase SDR family member 9	DHRS9	66778000	67195000	65538000	90802000	94886000	44844000	115240000	0	0
Q9BPX3	Condensin complex subunit 3	NCAPG	0	0	0	0	0	0	0	0	0
Q9BPX5	Actin-related protein 2/3 complex subunit 5-like protein	ARPC5L	102850000	119600000	77596000	144080000	135670000	78052000	106630000	230200000	0
Q9BPX6	Calcium uptake protein 1, mitochondrial	MICU1	0	12614000	13648000	0	0	0	0	0	0
Q9BPZ7	Target of rapamycin complex 2 subunit MAPKAP1	MAPKAP1	0	0	0	0	0	0	0	0	0
Q9BQ04	RNA-binding protein 4B	RBM4B	0	0	0	0	0	0	0	0	0
Q9BQ15	SOSS complex subunit B1	NABP2	0	0	0	0	0	0	0	0	0
Q9BQ24	Zinc finger FYVE domain-containing protein 21	ZFYVE21	0	0	0	6935400	0	0	0	0	0
Q9BQ39	ATP-dependent RNA helicase DDX50	DDX50	0	0	0	0	0	0	0	25579000	0
Q9BQ52	Zinc phosphodiesterase ELAC protein 2	ELAC2	0	0	0	0	0	0	0	0	21512000
Q9BQ61	Uncharacterized protein C19orf43	C19orf43	0	0	0	0	0	0	0	0	0
Q9BQ67	Glutamate-rich WD repeat-containing protein 1	GRWD1	0	0	0	0	0	0	21247000	36309000	0
Q9BQ69	O-acetyl-ADP-ribose deacetylase MACROD1	MACROD1	172340000	181960000	144740000	114010000	47954000	49825000	42436000	40226000	69291000
Q9BQ70	Transcription factor 25	TCF25	0	0	0	0	0	0	21900000	0	0
Q9BQ75	Protein CMSS1	CMSS1	0	0	0	0	0	0	0	0	0
Q9BQ95	Evolutionarily conserved signaling intermediate in Toll pathway, mitochondrial	ECSIT	0	30476000	27233000	0	20496000	0	0	0	0
Q9BQA1	Methylosome protein 50	WDR77	48779000	0	0	55426000	26988000	145200000	0	93030000	209070000
Q9BQB6	Vitamin K epoxide reductase complex subunit 1	VKORC1	0	0	0	0	0	0	0	0	0
Q9BQC6	Ribosomal protein 63, mitochondrial	MRPL57	0	0	0	0	0	0	0	0	0
Q9BQE3	Tubulin alpha-1C chain	TUBA1C	262230000	270670000	254440000	256670000	217880000	273620000	197800000	196070000	413840000
Q9BQE4	Selenoprotein S	VIMP	0	0	0	0	0	0	0	0	0
Q9BQE5	Apolipoprotein L2	APOL2	19397000	17164000	0	15422000	19165000	0	15690000	0	0
Q9BQG0	Myb-binding protein 1A	MYBBP1A	74582000	43993000	41562000	0	36312000	28927000	141950000	174570000	0
Q9BQL6;Q96AC1	Fermitin family homolog 1	FERMT1	139520000	167710000	213220000	45110000	167410000	82225000	125580000	87042000	21157000
Q9BQP7	Mitochondrial genome maintenance exonuclease 1	MGME1	29439000	34195000	0	0	0	0	0	0	0
Q9BQQ3	Golgi reassembly-stacking protein 1	GORASP1	0	0	0	0	0	0	0	0	0
Q9BQS8	FYVE and coiled-coil domain-containing protein 1	FYCO1	0	0	7866000	0	0	0	0	0	0
Q9BR61	Acyl-CoA-binding domain-containing protein 6	ACBD6	0	0	0	0	0	0	0	0	0
Q9BR76	Coronin-1B	CORO1B	436800000	537670000	638530000	545640000	449230000	457030000	216860000	224870000	587430000
Q9BRA0	N-alpha-acetyltransferase 38, NatC auxiliary subunit	NAA38	0	0	0	0	0	0	0	0	0
Q9BRA2	Thioredoxin domain-containing protein 17	TXNDC17	70032000	0	37245000	0	44746000	694070000	183030000	169370000	1512800000
Q9BRG1	Vacuolar protein-sorting-associated protein 25	VPS25	0	0	0	0	0	0	0	0	0
Q9BRG2	SH2 domain-containing protein 3A	SH2D3A	0	0	15465000	0	0	0	0	0	0
Q9BRJ2	39S ribosomal protein L45, mitochondrial	MRPL45	60812000	80955000	81523000	75773000	0	39829000	0	110710000	0
Q9BRJ6	Uncharacterized protein C7orf50	C7orf50	0	48273000	39712000	0	47866000	29990000	39606000	150020000	0
Q9BRK5	45 kDa calcium-binding protein	SDF4	0	0	0	0	0	0	0	0	0
Q9BRL6	Serine/arginine-rich splicing factor 8	SRSF8	0	0	0	0	0	0	0	0	0
Q9BRP1	Programmed cell death protein 2-like	PDCD2L	0	0	0	0	0	0	0	0	0
Q9BRP4	Proteasomal ATPase-associated factor 1	PAAF1	0	0	0	0	0	0	0	21769000	22012000
Q9BRP8	Partner of Y14 and mago	WIBG	0	0	0	0	28960000	79274000	49837000	194760000	129580000
Q9BRQ0	Pygopus homolog 2	PYGO2	0	0	0	0	0	0	0	0	0
Q9BRQ6	MICOS complex subunit MIC25	CHCHD6	43081000	49750000	47126000	75219000	40652000	0	0	0	0
Q9BRQ8	Apoptosis-inducing factor 2	AIFM2	0	0	0	0	0	0	0	0	0
Q9BRR6	ADP-dependent glucokinase	ADPGK	68107000	0	0	75912000	88792000	54167000	73327000	0	0
Q9BRS2	Serine/threonine-protein kinase RIO1	RIOK1	0	0	0	0	0	0	0	0	0
Q9BRT2	Ubiquinol-cytochrome-c reductase complex assembly factor 2	UQCC2	18043000	0	0	0	0	0	0	0	0
Q9BRT6	Protein LLP homolog	LLPH	0	0	0	0	0	0	0	54729000	0
Q9BRT9	DNA replication complex GINS protein SLD5;DNA replication complex GINS protein SLD5, N-terminally processed	GINS4	0	0	0	0	0	0	0	0	0
Q9BRU9	rRNA-processing protein UTP23 homolog	UTP23	0	0	0	0	0	0	0	20391000	0
Q9BRX2	Protein pelota homolog	PELO	0	0	0	0	0	0	0	0	0
Q9BRX5	DNA replication complex GINS protein PSF3	GINS3	0	0	0	0	0	0	0	0	0
Q9BRX8	Redox-regulatory protein FAM213A	FAM213A	571080000	548150000	565350000	714710000	864800000	400120000	823710000	164160000	0
Q9BRZ2	E3 ubiquitin-protein ligase TRIM56	TRIM56	0	0	0	0	0	0	25397000	32530000	0
Q9BS26	Endoplasmic reticulum resident protein 44	ERP44	299950000	200990000	230880000	347790000	480130000	640950000	556020000	209540000	720790000
Q9BS40	Latexin	LXN	0	0	0	0	0	60755000	0	0	150970000
Q9BSC4	Nucleolar protein 10	NOL10	0	0	0	0	0	0	0	0	0
Q9BSD7	Cancer-related nucleoside-triphosphatase	NTPCR	21330000	28308000	21984000	0	0	0	16236000	37769000	0
Q9BSF4	Uncharacterized protein C19orf52	C19orf52	0	0	0	0	0	0	0	0	0
Q9BSH4	Translational activator of cytochrome c oxidase 1	TACO1	0	33186000	33413000	0	0	0	0	0	0
Q9BSH5	Haloacid dehalogenase-like hydrolase domain-containing protein 3	HDHD3	29243000	42141000	40857000	0	0	0	0	0	39761000
Q9BSJ2	Gamma-tubulin complex component 2	TUBGCP2	0	37801000	0	0	0	0	0	58092000	0
Q9BSJ8	Extended synaptotagmin-1	ESYT1	164510000	141210000	160000000	164550000	228140000	122170000	225250000	40332000	0
Q9BSL1	Ubiquitin-associated domain-containing protein 1	UBAC1	0	0	0	0	0	0	0	0	67253000
Q9BSR8	Protein YIPF4	YIPF4	11095000	0	0	0	0	0	22511000	0	0
Q9BST9	Rhotekin	RTKN	23732000	0	0	0	0	0	0	22687000	0
Q9BSV6	tRNA-splicing endonuclease subunit Sen34	TSEN34	0	0	0	0	0	0	0	0	0
Q9BT09	Protein canopy homolog 3	CNPY3	30064000	0	23541000	0	44141000	51772000	22144000	29167000	28915000
Q9BT22;Q6GMV1	Chitobiosyldiphosphodolichol beta-mannosyltransferase	ALG1	0	0	0	0	0	0	0	0	0
Q9BT40	Inositol polyphosphate 5-phosphatase K	INPP5K	0	0	0	0	0	0	0	0	0
Q9BT73	Proteasome assembly chaperone 3	PSMG3	0	0	0	0	0	0	0	0	0
Q9BT78	COP9 signalosome complex subunit 4	COPS4	29841000	0	25869000	0	21976000	39508000	0	37496000	62231000
Q9BTC0	Death-inducer obliterator 1	DIDO1	48244000	28320000	0	0	0	0	36940000	75656000	0
Q9BTC8	Metastasis-associated protein MTA3	MTA3	10421000	0	0	0	0	0	0	0	0
Q9BTD8	RNA-binding protein 42	RBM42	0	0	0	0	0	0	0	44089000	0
Q9BTE1	Dynactin subunit 5	DCTN5	0	0	0	0	0	0	0	0	0
Q9BTE3	Mini-chromosome maintenance complex-binding protein	MCMBP	0	0	0	0	0	0	0	0	0
Q9BTE6	Alanyl-tRNA editing protein Aarsd1	AARSD1	0	0	0	0	0	31629000	0	0	37717000
Q9BTE7	DCN1-like protein 5	DCUN1D5	0	0	0	0	0	0	0	0	0
Q9BTT0	Acidic leucine-rich nuclear phosphoprotein 32 family member E	ANP32E	0	0	0	0	0	123640000	55388000	0	196460000
Q9BTT4	Mediator of RNA polymerase II transcription subunit 10	MED10	0	0	0	0	0	0	0	0	0
Q9BTT6	Leucine-rich repeat-containing protein 1	LRRC1	54637000	73267000	146000000	171400000	144720000	0	67539000	0	0
Q9BTU6	Phosphatidylinositol 4-kinase type 2-alpha	PI4K2A	0	0	0	22881000	79186000	31321000	161190000	29911000	0
Q9BTV4	Transmembrane protein 43	TMEM43	0	0	0	0	48439000	0	51836000	0	0
Q9BTW9	Tubulin-specific chaperone D	TBCD	0	0	0	0	0	0	0	0	0
Q9BTX1	Nucleoporin NDC1	NDC1	0	0	0	0	0	0	0	0	0
Q9BTY7	Protein HGH1 homolog	HGH1	0	0	0	0	0	0	0	0	0
Q9BTZ2;Q6PKH6;P0CG22	Dehydrogenase/reductase SDR family member 4	DHRS4	0	0	19615000	0	28602000	0	0	0	16757000
Q9BU23	Lipase maturation factor 2	LMF2	0	0	0	0	33245000	0	0	0	0
Q9BU61	NADH dehydrogenase [ubiquinone] 1 alpha subcomplex assembly factor 3	NDUFAF3	0	52026000	38654000	0	0	0	0	0	0
Q9BU76	Multiple myeloma tumor-associated protein 2	MMTAG2	0	0	0	0	0	0	24191000	28298000	0
Q9BU89	Deoxyhypusine hydroxylase	DOHH	0	0	0	0	0	0	0	0	58802000
Q9BUB5	MAP kinase-interacting serine/threonine-protein kinase 1	MKNK1	0	0	0	0	0	0	0	0	0
Q9BUB7	Transmembrane protein 70, mitochondrial	TMEM70	0	0	0	0	0	0	0	0	0
Q9BUF5	Tubulin beta-6 chain	TUBB6	0	52787000	0	0	63009000	66286000	81188000	0	0
Q9BUH6	Protein PAXX	C9orf142	15974000	0	0	0	0	10769000	0	0	12678000
Q9BUI4	DNA-directed RNA polymerase III subunit RPC3	POLR3C	0	0	0	0	0	0	0	0	0
Q9BUJ2	Heterogeneous nuclear ribonucleoprotein U-like protein 1	HNRNPUL1	79945000	66253000	50276000	0	131220000	247850000	257670000	575030000	172710000
Q9BUK0	Coiled-coil-helix-coiled-coil-helix domain-containing protein 7	CHCHD7	0	0	0	0	0	0	0	0	0
Q9BUK6	Protein misato homolog 1	MSTO1	0	0	0	0	0	0	0	0	0
Q9BUL8	Programmed cell death protein 10	PDCD10	123510000	180100000	172560000	164280000	162080000	78067000	77240000	0	0
Q9BUM1	Glucose-6-phosphatase 3	G6PC3	0	0	0	0	0	0	0	0	0
Q9BUN8	Derlin-1	DERL1	0	0	0	0	0	0	0	0	0
Q9BUP3	Oxidoreductase HTATIP2	HTATIP2	64913000	62928000	66063000	54806000	76463000	45331000	53155000	38297000	21363000
Q9BUQ8	Probable ATP-dependent RNA helicase DDX23	DDX23	0	0	0	0	0	0	131870000	350620000	0
Q9BUR4	Telomerase Cajal body protein 1	WRAP53	0	0	0	0	0	0	0	25432000	0
Q9BUR5	Apolipoprotein O	APOO	60267000	80949000	113820000	0	33802000	0	0	0	0
Q9BUT1	3-hydroxybutyrate dehydrogenase type 2	BDH2	0	0	0	0	0	0	0	0	0
Q9BUT9	Protein FAM195A	FAM195A	0	0	0	0	0	0	0	0	0
Q9BUW7	UPF0184 protein C9orf16	C9orf16	0	0	0	0	0	0	0	0	0
Q9BUZ4	TNF receptor-associated factor 4	TRAF4	0	0	0	0	0	0	0	0	0
Q9BV20	Methylthioribose-1-phosphate isomerase	MRI1	0	0	0	0	0	52093000	0	0	132220000
Q9BV29	Uncharacterized protein C15orf57	C15orf57	0	0	0	0	0	0	0	0	0
Q9BV38	WD repeat-containing protein 18	WDR18	17526000	0	0	0	0	26316000	0	145440000	0
Q9BV40	Vesicle-associated membrane protein 8	VAMP8	57247000	72491000	91101000	127940000	186910000	70085000	272520000	79512000	0
Q9BV44	THUMP domain-containing protein 3	THUMPD3	0	0	0	0	0	0	0	0	0
Q9BV57	1,2-dihydroxy-3-keto-5-methylthiopentene dioxygenase	ADI1	0	0	0	0	0	55303000	0	0	111890000
Q9BV68	E3 ubiquitin-protein ligase RNF126	RNF126	0	0	0	0	0	0	0	0	0
Q9BV86	N-terminal Xaa-Pro-Lys N-methyltransferase 1;N-terminal Xaa-Pro-Lys N-methyltransferase 1, N-terminally processed	NTMT1	0	0	0	0	0	18996000	0	0	32864000
Q9BVA1	Tubulin beta-2B chain	TUBB2B	0	0	0	0	0	0	0	0	0
Q9BVC4	Target of rapamycin complex subunit LST8	MLST8	0	0	0	0	0	0	24848000	29182000	0
Q9BVC5	Ashwin	C2orf49	0	0	0	0	0	0	0	27339000	0
Q9BVC6	Transmembrane protein 109	TMEM109	57210000	58069000	53085000	0	89398000	48383000	82430000	0	0
Q9BVG4	Protein PBDC1	PBDC1	0	0	12766000	0	18662000	19125000	0	0	36382000
Q9BVG9	Phosphatidylserine synthase 2	PTDSS2	0	0	0	0	0	0	0	0	0
Q9BVI4	Nucleolar complex protein 4 homolog	NOC4L	0	0	0	0	0	0	0	24566000	0
Q9BVJ6	U3 small nucleolar RNA-associated protein 14 homolog A	UTP14A	19733000	0	0	0	0	0	34296000	38262000	0
Q9BVK6	Transmembrane emp24 domain-containing protein 9	TMED9	135190000	127290000	153520000	126240000	212030000	98699000	240410000	80366000	0
Q9BVL2	Nucleoporin p58/p45	NUPL1	0	0	0	0	0	0	0	0	0
Q9BVL4	Selenoprotein O	SELO	0	0	0	0	0	0	0	0	24453000
Q9BVM2	Protein DPCD	DPCD	0	0	0	0	0	0	0	0	0
Q9BVP2	Guanine nucleotide-binding protein-like 3	GNL3	44819000	0	0	0	0	0	88234000	243800000	0
Q9BVQ7	Spermatogenesis-associated protein 5-like protein 1	SPATA5L1	0	0	0	0	0	0	0	0	0
Q9BVS4	Serine/threonine-protein kinase RIO2	RIOK2	0	0	0	0	0	0	0	17349000	0
Q9BVT8	Transmembrane and ubiquitin-like domain-containing protein 1	TMUB1	0	0	0	0	0	0	0	0	0
Q9BVV7	Mitochondrial import inner membrane translocase subunit Tim21	TIMM21	0	29516000	27638000	0	17152000	0	0	0	0
Q9BW04	Specifically androgen-regulated gene protein	SARG	285940000	301980000	336910000	397570000	411960000	330510000	291670000	419260000	90124000
Q9BW19	Kinesin-like protein KIFC1	KIFC1	0	0	0	0	0	0	0	0	0
Q9BW27	Nuclear pore complex protein Nup85	NUP85	30987000	0	0	0	0	0	0	0	0
Q9BW30	Tubulin polymerization-promoting protein family member 3	TPPP3	0	0	0	0	0	0	0	0	0
Q9BW60	Elongation of very long chain fatty acids protein 1	ELOVL1	0	0	0	0	0	0	0	0	0
Q9BW61	DET1- and DDB1-associated protein 1	DDA1	0	0	0	0	0	0	0	0	0
Q9BW72	HIG1 domain family member 2A, mitochondrial	HIGD2A	0	79706000	91146000	0	58440000	0	0	0	0
Q9BW83	Intraflagellar transport protein 27 homolog	IFT27	0	0	0	0	0	0	0	0	16368000
Q9BW91	ADP-ribose pyrophosphatase, mitochondrial	NUDT9	0	0	0	0	0	0	0	0	0
Q9BW92	Threonine--tRNA ligase, mitochondrial	TARS2	0	0	0	0	0	0	0	0	0
Q9BWD1	Acetyl-CoA acetyltransferase, cytosolic	ACAT2	0	0	0	0	0	94902000	0	30760000	340490000
Q9BWE0	Replication initiator 1	REPIN1	18736000	16127000	17226000	0	0	0	0	15707000	0
Q9BWF3	RNA-binding protein 4	RBM4	69608000	27769000	24844000	0	25975000	35111000	15823000	40151000	24462000
Q9BWH6	RNA polymerase II-associated protein 1	RPAP1	0	0	0	0	0	0	0	0	0
Q9BWJ5	Splicing factor 3B subunit 5	SF3B5	55417000	0	0	0	40182000	99615000	119230000	203410000	94322000
Q9BWM7	Sideroflexin-3	SFXN3	67482000	106280000	117700000	71773000	59253000	0	0	0	0
Q9BWQ6	Protein YIPF2	YIPF2	0	0	0	0	0	0	0	0	0
Q9BWS9	Chitinase domain-containing protein 1	CHID1	31965000	0	0	0	57730000	0	44293000	51037000	0
Q9BWT7	Caspase recruitment domain-containing protein 10	CARD10	0	0	0	0	0	0	0	0	0
Q9BWU0	Kanadaptin	SLC4A1AP	0	0	0	0	0	0	0	0	0
Q9BX40	Protein LSM14 homolog B	LSM14B	0	0	0	0	47568000	34411000	47201000	65657000	0
Q9BX59	Tapasin-related protein	TAPBPL	0	0	0	0	0	0	0	0	0
Q9BX68	Histidine triad nucleotide-binding protein 2, mitochondrial	HINT2	55010000	55283000	48099000	0	0	0	0	0	90299000
Q9BX73	TM2 domain-containing protein 2	TM2D2	0	0	0	0	0	0	0	0	0
Q9BX79	Stimulated by retinoic acid gene 6 protein homolog	STRA6	0	0	0	0	0	0	0	0	0
Q9BXB4;Q9BXB5	Oxysterol-binding protein-related protein 11;Oxysterol-binding protein-related protein 10	OSBPL11;OSBPL10	0	0	0	0	0	0	0	0	0
Q9BXF6	Rab11 family-interacting protein 5	RAB11FIP5	0	0	0	0	0	0	0	0	0
Q9BXI6	TBC1 domain family member 10A	TBC1D10A	0	0	0	0	0	0	0	0	0
Q9BXJ9	N-alpha-acetyltransferase 15, NatA auxiliary subunit	NAA15	0	0	0	0	0	24626000	12805000	60107000	93195000
Q9BXK5	Bcl-2-like protein 13	BCL2L13	112370000	159400000	194360000	142430000	138860000	0	83178000	0	0
Q9BXP2	Solute carrier family 12 member 9	SLC12A9	0	0	0	0	24623000	0	26821000	24393000	0
Q9BXP5	Serrate RNA effector molecule homolog	SRRT	72489000	0	20993000	0	27765000	57350000	52127000	88313000	104640000
Q9BXR0	Queuine tRNA-ribosyltransferase	QTRT1	0	0	0	0	0	0	0	0	42798000
Q9BXS4	Transmembrane protein 59	TMEM59	0	0	0	0	0	0	0	0	0
Q9BXS5	AP-1 complex subunit mu-1	AP1M1	0	0	0	0	0	0	55792000	0	0
Q9BXS6	Nucleolar and spindle-associated protein 1	NUSAP1	0	0	0	0	0	0	0	0	0
Q9BXV9	Uncharacterized protein C14orf142	C14orf142	0	0	0	0	0	35946000	0	0	43357000
Q9BXW7	Cat eye syndrome critical region protein 5	CECR5	40212000	66441000	0	0	0	0	0	0	36995000
Q9BXY0	Protein MAK16 homolog	MAK16	0	0	0	0	0	0	40381000	69000000	0
Q9BY32	Inosine triphosphate pyrophosphatase	ITPA	177100000	219820000	240660000	172200000	194860000	268970000	173310000	129670000	266680000
Q9BY42	Protein RTF2 homolog	RTFDC1	29140000	29841000	0	0	0	0	31185000	33566000	0
Q9BY43	Charged multivesicular body protein 4a	CHMP4A	0	0	0	0	0	0	0	0	33969000
Q9BY44	Eukaryotic translation initiation factor 2A;Eukaryotic translation initiation factor 2A, N-terminally processed	EIF2A	75889000	46020000	47237000	34128000	53961000	106460000	102380000	524960000	141790000
Q9BY77	Polymerase delta-interacting protein 3	POLDIP3	53676000	33809000	25580000	36767000	46855000	48940000	198100000	149730000	0
Q9BY89	Uncharacterized protein KIAA1671	KIAA1671	19942000	18927000	28119000	0	33044000	0	0	0	0
Q9BYB4	Guanine nucleotide-binding protein subunit beta-like protein 1	GNB1L	0	0	0	0	0	0	0	0	0
Q9BYC8	39S ribosomal protein L32, mitochondrial	MRPL32	0	0	25613000	0	0	0	0	0	0
Q9BYC9	39S ribosomal protein L20, mitochondrial	MRPL20	0	0	0	0	0	0	0	0	0
Q9BYD1	39S ribosomal protein L13, mitochondrial	MRPL13	58645000	55385000	106270000	74992000	58121000	0	0	135450000	0
Q9BYD2	39S ribosomal protein L9, mitochondrial	MRPL9	0	0	0	0	0	0	0	28204000	0
Q9BYD3	39S ribosomal protein L4, mitochondrial	MRPL4	55740000	67926000	59643000	50002000	40249000	0	28563000	87973000	0
Q9BYD6	39S ribosomal protein L1, mitochondrial	MRPL1	34690000	42006000	51684000	0	27329000	0	0	52134000	0
Q9BYF1	Angiotensin-converting enzyme 2;Processed angiotensin-converting enzyme 2	ACE2	0	0	0	0	15771000	0	20284000	0	0
Q9BYG3	MKI67 FHA domain-interacting nucleolar phosphoprotein	NIFK	27545000	0	0	0	0	36978000	80863000	132690000	0
Q9BYK8	Helicase with zinc finger domain 2	HELZ2	0	0	0	0	0	0	0	0	0
Q9BYN0	Sulfiredoxin-1	SRXN1	0	0	0	0	0	0	0	0	0
Q9BYN8	28S ribosomal protein S26, mitochondrial	MRPS26	26429000	29274000	25397000	0	0	0	0	21687000	0
Q9BYT8	Neurolysin, mitochondrial	NLN	0	0	0	0	0	32805000	0	0	52710000
Q9BYV8	Centrosomal protein of 41 kDa	CEP41	0	0	0	0	0	0	0	0	0
Q9BYX2	TBC1 domain family member 2A	TBC1D2	22633000	51483000	51590000	0	40654000	0	0	40176000	37457000
Q9BZ23	Pantothenate kinase 2, mitochondrial	PANK2	0	0	0	0	0	0	0	0	0
Q9BZ29	Dedicator of cytokinesis protein 9	DOCK9	0	30006000	26401000	44500000	22431000	0	0	0	0
Q9BZ67;Q9BZ68	FERM domain-containing protein 8	FRMD8	0	0	0	0	41155000	0	25211000	0	0
Q9BZD2	Equilibrative nucleoside transporter 3	SLC29A3	0	0	0	0	0	0	0	0	0
Q9BZD4	Kinetochore protein Nuf2	NUF2	0	0	0	0	0	0	0	0	0
Q9BZD6	Transmembrane gamma-carboxyglutamic acid protein 4	PRRG4	0	0	0	0	6258500	0	0	0	0
Q9BZE1	39S ribosomal protein L37, mitochondrial	MRPL37	27715000	39251000	50372000	28324000	0	0	0	41687000	0
Q9BZE4	Nucleolar GTP-binding protein 1	GTPBP4	27649000	0	0	0	0	0	83089000	152880000	0
Q9BZF1	Oxysterol-binding protein-related protein 8	OSBPL8	10046000	7832900	12258000	0	14359000	0	12063000	0	0
Q9BZF9	Uveal autoantigen with coiled-coil domains and ankyrin repeats	UACA	160360000	233070000	200410000	71444000	132100000	0	0	0	0
Q9BZG1	Ras-related protein Rab-34	RAB34	0	0	0	0	0	0	0	0	0
Q9BZH6	WD repeat-containing protein 11	WDR11	0	0	23542000	0	31337000	0	27525000	35171000	0
Q9BZI7	Regulator of nonsense transcripts 3B	UPF3B	0	0	0	0	0	0	0	26180000	0
Q9BZJ0	Crooked neck-like protein 1	CRNKL1	0	0	0	0	21488000	0	43709000	70371000	0
Q9BZK3	Putative nascent polypeptide-associated complex subunit alpha-like protein	NACAP1	0	0	0	0	0	0	0	0	0
Q9BZK7;Q9BQ87;O60907	F-box-like/WD repeat-containing protein TBL1XR1	TBL1XR1	49471000	0	0	0	0	64268000	0	71770000	56817000
Q9BZL1	Ubiquitin-like protein 5	UBL5	0	0	0	0	0	0	0	0	28261000
Q9BZL6;Q15139	Serine/threonine-protein kinase D2	PRKD2	0	0	0	0	0	0	0	0	0
Q9BZM5	NKG2D ligand 2	ULBP2	0	0	0	0	0	0	0	0	0
Q9BZQ8;REV__Q9UHV5	Protein Niban	FAM129A	367530000	568510000	537660000	424980000	338970000	135390000	248790000	71052000	50385000
Q9BZV1	UBX domain-containing protein 6	UBXN6	0	0	0	0	0	0	0	0	0
Q9BZX2;Q9HA47	Uridine-cytidine kinase 2	UCK2	0	0	0	0	0	0	0	0	0
Q9BZZ5	Apoptosis inhibitor 5	API5	147030000	131830000	116020000	126750000	120460000	109560000	219390000	283860000	62955000
Q9C005	Protein dpy-30 homolog	DPY30	32977000	12290000	11870000	0	8991900	46166000	16238000	32377000	40730000
Q9C037	E3 ubiquitin-protein ligase TRIM4	TRIM4	0	0	0	0	0	0	0	0	0
Q9C0B0	RING finger protein unkempt homolog	UNK	0	0	0	0	0	0	0	0	0
Q9C0B1	Alpha-ketoglutarate-dependent dioxygenase FTO	FTO	0	0	0	0	0	11868000	0	0	16974000
Q9C0B5;Q9ULC8	Palmitoyltransferase ZDHHC5	ZDHHC5	44108000	77974000	75376000	121720000	107860000	53823000	113940000	0	0
Q9C0C2	182 kDa tankyrase-1-binding protein	TNKS1BP1	777510000	776090000	718160000	798220000	779800000	954220000	475040000	808290000	829550000
Q9C0C9	E2/E3 hybrid ubiquitin-protein ligase UBE2O	UBE2O	0	0	0	0	0	0	0	0	0
Q9C0D5	Protein TANC1	TANC1	0	0	0	0	0	0	0	0	0
Q9C0D9	Ethanolaminephosphotransferase 1	EPT1	0	0	0	0	18596000	0	0	0	0
Q9C0E2	Exportin-4	XPO4	0	0	0	0	0	0	0	0	0
Q9C0E8	Protein lunapark	LNP	23692000	0	23552000	0	36749000	0	38542000	0	0
Q9C0H2	Protein tweety homolog 3	TTYH3	0	0	0	0	0	0	0	0	0
Q9C0J8	pre-mRNA 3 end processing protein WDR33	WDR33	22282000	0	0	0	0	0	0	0	0
Q9GZL7	Ribosome biogenesis protein WDR12	WDR12	30798000	0	0	0	0	32739000	57489000	49650000	0
Q9GZM5	Protein YIPF3;Protein YIPF3, 36 kDa form III	YIPF3	0	0	0	0	0	0	0	0	0
Q9GZN8	UPF0687 protein C20orf27	C20orf27	0	0	0	0	0	0	0	0	30660000
Q9GZP4	PITH domain-containing protein 1	PITHD1	0	0	0	0	0	0	0	0	25940000
Q9GZP8	Immortalization up-regulated protein	IMUP	0	0	0	0	0	0	0	0	0
Q9GZP9	Derlin-2	DERL2	0	0	0	0	0	0	0	0	0
Q9GZR2	RNA exonuclease 4	REXO4	0	0	0	0	16219000	0	41370000	47423000	0
Q9GZR7	ATP-dependent RNA helicase DDX24	DDX24	0	0	0	0	0	0	0	35284000	0
Q9GZS1	DNA-directed RNA polymerase I subunit RPA49	POLR1E	0	0	0	0	0	0	0	0	0
Q9GZS3	WD repeat-containing protein 61;WD repeat-containing protein 61, N-terminally processed	WDR61	36023000	0	0	0	0	42495000	49507000	87243000	53534000
Q9GZT3	SRA stem-loop-interacting RNA-binding protein, mitochondrial	SLIRP	159250000	224640000	215340000	144990000	109220000	99225000	72832000	114680000	92598000
Q9GZT4	Serine racemase	SRR	13190000	0	0	22134000	0	0	0	0	0
Q9GZT6	Coiled-coil domain-containing protein 90B, mitochondrial	CCDC90B	0	0	0	0	0	0	0	0	0
Q9GZT8	NIF3-like protein 1	NIF3L1	0	0	0	0	0	0	0	0	52538000
Q9GZT9;Q9H6Z9	Egl nine homolog 1;Egl nine homolog 3	EGLN1;EGLN3	0	0	0	0	0	0	0	0	0
Q9GZU7	Carboxy-terminal domain RNA polymerase II polypeptide A small phosphatase 1	CTDSP1	0	0	0	0	0	0	0	0	0
Q9GZU8	Protein FAM192A	FAM192A	0	0	0	0	0	34419000	0	0	60383000
Q9GZY4	Cytochrome c oxidase assembly factor 1 homolog	COA1	0	0	0	0	0	0	0	0	0
Q9GZY8	Mitochondrial fission factor	MFF	77055000	82375000	135900000	126720000	94080000	0	71254000	21146000	0
Q9GZZ1	N-alpha-acetyltransferase 50	NAA50	0	0	0	0	0	32456000	0	33916000	41424000
Q9GZZ9	Ubiquitin-like modifier-activating enzyme 5	UBA5	78189000	96432000	99353000	0	75939000	0	60949000	47005000	0
Q9H000	Probable E3 ubiquitin-protein ligase makorin-2	MKRN2	0	0	0	0	0	0	0	0	0
Q9H008	Phospholysine phosphohistidine inorganic pyrophosphate phosphatase	LHPP	42834000	0	0	0	0	46362000	0	0	35868000
Q9H019	Mitochondrial fission regulator 1-like	MTFR1L	5234200	0	0	0	0	0	0	0	0
Q9H061	Transmembrane protein 126A	TMEM126A	0	15990000	29077000	0	0	0	0	0	0
Q9H074	Polyadenylate-binding protein-interacting protein 1	PAIP1	0	0	0	0	0	0	0	0	17232000
Q9H078	Caseinolytic peptidase B protein homolog	CLPB	0	0	0	0	0	0	0	0	0
Q9H089	Large subunit GTPase 1 homolog	LSG1	38529000	20297000	36444000	0	85413000	26086000	62342000	0	0
Q9H0A0	N-acetyltransferase 10	NAT10	46434000	47374000	51324000	0	0	56211000	159110000	253450000	0
Q9H0B6	Kinesin light chain 2	KLC2	0	0	0	0	0	0	0	0	0
Q9H0C8	Integrin-linked kinase-associated serine/threonine phosphatase 2C	ILKAP	0	0	0	0	0	0	37492000	74420000	0
Q9H0D6	5-3 exoribonuclease 2	XRN2	94254000	59243000	0	0	75486000	112980000	147890000	480580000	125580000
Q9H0E2	Toll-interacting protein	TOLLIP	0	40088000	72228000	87429000	85696000	78666000	98637000	0	42336000
Q9H0E7	Ubiquitin carboxyl-terminal hydrolase 44	USP44	0	0	0	0	0	0	0	0	0
Q9H0G5	Nuclear speckle splicing regulatory protein 1	NSRP1	0	0	0	0	0	0	0	0	0
Q9H0H5	Rac GTPase-activating protein 1	RACGAP1	0	0	0	0	0	0	0	0	0
Q9H0J9	Poly [ADP-ribose] polymerase 12	PARP12	0	0	0	0	0	0	0	0	0
Q9H0L4	Cleavage stimulation factor subunit 2 tau variant	CSTF2T	0	0	0	0	0	0	0	0	0
Q9H0N0	Ras-related protein Rab-6C	RAB6C	0	0	0	0	0	0	0	0	0
Q9H0P0	Cytosolic 5-nucleotidase 3A	NT5C3A	17136000	0	20984000	0	0	28653000	0	0	81340000
Q9H0R4	Haloacid dehalogenase-like hydrolase domain-containing protein 2	HDHD2	0	0	0	0	0	0	0	0	12035000
Q9H0R6	Glutamyl-tRNA(Gln) amidotransferase subunit A, mitochondrial	QRSL1	0	0	0	0	0	0	0	0	0
Q9H0S4	Probable ATP-dependent RNA helicase DDX47	DDX47	23347000	20064000	17976000	0	15708000	12966000	32433000	56815000	0
Q9H0U3	Magnesium transporter protein 1	MAGT1	0	22071000	40209000	0	64304000	37411000	51123000	0	0
Q9H0U4;Q92928	Ras-related protein Rab-1B;Putative Ras-related protein Rab-1C	RAB1B;RAB1C	406610000	511430000	527160000	587600000	714450000	490260000	892390000	415300000	456620000
Q9H0U6	39S ribosomal protein L18, mitochondrial	MRPL18	0	39381000	0	0	0	0	0	46164000	0
Q9H0U9	Testis-specific Y-encoded-like protein 1	TSPYL1	0	0	0	0	0	0	0	17261000	0
Q9H0W8	Protein SMG9	SMG9	0	0	0	0	0	0	0	0	0
Q9H0W9	Ester hydrolase C11orf54	C11orf54	0	0	0	0	0	81318000	16151000	0	158330000
Q9H0X4	Protein ITFG3	ITFG3	0	0	0	0	0	0	0	0	0
Q9H0Z9	RNA-binding protein 38	RBM38	0	0	0	0	0	0	0	0	0
Q9H147	Deoxynucleotidyltransferase terminal-interacting protein 1	DNTTIP1	0	0	0	0	0	0	0	0	0
Q9H190	Syntenin-2	SDCBP2	0	0	0	0	0	0	0	0	0
Q9H1A4	Anaphase-promoting complex subunit 1	ANAPC1	0	0	0	0	0	0	0	0	0
Q9H1B7	Interferon regulatory factor 2-binding protein-like	IRF2BPL	0	0	0	0	0	0	0	0	0
Q9H1C4	Protein unc-93 homolog B1	UNC93B1	0	21156000	0	34954000	0	0	38747000	0	0
Q9H1E3	Nuclear ubiquitous casein and cyclin-dependent kinase substrate 1	NUCKS1	0	0	0	0	0	212270000	70023000	79623000	852430000
Q9H1H9	Kinesin-like protein KIF13A	KIF13A	0	0	0	0	0	0	0	0	0
Q9H1I8	Activating signal cointegrator 1 complex subunit 2	ASCC2	0	0	0	0	0	0	0	25676000	0
Q9H1Z4	WD repeat-containing protein 13	WDR13	0	0	0	0	0	0	16289000	0	0
Q9H201	Epsin-3	EPN3	0	0	0	0	0	0	0	0	0
Q9H223	EH domain-containing protein 4	EHD4	624390000	641450000	785900000	523060000	644030000	196330000	393580000	197190000	19864000
Q9H254	Spectrin beta chain, non-erythrocytic 4	SPTBN4	0	0	0	0	0	0	0	0	0
Q9H267	Vacuolar protein sorting-associated protein 33B	VPS33B	0	0	20766000	0	0	0	0	0	0
Q9H269	Vacuolar protein sorting-associated protein 16 homolog	VPS16	0	0	35243000	40330000	35207000	21513000	44693000	34339000	0
Q9H270	Vacuolar protein sorting-associated protein 11 homolog	VPS11	20896000	20512000	27592000	0	26561000	0	25060000	23829000	0
Q9H299	SH3 domain-binding glutamic acid-rich-like protein 3	SH3BGRL3	0	0	0	0	0	187150000	55961000	0	320630000
Q9H2C0	Gigaxonin	GAN	0	0	0	0	0	0	0	0	0
Q9H2C2	Protein ARV1	ARV1	0	0	0	0	0	0	0	0	0
Q9H2D6	TRIO and F-actin-binding protein	TRIOBP	47932000	68377000	57121000	46992000	39571000	0	0	0	0
Q9H2G2	STE20-like serine/threonine-protein kinase	SLK	73526000	97050000	69553000	0	66074000	34576000	39455000	63442000	45488000
Q9H2H8	Peptidyl-prolyl cis-trans isomerase-like 3	PPIL3	0	0	0	0	0	69690000	0	0	85298000
Q9H2H9	Sodium-coupled neutral amino acid transporter 1	SLC38A1	0	0	0	0	0	0	0	0	0
Q9H2J4	Phosducin-like protein 3	PDCL3	0	0	0	0	0	0	0	0	0
Q9H2K0	Translation initiation factor IF-3, mitochondrial	MTIF3	0	0	0	0	0	0	0	0	0
Q9H2K8	Serine/threonine-protein kinase TAO3	TAOK3	78543000	143150000	156060000	163360000	171090000	0	104610000	0	0
Q9H2M9	Rab3 GTPase-activating protein non-catalytic subunit	RAB3GAP2	19362000	28137000	32486000	0	26965000	0	0	0	0
Q9H2P0	Activity-dependent neuroprotector homeobox protein	ADNP	32522000	16184000	0	0	0	0	0	17368000	0
Q9H2P9	Diphthine synthase	DPH5	0	0	0	0	0	0	0	0	0
Q9H2U1	ATP-dependent RNA helicase DHX36	DHX36	0	0	0	0	0	0	0	18351000	0
Q9H2U2	Inorganic pyrophosphatase 2, mitochondrial	PPA2	67573000	72650000	63036000	0	0	86072000	0	0	123340000
Q9H2U6	Putative uncharacterized protein encoded by LINC00597	LINC00597	0	0	0	0	0	0	0	0	0
Q9H2V7	Protein spinster homolog 1	SPNS1	0	0	0	0	24182000	0	30052000	0	0
Q9H2W6	39S ribosomal protein L46, mitochondrial	MRPL46	35803000	0	47484000	0	29454000	0	0	46054000	0
Q9H307	Pinin	PNN	67481000	44674000	22839000	0	26601000	23680000	64639000	66280000	0
Q9H330	Transmembrane protein 245	TMEM245	0	0	0	0	0	0	16393000	0	0
Q9H361	Polyadenylate-binding protein 3	PABPC3	0	0	0	0	0	0	0	0	0
Q9H3D4	Tumor protein 63	TP63	30058000	0	0	0	0	0	0	0	0
Q9H3K2	Growth hormone-inducible transmembrane protein	GHITM	0	7617600	0	0	0	0	0	0	0
Q9H3K6	BolA-like protein 2	BOLA2	0	0	0	0	40545000	302150000	56174000	76832000	628230000
Q9H3N1	Thioredoxin-related transmembrane protein 1	TMX1	131650000	121100000	126900000	174090000	234330000	83357000	198860000	31723000	0
Q9H3P2	Negative elongation factor A	NELFA	0	0	0	0	0	0	0	30913000	0
Q9H3P7	Golgi resident protein GCP60	ACBD3	0	0	0	0	0	30629000	0	0	42163000
Q9H3Q1	Cdc42 effector protein 4	CDC42EP4	0	0	0	25823000	0	0	0	0	0
Q9H3S7	Tyrosine-protein phosphatase non-receptor type 23	PTPN23	0	0	0	0	0	0	0	0	0
Q9H3U1	Protein unc-45 homolog A	UNC45A	192940000	246830000	255550000	205980000	197970000	53912000	58839000	72917000	28268000
Q9H3Y8	Pancreatic progenitor cell differentiation and proliferation factor	PPDPF	0	0	0	0	0	0	0	0	0
Q9H3Z4	DnaJ homolog subfamily C member 5	DNAJC5	0	0	0	0	0	0	0	0	0
Q9H425	Uncharacterized protein C1orf198	C1orf198	0	0	0	0	13225000	0	0	0	0
Q9H444	Charged multivesicular body protein 4b	CHMP4B	113400000	35243000	83533000	87374000	218260000	580160000	113270000	137490000	626140000
Q9H446	RWD domain-containing protein 1	RWDD1	0	0	0	0	0	0	0	0	13537000
Q9H488	GDP-fucose protein O-fucosyltransferase 1	POFUT1	0	0	0	0	0	0	0	0	0
Q9H490	Phosphatidylinositol glycan anchor biosynthesis class U protein	PIGU	0	0	0	0	0	0	0	0	0
Q9H496	Torsin-1A-interacting protein 2, isoform IFRG15	TOR1AIP2	0	0	0	0	0	0	0	0	0
Q9H4A3;Q96J92;Q9Y3S1	Serine/threonine-protein kinase WNK1	WNK1	0	0	0	0	0	0	0	0	0
Q9H4A4	Aminopeptidase B	RNPEP	26872000	0	6979600	0	0	700990000	103270000	69894000	1289400000
Q9H4A5	Golgi phosphoprotein 3-like	GOLPH3L	0	0	0	0	0	0	0	0	0
Q9H4A6	Golgi phosphoprotein 3	GOLPH3	19867000	0	17642000	0	25843000	0	24403000	0	0
Q9H4G0	Band 4.1-like protein 1	EPB41L1	1006800000	1257100000	1538400000	2034000000	1652300000	1406500000	1018000000	400150000	1394700000
Q9H4H8	Protein FAM83D	FAM83D	0	0	0	0	0	0	0	0	0
Q9H4I3	TraB domain-containing protein	TRABD	0	0	0	0	0	0	0	0	0
Q9H4I9	Essential MCU regulator, mitochondrial	SMDT1	0	0	12647000	0	0	0	0	0	0
Q9H4L4	Sentrin-specific protease 3	SENP3	0	0	0	0	0	0	0	0	0
Q9H4L5	Oxysterol-binding protein-related protein 3	OSBPL3	0	0	11944000	0	18878000	0	0	0	0
Q9H4M9	EH domain-containing protein 1	EHD1	892650000	1000600000	1166500000	875240000	1097200000	375370000	644650000	312290000	39150000
Q9H4R4	Putative nuclear receptor corepressor 1-like protein NCOR1P1	NCOR1P1	0	0	0	0	0	0	0	0	0
Q9H4Z3	Phosphorylated CTD-interacting factor 1	PCIF1	0	0	0	0	0	0	0	0	0
Q9H501	ESF1 homolog	ESF1	0	0	0	0	0	0	0	20851000	0
Q9H553	Alpha-1,3/1,6-mannosyltransferase ALG2	ALG2	25411000	0	26957000	0	40149000	18068000	27852000	0	0
Q9H583	HEAT repeat-containing protein 1;HEAT repeat-containing protein 1, N-terminally processed	HEATR1	0	0	0	0	0	0	0	0	0
Q9H5K3	Protein O-mannose kinase	POMK	0	0	0	0	0	0	0	0	0
Q9H5N1	Rab GTPase-binding effector protein 2	RABEP2	0	0	0	0	0	14143000	0	0	19994000
Q9H5Q4	Dimethyladenosine transferase 2, mitochondrial	TFB2M	0	0	0	0	0	0	0	0	0
Q9H5V8	CUB domain-containing protein 1	CDCP1	16313000	0	0	41364000	33350000	0	29545000	0	0
Q9H5V9	UPF0428 protein CXorf56	CXorf56	0	0	0	0	0	0	0	0	0
Q9H5X1	MIP18 family protein FAM96A	FAM96A	0	0	0	0	0	0	0	0	0
Q9H633	Ribonuclease P protein subunit p21	RPP21	0	0	0	0	0	0	0	0	0
Q9H6F5	Coiled-coil domain-containing protein 86	CCDC86	0	0	0	0	0	0	0	97206000	0
Q9H6H4	Receptor expression-enhancing protein 4	REEP4	0	0	0	0	0	0	0	0	0
Q9H6N6	Putative uncharacterized protein MYH16	MYH16	0	0	0	24308000	0	0	0	0	0
Q9H6P5	Threonine aspartase 1;Threonine aspartase subunit alpha;Threonine aspartase subunit beta	TASP1	0	0	0	0	0	0	0	0	0
Q9H6R4	Nucleolar protein 6	NOL6	0	0	0	0	0	0	0	31566000	0
Q9H6S0	Probable ATP-dependent RNA helicase YTHDC2	YTHDC2	0	0	0	0	0	0	0	13832000	0
Q9H6S3	Epidermal growth factor receptor kinase substrate 8-like protein 2	EPS8L2	334870000	516380000	515310000	477020000	442900000	162440000	211550000	114100000	33535000
Q9H6T0	Epithelial splicing regulatory protein 2	ESRP2	0	0	0	0	0	0	0	0	0
Q9H6T3	RNA polymerase II-associated protein 3	RPAP3	0	0	0	0	0	0	0	0	0
Q9H6U8	Alpha-1,2-mannosyltransferase ALG9	ALG9	0	0	0	0	17842000	0	0	0	0
Q9H6W3	Bifunctional lysine-specific demethylase and histidyl-hydroxylase NO66	NO66	0	0	0	0	0	0	0	0	0
Q9H6Y2	WD repeat-containing protein 55	WDR55	0	0	0	0	0	0	0	0	0
Q9H6Y7	E3 ubiquitin-protein ligase RNF167	RNF167	0	0	0	0	17690000	0	39113000	0	0
Q9H6Z4	Ran-binding protein 3	RANBP3	0	0	0	0	0	43091000	0	0	82275000
Q9H773	dCTP pyrophosphatase 1	DCTPP1	0	0	0	0	0	98908000	0	0	169730000
Q9H788	SH2 domain-containing protein 4A	SH2D4A	18662000	0	0	0	20734000	0	0	0	0
Q9H7B2	Ribosome production factor 2 homolog	RPF2	0	0	0	0	0	0	60368000	199810000	0
Q9H7C9	Mth938 domain-containing protein	AAMDC	0	0	0	0	0	0	0	0	28375000
Q9H7D0	Dedicator of cytokinesis protein 5	DOCK5	0	0	0	0	0	0	0	0	0
Q9H7D7	WD repeat-containing protein 26	WDR26	0	0	0	0	0	0	0	0	13579000
Q9H7E2	Tudor domain-containing protein 3	TDRD3	0	0	0	0	0	0	0	0	0
Q9H7E9	UPF0488 protein C8orf33	C8orf33	0	0	0	0	0	0	0	0	0
Q9H7M9	Platelet receptor Gi24	C10orf54	0	0	0	0	49798000	31692000	105340000	0	0
Q9H7N4	Splicing factor, arginine/serine-rich 19	SCAF1	0	0	0	0	0	0	0	0	0
Q9H7Z7	Prostaglandin E synthase 2;Prostaglandin E synthase 2 truncated form	PTGES2	234340000	209470000	226760000	142400000	117290000	87446000	86892000	57773000	55529000
Q9H814	Phosphorylated adapter RNA export protein	PHAX	0	0	0	0	0	0	0	0	0
Q9H832	Ubiquitin-conjugating enzyme E2 Z	UBE2Z	33914000	39720000	35901000	0	23695000	0	19324000	0	0
Q9H840	Gem-associated protein 7	GEMIN7	0	0	0	0	0	0	0	0	0
Q9H845	Acyl-CoA dehydrogenase family member 9, mitochondrial	ACAD9	199050000	309030000	311590000	177480000	151410000	121780000	15193000	16554000	78684000
Q9H8H0	Nucleolar protein 11	NOL11	0	0	0	0	0	0	0	12776000	0
Q9H8H2	Probable ATP-dependent RNA helicase DDX31	DDX31	0	0	0	0	0	0	0	0	0
Q9H8H3	Methyltransferase-like protein 7A	METTL7A	72235000	73040000	72645000	61435000	112370000	0	105990000	0	0
Q9H8T0	AKT-interacting protein	AKTIP	0	0	0	0	0	0	0	0	0
Q9H8V3	Protein ECT2	ECT2	0	0	0	0	0	0	0	0	0
Q9H8W4	Pleckstrin homology domain-containing family F member 2	PLEKHF2	0	0	0	0	0	0	0	0	0
Q9H8Y5	Ankyrin repeat and zinc finger domain-containing protein 1	ANKZF1	0	0	0	0	0	0	0	0	0
Q9H8Y8	Golgi reassembly-stacking protein 2	GORASP2	63516000	76916000	78022000	110880000	110290000	80159000	98820000	0	57224000
Q9H900	Protein zwilch homolog	ZWILCH	0	0	0	0	0	0	0	0	0
Q9H910	Hematological and neurological expressed 1-like protein	HN1L	108880000	79021000	94965000	82850000	70932000	151460000	115030000	142950000	148040000
Q9H920	RING finger protein 121	RNF121	0	0	0	0	0	0	0	0	0
Q9H936;Q9H1K4	Mitochondrial glutamate carrier 1	SLC25A22	139410000	176360000	189820000	195940000	74585000	0	0	0	0
Q9H939	Proline-serine-threonine phosphatase-interacting protein 2	PSTPIP2	0	17311000	0	0	0	0	0	0	0
Q9H944	Mediator of RNA polymerase II transcription subunit 20	MED20	0	0	0	0	0	0	0	0	0
Q9H974	Queuine tRNA-ribosyltransferase subunit QTRTD1	QTRTD1	0	0	0	0	0	24769000	0	0	33455000
Q9H993	Protein-glutamate O-methyltransferase	ARMT1	0	0	0	0	0	0	0	0	50008000
Q9H9A5	CCR4-NOT transcription complex subunit 10	CNOT10	0	15532000	0	0	0	0	0	0	0
Q9H9A6	Leucine-rich repeat-containing protein 40	LRRC40	0	0	0	0	0	0	0	0	0
Q9H9B1	Histone-lysine N-methyltransferase EHMT1	EHMT1	0	0	0	0	0	0	0	0	0
Q9H9B4	Sideroflexin-1	SFXN1	154220000	220130000	278830000	167520000	115550000	23029000	30474000	0	0
Q9H9C1	Spermatogenesis-defective protein 39 homolog	VIPAS39	0	0	0	0	0	0	0	0	0
Q9H9E3	Conserved oligomeric Golgi complex subunit 4	COG4	18689000	18276000	19638000	0	21365000	0	14456000	0	0
Q9H9G7;Q9UKV8;Q9HCK5	Protein argonaute-3;Protein argonaute-2	AGO3;AGO2	0	0	0	0	15632000	0	0	0	0
Q9H9H4	Vacuolar protein sorting-associated protein 37B	VPS37B	0	0	0	0	0	0	0	0	0
Q9H9J2	39S ribosomal protein L44, mitochondrial	MRPL44	0	31379000	40226000	0	24009000	0	20617000	58795000	0
Q9H9L3	Interferon-stimulated 20 kDa exonuclease-like 2	ISG20L2	0	0	0	0	0	0	0	16465000	0
Q9H9P8	L-2-hydroxyglutarate dehydrogenase, mitochondrial	L2HGDH	38009000	0	34096000	0	0	0	0	0	0
Q9H9T3	Elongator complex protein 3	ELP3	0	0	0	0	0	0	0	0	0
Q9H9Y2	Ribosome production factor 1	RPF1	0	0	0	0	0	0	0	27561000	0
Q9H9Y6	DNA-directed RNA polymerase I subunit RPA2	POLR1B	0	0	0	0	0	0	0	0	0
Q9HA64	Ketosamine-3-kinase	FN3KRP	0	0	0	0	0	0	0	0	0
Q9HA77	Probable cysteine--tRNA ligase, mitochondrial	CARS2	0	0	0	0	0	0	0	0	0
Q9HAB8	Phosphopantothenate--cysteine ligase	PPCS	0	0	0	0	0	0	0	0	0
Q9HAK2	Transcription factor COE2	EBF2	0	0	0	0	0	0	0	0	0
Q9HAN9	Nicotinamide/nicotinic acid mononucleotide adenylyltransferase 1	NMNAT1	0	0	0	0	0	0	0	25039000	0
Q9HAS0	Protein Njmu-R1	C17orf75	0	0	0	0	0	0	0	0	0
Q9HAU0	Pleckstrin homology domain-containing family A member 5	PLEKHA5	0	0	0	0	0	0	0	0	0
Q9HAU5	Regulator of nonsense transcripts 2	UPF2	0	0	0	0	0	0	0	27767000	0
Q9HAV4	Exportin-5	XPO5	0	0	22917000	0	0	0	51449000	95724000	0
Q9HAV7	GrpE protein homolog 1, mitochondrial	GRPEL1	69059000	95870000	77016000	0	0	78424000	0	0	104970000
Q9HB07	UPF0160 protein MYG1, mitochondrial	C12orf10	15809000	0	0	0	0	145500000	37680000	30061000	379170000
Q9HB21	Pleckstrin homology domain-containing family A member 1	PLEKHA1	0	0	0	0	13755000	0	0	0	0
Q9HB40	Retinoid-inducible serine carboxypeptidase	SCPEP1	0	0	0	0	0	0	0	0	0
Q9HB71	Calcyclin-binding protein	CACYBP	377120000	419960000	334900000	183300000	336250000	301430000	333920000	430390000	98647000
Q9HB90;Q9NQL2	Ras-related GTP-binding protein C;Ras-related GTP-binding protein D	RRAGC;RRAGD	0	0	0	0	15976000	0	16099000	0	0
Q9HBH1	Peptide deformylase, mitochondrial	PDF	0	18275000	0	0	0	0	0	0	0
Q9HBH5	Retinol dehydrogenase 14	RDH14	22786000	23954000	25708000	0	25664000	0	24020000	0	0
Q9HBL7	Plasminogen receptor (KT)	PLGRKT	0	0	0	0	0	0	0	0	0
Q9HBM1	Kinetochore protein Spc25	SPC25	0	0	0	0	0	0	0	0	0
Q9HBX8	Leucine-rich repeat-containing G-protein coupled receptor 6	LGR6	0	0	0	0	0	0	0	0	0
Q9HC07	Transmembrane protein 165	TMEM165	0	0	0	0	0	0	0	0	0
Q9HC35	Echinoderm microtubule-associated protein-like 4	EML4	98077000	112940000	110330000	45956000	113810000	173890000	285570000	668670000	148370000
Q9HC38	Glyoxalase domain-containing protein 4	GLOD4	0	0	0	0	0	317220000	52433000	33971000	577810000
Q9HC52	Chromobox protein homolog 8	CBX8	0	0	0	0	0	0	0	0	0
Q9HCC0	Methylcrotonoyl-CoA carboxylase beta chain, mitochondrial	MCCC2	39498000	44115000	0	0	0	47571000	0	42105000	100430000
Q9HCD5	Nuclear receptor coactivator 5	NCOA5	78351000	36317000	0	0	29147000	0	54155000	46288000	0
Q9HCE1	Putative helicase MOV-10	MOV10	0	0	0	0	0	0	0	21612000	0
Q9HCG8	Pre-mRNA-splicing factor CWC22 homolog	CWC22	0	0	0	0	0	0	0	0	0
Q9HCH5	Synaptotagmin-like protein 2	SYTL2	0	0	0	0	0	0	0	0	0
Q9HCN4	GPN-loop GTPase 1	GPN1	0	0	0	0	0	0	0	0	0
Q9HCN8	Stromal cell-derived factor 2-like protein 1	SDF2L1	32126000	0	0	0	0	0	0	0	0
Q9HCP0;P78368	Casein kinase I isoform gamma-1	CSNK1G1	0	0	0	0	11842000	0	0	0	0
Q9HCS2	Cytochrome P450 4F12	CYP4F12	50840000	40643000	53238000	73294000	88795000	35367000	82277000	0	0
Q9HCS7	Pre-mRNA-splicing factor SYF1	XAB2	0	0	0	0	0	0	33479000	51772000	0
Q9HCU4	Cadherin EGF LAG seven-pass G-type receptor 2	CELSR2	0	0	0	0	23374000	0	21183000	0	0
Q9HCU5	Prolactin regulatory element-binding protein	PREB	0	0	34871000	0	61149000	0	48612000	0	0
Q9HCY8	Protein S100-A14	S100A14	1053500000	1650100000	2317100000	1960000000	2434900000	982290000	1532800000	272960000	118240000
Q9HD15	Steroid receptor RNA activator 1	SRA1	0	0	0	0	0	0	0	0	0
Q9HD20	Manganese-transporting ATPase 13A1	ATP13A1	0	0	0	0	0	0	0	0	0
Q9HD26	Golgi-associated PDZ and coiled-coil motif-containing protein	GOPC	0	0	0	0	0	0	0	0	0
Q9HD33	39S ribosomal protein L47, mitochondrial	MRPL47	29629000	36739000	25805000	0	0	0	0	61807000	0
Q9HD34	LYR motif-containing protein 4	LYRM4	0	0	0	0	0	0	0	0	0
Q9HD42	Charged multivesicular body protein 1a	CHMP1A	0	0	0	0	0	0	0	0	0
Q9HD45	Transmembrane 9 superfamily member 3	TM9SF3	92059000	123340000	134400000	216420000	209730000	100280000	168770000	46550000	0
Q9HD47	Ran guanine nucleotide release factor	RANGRF	0	0	0	0	0	0	0	0	20134000
Q9HDC9	Adipocyte plasma membrane-associated protein	APMAP	537620000	463090000	430050000	721080000	747360000	365400000	621750000	112920000	0
Q9NNW5	WD repeat-containing protein 6	WDR6	0	0	0	0	0	0	0	0	0
Q9NNW7	Thioredoxin reductase 2, mitochondrial	TXNRD2	0	0	0	0	0	0	0	0	17680000
Q9NP58	ATP-binding cassette sub-family B member 6, mitochondrial	ABCB6	0	0	0	50436000	188380000	0	235550000	0	0
Q9NP61	ADP-ribosylation factor GTPase-activating protein 3	ARFGAP3	0	0	0	0	0	0	0	0	0
Q9NP66	High mobility group protein 20A	HMG20A	0	0	0	0	0	0	0	0	0
Q9NP72	Ras-related protein Rab-18	RAB18	25626000	26353000	28278000	0	0	0	46534000	0	0
Q9NP74	Palmdelphin	PALMD	0	0	0	0	0	0	0	0	0
Q9NP77	RNA polymerase II subunit A C-terminal domain phosphatase SSU72	SSU72	0	0	0	0	0	0	0	0	34947000
Q9NP79	Vacuolar protein sorting-associated protein VTA1 homolog	VTA1	70373000	80334000	74404000	85269000	72232000	73567000	63649000	41044000	130400000
Q9NP81	Serine--tRNA ligase, mitochondrial	SARS2	0	0	0	0	0	0	0	12362000	0
Q9NP92	28S ribosomal protein S30, mitochondrial	MRPS30	27475000	43546000	36548000	0	0	0	0	52540000	0
Q9NP97;Q8TF09	Dynein light chain roadblock-type 1;Dynein light chain roadblock-type 2	DYNLRB1;DYNLRB2	110990000	78053000	89402000	0	61409000	74067000	78752000	60290000	55811000
Q9NPA0	ER membrane protein complex subunit 7	EMC7	0	36473000	37809000	0	85284000	0	66038000	0	0
Q9NPA8	Transcription and mRNA export factor ENY2	ENY2	39106000	0	0	0	0	0	0	0	0
Q9NPB0	SAYSvFN domain-containing protein 1	SAYSD1	0	0	0	0	0	0	0	0	0
Q9NPD3	Exosome complex component RRP41	EXOSC4	0	0	0	0	0	32198000	0	40405000	35208000
Q9NPD8	Ubiquitin-conjugating enzyme E2 T	UBE2T	0	0	0	0	0	0	0	0	0
Q9NPE3	H/ACA ribonucleoprotein complex subunit 3	NOP10	0	0	0	0	0	0	35776000	58271000	0
Q9NPF0	CD320 antigen	CD320	0	0	0	0	0	0	0	0	0
Q9NPF4	Probable tRNA N6-adenosine threonylcarbamoyltransferase	OSGEP	0	0	0	0	0	0	0	0	47478000
Q9NPH2	Inositol-3-phosphate synthase 1	ISYNA1	0	0	0	0	0	0	0	0	46166000
Q9NPI6	mRNA-decapping enzyme 1A	DCP1A	0	0	0	0	0	0	21694000	0	0
Q9NPJ3	Acyl-coenzyme A thioesterase 13;Acyl-coenzyme A thioesterase 13, N-terminally processed	ACOT13	51173000	43064000	41086000	0	22642000	0	19949000	28936000	0
Q9NPJ6	Mediator of RNA polymerase II transcription subunit 4	MED4	0	0	0	0	0	0	0	0	0
Q9NPL8	Complex I assembly factor TIMMDC1, mitochondrial	TIMMDC1	0	26763000	0	0	0	0	0	0	0
Q9NPQ8;Q9NVN3	Synembryn-A	RIC8A	47824000	62778000	50177000	0	51716000	0	0	0	0
Q9NQ29	Putative RNA-binding protein Luc7-like 1	LUC7L	0	0	0	0	0	0	0	0	0
Q9NQ34	Transmembrane protein 9B	TMEM9B	0	0	0	0	0	0	0	0	0
Q9NQ48	Leucine zipper transcription factor-like protein 1	LZTFL1	0	0	0	0	0	0	0	0	0
Q9NQ50	39S ribosomal protein L40, mitochondrial	MRPL40	42203000	38340000	55340000	0	0	0	0	0	0
Q9NQ55	Suppressor of SWI4 1 homolog	PPAN	0	0	0	0	0	0	23935000	55639000	0
Q9NQ75	Cas scaffolding protein family member 4	CASS4	0	0	0	0	0	0	0	0	0
Q9NQ84	G-protein coupled receptor family C group 5 member C	GPRC5C	0	0	0	0	23708000	0	0	0	0
Q9NQ88	Fructose-2,6-bisphosphatase TIGAR	TIGAR	0	0	0	0	0	36905000	0	0	62936000
Q9NQ92	Coordinator of PRMT5 and differentiation stimulator	COPRS	0	0	0	0	0	0	0	0	0
Q9NQC3	Reticulon-4	RTN4	324970000	213230000	191530000	201160000	236300000	130900000	294070000	176340000	0
Q9NQE9	Histidine triad nucleotide-binding protein 3	HINT3	0	0	0	0	0	0	0	0	0
Q9NQG5	Regulation of nuclear pre-mRNA domain-containing protein 1B	RPRD1B	46491000	27971000	0	0	35255000	55266000	18675000	31001000	59638000
Q9NQP4	Prefoldin subunit 4	PFDN4	0	0	0	0	0	30920000	0	0	43562000
Q9NQR4	Omega-amidase NIT2	NIT2	49795000	43464000	16140000	0	25833000	320700000	58168000	39071000	646310000
Q9NQS1	Cell death regulator Aven	AVEN	0	0	0	0	0	0	0	0	0
Q9NQT4	Exosome complex component RRP46	EXOSC5	26456000	0	0	0	0	0	38384000	61595000	0
Q9NQT5	Exosome complex component RRP40	EXOSC3	0	0	0	0	0	0	0	82542000	0
Q9NQT8	Kinesin-like protein KIF13B	KIF13B	0	0	0	0	0	0	0	0	0
Q9NQU5	Serine/threonine-protein kinase PAK 6	PAK6	0	0	0	0	0	0	0	0	0
Q9NQW6	Actin-binding protein anillin	ANLN	0	0	0	0	0	0	0	0	0
Q9NQW7	Xaa-Pro aminopeptidase 1	XPNPEP1	0	0	0	0	0	117640000	0	0	398340000
Q9NQX3	Gephyrin;Molybdopterin adenylyltransferase;Molybdopterin molybdenumtransferase	GPHN	0	0	0	0	0	0	0	0	0
Q9NR09	Baculoviral IAP repeat-containing protein 6	BIRC6	0	0	0	0	0	0	0	0	0
Q9NR12	PDZ and LIM domain protein 7	PDLIM7	0	0	36742000	0	0	29201000	42042000	73606000	0
Q9NR19	Acetyl-coenzyme A synthetase, cytoplasmic	ACSS2	0	0	0	0	0	0	0	0	0
Q9NR28	Diablo homolog, mitochondrial	DIABLO	0	26042000	26196000	0	0	0	0	0	0
Q9NR30	Nucleolar RNA helicase 2	DDX21	170830000	105050000	56472000	36679000	32632000	44102000	270880000	259890000	0
Q9NR31	GTP-binding protein SAR1a	SAR1A	82346000	0	0	0	47556000	0	0	0	0
Q9NR45	Sialic acid synthase	NANS	129020000	35698000	39472000	14118000	56825000	2009800000	286400000	356490000	3389200000
Q9NR46	Endophilin-B2	SH3GLB2	228760000	242360000	215630000	170020000	229000000	328410000	169720000	236630000	508520000
Q9NR50	Translation initiation factor eIF-2B subunit gamma	EIF2B3	28494000	26976000	0	0	22224000	0	0	35437000	0
Q9NR56;Q9NUK0	Muscleblind-like protein 1	MBNL1	101390000	66070000	65346000	0	72305000	60006000	70129000	111310000	0
Q9NRA2	Sialin	SLC17A5	0	0	0	0	0	0	0	0	0
Q9NRD9;Q9NRD8	Dual oxidase 1	DUOX1	44682000	95442000	170270000	122280000	265050000	27597000	187250000	25998000	0
Q9NRF8	CTP synthase 2	CTPS2	0	0	0	0	0	0	0	0	35604000
Q9NRF9	DNA polymerase epsilon subunit 3	POLE3	0	0	0	0	0	20227000	0	0	42619000
Q9NRG0	Chromatin accessibility complex protein 1	CHRAC1	0	0	0	0	0	0	0	0	0
Q9NRG7	Epimerase family protein SDR39U1	SDR39U1	0	0	0	0	0	0	0	0	0
Q9NRG9	Aladin	AAAS	0	0	0	0	0	0	0	0	0
Q9NRK6	ATP-binding cassette sub-family B member 10, mitochondrial	ABCB10	0	0	0	0	0	0	0	0	0
Q9NRL2	Bromodomain adjacent to zinc finger domain protein 1A	BAZ1A	0	0	0	0	0	0	0	0	0
Q9NRL3	Striatin-4	STRN4	0	0	0	0	0	0	0	0	0
Q9NRN7	L-aminoadipate-semialdehyde dehydrogenase-phosphopantetheinyl transferase	AASDHPPT	0	0	0	0	0	23653000	0	0	37121000
Q9NRP0	Oligosaccharyltransferase complex subunit OSTC	OSTC	0	0	0	0	0	0	0	0	0
Q9NRP2	COX assembly mitochondrial protein 2 homolog	CMC2	0	0	28084000	0	0	0	0	0	0
Q9NRR3	CDC42 small effector protein 2	CDC42SE2	20217000	21570000	33647000	0	45851000	0	34411000	0	0
Q9NRR5	Ubiquilin-4	UBQLN4	0	0	0	0	0	0	0	0	0
Q9NRR8	CDC42 small effector protein 1	CDC42SE1	0	0	28287000	31506000	22028000	0	28504000	0	0
Q9NRS4	Transmembrane protease serine 4	TMPRSS4	31836000	44101000	45960000	0	73729000	28220000	76660000	0	0
Q9NRV9	Heme-binding protein 1	HEBP1	0	38768000	0	0	32370000	65030000	0	0	39966000
Q9NRW3;Q96AK3	DNA dC->dU-editing enzyme APOBEC-3C	APOBEC3C	39417000	0	0	0	37059000	0	29383000	52989000	0
Q9NRW7	Vacuolar protein sorting-associated protein 45	VPS45	21763000	27328000	27129000	27146000	58059000	25979000	92417000	27095000	0
Q9NRX1	RNA-binding protein PNO1	PNO1	0	0	0	0	0	0	12660000	27755000	0
Q9NRX2	39S ribosomal protein L17, mitochondrial	MRPL17	0	23841000	26801000	31894000	0	0	0	32892000	0
Q9NRX4	14 kDa phosphohistidine phosphatase	PHPT1	0	0	0	0	0	203000000	0	18690000	437870000
Q9NRY4	Rho GTPase-activating protein 35	ARHGAP35	0	0	0	0	0	0	0	0	0
Q9NRY5	Protein FAM114A2	FAM114A2	0	10076000	0	0	0	0	0	0	0
Q9NRY6	Phospholipid scramblase 3	PLSCR3	0	0	0	0	0	0	13708000	0	0
Q9NRZ7	1-acyl-sn-glycerol-3-phosphate acyltransferase gamma	AGPAT3	0	0	0	0	8618000	0	0	0	0
Q9NRZ9	Lymphoid-specific helicase	HELLS	0	0	0	0	0	0	0	0	0
Q9NS69	Mitochondrial import receptor subunit TOM22 homolog	TOMM22	164690000	197810000	224290000	136380000	171110000	0	77977000	0	0
Q9NS86	LanC-like protein 2	LANCL2	0	0	0	0	0	0	0	0	0
Q9NS87	Kinesin-like protein KIF15	KIF15	0	0	0	0	0	0	0	0	0
Q9NSC5	Homer protein homolog 3	HOMER3	0	0	0	0	0	0	0	0	0
Q9NSD9	Phenylalanine--tRNA ligase beta subunit	FARSB	283180000	310080000	327210000	420790000	300050000	254950000	754600000	1338000000	94557000
Q9NSE4	Isoleucine--tRNA ligase, mitochondrial	IARS2	192040000	236520000	253480000	24302000	0	176780000	19304000	58219000	356730000
Q9NSI2	Protein FAM207A	FAM207A	0	0	0	0	0	0	0	0	0
Q9NSK0	Kinesin light chain 4	KLC4	0	0	0	0	0	0	0	0	0
Q9NSU2	Three-prime repair exonuclease 1	TREX1	0	0	13430000	0	19162000	0	0	0	0
Q9NSV4	Protein diaphanous homolog 3	DIAPH3	0	0	0	0	0	0	0	0	0
Q9NSY2	StAR-related lipid transfer protein 5	STARD5	0	0	0	0	0	0	0	0	0
Q9NT62	Ubiquitin-like-conjugating enzyme ATG3	ATG3	37881000	47848000	41141000	0	36592000	0	0	0	0
Q9NTG7	NAD-dependent protein deacetylase sirtuin-3, mitochondrial	SIRT3	0	0	0	0	0	0	0	0	0
Q9NTI5	Sister chromatid cohesion protein PDS5 homolog B	PDS5B	47478000	44782000	33633000	0	0	0	0	33896000	0
Q9NTJ3	Structural maintenance of chromosomes protein 4	SMC4	13234000	8134200	7918100	0	0	0	0	65871000	0
Q9NTJ5	Phosphatidylinositide phosphatase SAC1	SACM1L	0	0	0	0	0	0	28453000	0	0
Q9NTK5	Obg-like ATPase 1	OLA1	52860000	42372000	49762000	0	0	162920000	45697000	53644000	251910000
Q9NTM9	Copper homeostasis protein cutC homolog	CUTC	15562000	0	0	0	0	0	0	0	0
Q9NTX5	Ethylmalonyl-CoA decarboxylase	ECHDC1	18749000	0	14411000	0	0	0	0	0	0
Q9NTZ6	RNA-binding protein 12	RBM12	0	0	0	0	0	30871000	0	37614000	26673000
Q9NU22	Midasin	MDN1	0	0	0	0	0	0	0	0	0
Q9NUD5	Zinc finger CCHC domain-containing protein 3	ZCCHC3	0	0	0	0	0	0	0	0	0
Q9NUG6	p53 and DNA damage-regulated protein 1	PDRG1	0	0	0	0	0	0	0	25314000	0
Q9NUJ1	Mycophenolic acid acyl-glucuronide esterase, mitochondrial	ABHD10	56740000	60893000	57563000	0	0	28359000	0	0	0
Q9NUL3	Double-stranded RNA-binding protein Staufen homolog 2	STAU2	0	0	0	0	0	0	0	0	0
Q9NUM4	Transmembrane protein 106B	TMEM106B	0	0	0	0	0	0	38483000	0	0
Q9NUP7	tRNA:m(4)X modification enzyme TRM13 homolog	TRMT13	0	0	0	0	0	0	0	0	0
Q9NUP9	Protein lin-7 homolog C	LIN7C	234230000	309290000	380820000	439210000	413430000	158210000	298460000	0	0
Q9NUQ2	1-acyl-sn-glycerol-3-phosphate acyltransferase epsilon	AGPAT5	30469000	41077000	42724000	0	30145000	0	0	0	0
Q9NUQ3;Q9BZA5	Gamma-taxilin	TXLNG	0	0	0	0	0	0	0	0	0
Q9NUQ6	SPATS2-like protein	SPATS2L	99935000	123320000	119710000	106540000	113590000	73530000	278960000	512830000	30520000
Q9NUQ7	Ufm1-specific protease 2	UFSP2	0	0	0	0	0	0	0	0	0
Q9NUQ8	ATP-binding cassette sub-family F member 3	ABCF3	35193000	30123000	33993000	0	0	0	0	0	0
Q9NUQ9;Q9H0Q0	Protein FAM49B	FAM49B	40275000	43257000	56743000	0	52991000	98368000	56726000	29605000	155700000
Q9NUT2	ATP-binding cassette sub-family B member 8, mitochondrial	ABCB8	0	0	0	0	0	0	0	0	0
Q9NUU7	ATP-dependent RNA helicase DDX19A	DDX19A	182710000	183500000	174760000	44121000	130460000	98385000	114650000	108900000	73843000
Q9NUY8	TBC1 domain family member 23	TBC1D23	0	0	0	0	0	0	0	0	0
Q9NV06	DDB1- and CUL4-associated factor 13	DCAF13	0	0	0	0	0	0	0	0	0
Q9NV31	U3 small nucleolar ribonucleoprotein protein IMP3	IMP3	0	0	0	0	0	0	0	0	0
Q9NV56	MRG/MORF4L-binding protein	MRGBP	0	0	0	0	0	0	0	0	0
Q9NV70	Exocyst complex component 1	EXOC1	51098000	80886000	85569000	87775000	74033000	0	33696000	32979000	0
Q9NV92	NEDD4 family-interacting protein 2	NDFIP2	0	0	0	0	0	0	0	0	0
Q9NV96	Cell cycle control protein 50A	TMEM30A	0	0	0	0	15678000	0	0	0	0
Q9NVA2	Septin-11	SEPT11	255180000	291050000	298020000	204850000	239250000	59637000	141900000	0	0
Q9NVC3	Putative sodium-coupled neutral amino acid transporter 7	SLC38A7	0	0	0	0	0	0	0	0	0
Q9NVD7;Q9HBI1	Alpha-parvin	PARVA	0	45896000	49289000	61112000	50708000	0	0	0	0
Q9NVF7	F-box only protein 28	FBXO28	0	0	0	0	0	0	0	0	0
Q9NVG8	TBC1 domain family member 13	TBC1D13	0	0	0	0	0	0	0	0	0
Q9NVH0	Exonuclease 3-5 domain-containing protein 2	EXD2	0	0	0	0	0	0	0	0	0
Q9NVH1	DnaJ homolog subfamily C member 11	DNAJC11	54694000	99352000	112460000	105480000	64544000	0	0	0	0
Q9NVH2	Integrator complex subunit 7	INTS7	0	0	0	0	0	0	0	0	0
Q9NVH6	Trimethyllysine dioxygenase, mitochondrial	TMLHE	0	0	0	0	0	0	0	0	0
Q9NVI1	Fanconi anemia group I protein	FANCI	0	0	0	0	0	0	0	0	0
Q9NVI7	ATPase family AAA domain-containing protein 3A	ATAD3A	248200000	357640000	456100000	319880000	243640000	0	13086000	0	0
Q9NVJ2	ADP-ribosylation factor-like protein 8B	ARL8B	62923000	70797000	103710000	98017000	247630000	165110000	318090000	45211000	0
Q9NVM6	DnaJ homolog subfamily C member 17	DNAJC17	0	0	0	0	0	0	0	0	0
Q9NVM9	Protein asunder homolog	ASUN	0	0	0	0	0	0	0	0	0
Q9NVN8	Guanine nucleotide-binding protein-like 3-like protein	GNL3L	0	0	0	0	0	0	0	0	0
Q9NVP1	ATP-dependent RNA helicase DDX18	DDX18	40045000	0	0	0	0	0	57208000	63692000	0
Q9NVP2	Histone chaperone ASF1B	ASF1B	0	0	0	0	0	0	0	0	0
Q9NVS2	28S ribosomal protein S18a, mitochondrial	MRPS18A	0	39212000	40911000	0	0	0	0	39645000	0
Q9NVS9	Pyridoxine-5-phosphate oxidase	PNPO	0	0	0	0	0	94616000	0	0	216390000
Q9NVT9	Armadillo repeat-containing protein 1	ARMC1	0	0	33897000	0	0	0	0	0	0
Q9NVU0	DNA-directed RNA polymerase III subunit RPC5	POLR3E	0	0	0	0	0	0	0	0	0
Q9NVU7	Protein SDA1 homolog	SDAD1	0	0	0	0	0	0	0	0	0
Q9NVV4	Poly(A) RNA polymerase, mitochondrial	MTPAP	0	0	0	0	0	0	0	0	0
Q9NVX2	Notchless protein homolog 1	NLE1	0	0	0	0	0	0	45859000	73966000	0
Q9NVZ3	Adaptin ear-binding coat-associated protein 2	NECAP2	0	30068000	0	0	0	0	0	0	0
Q9NW08	DNA-directed RNA polymerase III subunit RPC2	POLR3B	0	0	0	0	0	0	0	0	0
Q9NW13	RNA-binding protein 28	RBM28	0	0	0	0	0	0	40219000	69572000	0
Q9NW64	Pre-mRNA-splicing factor RBM22	RBM22	0	0	23959000	0	0	23466000	50685000	63703000	0
Q9NW68	BSD domain-containing protein 1	BSDC1	0	0	0	0	0	0	0	0	0
Q9NW81	ATP synthase subunit s-like protein	ATP5SL	0	0	9562200	0	0	0	0	0	0
Q9NW82	WD repeat-containing protein 70	WDR70	0	0	0	0	0	0	0	0	0
Q9NWB6	Arginine and glutamate-rich protein 1	ARGLU1	0	0	0	0	0	0	22435000	40957000	0
Q9NWH9	SAFB-like transcription modulator	SLTM	46880000	20459000	0	0	8152900	34690000	76809000	249400000	0
Q9NWR8	Calcium uniporter regulatory subunit MCUb, mitochondrial	CCDC109B	0	0	0	0	0	0	0	0	0
Q9NWS0	PIH1 domain-containing protein 1	PIH1D1	0	0	0	0	0	0	0	0	0
Q9NWS8	Required for meiotic nuclear division protein 1 homolog	RMND1	0	0	0	0	0	0	0	0	0
Q9NWT1	p21-activated protein kinase-interacting protein 1	PAK1IP1	0	0	0	0	0	0	0	0	0
Q9NWT6	Hypoxia-inducible factor 1-alpha inhibitor	HIF1AN	0	0	0	0	0	0	0	0	0
Q9NWU1	3-oxoacyl-[acyl-carrier-protein] synthase, mitochondrial	OXSM	0	0	0	0	0	0	0	0	0
Q9NWU2	Glucose-induced degradation protein 8 homolog	GID8	0	0	0	0	0	0	0	0	0
Q9NWU5	39S ribosomal protein L22, mitochondrial	MRPL22	32216000	24876000	23713000	0	0	0	0	28997000	0
Q9NWV4	UPF0587 protein C1orf123	C1orf123	0	0	0	0	0	0	0	0	0
Q9NWV8	BRISC and BRCA1-A complex member 1	BABAM1	0	0	0	0	0	0	0	0	12329000
Q9NWW5	Ceroid-lipofuscinosis neuronal protein 6	CLN6	0	0	0	0	0	0	0	0	0
Q9NWW6	Nicotinamide riboside kinase 1	NMRK1	0	0	0	0	0	0	0	0	0
Q9NWY4;A8MVJ9	UPF0609 protein C4orf27;Putative UPF0609 protein C4orf27-like	C4orf27	0	0	0	0	0	0	0	0	0
Q9NX01	Thioredoxin-like protein 4B	TXNL4B	0	0	0	0	0	0	0	0	0
Q9NX02	NACHT, LRR and PYD domains-containing protein 2	NLRP2	0	35755000	27644000	0	0	0	0	0	0
Q9NX05	Constitutive coactivator of PPAR-gamma-like protein 2	FAM120C	0	0	0	0	0	0	0	21065000	0
Q9NX08	COMM domain-containing protein 8	COMMD8	0	0	0	0	0	0	0	0	0
Q9NX14	NADH dehydrogenase [ubiquinone] 1 beta subcomplex subunit 11, mitochondrial	NDUFB11	89909000	114310000	121420000	165560000	97498000	0	0	0	0
Q9NX20	39S ribosomal protein L16, mitochondrial	MRPL16	20795000	18917000	23492000	0	14374000	0	0	0	0
Q9NX24	H/ACA ribonucleoprotein complex subunit 2	NHP2	98111000	35249000	31893000	0	31014000	38108000	87488000	250050000	0
Q9NX40	OCIA domain-containing protein 1	OCIAD1	26083000	42404000	46589000	48609000	40500000	0	0	0	0
Q9NX46	Poly(ADP-ribose) glycohydrolase ARH3	ADPRHL2	0	0	0	0	0	0	0	0	54904000
Q9NX47	E3 ubiquitin-protein ligase MARCH5	MARCH5	0	0	21033000	0	11972000	0	0	0	0
Q9NX52	Rhomboid-related protein 2;Rhomboid-related protein 2, N-terminal fragment;Rhomboid-related protein 2, C-terminal fragment	RHBDL2	0	0	13214000	0	19421000	0	0	0	0
Q9NX55	Huntingtin-interacting protein K	HYPK	0	0	0	0	0	51010000	0	38948000	63473000
Q9NX58	Cell growth-regulating nucleolar protein	LYAR	0	0	0	0	0	0	0	63075000	0
Q9NX62	Inositol monophosphatase 3	IMPAD1	0	0	0	0	0	0	0	0	0
Q9NX63	MICOS complex subunit MIC19	CHCHD3	367180000	538920000	557040000	501490000	298110000	92433000	35469000	0	0
Q9NX70	Mediator of RNA polymerase II transcription subunit 29	MED29	0	0	0	0	0	0	0	12889000	0
Q9NX74	tRNA-dihydrouridine(20) synthase [NAD(P)+]-like	DUS2	0	0	0	0	0	0	0	0	0
Q9NXA8	NAD-dependent protein deacylase sirtuin-5, mitochondrial	SIRT5	0	0	0	0	0	16792000	0	0	26256000
Q9NXC5	WD repeat-containing protein mio	MIOS	0	0	0	0	0	0	12610000	18561000	0
Q9NXE8	Pre-mRNA-splicing factor CWC25 homolog	CWC25	0	0	0	0	0	0	0	0	0
Q9NXF1	Testis-expressed sequence 10 protein	TEX10	0	0	0	0	0	0	17494000	23275000	0
Q9NXG2	THUMP domain-containing protein 1	THUMPD1	0	0	0	0	0	0	0	0	154320000
Q9NXH8	Torsin-4A	TOR4A	0	0	0	0	52945000	0	27826000	0	0
Q9NXH9	tRNA (guanine(26)-N(2))-dimethyltransferase	TRMT1	0	0	0	0	0	0	0	0	0
Q9NXN4	Ganglioside-induced differentiation-associated protein 2	GDAP2	0	0	0	0	16894000	0	14097000	0	0
Q9NXR1;Q9GZM8	Nuclear distribution protein nudE homolog 1;Nuclear distribution protein nudE-like 1	NDE1;NDEL1	0	0	0	0	0	0	0	0	0
Q9NXR7	BRCA1-A complex subunit BRE	BRE	0	0	0	0	0	0	0	0	0
Q9NXU5	ADP-ribosylation factor-like protein 15	ARL15	0	0	14418000	0	17831000	0	0	0	0
Q9NXV2	BTB/POZ domain-containing protein KCTD5	KCTD5	0	0	0	0	0	0	0	0	0
Q9NXV6	CDKN2A-interacting protein	CDKN2AIP	0	0	0	0	0	0	0	35463000	0
Q9NXW2	DnaJ homolog subfamily B member 12	DNAJB12	0	0	0	0	0	0	0	0	0
Q9NXX6	Non-structural maintenance of chromosomes element 4 homolog A	NSMCE4A	0	0	0	0	0	0	0	0	0
Q9NY12	H/ACA ribonucleoprotein complex subunit 1	GAR1	58613000	0	50474000	0	33906000	0	54564000	0	0
Q9NY27	Serine/threonine-protein phosphatase 4 regulatory subunit 2	PPP4R2	0	0	0	0	0	0	0	0	17277000
Q9NY33	Dipeptidyl peptidase 3	DPP3	32675000	0	0	0	0	506780000	87169000	82159000	925460000
Q9NY35	Claudin domain-containing protein 1	CLDND1	0	0	0	0	0	0	0	0	0
Q9NY61	Protein AATF	AATF	0	0	0	0	0	0	0	0	0
Q9NY93	Probable ATP-dependent RNA helicase DDX56	DDX56	0	0	0	0	0	0	32913000	77940000	0
Q9NYB0	Telomeric repeat-binding factor 2-interacting protein 1	TERF2IP	29765000	0	0	0	0	0	0	0	0
Q9NYB9	Abl interactor 2	ABI2	0	0	0	0	0	0	0	0	0
Q9NYF8	Bcl-2-associated transcription factor 1	BCLAF1	82970000	30563000	32183000	21901000	50377000	108050000	132580000	540620000	112830000
Q9NYG2	Palmitoyltransferase ZDHHC3	ZDHHC3	0	0	0	0	0	0	0	0	0
Q9NYH9	U3 small nucleolar RNA-associated protein 6 homolog	UTP6	0	0	0	0	0	0	0	20124000	0
Q9NYJ1	Cytochrome c oxidase assembly factor 4 homolog, mitochondrial	COA4	0	0	0	0	0	0	0	0	41662000
Q9NYK5	39S ribosomal protein L39, mitochondrial	MRPL39	37543000	40542000	33450000	0	23866000	16637000	22635000	42887000	0
Q9NYL2	Mitogen-activated protein kinase kinase kinase MLT	ZAK	0	0	0	0	0	0	0	0	0
Q9NYL4	Peptidyl-prolyl cis-trans isomerase FKBP11	FKBP11	42706000	0	33377000	0	86232000	0	80764000	0	0
Q9NYL9;P28289	Tropomodulin-3	TMOD3	98559000	87597000	93013000	92082000	92356000	244570000	71063000	118220000	408160000
Q9NYM9	BET1-like protein	BET1L	0	0	0	0	0	0	0	0	0
Q9NYP7	Elongation of very long chain fatty acids protein 5	ELOVL5	0	0	0	0	0	0	0	0	0
Q9NYP9	Protein Mis18-alpha	MIS18A	0	0	0	0	0	0	0	0	0
Q9NYQ6	Cadherin EGF LAG seven-pass G-type receptor 1	CELSR1	0	0	0	0	0	0	0	0	0
Q9NYQ8	Protocadherin Fat 2	FAT2	0	0	0	0	0	0	0	0	0
Q9NYR9	NF-kappa-B inhibitor-interacting Ras-like protein 2	NKIRAS2	0	0	0	0	0	0	0	0	0
Q9NYT0	Pleckstrin-2	PLEK2	0	0	0	0	0	0	0	0	0
Q9NYU2	UDP-glucose:glycoprotein glucosyltransferase 1	UGGT1	174440000	120700000	128110000	0	224270000	198870000	116540000	0	219710000
Q9NYV4	Cyclin-dependent kinase 12	CDK12	0	0	0	0	0	0	0	52488000	0
Q9NYY8	FAST kinase domain-containing protein 2	FASTKD2	0	0	0	0	0	0	0	0	0
Q9NYZ3	G2 and S phase-expressed protein 1	GTSE1	0	0	0	0	0	0	0	0	0
Q9NZ01	Very-long-chain enoyl-CoA reductase	TECR	415760000	367590000	344570000	566160000	738280000	359260000	559720000	82160000	0
Q9NZ08	Endoplasmic reticulum aminopeptidase 1	ERAP1	32318000	9795600	0	13684000	47706000	94305000	0	0	161270000
Q9NZ32	Actin-related protein 10	ACTR10	0	0	0	0	0	0	0	0	0
Q9NZ43	Vesicle transport protein USE1	USE1	0	0	0	0	0	0	0	0	0
Q9NZ45	CDGSH iron-sulfur domain-containing protein 1	CISD1	158600000	213400000	292770000	212680000	179310000	0	103070000	0	0
Q9NZ63	Uncharacterized protein C9orf78	C9orf78	0	0	0	0	0	26257000	0	0	0
Q9NZB2;Q5T035	Constitutive coactivator of PPAR-gamma-like protein 1	FAM120A	141650000	178190000	142970000	159510000	137700000	158480000	146760000	375030000	168120000
Q9NZC7	WW domain-containing oxidoreductase	WWOX	0	0	0	0	0	0	0	0	0
Q9NZC9	SWI/SNF-related matrix-associated actin-dependent regulator of chromatin subfamily A-like protein 1	SMARCAL1	0	0	0	0	0	0	0	0	0
Q9NZD2	Glycolipid transfer protein	GLTP	0	0	0	0	0	0	0	0	0
Q9NZD8	Maspardin	SPG21	0	0	0	0	0	0	0	0	0
Q9NZE8	39S ribosomal protein L35, mitochondrial	MRPL35	0	0	0	0	0	0	0	0	0
Q9NZI7	Upstream-binding protein 1	UBP1	0	0	12688000	0	0	0	0	0	0
Q9NZJ6	Ubiquinone biosynthesis O-methyltransferase, mitochondrial	COQ3	0	0	0	0	0	0	0	0	0
Q9NZJ7	Mitochondrial carrier homolog 1	MTCH1	25852000	44895000	39584000	0	22078000	0	0	0	0
Q9NZJ9	Diphosphoinositol polyphosphate phosphohydrolase 2	NUDT4	0	0	0	0	0	0	0	0	37449000
Q9NZL4	Hsp70-binding protein 1	HSPBP1	0	0	0	0	0	18057000	0	0	24854000
Q9NZL9	Methionine adenosyltransferase 2 subunit beta	MAT2B	0	0	0	0	0	238840000	28348000	43340000	491180000
Q9NZM1	Myoferlin	MYOF	2623000000	2841700000	3710300000	4736300000	8002700000	4341500000	12109000000	3207200000	21945000
Q9NZM3	Intersectin-2	ITSN2	0	0	0	0	0	0	0	0	0
Q9NZM5	Glioma tumor suppressor candidate region gene 2 protein	GLTSCR2	0	0	0	0	0	0	0	23272000	0
Q9NZN4	EH domain-containing protein 2	EHD2	520190000	608700000	751530000	608050000	834970000	377040000	613390000	339130000	13719000
Q9NZN5	Rho guanine nucleotide exchange factor 12	ARHGEF12	0	0	0	0	0	0	0	0	0
Q9NZN8	CCR4-NOT transcription complex subunit 2	CNOT2	0	0	15493000	0	0	0	0	0	0
Q9NZT1	Calmodulin-like protein 5	CALML5	0	0	0	0	0	0	0	0	0
Q9NZT2	Opioid growth factor receptor	OGFR	0	0	0	0	0	52989000	0	0	146910000
Q9NZW5;Q14168	MAGUK p55 subfamily member 6	MPP6	28116000	48780000	55447000	0	69457000	0	36701000	0	0
Q9NZZ3	Charged multivesicular body protein 5	CHMP5	0	0	0	0	14296000	0	0	0	0
Q9P000	COMM domain-containing protein 9	COMMD9	0	0	0	0	0	0	0	13560000	0
Q9P013	Spliceosome-associated protein CWC15 homolog	CWC15	0	0	0	0	0	0	0	0	33468000
Q9P015	39S ribosomal protein L15, mitochondrial	MRPL15	59751000	74325000	82931000	27671000	27306000	34769000	0	97649000	0
Q9P016	Thymocyte nuclear protein 1	THYN1	61419000	42646000	29143000	0	23011000	0	38481000	55602000	0
Q9P021	Cysteine-rich PDZ-binding protein	CRIPT	0	0	0	0	0	0	0	0	0
Q9P032	NADH dehydrogenase [ubiquinone] 1 alpha subcomplex assembly factor 4	NDUFAF4	35770000	47217000	58845000	54132000	32224000	0	0	0	0
Q9P035	Very-long-chain (3R)-3-hydroxyacyl-CoA dehydratase 3	HACD3	0	80690000	82053000	117070000	122540000	0	123230000	0	0
Q9P086	Mediator of RNA polymerase II transcription subunit 11	MED11	0	0	0	0	0	0	0	0	0
Q9P0I2	ER membrane protein complex subunit 3	EMC3	0	0	0	0	22722000	0	0	0	0
Q9P0J0	NADH dehydrogenase [ubiquinone] 1 alpha subcomplex subunit 13	NDUFA13	237250000	296900000	357210000	221110000	206020000	0	63100000	0	0
Q9P0J1	[Pyruvate dehydrogenase [acetyl-transferring]]-phosphatase 1, mitochondrial	PDP1	28282000	32927000	33084000	0	0	0	0	0	23584000
Q9P0J7	E3 ubiquitin-protein ligase KCMF1	KCMF1	0	0	10323000	0	0	0	0	0	0
Q9P0L0	Vesicle-associated membrane protein-associated protein A	VAPA	106410000	104930000	109360000	155430000	165710000	92258000	147160000	0	0
Q9P0M9	39S ribosomal protein L27, mitochondrial	MRPL27	0	0	18281000	0	0	0	0	45641000	0
Q9P0P0	E3 ubiquitin-protein ligase RNF181	RNF181	0	0	0	0	0	0	0	0	0
Q9P0P8	Uncharacterized protein C6orf203	C6orf203	0	0	0	0	0	0	0	0	0
Q9P0S3;Q53FV1	ORM1-like protein 1;ORM1-like protein 2	ORMDL1;ORMDL2	0	0	0	0	36980000	0	0	0	0
Q9P0T7	Transmembrane protein 9	TMEM9	0	0	0	0	0	0	0	0	0
Q9P0U1	Mitochondrial import receptor subunit TOM7 homolog	TOMM7	0	0	0	0	0	0	0	0	0
Q9P0V3	SH3 domain-binding protein 4	SH3BP4	0	0	0	0	0	0	0	0	0
Q9P0V9	Septin-10	SEPT10	154810000	222520000	208330000	128480000	118510000	0	25412000	0	0
Q9P107	GEM-interacting protein	GMIP	0	0	0	0	0	0	0	0	0
Q9P1F3	Costars family protein ABRACL	ABRACL	0	0	0	0	0	0	0	0	0
Q9P1U0	DNA-directed RNA polymerase I subunit RPA12	ZNRD1	0	0	0	0	0	0	0	0	0
Q9P1U1;Q9C0K3	Actin-related protein 3B;Actin-related protein 3C	ACTR3B;ACTR3C	0	0	0	0	0	0	0	0	0
Q9P1Y5	Calmodulin-regulated spectrin-associated protein 3	CAMSAP3	0	0	0	0	0	0	0	0	0
Q9P1Y6	PHD and RING finger domain-containing protein 1	PHRF1	0	0	0	0	0	0	0	14009000	0
Q9P206	Uncharacterized protein KIAA1522	KIAA1522	64827000	123200000	160460000	211240000	194990000	84472000	117040000	121320000	0
Q9P227	Rho GTPase-activating protein 23	ARHGAP23	26466000	45428000	41355000	36774000	35174000	0	0	57017000	0
Q9P253	Vacuolar protein sorting-associated protein 18 homolog	VPS18	0	25115000	0	0	38220000	0	34059000	0	0
Q9P258	Protein RCC2	RCC2	1117200000	876190000	679490000	752930000	601660000	427940000	771050000	1218200000	166310000
Q9P260	LisH domain and HEAT repeat-containing protein KIAA1468	KIAA1468	0	0	0	0	0	0	0	0	0
Q9P265;Q14689	Disco-interacting protein 2 homolog B	DIP2B	22925000	18561000	23182000	0	0	0	35263000	33387000	0
Q9P270	SLAIN motif-containing protein 2	SLAIN2	0	0	0	0	0	0	0	0	0
Q9P287	BRCA2 and CDKN1A-interacting protein	BCCIP	0	0	0	0	0	49154000	0	0	77956000
Q9P289	Serine/threonine-protein kinase 26	STK26	38215000	47272000	48176000	0	45784000	0	29613000	14857000	0
Q9P2B2	Prostaglandin F2 receptor negative regulator	PTGFRN	57066000	91751000	132500000	167390000	341030000	110100000	392010000	48974000	0
Q9P2B4	CTTNBP2 N-terminal-like protein	CTTNBP2NL	0	0	0	0	0	0	0	0	0
Q9P2D3	HEAT repeat-containing protein 5B	HEATR5B	0	0	0	0	0	0	0	0	0
Q9P2D7	Dynein heavy chain 1, axonemal	DNAH1	0	0	0	0	0	0	0	0	0
Q9P2E3	NFX1-type zinc finger-containing protein 1	ZNFX1	0	0	0	0	14657000	0	0	18800000	0
Q9P2E9	Ribosome-binding protein 1	RRBP1	839510000	958140000	1106500000	1395900000	1944800000	946160000	1533200000	961040000	17562000
Q9P2G1	Ankyrin repeat and IBR domain-containing protein 1	ANKIB1	0	0	0	0	0	0	0	0	0
Q9P2I0	Cleavage and polyadenylation specificity factor subunit 2	CPSF2	29197000	24305000	0	0	18273000	0	29664000	31651000	0
Q9P2J5	Leucine--tRNA ligase, cytoplasmic	LARS	38969000	34410000	0	0	0	54080000	61206000	190240000	249040000
Q9P2K8	Eukaryotic translation initiation factor 2-alpha kinase 4	EIF2AK4	0	0	0	0	0	0	0	0	0
Q9P2M7	Cingulin	CGN	0	21566000	0	0	0	0	0	16832000	0
Q9P2N5	RNA-binding protein 27	RBM27	24605000	0	0	0	0	0	27246000	129920000	0
Q9P2R3	Rabankyrin-5	ANKFY1	0	0	0	31025000	70589000	51655000	34619000	0	0
Q9P2R7	Succinyl-CoA ligase [ADP-forming] subunit beta, mitochondrial	SUCLA2	128890000	148710000	185800000	57779000	64952000	63054000	45942000	51417000	113480000
Q9P2T1;P36959	GMP reductase 2	GMPR2	0	0	0	0	0	0	0	0	104710000
Q9P2W9	Syntaxin-18	STX18	0	0	0	0	0	0	0	0	0
Q9P2X0	Dolichol-phosphate mannosyltransferase subunit 3	DPM3	0	0	0	0	39526000	0	47400000	0	0
Q9P2X3	Protein IMPACT	IMPACT	0	0	0	0	0	0	0	0	0
Q9UBB4	Ataxin-10	ATXN10	144940000	248920000	231760000	97161000	176300000	16223000	76079000	0	11965000
Q9UBB5	Methyl-CpG-binding domain protein 2	MBD2	0	0	0	0	0	0	0	0	0
Q9UBB6	Neurochondrin	NCDN	0	0	0	0	0	0	0	0	0
Q9UBB9	Tuftelin-interacting protein 11	TFIP11	0	0	0	0	0	0	0	0	0
Q9UBC2	Epidermal growth factor receptor substrate 15-like 1	EPS15L1	0	24612000	24810000	0	22749000	0	0	0	38451000
Q9UBC5	Unconventional myosin-Ia	MYO1A	0	0	0	0	0	0	0	0	0
Q9UBC9	Small proline-rich protein 3	SPRR3	0	0	0	0	0	0	0	0	0
Q9UBD5	Origin recognition complex subunit 3	ORC3	0	0	0	0	0	0	0	0	0
Q9UBE0	SUMO-activating enzyme subunit 1;SUMO-activating enzyme subunit 1, N-terminally processed	SAE1	0	0	0	0	0	0	0	0	89225000
Q9UBF2	Coatomer subunit gamma-2	COPG2	47976000	53182000	52643000	0	43869000	0	41042000	0	0
Q9UBF6	RING-box protein 2	RNF7	0	0	0	0	0	0	0	0	0
Q9UBF9	Myotilin	MYOT	0	0	0	0	0	0	0	0	0
Q9UBH6	Xenotropic and polytropic retrovirus receptor 1	XPR1	0	0	0	36375000	42817000	0	53436000	0	0
Q9UBI1	COMM domain-containing protein 3	COMMD3	0	0	0	0	0	0	0	0	0
Q9UBI6	Guanine nucleotide-binding protein G(I)/G(S)/G(O) subunit gamma-12	GNG12	95482000	144450000	211820000	238480000	225100000	71128000	164040000	0	0
Q9UNT1;Q9UBK7	Rab-like protein 2B;Rab-like protein 2A	RABL2B;RABL2A	0	0	0	0	0	0	0	0	0
Q9UBL3	Set1/Ash2 histone methyltransferase complex subunit ASH2	ASH2L	19738000	0	0	0	0	0	0	0	0
Q9UBM7	7-dehydrocholesterol reductase	DHCR7	0	0	0	14530000	20081000	0	24169000	0	0
Q9UBP0	Spastin	SPAST	0	0	0	0	0	0	0	0	0
Q9UBP6	tRNA (guanine-N(7)-)-methyltransferase	METTL1	0	0	0	0	0	0	0	0	12429000
Q9UBQ0	Vacuolar protein sorting-associated protein 29	VPS29	33318000	31709000	56285000	76337000	155210000	73913000	98215000	34697000	0
Q9UBQ5	Eukaryotic translation initiation factor 3 subunit K	EIF3K	56510000	38174000	0	0	0	68619000	41214000	93450000	43647000
Q9UBQ7	Glyoxylate reductase/hydroxypyruvate reductase	GRHPR	30819000	0	25407000	0	0	76843000	22207000	0	104180000
Q9UBR2	Cathepsin Z	CTSZ	0	0	0	0	0	0	0	0	0
Q9UBS4	DnaJ homolog subfamily B member 11	DNAJB11	74717000	46494000	55235000	0	84448000	46464000	70998000	41655000	0
Q9UBT2	SUMO-activating enzyme subunit 2	UBA2	0	0	0	0	0	146080000	0	0	344420000
Q9UBT7	Alpha-catulin	CTNNAL1	0	0	0	0	0	0	0	0	0
Q9UBU8	Mortality factor 4-like protein 1	MORF4L1	14391000	0	0	0	0	0	0	0	0
Q9UBU9	Nuclear RNA export factor 1	NXF1	31298000	35754000	25411000	0	0	0	0	39410000	0
Q9UBV2	Protein sel-1 homolog 1	SEL1L	0	0	0	0	0	0	0	0	0
Q9UBV8	Peflin	PEF1	0	0	0	0	0	0	0	0	0
Q9UBW8	COP9 signalosome complex subunit 7a	COPS7A	26382000	21439000	26578000	0	0	0	0	0	0
Q9UBX3	Mitochondrial dicarboxylate carrier	SLC25A10	91490000	162560000	149230000	120870000	72136000	0	0	0	0
Q9UDT6	CAP-Gly domain-containing linker protein 2	CLIP2	0	0	0	0	0	0	0	28109000	0
Q9UDW1	Cytochrome b-c1 complex subunit 9	UQCR10	0	0	15475000	0	0	0	0	0	0
Q9UDY2	Tight junction protein ZO-2	TJP2	585420000	723810000	693070000	693470000	583930000	386060000	513550000	728060000	219230000
Q9UDY4	DnaJ homolog subfamily B member 4	DNAJB4	0	0	0	0	0	0	0	0	0
Q9UEE9	Craniofacial development protein 1	CFDP1	0	0	0	0	0	0	0	0	55469000
Q9UET6	Putative tRNA (cytidine(32)/guanosine(34)-2-O)-methyltransferase	FTSJ1	0	0	0	0	0	0	0	0	0
Q9UEU0	Vesicle transport through interaction with t-SNAREs homolog 1B	VTI1B	0	0	15584000	0	67754000	0	66834000	0	0
Q9UEW8	STE20/SPS1-related proline-alanine-rich protein kinase	STK39	102960000	137240000	147210000	0	106530000	0	82760000	0	0
Q9UEY8	Gamma-adducin	ADD3	0	0	0	0	0	0	0	0	0
Q9UFC0	Leucine-rich repeat and WD repeat-containing protein 1	LRWD1	16075000	0	0	0	0	0	0	0	0
Q9UFE4	Coiled-coil domain-containing protein 39	CCDC39	0	0	0	0	0	0	0	0	0
Q9UFN0;Q9BS92	Protein NipSnap homolog 3A	NIPSNAP3A	0	0	0	0	0	0	0	0	0
Q9UG56	Phosphatidylserine decarboxylase proenzyme;Phosphatidylserine decarboxylase alpha chain;Phosphatidylserine decarboxylase beta chain	PISD	0	0	18988000	0	0	0	0	0	0
Q9UG63	ATP-binding cassette sub-family F member 2	ABCF2	0	0	24613000	0	0	0	0	91042000	0
Q9UGI8	Testin	TES	231680000	221740000	199250000	215050000	285580000	415330000	226580000	303440000	354680000
Q9UGI9	5-AMP-activated protein kinase subunit gamma-3	PRKAG3	0	0	0	0	0	0	0	0	0
Q9UGJ1	Gamma-tubulin complex component 4	TUBGCP4	0	0	0	0	0	0	0	0	0
Q9UGK3	Signal-transducing adaptor protein 2	STAP2	0	0	0	0	0	0	0	0	0
Q9UGM3	Deleted in malignant brain tumors 1 protein	DMBT1	28366000	0	33490000	0	106770000	82925000	59411000	0	58901000
Q9UGP4	LIM domain-containing protein 1	LIMD1	0	0	0	0	0	0	0	0	0
Q9UGP8	Translocation protein SEC63 homolog	SEC63	0	0	40203000	0	63148000	30134000	62628000	0	0
Q9UGQ3	Solute carrier family 2, facilitated glucose transporter member 6	SLC2A6	0	0	0	0	0	0	0	0	0
Q9UGR2	Zinc finger CCCH domain-containing protein 7B	ZC3H7B	0	0	0	0	0	0	0	0	0
Q9UGU0	Transcription factor 20	TCF20	0	0	0	0	0	0	0	0	0
Q9UGV2	Protein NDRG3	NDRG3	99317000	156880000	142620000	112570000	103180000	72626000	63891000	41789000	50480000
Q9UGY1	Nucleolar protein 12	NOL12	0	0	0	0	0	0	0	0	0
Q9UH17	DNA dC->dU-editing enzyme APOBEC-3B	APOBEC3B	0	0	0	0	0	0	0	0	0
Q9UH65	Switch-associated protein 70	SWAP70	33503000	0	34919000	0	26413000	32071000	22672000	30502000	47915000
Q9UH99	SUN domain-containing protein 2	SUN2	78238000	63911000	37877000	0	0	0	0	0	0
Q9UHA3	Probable ribosome biogenesis protein RLP24	RSL24D1	0	0	0	0	0	0	0	45593000	0
Q9UHA4	Ragulator complex protein LAMTOR3	LAMTOR3	39901000	0	0	0	148420000	71097000	186380000	0	0
Q9UHB4	NADPH-dependent diflavin oxidoreductase 1	NDOR1	0	0	0	0	0	0	0	0	0
Q9UHB6;Q9BT23	LIM domain and actin-binding protein 1	LIMA1	1397600000	2062000000	2682200000	3304900000	2508100000	1031300000	1210400000	1942100000	486590000
Q9UHB7	AF4/FMR2 family member 4	AFF4	27891000	0	0	0	0	0	0	0	0
Q9UHB9	Signal recognition particle subunit SRP68	SRP68	107210000	114710000	102360000	0	92845000	83186000	41979000	34126000	71396000
Q9UHD1	Cysteine and histidine-rich domain-containing protein 1	CHORDC1	0	31231000	36175000	0	0	114130000	0	0	121250000
Q9UHD2	Serine/threonine-protein kinase TBK1	TBK1	0	0	0	0	0	0	0	0	0
Q9UHD8	Septin-9	SEPT9	885000000	1101100000	1106500000	951690000	684470000	190740000	332120000	144670000	0
Q9UHD9	Ubiquilin-2	UBQLN2	0	0	0	0	0	0	0	0	0
Q9UHG3	Prenylcysteine oxidase 1	PCYOX1	71682000	68152000	69439000	0	186440000	46420000	99293000	0	0
Q9UHI6	Probable ATP-dependent RNA helicase DDX20	DDX20	0	0	0	0	0	0	24955000	0	0
Q9UHJ6	Sedoheptulokinase	SHPK	0	0	0	0	0	0	0	0	0
Q9UHK0	Nuclear fragile X mental retardation-interacting protein 1	NUFIP1	0	0	0	0	0	0	0	0	0
Q9UHL4	Dipeptidyl peptidase 2	DPP7	0	0	0	0	0	0	0	0	0
Q9UHN6	Transmembrane protein 2	TMEM2	0	0	0	0	0	0	0	0	0
Q9UHQ4	B-cell receptor-associated protein 29	BCAP29	0	0	0	0	0	0	0	0	0
Q9UHQ9	NADH-cytochrome b5 reductase 1	CYB5R1	93287000	127350000	209250000	139470000	129320000	27796000	62013000	0	0
Q9UHR4	Brain-specific angiogenesis inhibitor 1-associated protein 2-like protein 1	BAIAP2L1	0	60165000	83423000	81326000	150910000	24153000	105490000	0	0
Q9UHR5	SAP30-binding protein	SAP30BP	0	0	0	0	0	0	0	0	0
Q9UHR6	Zinc finger HIT domain-containing protein 2	ZNHIT2	0	0	0	0	0	0	0	0	0
Q9UHV5	Rap guanine nucleotide exchange factor-like 1	RAPGEFL1	0	0	0	0	0	0	0	0	0
Q9UHV9	Prefoldin subunit 2	PFDN2	0	0	0	0	34030000	164610000	0	0	341380000
Q9UHW5	GPN-loop GTPase 3	GPN3	0	0	0	0	0	0	0	0	0
Q9UHW9;Q9H2X9	Solute carrier family 12 member 6	SLC12A6	0	23192000	0	0	32222000	21158000	54453000	0	0
Q9UHX1	Poly(U)-binding-splicing factor PUF60	PUF60	128190000	67406000	54767000	74999000	97216000	167120000	161540000	320810000	99449000
Q9UHY1	Nuclear receptor-binding protein	NRBP1	21540000	21871000	24959000	0	23742000	23683000	14893000	0	26097000
Q9UHY7	Enolase-phosphatase E1	ENOPH1	0	0	0	0	0	38382000	0	0	40233000
Q9UI09	NADH dehydrogenase [ubiquinone] 1 alpha subcomplex subunit 12	NDUFA12	75023000	100860000	128720000	88521000	56881000	0	0	0	0
Q9UI10	Translation initiation factor eIF-2B subunit delta	EIF2B4	0	0	0	0	0	0	0	33847000	0
Q9UI12	V-type proton ATPase subunit H	ATP6V1H	134100000	132880000	149080000	89088000	218970000	129110000	190440000	61767000	58171000
Q9UI30	Multifunctional methyltransferase subunit TRM112-like protein	TRMT112	0	0	0	0	0	43095000	0	36146000	73194000
Q9UIA9	Exportin-7	XPO7	34368000	33418000	27122000	0	28362000	36229000	31192000	23754000	49147000
Q9UID3	Vacuolar protein sorting-associated protein 51 homolog	VPS51	14138000	18543000	19020000	0	0	0	0	0	0
Q9UIF9	Bromodomain adjacent to zinc finger domain protein 2A	BAZ2A	0	0	0	0	0	0	0	0	0
Q9UIG0	Tyrosine-protein kinase BAZ1B	BAZ1B	26225000	30464000	0	0	0	0	0	0	0
Q9UIG8	Solute carrier organic anion transporter family member 3A1	SLCO3A1	0	0	0	0	0	0	37458000	0	0
Q9UII2	ATPase inhibitor, mitochondrial	ATPIF1	0	46567000	0	0	0	0	0	0	0
Q9UII4	E3 ISG15--protein ligase HERC5	HERC5	0	0	0	0	0	0	0	0	0
Q9UIJ7	GTP:AMP phosphotransferase AK3, mitochondrial	AK3	0	41116000	0	0	0	0	0	0	0
Q9UIK4	Death-associated protein kinase 2	DAPK2	0	0	0	0	0	0	0	0	0
Q9UIL1	Short coiled-coil protein	SCOC	0	0	0	0	0	0	0	0	0
Q9UIQ6	Leucyl-cystinyl aminopeptidase;Leucyl-cystinyl aminopeptidase, pregnancy serum form	LNPEP	0	0	0	0	53546000	0	81067000	0	0
Q9UIU6	Homeobox protein SIX4	SIX4	0	0	0	0	0	0	0	0	0
Q9UIV1	CCR4-NOT transcription complex subunit 7	CNOT7	0	0	0	0	0	0	0	0	0
Q9UIV8	Serpin B13	SERPINB13	24317000	17901000	32346000	0	31039000	381120000	75820000	55149000	909880000
Q9UIW2;P51805	Plexin-A1	PLXNA1	0	0	0	0	59268000	0	55576000	0	0
Q9UJ41	Rab5 GDP/GTP exchange factor	RABGEF1	0	0	0	0	0	0	0	0	0
Q9UJ70	N-acetyl-D-glucosamine kinase	NAGK	0	0	0	0	0	32958000	0	0	38966000
Q9UJA5	tRNA (adenine(58)-N(1))-methyltransferase non-catalytic subunit TRM6	TRMT6	0	0	0	0	0	46206000	0	0	65802000
Q9UJC3	Protein Hook homolog 1	HOOK1	0	0	0	0	0	0	0	0	0
Q9UJC5	SH3 domain-binding glutamic acid-rich-like protein 2	SH3BGRL2	0	0	0	0	0	0	0	0	0
Q9UJF2	Ras GTPase-activating protein nGAP	RASAL2	0	0	0	0	0	0	0	0	0
Q9UJS0	Calcium-binding mitochondrial carrier protein Aralar2	SLC25A13	216740000	290630000	331820000	253410000	210690000	0	0	0	0
Q9UJU6	Drebrin-like protein	DBNL	193910000	218580000	257510000	166520000	235560000	374720000	95276000	78490000	648950000
Q9UJV9	Probable ATP-dependent RNA helicase DDX41	DDX41	0	0	0	0	0	0	0	0	0
Q9UJW0	Dynactin subunit 4	DCTN4	0	0	0	0	0	0	0	0	0
Q9UJX2	Cell division cycle protein 23 homolog	CDC23	0	0	0	0	0	0	0	0	0
Q9UJX3	Anaphase-promoting complex subunit 7	ANAPC7	0	0	0	0	0	0	0	0	0
Q9UJX4	Anaphase-promoting complex subunit 5	ANAPC5	0	0	0	0	0	0	0	0	0
Q9UJX5	Anaphase-promoting complex subunit 4	ANAPC4	0	0	0	0	0	0	0	0	0
Q9UJZ1	Stomatin-like protein 2, mitochondrial	STOML2	219260000	333430000	383830000	273840000	260950000	21957000	20586000	0	0
Q9UK41	Vacuolar protein sorting-associated protein 28 homolog	VPS28	0	25180000	28606000	0	0	27010000	25175000	23557000	0
Q9UK45	U6 snRNA-associated Sm-like protein LSm7	LSM7	0	0	0	0	0	64531000	45115000	0	0
Q9UK55	Protein Z-dependent protease inhibitor	SERPINA10	0	0	0	0	0	0	0	0	0
Q9UK59	Lariat debranching enzyme	DBR1	0	0	0	0	0	0	0	73029000	0
Q9UK76	Hematological and neurological expressed 1 protein;Hematological and neurological expressed 1 protein, N-terminally processed	HN1	0	0	0	0	0	207990000	0	0	353550000
Q9UK99	F-box only protein 3	FBXO3	0	0	0	0	0	0	0	0	0
Q9UKD2	mRNA turnover protein 4 homolog	MRTO4	154680000	106470000	109610000	0	92238000	65982000	206780000	261800000	0
Q9UKE5	TRAF2 and NCK-interacting protein kinase	TNIK	0	0	0	0	0	0	0	0	0
Q9UKF6	Cleavage and polyadenylation specificity factor subunit 3	CPSF3	21872000	0	0	0	0	0	0	0	0
Q9UKG1	DCC-interacting protein 13-alpha	APPL1	0	0	0	0	0	0	0	0	0
Q9UKG9	Peroxisomal carnitine O-octanoyltransferase	CROT	0	0	0	0	30101000	0	0	0	0
Q9UKJ3	G patch domain-containing protein 8	GPATCH8	0	0	0	0	0	0	0	0	0
Q9UKK3	Poly [ADP-ribose] polymerase 4	PARP4	19386000	32534000	26129000	0	19917000	0	33197000	37167000	0
Q9UKK6	NTF2-related export protein 1	NXT1	0	0	0	0	0	0	0	0	0
Q9UKK9	ADP-sugar pyrophosphatase	NUDT5	14206000	0	0	0	0	328950000	40248000	53991000	612850000
Q9UKL0	REST corepressor 1	RCOR1	0	0	0	0	0	0	0	0	0
Q9UKM7	Endoplasmic reticulum mannosyl-oligosaccharide 1,2-alpha-mannosidase	MAN1B1	0	0	0	0	0	0	0	0	0
Q9UKM9	RNA-binding protein Raly	RALY	743270000	361830000	270380000	217440000	397120000	377210000	653790000	635970000	0
Q9UKN8	General transcription factor 3C polypeptide 4	GTF3C4	31422000	24456000	0	0	0	0	0	30330000	0
Q9UKS6	Protein kinase C and casein kinase substrate in neurons protein 3	PACSIN3	226780000	288550000	309790000	354610000	355100000	178110000	321070000	170520000	39569000
Q9UKU7	Isobutyryl-CoA dehydrogenase, mitochondrial	ACAD8	0	0	0	0	0	0	0	13871000	0
Q9UKV3	Apoptotic chromatin condensation inducer in the nucleus	ACIN1	186230000	31169000	33508000	0	31634000	66711000	236150000	259230000	24588000
Q9UKV5	E3 ubiquitin-protein ligase AMFR	AMFR	0	0	0	0	0	0	0	0	0
Q9UKX7	Nuclear pore complex protein Nup50	NUP50	0	0	0	0	0	0	0	0	0
Q9UKY7	Protein CDV3 homolog	CDV3	68660000	67128000	62534000	0	56891000	138170000	116480000	225750000	182320000
Q9UKZ1	CCR4-NOT transcription complex subunit 11	CNOT11	0	0	0	0	0	0	0	0	0
Q9UL18	Protein argonaute-1	2001-08-01	0	0	0	0	0	0	0	0	0
Q9UL25	Ras-related protein Rab-21	RAB21	55425000	64759000	78755000	86523000	100660000	57171000	84300000	0	18517000
Q9UL26;Q13636	Ras-related protein Rab-22A	RAB22A	0	0	0	0	0	0	0	0	0
Q9UL40	Zinc finger protein 346	ZNF346	0	0	0	0	0	0	0	15694000	0
Q9UL46	Proteasome activator complex subunit 2	PSME2	466090000	552350000	544650000	529310000	526810000	985540000	507990000	1320600000	1206300000
Q9UL54	Serine/threonine-protein kinase TAO2	TAOK2	0	0	0	0	0	0	0	0	0
Q9ULA0	Aspartyl aminopeptidase	DNPEP	0	0	0	0	0	56276000	0	59710000	68713000
Q9ULC3	Ras-related protein Rab-23	RAB23	0	0	0	0	0	0	0	0	0
Q9ULC4	Malignant T-cell-amplified sequence 1	MCTS1	110690000	71549000	57897000	0	41444000	49288000	70771000	94078000	50920000
Q9ULC5	Long-chain-fatty-acid--CoA ligase 5	ACSL5	0	0	0	0	0	0	0	0	0
Q9ULC6;Q9ULW8	Protein-arginine deiminase type-1	PADI1	0	0	0	0	0	0	0	0	0
Q9ULD5	Zinc finger protein 777	ZNF777	0	0	0	0	0	0	0	0	0
Q9ULH0	Kinase D-interacting substrate of 220 kDa	KIDINS220	0	0	0	0	12294000	0	0	0	0
Q9ULH1	Arf-GAP with SH3 domain, ANK repeat and PH domain-containing protein 1	ASAP1	0	0	12126000	0	0	0	0	0	0
Q9ULI0	ATPase family AAA domain-containing protein 2B	ATAD2B	0	0	0	0	0	0	0	0	0
Q9ULP9	TBC1 domain family member 24	TBC1D24	0	0	0	0	0	0	0	0	0
Q9ULR0	Pre-mRNA-splicing factor ISY1 homolog	ISY1	0	0	0	0	0	0	44205000	46875000	0
Q9ULS5	Transmembrane and coiled-coil domains protein 3	TMCC3	0	0	0	0	0	0	0	0	0
Q9ULT8	E3 ubiquitin-protein ligase HECTD1	HECTD1	0	0	0	0	0	0	0	0	0
Q9ULU4	Protein kinase C-binding protein 1	ZMYND8	0	0	0	0	0	0	0	0	0
Q9ULV0	Unconventional myosin-Vb	MYO5B	0	0	14531000	0	12150000	0	13801000	0	0
Q9ULV4;Q6QEF8	Coronin-1C	CORO1C	354420000	390270000	464590000	413050000	339980000	264990000	214240000	263400000	233210000
Q9ULW0	Targeting protein for Xklp2	TPX2	0	0	0	0	0	0	0	0	0
Q9ULW3	Activator of basal transcription 1	ABT1	0	0	0	0	0	0	0	0	0
Q9ULX3	RNA-binding protein NOB1	NOB1	0	18105000	0	0	22418000	22296000	32424000	52284000	0
Q9ULX6	A-kinase anchor protein 8-like	AKAP8L	0	0	0	0	0	0	0	0	0
Q9ULX9	Transcription factor MafF	MAFF	0	0	0	0	0	0	0	0	0
Q9ULZ3	Apoptosis-associated speck-like protein containing a CARD	PYCARD	0	0	0	0	0	0	0	0	72630000
Q9UM00	Transmembrane and coiled-coil domain-containing protein 1	TMCO1	18415000	19784000	24376000	21559000	41852000	0	26495000	0	0
Q9UM54	Unconventional myosin-VI	MYO6	99225000	133520000	154630000	131230000	136440000	142150000	84266000	26922000	188680000
Q9UMD9	Collagen alpha-1(XVII) chain;120 kDa linear IgA disease antigen;97 kDa linear IgA disease antigen	COL17A1	36119000	0	56691000	22142000	72472000	0	27495000	0	0
Q9UMR2	ATP-dependent RNA helicase DDX19B	DDX19B	0	93881000	140500000	0	0	0	0	0	0
Q9UMS0	NFU1 iron-sulfur cluster scaffold homolog, mitochondrial	NFU1	0	0	0	0	0	0	0	0	0
Q9UMS4	Pre-mRNA-processing factor 19	PRPF19	778260000	382930000	326450000	278050000	379580000	442640000	1170100000	2152700000	211970000
Q9UMX0	Ubiquilin-1	UBQLN1	0	0	0	0	44470000	100400000	0	44797000	137250000
Q9UMX5	Neudesin	NENF	0	0	0	0	0	0	0	0	0
Q9UMY1	Nucleolar protein 7	NOL7	0	0	0	0	0	0	0	14527000	0
Q9UMY4	Sorting nexin-12	SNX12	83275000	84815000	109800000	116250000	169740000	134270000	104550000	0	111760000
Q9UN36	Protein NDRG2	NDRG2	0	0	0	0	0	87180000	0	0	132640000
Q9UN37	Vacuolar protein sorting-associated protein 4A	VPS4A	0	0	0	0	0	0	0	0	0
Q9UN86	Ras GTPase-activating protein-binding protein 2	G3BP2	0	50727000	45804000	0	56602000	60612000	50612000	170890000	45902000
Q9UNA1	Rho GTPase-activating protein 26	ARHGAP26	0	0	0	0	0	0	0	0	0
Q9UNE7	E3 ubiquitin-protein ligase CHIP	STUB1	0	0	0	0	0	0	0	0	0
Q9UNF0	Protein kinase C and casein kinase substrate in neurons protein 2	PACSIN2	101680000	111390000	144500000	118690000	160390000	78639000	81303000	65159000	0
Q9UNF1	Melanoma-associated antigen D2	MAGED2	0	0	0	0	0	0	0	0	0
Q9UNH7	Sorting nexin-6;Sorting nexin-6, N-terminally processed	SNX6	100910000	104170000	101080000	75171000	100610000	76867000	105710000	88951000	51922000
Q9UNI6	Dual specificity protein phosphatase 12	DUSP12	0	0	0	0	0	0	0	0	0
Q9UNK0	Syntaxin-8	STX8	0	0	0	0	31826000	0	41102000	0	0
Q9UNL2	Translocon-associated protein subunit gamma	SSR3	29585000	32642000	34749000	0	49856000	31945000	53672000	0	0
Q9UNM6	26S proteasome non-ATPase regulatory subunit 13	PSMD13	62726000	53246000	56921000	0	50688000	108090000	23721000	248840000	141290000
Q9UNN5	FAS-associated factor 1	FAF1	0	13651000	14225000	0	0	0	0	0	0
Q9UNN8	Endothelial protein C receptor	PROCR	0	0	19841000	30305000	0	0	14926000	0	0
Q9UNP9	Peptidyl-prolyl cis-trans isomerase E	PPIE	0	0	0	0	0	0	0	18386000	0
Q9UNQ0	ATP-binding cassette sub-family G member 2	ABCG2	0	0	0	0	0	0	0	0	0
Q9UNQ2	Probable dimethyladenosine transferase	DIMT1	0	0	0	0	0	0	0	24831000	0
Q9UNS2	COP9 signalosome complex subunit 3	COPS3	21613000	23455000	19789000	0	19294000	0	0	23563000	34977000
Q9UNX3	60S ribosomal protein L26-like 1	RPL26L1	0	0	0	0	0	0	0	0	0
Q9UNX4	WD repeat-containing protein 3	WDR3	17055000	0	0	0	0	0	17481000	0	0
Q9UNY4	Transcription termination factor 2	TTF2	0	0	0	0	0	0	0	0	0
Q9UNZ2	NSFL1 cofactor p47	NSFL1C	81076000	23443000	16181000	0	138320000	653810000	15890000	95096000	1221400000
Q9UP83	Conserved oligomeric Golgi complex subunit 5	COG5	0	0	0	0	0	0	0	0	0
Q9UP95	Solute carrier family 12 member 4	SLC12A4	0	0	0	0	0	0	0	0	0
Q9UPM8	AP-4 complex subunit epsilon-1	AP4E1	0	0	0	0	0	0	0	0	0
Q9UPN3	Microtubule-actin cross-linking factor 1, isoforms 1/2/3/5	MACF1	0	47735000	61594000	0	36405000	0	0	0	0
Q9UPN4	Centrosomal protein of 131 kDa	CEP131	0	0	0	0	0	0	0	0	0
Q9UPN6	Protein SCAF8	SCAF8	0	0	0	0	0	0	0	0	0
Q9UPN7	Serine/threonine-protein phosphatase 6 regulatory subunit 1	PPP6R1	0	0	0	0	0	0	0	0	0
Q9UPN9;O15164	E3 ubiquitin-protein ligase TRIM33	TRIM33	0	0	0	0	0	0	0	0	0
Q9UPQ0	LIM and calponin homology domains-containing protein 1	LIMCH1	0	0	0	0	0	0	0	0	0
Q9UPQ9	Trinucleotide repeat-containing gene 6B protein	TNRC6B	0	0	0	0	0	0	0	0	0
Q9UPT5	Exocyst complex component 7	EXOC7	30998000	37424000	43232000	0	0	0	0	0	0
Q9UPT8	Zinc finger CCCH domain-containing protein 4	ZC3H4	0	0	0	0	0	0	0	61803000	39148000
Q9UPT9;A6NNY8	Ubiquitin carboxyl-terminal hydrolase 22;Ubiquitin carboxyl-terminal hydrolase 27	USP22;USP27X	0	0	0	0	0	0	0	0	0
Q9UPU5	Ubiquitin carboxyl-terminal hydrolase 24	USP24	0	0	0	0	0	0	0	0	0
Q9UPY3	Endoribonuclease Dicer	DICER1	0	0	0	0	0	0	0	0	0
Q9UQ13	Leucine-rich repeat protein SHOC-2	SHOC2	0	0	0	0	0	0	0	0	0
Q9UQ35	Serine/arginine repetitive matrix protein 2	SRRM2	56628000	0	0	0	21198000	129830000	100710000	239040000	106170000
Q9UQ53	Alpha-1,3-mannosyl-glycoprotein 4-beta-N-acetylglucosaminyltransferase B	MGAT4B	0	0	0	0	0	0	0	0	0
Q9UQ80	Proliferation-associated protein 2G4	PA2G4	999050000	856800000	1033600000	1004600000	1133800000	964600000	2076500000	3577200000	520750000
Q9UQ90	Paraplegin	SPG7	0	0	0	0	0	0	0	0	0
Q9UQB8	Brain-specific angiogenesis inhibitor 1-associated protein 2	BAIAP2	149390000	234640000	280130000	377470000	341930000	56270000	186950000	116960000	0
Q9UQE7	Structural maintenance of chromosomes protein 3	SMC3	452540000	149750000	68641000	0	21886000	0	29174000	96871000	0
Q9UQN3	Charged multivesicular body protein 2b	CHMP2B	0	0	0	0	0	0	0	0	0
Q9UQR1	Zinc finger protein 148	ZNF148	0	0	0	0	0	0	0	0	0
Q9Y217	Myotubularin-related protein 6	MTMR6	0	0	0	0	0	0	0	0	0
Q9Y221	60S ribosome subunit biogenesis protein NIP7 homolog	NIP7	0	0	0	0	0	0	43414000	79916000	0
Q9Y224	UPF0568 protein C14orf166	C14orf166	187300000	159020000	177060000	138950000	255320000	279210000	390000000	791560000	149790000
Q9Y230	RuvB-like 2	RUVBL2	452970000	355070000	300750000	146770000	281240000	440230000	275430000	355550000	685290000
Q9Y232	Chromodomain Y-like protein	CDYL	0	0	0	0	0	0	0	0	0
Q9Y237	Peptidyl-prolyl cis-trans isomerase NIMA-interacting 4	PIN4	52309000	62820000	46710000	81427000	58312000	0	38911000	97036000	0
Q9Y241	HIG1 domain family member 1A, mitochondrial	HIGD1A	0	0	0	0	0	0	0	0	0
Q9Y244	Proteasome maturation protein	POMP	0	0	0	0	0	0	0	0	0
Q9Y256	CAAX prenyl protease 2	RCE1	0	0	0	0	0	0	0	0	0
Q9Y262	Eukaryotic translation initiation factor 3 subunit L	EIF3L	205330000	203170000	209130000	204470000	138760000	190420000	154790000	330050000	207130000
Q9Y263	Phospholipase A-2-activating protein	PLAA	0	0	0	0	0	0	0	0	24690000
Q9Y265	RuvB-like 1	RUVBL1	418370000	338420000	300350000	290970000	293500000	393050000	296200000	394550000	613960000
Q9Y266	Nuclear migration protein nudC	NUDC	119190000	97638000	112760000	77666000	71589000	157330000	45919000	59423000	190100000
Q9Y276	Mitochondrial chaperone BCS1	BCS1L	0	0	0	0	0	0	0	0	0
Q9Y277	Voltage-dependent anion-selective channel protein 3	VDAC3	352310000	455390000	497080000	387560000	319880000	0	221400000	47826000	0
Q9Y281	Cofilin-2	CFL2	0	0	0	0	0	0	0	0	0
Q9Y282	Endoplasmic reticulum-Golgi intermediate compartment protein 3	ERGIC3	0	0	0	0	0	0	0	0	0
Q9Y285	Phenylalanine--tRNA ligase alpha subunit	FARSA	233950000	291280000	274260000	247470000	350090000	244350000	770920000	1236600000	55712000
Q9Y287	Integral membrane protein 2B;BRI2, membrane form;BRI2 intracellular domain;BRI2C, soluble form;Bri23 peptide	ITM2B	0	0	0	0	0	0	0	0	0
Q9Y289	Sodium-dependent multivitamin transporter	SLC5A6	0	0	0	0	0	0	0	0	0
Q9Y291	28S ribosomal protein S33, mitochondrial	MRPS33	0	0	0	0	0	0	0	0	0
Q9Y294	Histone chaperone ASF1A	ASF1A	0	0	0	0	0	0	0	0	0
Q9Y295	Developmentally-regulated GTP-binding protein 1	DRG1	23431000	28801000	34096000	0	42117000	32692000	62389000	144280000	0
Q9Y2A7	Nck-associated protein 1	NCKAP1	104270000	133020000	146970000	263980000	188610000	67630000	169590000	170190000	0
Q9Y2B0	Protein canopy homolog 2	CNPY2	122050000	63964000	71555000	101460000	183070000	315010000	118270000	54458000	395020000
Q9Y2D4	Exocyst complex component 6B	EXOC6B	0	25233000	26409000	0	31803000	0	0	0	0
Q9Y2D5	A-kinase anchor protein 2	AKAP2	0	0	0	0	0	0	0	0	0
Q9Y2G3	Probable phospholipid-transporting ATPase IF	ATP11B	0	0	0	0	0	0	0	0	0
Q9Y2H0	Disks large-associated protein 4	DLGAP4	0	0	0	0	0	0	0	0	27685000
Q9Y2H5	Pleckstrin homology domain-containing family A member 6	PLEKHA6	0	15475000	0	0	0	0	0	0	0
Q9Y2H6	Fibronectin type-III domain-containing protein 3A	FNDC3A	0	0	0	0	0	0	0	0	0
Q9Y2I8	WD repeat-containing protein 37	WDR37	0	0	0	0	0	0	0	0	0
Q9Y2J4	Angiomotin-like protein 2	AMOTL2	0	0	0	0	0	0	0	0	0
Q9Y2K6	Ubiquitin carboxyl-terminal hydrolase 20	USP20	0	0	0	0	0	0	0	0	0
Q9Y2K7	Lysine-specific demethylase 2A	KDM2A	0	0	0	0	0	0	0	0	0
Q9Y2L1	Exosome complex exonuclease RRP44	DIS3	0	0	0	0	0	22353000	34313000	97785000	14096000
Q9Y2L5	Trafficking protein particle complex subunit 8	TRAPPC8	0	0	0	0	0	0	6389900	0	0
Q9Y2L9	Leucine-rich repeat and calponin homology domain-containing protein 1	LRCH1	0	0	0	0	0	0	0	0	0
Q9Y2Q3	Glutathione S-transferase kappa 1	GSTK1	601460000	728810000	735720000	828850000	615810000	222230000	235530000	281500000	197030000
Q9Y2Q5	Ragulator complex protein LAMTOR2	LAMTOR2	0	0	0	0	103940000	0	89907000	24341000	0
Q9Y2Q9	28S ribosomal protein S28, mitochondrial	MRPS28	0	26816000	28148000	0	0	0	0	23578000	0
Q9Y2R0	Cytochrome c oxidase assembly factor 3 homolog, mitochondrial	COA3	40549000	54643000	87657000	93292000	50301000	0	0	0	0
Q9Y2R4	Probable ATP-dependent RNA helicase DDX52	DDX52	0	0	0	0	0	0	0	18524000	0
Q9Y2R5	28S ribosomal protein S17, mitochondrial	MRPS17	36693000	47912000	54482000	0	22151000	0	0	0	0
Q9Y2R9	28S ribosomal protein S7, mitochondrial	MRPS7	44336000	49378000	56611000	0	0	0	0	0	0
Q9Y2S6	Translation machinery-associated protein 7	TMA7	0	0	0	0	0	0	0	0	0
Q9Y2S7	Polymerase delta-interacting protein 2	POLDIP2	25878000	28431000	34880000	0	0	20496000	19919000	0	30899000
Q9Y2T2;P53677	AP-3 complex subunit mu-1	AP3M1	18643000	0	0	0	25870000	0	0	24642000	0
Q9Y2U8	Inner nuclear membrane protein Man1	LEMD3	19584000	17725000	0	0	0	0	0	0	0
Q9Y2V2	Calcium-regulated heat stable protein 1	CARHSP1	0	0	0	0	0	157980000	0	0	269430000
Q9Y2V7	Conserved oligomeric Golgi complex subunit 6	COG6	0	0	0	0	0	0	0	0	0
Q9Y2W1	Thyroid hormone receptor-associated protein 3	THRAP3	164310000	43578000	19914000	0	83806000	263590000	274330000	796950000	350620000
Q9Y2W2	WW domain-binding protein 11	WBP11	41250000	29514000	22205000	0	39732000	42572000	60567000	138350000	0
Q9Y2W6	Tudor and KH domain-containing protein	TDRKH	0	0	0	0	0	0	0	0	0
Q9Y2X0	Mediator of RNA polymerase II transcription subunit 16	MED16	0	0	0	0	0	0	0	0	0
Q9Y2X3	Nucleolar protein 58	NOP58	154350000	116230000	95708000	29782000	47778000	54795000	154030000	244560000	18020000
Q9Y2X7	ARF GTPase-activating protein GIT1	GIT1	51673000	0	67390000	0	0	0	0	59730000	0
Q9Y2Y1	DNA-directed RNA polymerase III subunit RPC10	POLR3K	0	0	0	0	0	0	0	0	0
Q9Y2Z0	Suppressor of G2 allele of SKP1 homolog	SUGT1	57124000	59913000	49603000	62229000	91519000	160390000	49618000	0	249020000
Q9Y2Z4	Tyrosine--tRNA ligase, mitochondrial	YARS2	0	0	0	0	0	0	0	50138000	0
Q9Y2Z9	Ubiquinone biosynthesis monooxygenase COQ6, mitochondrial	COQ6	0	0	0	0	0	0	0	0	0
Q9Y305	Acyl-coenzyme A thioesterase 9, mitochondrial	ACOT9	86833000	119480000	129730000	0	0	73833000	76420000	274850000	0
Q9Y312	Protein AAR2 homolog	AAR2	0	0	0	0	0	0	0	0	0
Q9Y314	Nitric oxide synthase-interacting protein	NOSIP	0	0	0	0	0	45910000	45657000	45249000	0
Q9Y315	Deoxyribose-phosphate aldolase	DERA	0	0	0	0	0	0	0	63112000	23618000
Q9Y316	Protein MEMO1	MEMO1	0	0	0	0	0	0	0	0	52952000
Q9Y320	Thioredoxin-related transmembrane protein 2	TMX2	50856000	74342000	71125000	0	127550000	55027000	118390000	0	0
Q9Y333	U6 snRNA-associated Sm-like protein LSm2	LSM2	26016000	0	0	0	22107000	37523000	45540000	61165000	31806000
Q9Y365	PCTP-like protein	STARD10	0	0	0	0	0	0	0	0	0
Q9Y371	Endophilin-B1	SH3GLB1	34159000	35405000	33093000	0	43447000	31901000	0	31999000	42708000
Q9Y375	Complex I intermediate-associated protein 30, mitochondrial	NDUFAF1	0	0	0	0	0	0	0	0	0
Q9Y376	Calcium-binding protein 39	CAB39	0	0	0	0	0	0	0	0	0
Q9Y383	Putative RNA-binding protein Luc7-like 2	LUC7L2	171350000	143120000	134730000	121270000	176770000	227750000	324320000	526570000	180010000
Q9Y394	Dehydrogenase/reductase SDR family member 7	DHRS7	26374000	24049000	23017000	0	0	0	28439000	0	0
Q9Y399	28S ribosomal protein S2, mitochondrial	MRPS2	0	0	0	0	0	0	0	0	0
Q9Y3A3	MOB-like protein phocein	MOB4	0	6783300	0	0	0	0	0	0	0
Q9Y3A4	Ribosomal RNA-processing protein 7 homolog A	RRP7A	0	0	0	0	0	0	0	0	0
Q9Y3A5	Ribosome maturation protein SBDS	SBDS	71795000	72993000	61244000	0	74785000	0	63370000	105090000	0
Q9Y3A6	Transmembrane emp24 domain-containing protein 5	TMED5	0	0	0	0	0	0	0	0	0
Q9Y3B2	Exosome complex component CSL4	EXOSC1	0	0	0	0	0	0	28848000	45009000	0
Q9Y3B3	Transmembrane emp24 domain-containing protein 7	TMED7	90665000	96200000	97623000	96630000	154220000	51328000	173520000	46359000	0
Q9Y3B4	Splicing factor 3B subunit 6	SF3B6	45422000	33929000	22481000	0	0	0	51142000	40337000	0
Q9Y3B7	39S ribosomal protein L11, mitochondrial	MRPL11	22175000	30370000	34009000	0	0	0	0	36607000	0
Q9Y3B8	Oligoribonuclease, mitochondrial	REXO2	0	0	0	0	0	68246000	0	0	0
Q9Y3B9	RRP15-like protein	RRP15	0	0	0	0	0	0	26113000	49524000	0
Q9Y3C0	WASH complex subunit CCDC53	CCDC53	0	0	0	0	0	0	0	0	0
Q9Y3C1	Nucleolar protein 16	NOP16	0	0	0	0	0	0	49993000	67583000	0
Q9Y3C4	EKC/KEOPS complex subunit TPRKB	TPRKB	0	0	0	0	0	0	0	0	11486000
Q9Y3C6	Peptidyl-prolyl cis-trans isomerase-like 1	PPIL1	0	0	0	0	0	60018000	65515000	74789000	70720000
Q9Y3C8	Ubiquitin-fold modifier-conjugating enzyme 1	UFC1	49523000	60647000	51152000	62079000	46693000	0	43213000	0	0
Q9Y3D0	Mitotic spindle-associated MMXD complex subunit MIP18	FAM96B	0	0	0	0	0	14986000	0	0	0
Q9Y3D3	28S ribosomal protein S16, mitochondrial	MRPS16	0	0	0	0	0	0	0	0	0
Q9Y3D5	28S ribosomal protein S18c, mitochondrial	MRPS18C	0	0	0	0	0	0	0	0	0
Q9Y3D6	Mitochondrial fission 1 protein	FIS1	23162000	45033000	63810000	0	82309000	0	38627000	0	0
Q9Y3D7	Mitochondrial import inner membrane translocase subunit TIM16	PAM16	0	0	32776000	0	0	0	0	0	0
Q9Y3D9	28S ribosomal protein S23, mitochondrial	MRPS23	34365000	35997000	37959000	0	16027000	0	16569000	43509000	25286000
Q9Y3E0	Vesicle transport protein GOT1B	GOLT1B	0	0	0	0	0	0	0	0	0
Q9Y3E5	Peptidyl-tRNA hydrolase 2, mitochondrial	PTRH2	42647000	47983000	45804000	27278000	78965000	20666000	61335000	0	0
Q9Y3E7	Charged multivesicular body protein 3	CHMP3	0	0	0	0	0	0	0	0	27593000
Q9Y3F4	Serine-threonine kinase receptor-associated protein	STRAP	89682000	80982000	0	0	0	186510000	78854000	131040000	270300000
Q9Y3I0	tRNA-splicing ligase RtcB homolog	RTCB	361610000	270820000	270350000	121790000	394500000	440530000	761690000	1529700000	354020000
Q9Y3I1	F-box only protein 7	FBXO7	0	0	0	0	0	0	0	0	0
Q9Y3L3;Q6ZT62	SH3 domain-binding protein 1	SH3BP1	90218000	98088000	93143000	78839000	61902000	30614000	62983000	86272000	0
Q9Y3L5	Ras-related protein Rap-2c	RAP2C	0	0	36201000	47343000	32971000	0	35605000	0	0
Q9Y3M8	StAR-related lipid transfer protein 13	STARD13	0	0	13485000	0	12557000	0	0	30794000	0
Q9Y3P9	Rab GTPase-activating protein 1	RABGAP1	27596000	46013000	49680000	0	29717000	0	30520000	0	0
Q9Y3Q3	Transmembrane emp24 domain-containing protein 3	TMED3	0	0	0	63998000	59101000	0	71865000	0	0
Q9Y3S2	Zinc finger protein 330	ZNF330	0	0	0	0	0	0	0	0	0
Q9Y3T9	Nucleolar complex protein 2 homolog	NOC2L	12756000	0	0	0	0	0	0	0	0
Q9Y3U8	60S ribosomal protein L36	RPL36	359770000	286570000	382580000	238390000	317330000	257970000	719650000	1733400000	0
Q9Y3X0	Coiled-coil domain-containing protein 9	CCDC9	0	0	0	0	0	0	0	0	0
Q9Y3Y2	Chromatin target of PRMT1 protein	CHTOP	37290000	30268000	25852000	23225000	35508000	0	98993000	103720000	0
Q9Y3Z3	Deoxynucleoside triphosphate triphosphohydrolase SAMHD1	SAMHD1	0	0	0	0	0	25485000	38744000	190610000	37771000
Q9Y421	Protein FAM32A	FAM32A	0	0	0	0	0	0	0	0	0
Q9Y446	Plakophilin-3	PKP3	979780000	1066000000	1241200000	1331100000	1061500000	409070000	787010000	751020000	0
Q9Y448	Small kinetochore-associated protein	KNSTRN	0	0	0	0	0	0	0	0	0
Q9Y450	HBS1-like protein	HBS1L	0	0	0	0	0	0	0	0	0
Q9Y467	Sal-like protein 2	SALL2	0	0	366040000	0	0	0	0	0	0
Q9Y478;O43741	5-AMP-activated protein kinase subunit beta-1	PRKAB1	0	0	0	0	0	0	0	0	0
Q9Y490	Talin-1	TLN1	515110000	662370000	761030000	805620000	685430000	272550000	318280000	90386000	169500000
Q9Y496	Kinesin-like protein KIF3A	KIF3A	0	0	0	0	0	0	0	0	0
Q9Y4A5	Transformation/transcription domain-associated protein	TRRAP	0	0	0	0	0	0	0	0	0
Q9Y4C8	Probable RNA-binding protein 19	RBM19	0	0	0	0	0	0	0	0	0
Q9Y4D1	Disheveled-associated activator of morphogenesis 1	DAAM1	0	0	0	0	0	0	0	0	0
Q9Y4E8	Ubiquitin carboxyl-terminal hydrolase 15	USP15	0	0	0	0	0	0	0	0	0
Q9Y4F5	Centrosomal protein of 170 kDa protein B	CEP170B	0	0	0	0	0	0	0	0	0
Q9Y4K1	Absent in melanoma 1 protein	AIM1	134700000	146140000	117170000	103170000	105920000	91481000	128760000	153760000	81916000
Q9Y4K3	TNF receptor-associated factor 6	TRAF6	0	0	0	0	0	0	0	0	0
Q9Y4K4	Mitogen-activated protein kinase kinase kinase kinase 5	MAP4K5	0	0	0	0	0	0	0	0	0
Q9Y4L1	Hypoxia up-regulated protein 1	HYOU1	234370000	106820000	123860000	232640000	271150000	295880000	102700000	36465000	555000000
Q9Y4P1	Cysteine protease ATG4B	ATG4B	0	0	0	0	0	0	0	0	0
Q9Y4P3	Transducin beta-like protein 2	TBL2	46592000	42272000	58843000	74212000	110340000	44140000	84758000	0	0
Q9Y4R8	Telomere length regulation protein TEL2 homolog	TELO2	0	0	0	0	0	0	0	0	0
Q9Y4W2	Ribosomal biogenesis protein LAS1L	LAS1L	0	0	0	0	0	0	54765000	83054000	0
Q9Y4W6	AFG3-like protein 2	AFG3L2	60648000	109000000	108270000	116140000	66615000	0	0	0	0
Q9Y4X5	E3 ubiquitin-protein ligase ARIH1	ARIH1	0	0	0	0	0	0	0	0	0
Q9Y4Y9	U6 snRNA-associated Sm-like protein LSm5	LSM5	56928000	0	0	0	0	0	0	0	107890000
Q9Y4Z0	U6 snRNA-associated Sm-like protein LSm4	LSM4	0	0	0	0	0	0	0	57084000	0
Q9Y508	E3 ubiquitin-protein ligase RNF114	RNF114	0	0	32818000	0	31767000	0	0	26235000	0
Q9Y512	Sorting and assembly machinery component 50 homolog	SAMM50	84906000	138470000	175040000	113720000	68827000	0	0	0	0
Q9Y520	Protein PRRC2C	PRRC2C	34236000	5862300	31630000	0	39433000	59856000	67849000	283250000	30403000
Q9Y530	O-acetyl-ADP-ribose deacetylase 1	OARD1	0	0	0	0	0	0	0	0	0
Q9Y536;P0DN26;A0A075B759;F5H284	Peptidyl-prolyl cis-trans isomerase A-like 4A/B/C;Peptidyl-prolyl cis-trans isomerase;Peptidyl-prolyl cis-trans isomerase A-like 4D	PPIAL4A;PPIAL4E;PPIAL4D	0	0	0	0	0	55804000	0	0	35487000
Q9Y547	Intraflagellar transport protein 25 homolog	HSPB11	0	0	0	0	0	0	0	0	0
Q9Y570	Protein phosphatase methylesterase 1	PPME1	52962000	28284000	48199000	0	39765000	48060000	0	0	67069000
Q9Y580	RNA-binding protein 7	RBM7	0	0	0	0	0	0	0	0	0
Q9Y584	Mitochondrial import inner membrane translocase subunit Tim22	TIMM22	0	0	0	0	0	0	0	0	0
Q9Y597;Q8TBC3	BTB/POZ domain-containing protein KCTD3;SH3KBP1-binding protein 1	KCTD3;SHKBP1	0	0	0	0	0	0	0	0	0
Q9Y5A7	NEDD8 ultimate buster 1	NUB1	0	0	0	0	0	0	0	0	0
Q9Y5A9	YTH domain-containing family protein 2	YTHDF2	0	0	0	0	24980000	34404000	0	0	0
Q9Y5B0	RNA polymerase II subunit A C-terminal domain phosphatase	CTDP1	0	0	0	0	0	0	0	0	0
Q9Y5B9	FACT complex subunit SPT16	SUPT16H	315300000	237290000	182910000	98230000	39562000	88375000	0	0	185240000
Q9Y5G4	Protocadherin gamma-A9	PCDHGA9	0	0	0	0	0	0	0	0	0
Q9Y5J1	U3 small nucleolar RNA-associated protein 18 homolog	UTP18	21084000	0	0	0	0	0	0	30090000	0
Q9Y5J5	Pleckstrin homology-like domain family A member 3	PHLDA3	0	0	32432000	40591000	40451000	0	0	0	0
Q9Y5J6	Mitochondrial import inner membrane translocase subunit Tim10 B	TIMM10B	0	19483000	0	0	0	0	0	0	0
Q9Y5J7	Mitochondrial import inner membrane translocase subunit Tim9	TIMM9	124880000	180980000	189120000	142380000	116700000	59252000	27644000	0	0
Q9Y5J9	Mitochondrial import inner membrane translocase subunit Tim8 B	TIMM8B	30990000	0	0	0	0	12660000	0	0	0
Q9Y5K5	Ubiquitin carboxyl-terminal hydrolase isozyme L5	UCHL5	39345000	43041000	0	0	23324000	26339000	0	44849000	39474000
Q9Y5K6	CD2-associated protein	CD2AP	93641000	119220000	88285000	76539000	67322000	52007000	63005000	54418000	0
Q9Y5K8	V-type proton ATPase subunit D	ATP6V1D	0	0	0	0	0	0	43036000	0	0
Q9Y5L0	Transportin-3	TNPO3	19865000	22596000	25878000	0	18990000	0	0	0	0
Q9Y5L4	Mitochondrial import inner membrane translocase subunit Tim13	TIMM13	119920000	132180000	119910000	90693000	71776000	77510000	38782000	43752000	0
Q9Y5M8	Signal recognition particle receptor subunit beta	SRPRB	95110000	108870000	116130000	161440000	235790000	109510000	196110000	45695000	0
Q9Y5P4	Collagen type IV alpha-3-binding protein	COL4A3BP	0	0	0	0	0	0	0	0	0
Q9Y5P6	Mannose-1-phosphate guanyltransferase beta	GMPPB	0	0	0	0	0	30752000	0	0	0
Q9Y5Q8	General transcription factor 3C polypeptide 5	GTF3C5	0	0	0	0	0	0	0	0	0
Q9Y5Q9	General transcription factor 3C polypeptide 3	GTF3C3	0	0	0	0	0	0	0	0	0
Q9Y5S2	Serine/threonine-protein kinase MRCK beta	CDC42BPB	0	40411000	36514000	40613000	37461000	0	40023000	126010000	0
Q9Y5S9	RNA-binding protein 8A	RBM8A	92337000	63226000	48024000	0	53570000	99320000	138880000	102370000	84099000
Q9Y5T5	Ubiquitin carboxyl-terminal hydrolase 16	USP16	0	0	0	0	0	0	0	0	0
Q9Y5U2	Protein TSSC4	TSSC4	0	0	0	0	0	0	0	0	0
Q9Y5U8	Mitochondrial pyruvate carrier 1	MPC1	0	0	0	0	0	0	0	0	0
Q9Y5V0	Zinc finger protein 706	ZNF706	0	0	0	0	0	0	0	0	0
Q9Y5X1	Sorting nexin-9	SNX9	0	0	0	0	0	0	0	0	0
Q9Y5X2	Sorting nexin-8	SNX8	0	0	0	0	0	0	0	0	0
Q9Y5X3	Sorting nexin-5	SNX5	28452000	34778000	23375000	0	27284000	23151000	0	0	24675000
Q9Y5Y0	Feline leukemia virus subgroup C receptor-related protein 1	FLVCR1	0	0	0	0	0	0	0	0	0
Q9Y5Y2	Cytosolic Fe-S cluster assembly factor NUBP2	NUBP2	0	31588000	42213000	49948000	0	0	0	0	31905000
Q9Y5Y5	Peroxisomal membrane protein PEX16	PEX16	0	0	0	0	0	0	0	0	0
Q9Y5Y6	Suppressor of tumorigenicity 14 protein	ST14	0	0	0	0	89884000	0	0	0	0
Q9Y5Z4	Heme-binding protein 2	HEBP2	0	0	0	0	0	0	0	0	0
Q9Y5Z9	UbiA prenyltransferase domain-containing protein 1	UBIAD1	0	0	0	0	0	0	0	0	0
Q9Y606	tRNA pseudouridine synthase A, mitochondrial	PUS1	0	0	0	0	0	0	0	0	0
Q9Y608	Leucine-rich repeat flightless-interacting protein 2	LRRFIP2	0	0	0	0	0	0	0	0	0
Q9Y617	Phosphoserine aminotransferase	PSAT1	40311000	0	0	0	17682000	891680000	149530000	141280000	1090100000
Q9Y618	Nuclear receptor corepressor 2	NCOR2	0	0	0	0	0	0	0	17693000	0
Q9Y619	Mitochondrial ornithine transporter 1	SLC25A15	0	0	0	0	0	0	0	0	0
Q9Y624	Junctional adhesion molecule A	F11R	500230000	704200000	754960000	904020000	823630000	401640000	706660000	190980000	0
Q9Y639	Neuroplastin	NPTN	102920000	143670000	187670000	134930000	211610000	99586000	182850000	57618000	0
Q9Y653	G-protein coupled receptor 56;GPR56 N-terminal fragment;GPR56 C-terminal fragment	GPR56	0	0	0	0	0	0	0	0	0
Q9Y657;Q5JUX0	Spindlin-1	SPIN1	0	0	0	0	0	0	0	26730000	0
Q9Y673	Dolichyl-phosphate beta-glucosyltransferase	ALG5	21743000	29192000	33039000	33210000	41684000	25412000	32547000	0	0
Q9Y676	28S ribosomal protein S18b, mitochondrial	MRPS18B	0	35623000	0	0	21495000	0	0	43171000	0
Q9Y678	Coatomer subunit gamma-1	COPG1	408890000	504650000	491170000	529670000	479980000	311150000	413580000	258980000	204320000
Q9Y679	Ancient ubiquitous protein 1	AUP1	17697000	0	24569000	0	26115000	0	31964000	0	0
Q9Y696;O15247;Q9NZA1	Chloride intracellular channel protein 4	CLIC4	0	0	55538000	55094000	67009000	72930000	0	0	87694000
Q9Y697	Cysteine desulfurase, mitochondrial	NFS1	0	25686000	27100000	0	0	0	0	29396000	28084000
Q9Y6A4	Cilia- and flagella-associated protein 20	CFAP20	0	0	0	0	0	0	0	21333000	0
Q9Y6A9	Signal peptidase complex subunit 1	SPCS1	64822000	41243000	39135000	75017000	100690000	0	66972000	0	0
Q9Y6B6	GTP-binding protein SAR1b	SAR1B	0	0	0	0	0	0	0	0	0
Q9Y6C9	Mitochondrial carrier homolog 2	MTCH2	282020000	395410000	548240000	422740000	252620000	59961000	198880000	56705000	0
Q9Y6D5	Brefeldin A-inhibited guanine nucleotide-exchange protein 2	ARFGEF2	35892000	47303000	34373000	84125000	33571000	0	0	0	0
Q9Y6D6	Brefeldin A-inhibited guanine nucleotide-exchange protein 1	ARFGEF1	0	0	0	0	0	0	0	0	0
Q9Y6D9	Mitotic spindle assembly checkpoint protein MAD1	MAD1L1	0	0	0	0	15311000	35783000	0	0	0
Q9Y6E0	Serine/threonine-protein kinase 24;Serine/threonine-protein kinase 24 36 kDa subunit;Serine/threonine-protein kinase 24 12 kDa subunit	STK24	183950000	235290000	235360000	209490000	192920000	120690000	125290000	105870000	90664000
Q9Y6E2	Basic leucine zipper and W2 domain-containing protein 2	BZW2	102090000	116750000	82989000	98724000	72998000	92306000	105640000	195230000	47089000
Q9Y6G3	39S ribosomal protein L42, mitochondrial	MRPL42	0	0	0	0	0	0	0	0	0
Q9Y6G9	Cytoplasmic dynein 1 light intermediate chain 1	DYNC1LI1	0	30907000	38617000	0	0	0	0	0	0
Q9Y6H1;Q5T1J5	Coiled-coil-helix-coiled-coil-helix domain-containing protein 2;Putative coiled-coil-helix-coiled-coil-helix domain-containing protein CHCHD2P9, mitochondrial	CHCHD2;CHCHD2P9	89788000	107230000	102770000	0	74311000	95021000	0	46971000	127050000
Q9Y6I3	Epsin-1	EPN1	24426000	28367000	29281000	27661000	35572000	25079000	0	0	15411000
Q9Y6I9	Testis-expressed sequence 264 protein	TEX264	0	0	0	0	0	0	0	0	0
Q9Y6J9	TAF6-like RNA polymerase II p300/CBP-associated factor-associated factor 65 kDa subunit 6L	TAF6L	0	0	0	0	0	0	0	0	0
Q9Y6K0	Choline/ethanolaminephosphotransferase 1	CEPT1	0	0	0	0	0	0	0	0	0
Q9Y6K5	2-5-oligoadenylate synthase 3	OAS3	55234000	74303000	85714000	73778000	66589000	0	122170000	180300000	0
Q9Y6K9	NF-kappa-B essential modulator	IKBKG	0	0	0	0	0	20594000	0	0	23838000
Q9Y6M1	Insulin-like growth factor 2 mRNA-binding protein 2	IGF2BP2	100010000	95451000	100370000	84794000	83971000	73864000	92258000	155280000	70597000
Q9Y6M4	Casein kinase I isoform gamma-3	CSNK1G3	0	0	0	0	0	0	0	0	0
Q9Y6M5	Zinc transporter 1	SLC30A1	0	0	0	0	24419000	0	0	0	0
Q9Y6M9	NADH dehydrogenase [ubiquinone] 1 beta subcomplex subunit 9	NDUFB9	217000000	310560000	334620000	245740000	174910000	37139000	0	0	0
Q9Y6N5	Sulfide:quinone oxidoreductase, mitochondrial	SQRDL	606770000	959990000	1084000000	888820000	437430000	108540000	136480000	0	0
Q9Y6Q5	AP-1 complex subunit mu-2	AP1M2	30027000	50029000	42224000	0	71659000	45267000	140480000	58336000	0
Q9Y6Q9	Nuclear receptor coactivator 3	NCOA3	0	0	0	0	0	0	0	0	0
Q9Y6R0	Numb-like protein	NUMBL	0	0	0	0	0	0	0	0	0
Q9Y6W5	Wiskott-Aldrich syndrome protein family member 2	WASF2	72506000	74791000	92290000	88613000	91936000	44691000	109990000	108420000	0
Q9Y6W6	Dual specificity protein phosphatase 10	DUSP10	0	0	0	0	0	0	0	0	0
Q9Y6Y8	SEC23-interacting protein	SEC23IP	0	0	0	0	0	0	0	0	0
REV__A6NJG6			0	0	0	0	0	0	0	0	0
REV__CON__Q3T052			0	0	0	0	0	0	0	0	0
REV__CON__Q862S4;REV__P02452			0	0	0	0	0	0	0	0	0
REV__D6RIA3			0	0	0	0	0	0	0	0	11579000
REV__O00322			0	0	0	0	0	0	0	0	0
REV__O14513			0	0	0	0	0	0	0	0	0
REV__O14981			0	0	0	0	0	0	0	0	0
REV__O15078			0	0	0	0	0	291650000	0	0	0
REV__O60307			0	0	0	0	0	0	0	0	0
REV__O75116			0	0	0	0	0	0	0	0	0
REV__O75330			0	0	0	0	0	0	0	0	0
REV__O75509			0	0	0	0	0	0	0	0	0
REV__O75916			0	0	0	0	0	0	0	0	0
REV__O94910			0	0	59287000	0	0	0	0	0	0
REV__P00736			0	0	0	0	0	0	0	0	0
REV__P05164			0	0	0	0	0	0	0	0	0
REV__P07948			0	0	0	0	0	0	0	0	0
REV__P09131			0	0	0	0	0	0	0	0	0
REV__P0C091			0	0	0	0	0	0	0	0	0
REV__P10645			0	0	0	0	0	0	0	0	0
REV__P11532			0	0	0	0	0	0	0	0	0
REV__P20929			0	0	0	0	0	0	0	0	0
REV__P23945			0	0	0	0	0	0	0	0	0
REV__P33991;REV__Q9UJA3			0	0	0	0	0	0	0	0	0
REV__P49327			0	0	0	0	0	0	0	0	0
REV__P54289			0	0	0	63265000	0	0	0	0	0
REV__P55060			0	0	0	0	0	0	0	0	0
REV__P78562			0	0	0	0	0	0	0	0	0
REV__Q14746			0	0	0	0	0	0	0	0	0
REV__Q15149			0	0	0	0	0	0	0	0	0
REV__Q15166			0	0	0	0	0	0	0	0	0
REV__Q16352			0	0	0	0	0	0	0	0	0
REV__Q3B820			0	0	0	0	0	0	0	0	0
REV__Q494R4			0	0	0	0	34040000	0	0	0	0
REV__Q53EQ6			0	0	0	0	0	0	0	0	0
REV__Q53GS7			0	0	0	0	0	0	0	0	0
REV__Q5JXC2			0	0	0	0	0	0	0	0	0
REV__Q5T890			0	0	0	0	0	0	0	31303000	0
REV__Q5TB80			0	0	59793000	153940000	141360000	73724000	70810000	0	0
REV__Q5TC82;REV__Q9HBD1			0	0	0	0	0	0	0	0	0
REV__Q5VZ18			0	0	0	0	0	0	0	0	0
REV__Q63HN8			0	0	0	0	0	0	0	0	0
REV__Q6NSJ5			0	0	0	23231000	0	0	0	0	0
REV__Q6NVY1			0	0	0	0	0	0	0	0	0
REV__Q6PJI9			0	0	0	0	0	0	0	0	0
REV__Q6UXS9			0	0	0	0	0	0	0	0	0
REV__Q6VY07			0	0	0	0	0	0	0	0	0
REV__Q6ZVM7			0	0	0	0	0	0	0	0	0
REV__Q7KZ85			0	0	0	0	0	0	0	0	0
REV__Q7L1W4			0	0	0	0	0	0	0	0	0
REV__Q7Z745			0	0	0	0	0	0	0	0	0
REV__Q86VH5			0	0	0	0	0	0	0	0	0
REV__Q8IVL0;REV__Q8IVL1			0	0	0	0	0	0	0	0	0
REV__Q8IZD0			0	0	0	0	0	0	0	0	0
REV__Q8N7B1			0	0	0	0	23657000	0	0	0	0
REV__Q8NF91			90911000	122130000	119670000	0	122540000	0	0	0	0
REV__Q8TBF4			0	0	0	0	0	0	0	0	0
REV__Q8TDM6			0	0	0	0	0	0	0	0	0
REV__Q8WTW3			0	0	0	0	0	0	0	0	0
REV__Q8WXH0			0	0	0	0	0	0	0	0	0
REV__Q8WZ42			0	0	0	0	0	0	0	0	0
REV__Q92997			0	0	0	0	0	0	0	0	0
REV__Q969Q5			0	0	0	17247000	0	0	0	0	0
REV__Q969S9			0	0	0	0	0	0	0	0	0
REV__Q96E11			0	0	0	0	0	0	0	0	0
REV__Q96LQ0			0	0	0	0	0	0	0	0	0
REV__Q99575			0	0	0	0	0	0	0	0	0
REV__Q99598			0	0	0	0	0	0	0	0	0
REV__Q99767			0	0	0	0	0	0	0	0	0
REV__Q99996			0	0	0	0	0	0	0	0	0
REV__Q9BY10			0	0	0	0	0	0	0	0	0
REV__Q9BYT9			0	0	0	0	0	0	0	0	0
REV__Q9C0G6			42045000	0	0	0	113760000	145220000	0	0	0
REV__Q9H0U6			0	0	0	0	0	0	0	0	0
REV__Q9NQX7			0	0	0	0	0	0	0	0	0
REV__Q9NVU7			0	0	0	0	0	0	0	0	0
REV__Q9NXW9			0	0	0	0	0	0	0	0	0
REV__Q9NYA4			0	0	0	0	0	0	0	0	0
REV__Q9P2D7			0	0	0	0	0	0	0	0	0
REV__Q9P2F8			0	0	0	0	0	0	0	0	0
REV__Q9UHB6			0	0	0	26111000	0	0	0	0	0
REV__Q9UK41			0	0	0	0	0	0	0	0	0
REV__Q9UKK3			0	0	0	0	0	0	0	0	0
REV__Q9Y2I2			0	0	0	0	0	0	0	0	0

### Sheet: Control_replicate_5
Protein IDs	Protein names	Gene names	LFQ Intensity	LFQ Intensity	LFQ Intensity	LFQ Intensity	LFQ Intensity	LFQ Intensity	LFQ Intensity	LFQ Intensity	LFQ Intensity
Condition			Control	Control	Control	Control	Control	Control	Control	Control	Control
Replicate			5	5	5	5	5	5	5	5	5
Fraction			1	2	3	4	5	6	7	8	9
P0DPI2;A0A0B4J2D5			92763000	0	57855000	0	0	61801000	0	0	67409000
A0AV96;Q9NQ94	RNA-binding protein 47	RBM47	0	0	0	0	0	0	0	18250000	0
A0AVT1	Ubiquitin-like modifier-activating enzyme 6	UBA6	0	0	0	0	0	40499000	0	0	110730000
A0FGR8	Extended synaptotagmin-2	ESYT2	48096000	40766000	37494000	0	100340000	30328000	0	0	0
A0JLT2	Mediator of RNA polymerase II transcription subunit 19	MED19	0	0	0	0	0	0	0	0	0
A0MZ66	Shootin-1	KIAA1598	0	0	0	0	0	27169000	0	0	51149000
A0PJW6	Transmembrane protein 223	TMEM223	0	0	0	0	0	0	0	0	0
A1A5D9	Bicaudal D-related protein 2	CCDC64B	0	0	0	0	0	0	0	0	0
A1KXE4	Myelin-associated neurite-outgrowth inhibitor	FAM168B	0	0	0	0	0	0	0	0	0
A1L0T0	Acetolactate synthase-like protein	ILVBL	52090000	71510000	71173000	0	184320000	0	0	0	0
A1L170	Uncharacterized protein C1orf226	C1orf226	0	0	0	0	0	0	0	0	0
A1L188	Uncharacterized protein C17orf89	C17orf89	0	0	0	0	0	0	0	0	0
A1L390	Pleckstrin homology domain-containing family G member 3	PLEKHG3	0	0	0	0	0	0	0	0	0
A2RRP1	Neuroblastoma-amplified sequence	NBAS	0	0	0	0	0	0	0	0	0
A2RTX5	Probable threonine--tRNA ligase 2, cytoplasmic	TARSL2	0	0	0	0	0	0	0	15205000	0
A3KMH1	von Willebrand factor A domain-containing protein 8	VWA8	30781000	0	0	0	0	0	0	0	0
A3KN83	Protein strawberry notch homolog 1	SBNO1	0	0	0	0	0	0	0	0	0
A5PLN9	Trafficking protein particle complex subunit 13	TRAPPC13	0	0	0	0	0	0	0	0	0
A5YKK6	CCR4-NOT transcription complex subunit 1	CNOT1	0	58475000	57002000	0	50055000	0	0	36355000	0
A6NDG6	Phosphoglycolate phosphatase	PGP	0	0	0	0	0	0	0	0	28001000
A6NFI3	Zinc finger protein 316	ZNF316	0	0	0	0	0	0	0	0	0
A6NHL2	Tubulin alpha chain-like 3	TUBAL3	0	0	0	0	0	0	0	0	0
A6NHQ2	rRNA/tRNA 2-O-methyltransferase fibrillarin-like protein 1	FBLL1	0	0	0	0	0	0	0	0	0
A6NHR9	Structural maintenance of chromosomes flexible hinge domain-containing protein 1	SMCHD1	47050000	0	0	0	0	0	0	0	0
A6NIH7;Q13432	Protein unc-119 homolog B	UNC119B	0	0	0	0	0	0	0	10312000	11834000
A6NKD9	Coiled-coil domain-containing protein 85C	CCDC85C	0	0	0	0	0	0	0	0	0
A6NKT7;Q7Z3J3;P0DJD0;P0DJD1	RanBP2-like and GRIP domain-containing protein 3;RanBP2-like and GRIP domain-containing protein 4;RANBP2-like and GRIP domain-containing protein 1;RANBP2-like and GRIP domain-containing protein 2	RGPD3;RGPD4;RGPD1;RGPD2	0	0	0	0	0	0	0	0	0
A7KAX9	Rho GTPase-activating protein 32	ARHGAP32	0	0	0	0	0	0	0	0	0
A8MQ03	Cysteine-rich tail protein 1	CYSRT1	0	39214000	0	0	0	0	0	0	0
P62308;A8MWD9	Small nuclear ribonucleoprotein G;Putative small nuclear ribonucleoprotein G-like protein 15	SNRPG;SNRPGP15	222710000	0	0	0	0	0	0	0	0
A8MXV4	Nucleoside diphosphate-linked moiety X motif 19, mitochondrial	NUDT19	0	0	0	0	0	0	0	0	0
E5RIL1;B0FP48	Uroplakin-3b-like protein	UPK3BL	0	0	4538600	0	0	0	0	0	0
B1AK53	Espin	ESPN	0	0	0	0	0	0	0	0	0
B7ZAP0	Rab GTPase-activating protein 1-like, isoform 10	RABGAP1L	0	0	0	0	0	0	0	0	0
P0CG08;B7ZAQ6	Golgi pH regulator B;Golgi pH regulator A	GPR89B;GPR89A	0	0	0	0	0	0	0	0	0
Q9NQA3;C4AMC7;Q6VEQ5	WAS protein family homolog 6;Putative WAS protein family homolog 3;WAS protein family homolog 2	WASH6P;WASH3P;WASH2P	0	0	0	0	0	0	0	0	0
C9JI98	Transmembrane protein 238	TMEM238	0	11675000	0	0	21351000	0	0	0	0
C9JLW8	Protein FAM195B	FAM195B	0	0	0	0	0	0	0	0	0
CON__A2A4G1			0	0	0	0	0	0	0	0	0
CON__A3EZ82;Q6E0U4	Dermokine	DMKN	0	0	0	0	0	0	0	0	0
CON__ENSEMBL:ENSBTAP00000001528;Q15811	Intersectin-1	ITSN1	0	0	0	0	0	0	0	0	0
CON__ENSEMBL:ENSBTAP00000024146;P01023;P20742			0	0	0	0	0	0	0	0	0
CON__ENSEMBL:ENSBTAP00000025008;Q9H4B7	Tubulin beta-1 chain	TUBB1	0	0	0	0	0	0	0	0	0
CON__ENSEMBL:ENSBTAP00000038253			0	0	0	0	0	0	0	0	0
CON__H-INV:HIT000292931			0	0	0	0	0	0	0	4608700	0
CON__P00761			3515900000	2573300000	2752100000	1715700000	3488800000	3743500000	6285000000	4651400000	4095200000
CON__P00978			0	0	0	0	0	0	0	0	0
CON__P01044-1;CON__Q2KJ62;CON__P01045-1			0	0	0	0	0	0	0	0	0
CON__P01966			0	0	0	0	0	0	0	0	0
CON__P02533;P02533;CON__Q9D312;CON__Q7Z3Y9;Q7Z3Y9	Keratin, type I cytoskeletal 14	KRT14	19297000000	7964400000	8022200000	4015300000	6323900000	3062300000	6782200000	3331000000	860800000
CON__P02538;P02538;CON__P48668;P48668	Keratin, type II cytoskeletal 6A;Keratin, type II cytoskeletal 6C	KRT6A;KRT6C	15960000000	5795600000	5730700000	1654400000	4748600000	2301700000	5910800000	2522100000	509630000
CON__P02662			0	0	0	0	0	0	0	0	0
CON__P02768-1;P02768	Serum albumin	ALB	0	0	0	0	0	0	0	0	0
CON__P02769			303230000	121960000	108540000	56375000	348960000	631500000	1329500000	183290000	937590000
CON__P04259			0	0	0	0	0	0	0	0	0
CON__P05784			0	0	0	0	0	0	0	0	0
CON__P05787;P05787;CON__Q9H552;CON__REFSEQ:XP_092267;CON__H-INV:HIT000016045;P14136	Keratin, type II cytoskeletal 8	KRT8	14757000000	7648100000	7484000000	3801600000	6374700000	2740300000	7311200000	4170600000	732810000
CON__P07477;P07477;Q8NHM4;P07478	Trypsin-1;Alpha-trypsin chain 1;Alpha-trypsin chain 2;Putative trypsin-6;Trypsin-2	PRSS1;PRSS3P2;PRSS2	0	0	0	0	0	0	0	0	0
CON__P08727;CON__Q8N1A0;CON__Q92764;CON__Q14532;CON__O76013;Q8N1A0;Q92764;O76013			16675000000	8628200000	8368800000	5253400000	7964600000	3727900000	8795600000	4843600000	1053700000
CON__P08729			0	0	0	0	0	0	0	0	0
CON__P08730-1			0	0	0	0	0	0	0	0	0
CON__P08779;P08779;CON__Q9Z2K1;CON__Q3ZAW8	Keratin, type I cytoskeletal 16	KRT16	32292000	0	0	0	0	20821000	37327000	0	0
CON__P12763;P02765			37735000	26546000	21032000	0	60751000	88094000	19378000	0	72439000
CON__P13645;P13645;CON__Q7Z3Y7;Q7Z3Y7;CON__Q148H6;CON__Q7Z3Z0;Q7Z3Z0	Keratin, type I cytoskeletal 10	KRT10	649130000	447210000	462160000	104360000	629190000	1039100000	2080000000	788820000	747350000
CON__P13646-1;CON__Q6IFU5;Q6A162			23372000000	9933800000	10554000000	5614200000	8874500000	4419800000	9928100000	4224700000	1819200000
CON__P13647;P13647	Keratin, type II cytoskeletal 5	KRT5	22521000000	7557200000	6808600000	3258100000	5558500000	2417800000	5926300000	2015200000	297470000
CON__P15497			0	0	0	0	0	0	0	0	0
CON__P17690			0	0	0	0	0	0	0	0	0
CON__P19012;P19012	Keratin, type I cytoskeletal 15	KRT15	3710500000	1543900000	1450900000	803960000	1303800000	755710000	1464900000	777230000	369270000
CON__P20930;P20930	Filaggrin	FLG	0	0	0	0	0	0	0	0	0
CON__P28800			0	0	0	0	0	0	0	0	0
CON__P34955			0	0	0	0	13621000	14657000	32537000	0	0
CON__P35908;P12036;CON__REFSEQ:XP_932229			0	0	0	0	0	0	0	0	0
CON__P35908v2;P35908	Keratin, type II cytoskeletal 2 epidermal	KRT2	107250000	152630000	144260000	0	226270000	306540000	583590000	357170000	403530000
CON__P78386;P78386	Keratin, type II cuticular Hb5	KRT85	0	0	0	0	0	0	0	0	0
CON__P81644			0	0	0	0	0	0	0	0	0
Q04695;CON__Q04695;CON__Q99PS0	Keratin, type I cytoskeletal 17	KRT17	5083900000	2344900000	2362900000	335510000	1821900000	964640000	2106700000	1079600000	205390000
CON__Q0IIK2;CON__Q29443			0	0	0	0	0	0	0	0	0
CON__Q2KJF1			0	0	0	0	0	0	0	0	0
CON__Q2UVX4			0	0	0	0	0	0	0	0	0
CON__Q3KNV1;P08729	Keratin, type II cytoskeletal 7	KRT7	28030000000	13139000000	13221000000	7944100000	10847000000	4689300000	10083000000	5040200000	1152700000
CON__Q3MHN5;CON__ENSEMBL:ENSBTAP00000018229;P02774			0	0	0	0	0	0	0	0	0
CON__Q3SX09;CON__P02070;P69892;P69891;P68871;P02100;P02042			0	0	0	0	0	0	0	0	0
CON__Q3SX14			0	0	0	0	0	0	0	0	0
CON__Q3SX28;P07951	Tropomyosin beta chain	TPM2	29311000	0	0	0	48862000	164400000	0	0	267600000
CON__Q3SZ57;P02771			0	0	0	0	0	0	0	0	0
CON__Q3SZR3			0	0	0	0	0	0	0	0	0
CON__Q3SZV7			0	0	0	0	0	0	0	0	0
CON__Q3TTY5			0	0	0	0	0	0	0	0	0
CON__Q3ZBD7			0	0	0	0	0	68081000	0	0	59922000
CON__Q58D62			0	0	0	0	0	0	0	0	0
CON__Q5D862;Q5D862	Filaggrin-2	FLG2	0	0	0	0	0	0	0	0	0
CON__Q5XKE5;Q5XKE5	Keratin, type II cytoskeletal 79	KRT79	0	0	0	0	0	0	0	0	0
CON__Q61782			0	0	0	0	0	0	0	0	0
CON__Q6IFX2			0	0	0	0	0	0	0	0	0
Q6KB66;CON__Q6KB66-1;CON__Q0VBK2	Keratin, type II cytoskeletal 80	KRT80	50720000	50240000	53924000	0	35478000	0	0	0	0
CON__Q7RTS7;Q7RTS7	Keratin, type II cytoskeletal 74	KRT74	0	0	0	0	0	0	0	0	0
CON__Q7Z3Y8;Q7Z3Y8	Keratin, type I cytoskeletal 27	KRT27	0	0	0	0	0	0	0	0	0
CON__Q86YZ3;Q86YZ3	Hornerin	HRNR	10116000	18997000	18005000	0	10111000	12406000	0	18499000	7671900
CON__Q8BGZ7			0	0	0	0	0	0	0	0	0
CON__Q9TRI1;P19823			0	0	0	0	0	0	0	0	0
CON__REFSEQ:XP_001252647;CON__ENSEMBL:ENSBTAP00000038329;CON__Q9TTE1;CON__A2I7N1;CON__A2I7N3			0	0	0	0	0	0	0	0	0
E7ERA6	RING finger protein 223	RNF223	0	0	0	0	0	0	0	0	0
E9PAV3;Q13765	Nascent polypeptide-associated complex subunit alpha, muscle-specific form;Nascent polypeptide-associated complex subunit alpha	NACA	138110000	172680000	145930000	0	223590000	583810000	654310000	536030000	790530000
E9PRG8	Uncharacterized protein C11orf98	C11orf98	0	0	0	0	0	32631000	0	75594000	0
L0R6Q1		SLC35A4	0	0	0	0	0	0	0	0	0
L0R819		ASNSD1	0	0	0	0	0	0	0	0	0
O00115	Deoxyribonuclease-2-alpha	DNASE2	0	0	0	0	0	0	0	0	0
O00116	Alkyldihydroxyacetonephosphate synthase, peroxisomal	AGPS	163540000	212540000	224790000	120370000	421690000	64743000	10225000	10095000	0
O00139	Kinesin-like protein KIF2A	KIF2A	20101000	20716000	13121000	0	19995000	13453000	0	114200000	0
O00148	ATP-dependent RNA helicase DDX39A	DDX39A	93721000	0	0	0	0	0	0	0	0
O00151	PDZ and LIM domain protein 1	PDLIM1	1995600000	3228400000	3019900000	4442100000	4302800000	7005500000	3595600000	2388900000	6573800000
O00154	Cytosolic acyl coenzyme A thioester hydrolase	ACOT7	10010000	0	0	0	7236300	111910000	26520000	34391000	487860000
O00159	Unconventional myosin-Ic	MYO1C	694880000	2091700000	2223200000	450770000	802350000	58938000	197970000	9252000	0
O00161	Synaptosomal-associated protein 23	SNAP23	83360000	210050000	220130000	283920000	155710000	38419000	0	0	0
O00165	HCLS1-associated protein X-1	HAX1	0	0	16581000	0	0	0	0	0	0
O00170	AH receptor-interacting protein	AIP	60538000	87564000	107250000	45722000	91027000	89002000	0	0	109850000
O00178	GTP-binding protein 1	GTPBP1	0	0	0	0	0	25475000	0	38428000	0
O00180	Potassium channel subfamily K member 1	KCNK1	0	0	0	0	4853100	0	0	0	0
O00182;Q6DKI2;Q3B8N2	Galectin-9;Galectin-9C;Galectin-9B	LGALS9;LGALS9C;LGALS9B	0	0	0	0	0	0	0	0	0
O00186	Syntaxin-binding protein 3	STXBP3	0	96109000	90439000	0	63044000	0	0	0	0
O00192	Armadillo repeat protein deleted in velo-cardio-facial syndrome	ARVCF	0	0	0	0	0	0	0	0	0
O00193	Small acidic protein	SMAP	0	0	0	0	0	125520000	0	0	267750000
O00194	Ras-related protein Rab-27B	RAB27B	0	25121000	33747000	0	30260000	0	0	0	0
O00203;Q13367	AP-3 complex subunit beta-1	AP3B1	0	0	0	0	0	0	0	18647000	0
O00212	Rho-related GTP-binding protein RhoD	RHOD	0	0	0	0	0	0	0	0	0
O00214	Galectin-8	LGALS8	0	0	14715000	0	0	0	0	0	0
O00217	NADH dehydrogenase [ubiquinone] iron-sulfur protein 8, mitochondrial	NDUFS8	98765000	119440000	135680000	0	56062000	0	0	0	0
O00220	Tumor necrosis factor receptor superfamily member 10A	TNFRSF10A	0	0	0	0	0	0	0	0	0
O00221	NF-kappa-B inhibitor epsilon	NFKBIE	0	0	0	0	0	0	0	0	0
O00231	26S proteasome non-ATPase regulatory subunit 11	PSMD11	112240000	74191000	87460000	0	112340000	259540000	45513000	1684900000	340970000
O00232	26S proteasome non-ATPase regulatory subunit 12	PSMD12	63612000	81882000	65040000	0	102380000	190230000	66798000	1157600000	108610000
O00233	26S proteasome non-ATPase regulatory subunit 9	PSMD9	26157000	26925000	23818000	0	26649000	97569000	30396000	26718000	126600000
O00244	Copper transport protein ATOX1	ATOX1	0	0	0	0	0	114330000	0	0	164500000
O00255	Menin	MEN1	6646000	0	0	0	0	0	0	0	0
O00264	Membrane-associated progesterone receptor component 1	PGRMC1	74672000	85726000	73164000	0	211880000	61552000	0	0	0
O00267	Transcription elongation factor SPT5	SUPT5H	27744000	0	0	0	0	27862000	0	0	47408000
O00268	Transcription initiation factor TFIID subunit 4	TAF4	0	0	0	0	0	0	0	0	0
O00273	DNA fragmentation factor subunit alpha	DFFA	0	0	0	0	0	69995000	0	0	124710000
O00291	Huntingtin-interacting protein 1	HIP1	0	0	0	0	0	0	0	0	0
O00299	Chloride intracellular channel protein 1	CLIC1	285410000	240280000	252550000	144520000	309440000	1827300000	821060000	421910000	2977900000
O00303	Eukaryotic translation initiation factor 3 subunit F	EIF3F	56116000	66560000	75955000	8710500	113820000	156100000	111340000	872090000	132550000
O00308	NEDD4-like E3 ubiquitin-protein ligase WWP2	WWP2	0	0	0	0	0	0	0	0	0
O00330	Pyruvate dehydrogenase protein X component, mitochondrial	PDHX	28087000	24165000	25672000	0	0	0	38113000	25855000	0
O00337	Sodium/nucleoside cotransporter 1	SLC28A1	0	0	0	0	0	0	0	0	0
O00399	Dynactin subunit 6	DCTN6	0	0	0	0	0	0	0	0	0
O00401	Neural Wiskott-Aldrich syndrome protein	WASL	0	0	30137000	0	46589000	47005000	78503000	279540000	15871000
O00410	Importin-5	IPO5	292860000	566610000	550330000	32334000	498960000	268130000	193140000	145770000	291940000
O00411	DNA-directed RNA polymerase, mitochondrial	POLRMT	0	0	0	0	0	0	0	0	0
O00418	Eukaryotic elongation factor 2 kinase	EEF2K	0	0	0	0	0	0	0	0	0
O00422	Histone deacetylase complex subunit SAP18	SAP18	0	0	0	0	0	0	0	26600000	0
O00423	Echinoderm microtubule-associated protein-like 1	EML1	0	0	0	0	0	0	0	14745000	0
O00425;Q9NZI8	Insulin-like growth factor 2 mRNA-binding protein 3	IGF2BP3	133550000	185180000	175350000	30992000	182920000	154820000	112360000	296200000	124700000
O00429	Dynamin-1-like protein	DNM1L	160370000	262740000	270800000	38470000	237190000	57166000	0	42798000	9513400
O00442	RNA 3-terminal phosphate cyclase	RTCA	0	0	0	0	0	0	0	0	0
O00443	Phosphatidylinositol 4-phosphate 3-kinase C2 domain-containing subunit alpha	PIK3C2A	0	0	0	0	0	0	0	0	0
O00458	Interferon-related developmental regulator 1	IFRD1	0	0	0	0	0	0	0	0	0
O00459	Phosphatidylinositol 3-kinase regulatory subunit beta	PIK3R2	0	0	0	0	0	0	0	0	0
O00461	Golgi integral membrane protein 4	GOLIM4	0	0	17153000	0	34367000	0	0	0	0
O00468	Agrin;Agrin N-terminal 110 kDa subunit;Agrin C-terminal 110 kDa subunit;Agrin C-terminal 90 kDa fragment;Agrin C-terminal 22 kDa fragment	AGRN	0	0	0	0	25434000	0	0	17808000	0
O00470;O14770	Homeobox protein Meis1;Homeobox protein Meis2	MEIS1;MEIS2	0	0	0	0	0	0	0	0	0
O00471	Exocyst complex component 5	EXOC5	0	0	0	0	0	0	0	0	0
O00478;P78410;O00481	Butyrophilin subfamily 3 member A3	BTN3A3	0	0	0	0	0	0	0	0	0
O00479	High mobility group nucleosome-binding domain-containing protein 4	HMGN4	0	0	0	0	0	0	0	0	0
O00483	Cytochrome c oxidase subunit NDUFA4	NDUFA4	244160000	411190000	382940000	178680000	126350000	0	0	0	0
O00487	26S proteasome non-ATPase regulatory subunit 14	PSMD14	51693000	0	0	0	28113000	80815000	63106000	798090000	80701000
O00488	Zinc finger protein 593	ZNF593	0	0	0	0	0	0	0	42885000	0
O00499	Myc box-dependent-interacting protein 1	BIN1	0	0	0	0	0	0	0	0	0
O00505	Importin subunit alpha-4	KPNA3	38488000	49081000	53693000	0	46439000	93596000	0	28848000	52245000
O00506	Serine/threonine-protein kinase 25	STK25	0	0	0	0	0	0	0	0	0
O00507	Probable ubiquitin carboxyl-terminal hydrolase FAF-Y	USP9Y	0	0	0	0	0	0	0	0	0
O00515	Ladinin-1	LAD1	425010000	617960000	617830000	582090000	497210000	404940000	689210000	627000000	63578000
O00541	Pescadillo homolog	PES1	111470000	0	17361000	0	26694000	41470000	45449000	77943000	0
O00560	Syntenin-1	SDCBP	0	0	0	0	39811000	0	0	0	0
O00566	U3 small nucleolar ribonucleoprotein protein MPP10	MPHOSPH10	0	0	0	0	0	0	0	0	0
O00567	Nucleolar protein 56	NOP56	315970000	105520000	134940000	0	175140000	124180000	91510000	200720000	0
O00571;O15523;Q9NQI0	ATP-dependent RNA helicase DDX3X;ATP-dependent RNA helicase DDX3Y	DDX3X;DDX3Y	640150000	918120000	929580000	158180000	992570000	694290000	940990000	2225300000	317380000
O00584	Ribonuclease T2	RNASET2	0	0	0	0	0	0	0	0	0
O00592	Podocalyxin	PODXL	0	40090000	40663000	0	53848000	22062000	0	0	0
O00625	Pirin	PIR	95823000	0	0	0	24935000	351880000	188820000	102560000	412010000
O00629	Importin subunit alpha-3	KPNA4	32446000	44094000	43775000	0	0	53041000	0	0	52431000
O00635	E3 ubiquitin-protein ligase TRIM38	TRIM38	0	0	0	0	0	0	0	0	0
O00743	Serine/threonine-protein phosphatase 6 catalytic subunit;Serine/threonine-protein phosphatase 6 catalytic subunit, N-terminally processed	PPP6C	0	0	0	0	0	0	0	0	42908000
O00750	Phosphatidylinositol 4-phosphate 3-kinase C2 domain-containing subunit beta	PIK3C2B	0	0	0	0	0	0	0	8150100	0
O00754	Lysosomal alpha-mannosidase;Lysosomal alpha-mannosidase A peptide;Lysosomal alpha-mannosidase B peptide;Lysosomal alpha-mannosidase C peptide;Lysosomal alpha-mannosidase D peptide;Lysosomal alpha-mannosidase E peptide	MAN2B1	0	0	0	0	0	0	0	0	0
O00757	Fructose-1,6-bisphosphatase isozyme 2	FBP2	0	0	0	0	0	0	0	0	0
O00762	Ubiquitin-conjugating enzyme E2 C	UBE2C	0	0	0	0	0	0	0	0	0
O00764	Pyridoxal kinase	PDXK	0	0	0	0	0	184470000	0	22505000	326290000
O00767	Acyl-CoA desaturase	SCD	0	0	0	0	0	0	0	0	0
O14497	AT-rich interactive domain-containing protein 1A	ARID1A	0	0	0	0	0	0	0	0	0
O14519	Cyclin-dependent kinase 2-associated protein 1	CDK2AP1	0	0	0	0	0	0	0	0	0
O14521	Succinate dehydrogenase [ubiquinone] cytochrome b small subunit, mitochondrial	SDHD	0	0	0	0	0	0	0	0	0
O14530	Thioredoxin domain-containing protein 9	TXNDC9	0	0	0	0	0	15388000	35894000	123490000	26051000
