## Supplemental Data 1 for "Spatial proteomics reveals subcellular reorganization in human keratinocytes exposed to UVA light" (part 3 of 3)

### Sheet: Control_replicate_5 (continued)
Protein IDs	Protein names	Gene names	LFQ Intensity	LFQ Intensity	LFQ Intensity	LFQ Intensity	LFQ Intensity	LFQ Intensity	LFQ Intensity	LFQ Intensity	LFQ Intensity
O14545	TRAF-type zinc finger domain-containing protein 1	TRAFD1	0	22916000	20873000	0	36833000	41749000	0	28858000	32676000
O14548	Cytochrome c oxidase subunit 7A-related protein, mitochondrial	COX7A2L	31183000	57634000	51487000	0	21350000	0	0	0	0
O14558	Heat shock protein beta-6	HSPB6	0	0	0	0	0	0	0	0	0
O14561	Acyl carrier protein, mitochondrial	NDUFAB1	0	55848000	0	0	0	0	0	0	0
O14562	Ubiquitin domain-containing protein UBFD1	UBFD1	0	0	0	0	0	0	0	11217000	0
O14576	Cytoplasmic dynein 1 intermediate chain 1	DYNC1I1	0	0	0	0	0	0	0	0	0
O14579	Coatomer subunit epsilon	COPE	233630000	314010000	297820000	0	498690000	395110000	548080000	432450000	182110000
O14617	AP-3 complex subunit delta-1	AP3D1	0	30031000	26783000	0	29645000	26738000	0	44889000	30307000
O14618	Copper chaperone for superoxide dismutase	CCS	0	0	0	0	0	0	0	0	0
O14639	Actin-binding LIM protein 1	ABLIM1	0	24631000	25651000	0	24892000	29869000	0	24661000	0
O14641	Segment polarity protein dishevelled homolog DVL-2	DVL2	0	0	0	0	0	0	0	0	0
O14647	Chromodomain-helicase-DNA-binding protein 2	CHD2	6701300	0	0	0	0	0	0	0	0
O14653	Golgi SNAP receptor complex member 2	GOSR2	0	31136000	0	0	0	30777000	0	0	0
O14656	Torsin-1A	TOR1A	0	0	0	0	0	0	0	0	0
O14662	Syntaxin-16	STX16	0	0	0	0	48209000	0	0	0	0
O14672	Disintegrin and metalloproteinase domain-containing protein 10	ADAM10	192140000	489980000	419660000	606450000	510280000	123810000	0	0	0
O14681	Etoposide-induced protein 2.4 homolog	EI24	0	19374000	0	0	40283000	0	0	0	0
O14683	Tumor protein p53-inducible protein 11	TP53I11	0	0	0	0	27871000	0	0	0	0
O14684	Prostaglandin E synthase	PTGES	212000000	337580000	317760000	654490000	689220000	229020000	144170000	0	0
O14733	Dual specificity mitogen-activated protein kinase kinase 7	MAP2K7	0	0	0	0	0	0	0	0	0
O14734	Acyl-coenzyme A thioesterase 8	ACOT8	0	0	0	0	0	0	0	0	0
O14737	Programmed cell death protein 5	PDCD5	0	0	0	0	0	74102000	0	38616000	84679000
O14744	Protein arginine N-methyltransferase 5;Protein arginine N-methyltransferase 5, N-terminally processed	PRMT5	0	0	0	0	0	76771000	19296000	112770000	155250000
O14745	Na(+)/H(+) exchange regulatory cofactor NHE-RF1	SLC9A3R1	129840000	172860000	183400000	140610000	179220000	240240000	185530000	50917000	305420000
O14757	Serine/threonine-protein kinase Chk1	CHEK1	0	0	0	0	0	0	0	0	0
O14763	Tumor necrosis factor receptor superfamily member 10B	TNFRSF10B	0	0	4227600	0	0	0	0	0	0
O14773	Tripeptidyl-peptidase 1	TPP1	32342000	0	0	0	43045000	0	0	0	0
O14776;Q5VWI1	Transcription elongation regulator 1	TCERG1	215490000	19725000	0	0	34072000	31098000	62682000	74248000	0
O14777	Kinetochore protein NDC80 homolog	NDC80	0	0	0	0	0	0	0	0	0
O14787	Transportin-2	TNPO2	0	0	0	0	0	0	0	0	0
O14802	DNA-directed RNA polymerase III subunit RPC1	POLR3A	0	0	0	0	0	0	0	0	0
O14818;Q8TAA3	Proteasome subunit alpha type-7	PSMA7	305780000	151650000	157300000	0	271160000	808370000	745270000	2993000000	1215500000
O14828	Secretory carrier-associated membrane protein 3	SCAMP3	50506000	63085000	61995000	80001000	145670000	68289000	60690000	24572000	0
O14841	5-oxoprolinase	OPLAH	0	0	0	0	0	0	0	0	0
O14879	Interferon-induced protein with tetratricopeptide repeats 3	IFIT3	0	0	0	0	0	0	0	0	49970000
O14880	Microsomal glutathione S-transferase 3	MGST3	78549000	101420000	89032000	0	64318000	0	0	0	0
O14893	Gem-associated protein 2	GEMIN2	0	0	0	0	0	0	0	0	0
O14896	Interferon regulatory factor 6	IRF6	205510000	256210000	217170000	0	64919000	78847000	0	0	28347000
O14907	Tax1-binding protein 3	TAX1BP3	0	0	0	81407000	0	0	99459000	88826000	78087000
O14908	PDZ domain-containing protein GIPC1	GIPC1	0	49899000	65716000	67506000	35346000	0	0	0	52243000
O14920	Inhibitor of nuclear factor kappa-B kinase subunit beta	IKBKB	0	0	0	0	0	0	0	0	0
O14925;Q5SRD1	Mitochondrial import inner membrane translocase subunit Tim23;Putative mitochondrial import inner membrane translocase subunit Tim23B	TIMM23;TIMM23B	0	58983000	51001000	0	21932000	0	0	0	0
O14929	Histone acetyltransferase type B catalytic subunit	HAT1	31828000	30731000	34008000	0	39117000	71725000	0	0	125890000
O14933	Ubiquitin/ISG15-conjugating enzyme E2 L6	UBE2L6	0	0	0	0	0	0	0	0	0
O14936	Peripheral plasma membrane protein CASK	CASK	102980000	346920000	305670000	82423000	184440000	0	0	0	0
O14939	Phospholipase D2	PLD2	0	0	20307000	0	0	0	0	0	0
O14949	Cytochrome b-c1 complex subunit 8	UQCRQ	56176000	67010000	81771000	0	0	0	0	0	0
P19105;O14950	Myosin regulatory light chain 12A;Myosin regulatory light chain 12B	MYL12A;MYL12B	270120000	593420000	480110000	0	367870000	300310000	308750000	210190000	135860000
O14957	Cytochrome b-c1 complex subunit 10	UQCR11	0	0	0	0	0	0	0	0	0
O14964	Hepatocyte growth factor-regulated tyrosine kinase substrate	HGS	40306000	49532000	38659000	0	125100000	0	0	0	0
O14965	Aurora kinase A	AURKA	0	0	0	0	0	0	0	0	0
O14967	Calmegin	CLGN	0	0	0	0	0	0	0	0	0
O14974	Protein phosphatase 1 regulatory subunit 12A	PPP1R12A	42935000	66693000	65111000	0	54236000	19139000	99271000	99638000	0
O14975	Very long-chain acyl-CoA synthetase	SLC27A2	0	61269000	90220000	0	441150000	0	0	0	0
O14976	Cyclin-G-associated kinase	GAK	0	0	0	0	17206000	0	0	0	0
O14979	Heterogeneous nuclear ribonucleoprotein D-like	HNRNPDL	1249500000	257950000	203530000	99397000	359900000	400370000	335000000	272130000	263310000
O14980	Exportin-1	XPO1	357910000	322920000	330990000	0	303380000	188430000	169630000	180540000	168500000
O14981	TATA-binding protein-associated factor 172	BTAF1	0	0	0	0	0	0	0	0	0
O14983	Sarcoplasmic/endoplasmic reticulum calcium ATPase 1	ATP2A1	0	0	0	0	0	0	0	0	0
O15020	Spectrin beta chain, non-erythrocytic 2	SPTBN2	0	19128000	21725000	0	0	0	0	0	0
O15021	Microtubule-associated serine/threonine-protein kinase 4	MAST4	0	0	0	0	0	0	0	5584700	0
O15027	Protein transport protein Sec16A	SEC16A	157870000	213330000	205680000	40777000	224160000	165450000	109960000	171430000	23765000
O15031	Plexin-B2	PLXNB2	131660000	449020000	453800000	497560000	364610000	54886000	39487000	0	0
O15042	U2 snRNP-associated SURP motif-containing protein	U2SURP	129570000	14562000	0	0	0	0	0	114570000	0
O15067	Phosphoribosylformylglycinamidine synthase	PFAS	0	0	0	0	0	209620000	0	9202500	547190000
O15078	Centrosomal protein of 290 kDa	CEP290	0	0	0	0	0	0	0	9330700	0
O15085	Rho guanine nucleotide exchange factor 11	ARHGEF11	0	0	0	0	0	0	0	0	0
O15091	Mitochondrial ribonuclease P protein 3	KIAA0391	0	5887900	0	0	0	0	0	0	0
O15111	Inhibitor of nuclear factor kappa-B kinase subunit alpha	CHUK	0	0	0	0	0	0	0	0	0
O15116	U6 snRNA-associated Sm-like protein LSm1	LSM1	0	0	0	0	0	0	0	0	0
O15117	FYN-binding protein	FYB	0	0	0	0	0	0	0	0	0
O15118	Niemann-Pick C1 protein	NPC1	0	27523000	31308000	40064000	118630000	0	0	0	0
O15120	1-acyl-sn-glycerol-3-phosphate acyltransferase beta	AGPAT2	0	0	0	0	0	0	0	0	0
O15121	Sphingolipid delta(4)-desaturase DES1	DEGS1	0	0	0	0	0	0	0	0	0
O15126	Secretory carrier-associated membrane protein 1	SCAMP1	0	0	0	0	84489000	0	0	0	0
O15127	Secretory carrier-associated membrane protein 2	SCAMP2	83050000	120880000	135980000	0	270240000	135630000	160230000	0	0
O15143	Actin-related protein 2/3 complex subunit 1B	ARPC1B	348240000	621020000	575600000	421020000	557400000	510720000	859130000	1225700000	174870000
O15144	Actin-related protein 2/3 complex subunit 2	ARPC2	200310000	318040000	326030000	0	298680000	197210000	395220000	463670000	82276000
O15145	Actin-related protein 2/3 complex subunit 3	ARPC3	171390000	325080000	333480000	302540000	294740000	206240000	468120000	531740000	87900000
O15155	BET1 homolog	BET1	0	0	0	0	27119000	0	0	0	0
O15156	Zinc finger and BTB domain-containing protein 7B	ZBTB7B	0	0	0	0	0	0	0	0	0
O15160	DNA-directed RNA polymerases I and III subunit RPAC1	POLR1C	39378000	0	0	0	0	0	0	56835000	32613000
O15162	Phospholipid scramblase 1	PLSCR1	0	79557000	78519000	0	108100000	41883000	54336000	0	0
O15173	Membrane-associated progesterone receptor component 2	PGRMC2	0	0	0	0	0	0	0	0	0
O15194	CTD small phosphatase-like protein	CTDSPL	0	0	0	0	0	0	0	0	0
O15212	Prefoldin subunit 6	PFDN6	0	0	0	0	82017000	133790000	38592000	44789000	175240000
O15213	WD repeat-containing protein 46	WDR46	12650000	0	0	0	0	0	0	0	0
O15226	NF-kappa-B-repressing factor	NKRF	20265000	0	0	0	0	0	0	0	0
O15228	Dihydroxyacetone phosphate acyltransferase	GNPAT	0	0	0	0	0	0	0	0	0
O15230	Laminin subunit alpha-5	LAMA5	0	11968000	0	0	20249000	0	0	19043000	0
O15231	Zinc finger protein 185	ZNF185	69927000	165560000	183750000	111920000	113020000	65236000	0	77539000	23293000
O15234	Protein CASC3	CASC3	0	0	0	0	0	0	0	42067000	0
O15235	28S ribosomal protein S12, mitochondrial	MRPS12	24155000	28896000	28381000	0	0	0	0	27264000	0
O15239	NADH dehydrogenase [ubiquinone] 1 alpha subcomplex subunit 1	NDUFA1	26173000	25753000	24034000	0	0	0	0	0	0
O15260	Surfeit locus protein 4	SURF4	99985000	107000000	97250000	0	232000000	65122000	81636000	0	0
O15264	Mitogen-activated protein kinase 13	MAPK13	0	0	0	0	0	0	0	0	0
O15269	Serine palmitoyltransferase 1	SPTLC1	158580000	211690000	222310000	94048000	491320000	120720000	116140000	0	0
O15270	Serine palmitoyltransferase 2	SPTLC2	19317000	24970000	25161000	0	53099000	0	0	0	0
O15294	UDP-N-acetylglucosamine--peptide N-acetylglucosaminyltransferase 110 kDa subunit	OGT	20296000	0	16118000	0	15826000	0	0	0	17394000
O15305;Q92871	Phosphomannomutase 2	PMM2	0	0	0	0	0	55801000	0	0	112940000
O15321	Transmembrane 9 superfamily member 1	TM9SF1	28283000	32266000	36808000	0	52530000	0	0	0	0
O15327	Type II inositol 3,4-bisphosphate 4-phosphatase	INPP4B	0	0	20512000	0	20613000	29546000	0	29145000	27740000
O15344	E3 ubiquitin-protein ligase Midline-1	MID1	0	0	0	0	0	0	0	16872000	0
O15347	High mobility group protein B3	HMGB3	216810000	142750000	110410000	36824000	26285000	0	0	0	0
O15355	Protein phosphatase 1G	PPM1G	0	0	17716000	0	22990000	168900000	54206000	21098000	354040000
O15357	Phosphatidylinositol 3,4,5-trisphosphate 5-phosphatase 2	INPPL1	0	0	0	0	0	0	0	6891200	0
O15371	Eukaryotic translation initiation factor 3 subunit D	EIF3D	87724000	239930000	273650000	0	304790000	583600000	667460000	2254200000	461530000
O15372	Eukaryotic translation initiation factor 3 subunit H	EIF3H	91793000	118600000	114420000	0	193870000	386790000	404760000	1858100000	193030000
O15381	Nuclear valosin-containing protein-like	NVL	11849000	0	0	0	0	0	0	0	0
O15382	Branched-chain-amino-acid aminotransferase, mitochondrial	BCAT2	0	0	0	0	0	0	0	0	0
O15397	Importin-8	IPO8	0	0	0	0	0	0	0	0	0
O15400	Syntaxin-7	STX7	41550000	50604000	37364000	65080000	98167000	44624000	59691000	0	0
O15438	Canalicular multispecific organic anion transporter 2	ABCC3	0	0	29876000	0	0	0	0	0	0
O15439	Multidrug resistance-associated protein 4	ABCC4	0	0	0	0	0	0	0	0	0
O15440	Multidrug resistance-associated protein 5	ABCC5	0	0	0	0	0	0	0	0	0
O15446	DNA-directed RNA polymerase I subunit RPA34	CD3EAP	24751000	0	0	0	0	0	0	45651000	0
O15455	Toll-like receptor 3	TLR3	0	0	0	0	33056000	14341000	0	0	0
O15460	Prolyl 4-hydroxylase subunit alpha-2	P4HA2	0	0	0	0	0	0	0	0	0
O15480	Melanoma-associated antigen B3	MAGEB3	0	0	0	0	0	0	0	0	0
O15484	Calpain-5	CAPN5	0	0	0	0	0	0	0	0	0
O15498	Synaptobrevin homolog YKT6	YKT6	39121000	105870000	97846000	0	85210000	0	0	0	0
O15504	Nucleoporin-like protein 2	NUPL2	0	0	0	0	0	0	0	0	0
O15511	Actin-related protein 2/3 complex subunit 5	ARPC5	61399000	79418000	84785000	0	84557000	68981000	103870000	169230000	36823000
O15514	DNA-directed RNA polymerase II subunit RPB4	POLR2D	0	0	0	0	0	5818600	0	0	0
Q6A1A2;O15530	Putative 3-phosphoinositide-dependent protein kinase 2;3-phosphoinositide-dependent protein kinase 1	PDPK2P;PDPK1	0	0	0	0	0	0	0	0	0
O15533	Tapasin	TAPBP	140540000	184130000	218520000	182070000	392500000	159240000	0	0	0
O15541	RING finger protein 113A	RNF113A	0	0	0	0	0	25099000	0	0	0
O43143	Pre-mRNA-splicing factor ATP-dependent RNA helicase DHX15	DHX15	285670000	56226000	27694000	0	81080000	160010000	131500000	254600000	204710000
O43148	mRNA cap guanine-N7 methyltransferase	RNMT	0	0	0	0	0	0	0	0	0
O43149	Zinc finger ZZ-type and EF-hand domain-containing protein 1	ZZEF1	0	0	0	0	0	0	0	10635000	0
O43150	Arf-GAP with SH3 domain, ANK repeat and PH domain-containing protein 2	ASAP2	0	0	0	0	0	0	0	0	0
O43156	TELO2-interacting protein 1 homolog	TTI1	0	0	0	0	0	0	0	0	0
O43159	Ribosomal RNA-processing protein 8	RRP8	17784000	0	0	0	0	0	0	0	0
O43169	Cytochrome b5 type B	CYB5B	191270000	321580000	248880000	0	523670000	180750000	0	0	0
O43172	U4/U6 small nuclear ribonucleoprotein Prp4	PRPF4	233150000	12124000	0	0	89168000	89906000	336240000	450150000	6809900
O43175	D-3-phosphoglycerate dehydrogenase	PHGDH	1079500000	1823100000	1783200000	1912800000	1579700000	941810000	833260000	704470000	824750000
O43181	NADH dehydrogenase [ubiquinone] iron-sulfur protein 4, mitochondrial	NDUFS4	17684000	0	24232000	0	0	0	0	0	0
O43194	G-protein coupled receptor 39	GPR39	0	0	0	0	0	0	0	0	0
O43237	Cytoplasmic dynein 1 light intermediate chain 2	DYNC1LI2	104040000	151930000	182650000	0	124650000	66303000	71117000	50514000	10293000
O43242	26S proteasome non-ATPase regulatory subunit 3	PSMD3	87580000	16672000	43334000	0	73554000	175330000	110530000	1407200000	220510000
O43252	Bifunctional 3-phosphoadenosine 5-phosphosulfate synthase 1;Sulfate adenylyltransferase;Adenylyl-sulfate kinase	PAPSS1	0	0	0	0	0	0	0	0	37124000
O43264	Centromere/kinetochore protein zw10 homolog	ZW10	33661000	38627000	40453000	0	37377000	0	0	0	0
O43272	Proline dehydrogenase 1, mitochondrial	PRODH	0	0	0	0	0	0	0	0	0
O43278	Kunitz-type protease inhibitor 1	SPINT1	0	31342000	0	0	40789000	0	0	0	0
O43290	U4/U6.U5 tri-snRNP-associated protein 1	SART1	113950000	0	0	0	18865000	0	454620000	238400000	0
O43291	Kunitz-type protease inhibitor 2	SPINT2	0	0	0	0	37011000	0	0	0	0
O43292	Glycosylphosphatidylinositol anchor attachment 1 protein	GPAA1	0	0	0	0	0	0	0	0	0
O43293	Death-associated protein kinase 3	DAPK3	0	0	0	0	0	0	0	0	0
O43318	Mitogen-activated protein kinase kinase kinase 7	MAP3K7	0	0	0	0	0	0	0	0	0
O43324	Eukaryotic translation elongation factor 1 epsilon-1	EEF1E1	0	0	0	0	0	58306000	43726000	210960000	60798000
O43353	Receptor-interacting serine/threonine-protein kinase 2	RIPK2	0	0	0	0	0	0	0	0	0
O43390	Heterogeneous nuclear ribonucleoprotein R	HNRNPR	640960000	140390000	121730000	0	263090000	167670000	142880000	186410000	27454000
O43395	U4/U6 small nuclear ribonucleoprotein Prp3	PRPF3	41515000	0	0	0	19469000	0	0	75146000	0
O43396	Thioredoxin-like protein 1	TXNL1	52859000	0	21917000	0	32188000	276480000	194120000	1123400000	250520000
O43399	Tumor protein D54	TPD52L2	143520000	203630000	201410000	0	239110000	349740000	118330000	289820000	519120000
O43402	ER membrane protein complex subunit 8	EMC8	29230000	38620000	32990000	0	138940000	0	0	0	0
O43427	Acidic fibroblast growth factor intracellular-binding protein	FIBP	0	0	0	0	0	0	0	0	0
O43432	Eukaryotic translation initiation factor 4 gamma 3	EIF4G3	0	0	0	0	0	0	0	23863000	0
O43447	Peptidyl-prolyl cis-trans isomerase H	PPIH	0	0	0	0	20152000	32577000	45690000	53079000	38779000
O43464;P83110	Serine protease HTRA2, mitochondrial	HTRA2	33117000	27769000	28713000	0	0	0	0	0	0
O43488;Q8NHP1	Aflatoxin B1 aldehyde reductase member 2	AKR7A2	0	0	0	0	0	103740000	50218000	0	216710000
O43491	Band 4.1-like protein 2	EPB41L2	0	66711000	66167000	0	23589000	0	0	0	0
O43504	Ragulator complex protein LAMTOR5	LAMTOR5	0	71628000	63089000	0	175050000	107400000	0	0	0
O43520	Phospholipid-transporting ATPase IC	ATP8B1	0	36950000	29398000	0	0	0	0	0	0
O43572	A-kinase anchor protein 10, mitochondrial	AKAP10	0	0	0	0	0	0	0	0	0
O43583	Density-regulated protein	DENR	22256000	21830000	25190000	0	0	26755000	0	23896000	36290000
O43592	Exportin-T	XPOT	0	0	0	0	0	0	0	0	0
O43598	2-deoxynucleoside 5-phosphate N-hydrolase 1	DNPH1	0	0	0	0	0	56078000	42986000	0	98854000
O43615	Mitochondrial import inner membrane translocase subunit TIM44	TIMM44	57162000	75976000	73409000	0	65924000	0	0	0	0
O43617	Trafficking protein particle complex subunit 3	TRAPPC3	0	0	0	0	0	0	0	0	0
O43633	Charged multivesicular body protein 2a	CHMP2A	0	0	0	0	0	0	0	0	0
O43639	Cytoplasmic protein NCK2	NCK2	0	0	0	0	0	0	0	31391000	0
O43657	Tetraspanin-6	TSPAN6	0	63638000	60337000	0	132820000	61165000	0	0	0
O43660	Pleiotropic regulator 1	PLRG1	78042000	0	0	0	0	35442000	0	67359000	0
O43663	Protein regulator of cytokinesis 1	PRC1	0	0	0	0	0	0	0	0	0
O43665	Regulator of G-protein signaling 10	RGS10	0	0	0	0	0	0	0	0	14329000
O43670	BUB3-interacting and GLEBS motif-containing protein ZNF207	ZNF207	0	0	0	0	0	0	0	126450000	0
O43674	NADH dehydrogenase [ubiquinone] 1 beta subcomplex subunit 5, mitochondrial	NDUFB5	123750000	165780000	103970000	0	60680000	0	0	0	0
O43676	NADH dehydrogenase [ubiquinone] 1 beta subcomplex subunit 3	NDUFB3	47824000	51095000	54212000	62145000	0	0	0	0	0
O43678	NADH dehydrogenase [ubiquinone] 1 alpha subcomplex subunit 2	NDUFA2	66801000	88868000	101600000	124470000	46883000	0	0	0	0
O43681	ATPase ASNA1	ASNA1	61066000	63970000	69051000	0	71882000	59716000	0	62213000	79554000
O43684	Mitotic checkpoint protein BUB3	BUB3	436180000	126090000	114390000	113830000	216980000	217590000	483470000	523440000	88605000
O43707	Alpha-actinin-4	ACTN4	1704700000	3782000000	3799200000	4040600000	2845800000	4841600000	2889800000	1393100000	4255600000
O43708	Maleylacetoacetate isomerase	GSTZ1	0	0	0	0	0	0	0	0	13786000
O43709	Probable 18S rRNA (guanine-N(7))-methyltransferase	WBSCR22	0	0	0	0	0	0	0	0	0
O43716	Glutamyl-tRNA(Gln) amidotransferase subunit C, mitochondrial	GATC	0	0	0	0	0	0	0	0	7253700
O43719	HIV Tat-specific factor 1	HTATSF1	86368000	0	0	0	0	76940000	99250000	117190000	93323000
O43747	AP-1 complex subunit gamma-1	AP1G1	0	41601000	33830000	0	131820000	53729000	0	66741000	0
O43752	Syntaxin-6	STX6	0	0	0	0	61149000	0	0	0	0
O43760	Synaptogyrin-2	SYNGR2	0	0	0	0	56513000	0	0	0	0
O43765	Small glutamine-rich tetratricopeptide repeat-containing protein alpha	SGTA	0	0	0	0	0	72257000	66239000	0	151600000
O43768	Alpha-endosulfine	ENSA	0	0	0	0	0	0	0	0	0
O43776	Asparagine--tRNA ligase, cytoplasmic	NARS	125120000	69738000	74074000	46601000	190640000	719050000	413440000	509420000	1318700000
O43795	Unconventional myosin-Ib	MYO1B	475310000	1839200000	1775900000	978310000	1040100000	271110000	189390000	89333000	141880000
O43805	Sjoegren syndrome nuclear autoantigen 1	SSNA1	0	0	0	0	0	0	0	0	0
O43809	Cleavage and polyadenylation specificity factor subunit 5	NUDT21	363480000	48866000	42333000	0	79812000	56938000	106680000	108290000	0
O43813	LanC-like protein 1	LANCL1	26187000	26526000	18373000	0	0	0	0	0	0
O43815	Striatin	STRN	0	0	0	0	0	29665000	0	23760000	27738000
O43818	U3 small nucleolar RNA-interacting protein 2	RRP9	63384000	0	0	0	0	0	81226000	66133000	0
O43819	Protein SCO2 homolog, mitochondrial	SCO2	0	0	0	0	0	0	0	0	0
O43823	A-kinase anchor protein 8	AKAP8	0	0	0	0	0	0	0	0	0
O43837	Isocitrate dehydrogenase [NAD] subunit beta, mitochondrial	IDH3B	265810000	193540000	219560000	0	40022000	33820000	0	91028000	64489000
O43847	Nardilysin	NRD1	0	0	0	0	0	32696000	0	0	59040000
O43852	Calumenin	CALU	35815000	44750000	35560000	0	76987000	116330000	52926000	0	213450000
O43865	Putative adenosylhomocysteinase 2	AHCYL1	0	0	0	0	0	0	0	0	35561000
O43868	Sodium/nucleoside cotransporter 2	SLC28A2	0	5911400	0	0	0	0	0	0	0
O43896	Kinesin-like protein KIF1C	KIF1C	0	0	0	0	0	0	0	0	0
O43920	NADH dehydrogenase [ubiquinone] iron-sulfur protein 5	NDUFS5	124410000	185160000	186090000	0	79250000	0	0	0	0
O43929;CON__Q2YDI2	Origin recognition complex subunit 4	ORC4	6083900	0	0	0	0	0	0	0	0
O60216;Q9H4I0	Double-strand-break repair protein rad21 homolog	RAD21	92986000	0	0	0	0	0	0	0	0
O60220	Mitochondrial import inner membrane translocase subunit Tim8 A	TIMM8A	91750000	63719000	42924000	0	0	0	0	0	30975000
O60231	Putative pre-mRNA-splicing factor ATP-dependent RNA helicase DHX16	DHX16	0	0	0	0	0	17002000	0	25424000	0
O60232	Sjoegren syndrome/scleroderma autoantigen 1	SSSCA1	0	0	0	0	28453000	71074000	0	0	123820000
O60237	Protein phosphatase 1 regulatory subunit 12B	PPP1R12B	0	0	0	0	0	0	0	0	0
O60244	Mediator of RNA polymerase II transcription subunit 14	MED14	12435000	0	0	0	0	0	0	0	0
O60248	Protein SOX-15	SOX15	81995000	36981000	39095000	0	34579000	23670000	0	36783000	0
O60256	Phosphoribosyl pyrophosphate synthase-associated protein 2	PRPSAP2	0	0	0	0	26384000	56675000	0	174890000	41420000
O60264	SWI/SNF-related matrix-associated actin-dependent regulator of chromatin subfamily A member 5	SMARCA5	154630000	31508000	44879000	0	0	0	0	0	0
O60271	C-Jun-amino-terminal kinase-interacting protein 4	SPAG9	0	14348000	24272000	0	24658000	32280000	0	0	64959000
O60306	Intron-binding protein aquarius	AQR	77024000	0	0	0	0	0	0	77329000	0
O60313	Dynamin-like 120 kDa protein, mitochondrial;Dynamin-like 120 kDa protein, form S1	OPA1	255640000	401700000	390300000	166640000	156070000	0	0	0	0
O60331	Phosphatidylinositol 4-phosphate 5-kinase type-1 gamma	PIP5K1C	0	0	0	0	0	0	0	0	0
O60333	Kinesin-like protein KIF1B	KIF1B	0	0	0	0	0	0	0	0	0
O60341	Lysine-specific histone demethylase 1A	KDM1A	35004000	0	0	0	0	0	0	0	0
O60343	TBC1 domain family member 4	TBC1D4	0	0	0	0	0	0	0	0	0
O60346	PH domain leucine-rich repeat-containing protein phosphatase 1	PHLPP1	0	0	0	0	0	0	0	0	0
O60353	Frizzled-6	FZD6	0	0	0	0	0	0	0	0	0
O60361	Putative nucleoside diphosphate kinase	NME2P1	0	0	0	0	0	0	0	0	0
O60437	Periplakin	PPL	1906700000	2448400000	2489200000	1425200000	1295100000	644600000	1220500000	819740000	102930000
O60443	Non-syndromic hearing impairment protein 5	DFNA5	0	20227000	0	0	0	0	0	0	0
O60476	Mannosyl-oligosaccharide 1,2-alpha-mannosidase IB	MAN1A2	0	0	0	0	21906000	0	0	0	0
O60487	Myelin protein zero-like protein 2	MPZL2	0	0	0	0	0	0	0	0	0
O60488	Long-chain-fatty-acid--CoA ligase 4	ACSL4	0	28360000	31295000	0	28673000	0	0	0	0
O60493	Sorting nexin-3	SNX3	62602000	85346000	75322000	0	171590000	72132000	0	0	0
O60499	Syntaxin-10	STX10	0	0	0	0	0	0	0	0	0
O60502	Protein O-GlcNAcase	MGEA5	0	0	0	0	0	37972000	0	0	36311000
O60504	Vinexin	SORBS3	0	0	0	0	0	0	27515000	24224000	0
O60506	Heterogeneous nuclear ribonucleoprotein Q	SYNCRIP	1340400000	1059900000	983150000	75731000	1304900000	1213000000	1035500000	1840200000	801950000
O60508	Pre-mRNA-processing factor 17	CDC40	0	0	0	0	0	0	0	0	0
O60513	Beta-1,4-galactosyltransferase 4;N-acetyllactosamine synthase;Lactotriaosylceramide beta-1,4-galactosyltransferase	B4GALT4	0	0	0	0	0	0	0	0	0
O60524	Nuclear export mediator factor NEMF	NEMF	0	0	0	0	0	0	0	0	0
O60547	GDP-mannose 4,6 dehydratase	GMDS	0	0	0	0	0	168760000	25463000	20818000	386550000
O60563	Cyclin-T1	CCNT1	0	0	0	0	0	0	0	0	0
O60566	Mitotic checkpoint serine/threonine-protein kinase BUB1 beta	BUB1B	0	0	0	0	0	0	0	0	0
O60568	Procollagen-lysine,2-oxoglutarate 5-dioxygenase 3	PLOD3	56905000	81474000	80514000	58803000	92631000	41979000	84647000	57389000	0
O60573	Eukaryotic translation initiation factor 4E type 2	EIF4E2	0	0	0	0	0	0	0	19075000	0
O60610	Protein diaphanous homolog 1	DIAPH1	218220000	474260000	500720000	0	348870000	212400000	91474000	202180000	52523000
O60613	15 kDa selenoprotein	SEP15	0	0	0	0	0	0	0	0	0
O60635	Tetraspanin-1	TSPAN1	0	0	64170000	0	108040000	0	0	0	0
O60637	Tetraspanin-3	TSPAN3	0	0	0	0	0	0	0	0	0
O60645	Exocyst complex component 3	EXOC3	0	25125000	0	0	19453000	0	0	0	0
O60664	Perilipin-3	PLIN3	434760000	687580000	657080000	345330000	641180000	529100000	516970000	370410000	491950000
O60669	Monocarboxylate transporter 2	SLC16A7	0	0	0	0	0	0	0	0	0
O60678	Protein arginine N-methyltransferase 3	PRMT3	0	0	0	0	0	0	0	39323000	28365000
O60684;O15131	Importin subunit alpha-7;Importin subunit alpha-6	KPNA6;KPNA5	0	0	0	0	0	41856000	0	0	37069000
O60701	UDP-glucose 6-dehydrogenase	UGDH	12554000	0	0	0	0	153810000	20065000	54358000	230010000
O60716	Catenin delta-1	CTNND1	1310200000	2360000000	2422900000	3490000000	1851800000	1017400000	989670000	1665600000	248790000
O60749	Sorting nexin-2	SNX2	0	30608000	32035000	42004000	42999000	40383000	0	35654000	35362000
O60762	Dolichol-phosphate mannosyltransferase subunit 1	DPM1	73947000	93698000	76715000	111960000	131250000	53172000	0	0	0
O60763	General vesicular transport factor p115	USO1	83567000	194950000	211270000	96653000	192920000	132750000	34955000	54362000	131780000
O60783	28S ribosomal protein S14, mitochondrial	MRPS14	23965000	40730000	0	0	0	0	0	38415000	0
O60784	Target of Myb protein 1	TOM1	0	0	0	0	0	0	0	0	0
O60814;P57053;P06899	Histone H2B type 1-K;Histone H2B type F-S;Histone H2B type 1-J	HIST1H2BK;H2BFS;HIST1H2BJ	0	0	0	0	0	0	0	0	0
O60825	6-phosphofructo-2-kinase/fructose-2,6-bisphosphatase 2;6-phosphofructo-2-kinase;Fructose-2,6-bisphosphatase	PFKFB2	0	0	0	0	0	0	0	0	0
O60826	Coiled-coil domain-containing protein 22	CCDC22	0	0	24171000	0	23934000	0	0	19804000	0
O60828	Polyglutamine-binding protein 1	PQBP1	70857000	0	0	0	46641000	0	82630000	81092000	0
O60831	PRA1 family protein 2	PRAF2	0	0	0	0	0	0	0	0	0
O60832	H/ACA ribonucleoprotein complex subunit 4	DKC1	174110000	33818000	26514000	0	54471000	63292000	0	246570000	40662000
O60841	Eukaryotic translation initiation factor 5B	EIF5B	91933000	163410000	179580000	77217000	158330000	170380000	275970000	489540000	82988000
O60869	Endothelial differentiation-related factor 1	EDF1	171720000	179680000	191670000	134920000	181120000	193980000	391000000	312120000	89383000
O60884	DnaJ homolog subfamily A member 2	DNAJA2	213760000	257900000	304040000	0	329940000	254990000	290700000	429100000	100760000
O60885	Bromodomain-containing protein 4	BRD4	46787000	0	0	0	0	0	0	0	0
O60888	Protein CutA	CUTA	0	0	0	0	0	122110000	57862000	24650000	38049000
O60925	Prefoldin subunit 1	PFDN1	0	0	0	0	0	71510000	0	0	85307000
O60927	Protein phosphatase 1 regulatory subunit 11	PPP1R11	0	0	0	0	0	0	0	0	22476000
O60934	Nibrin	NBN	14417000	0	0	0	0	0	0	0	0
O60936	Nucleolar protein 3	NOL3	0	0	0	0	0	24446000	0	0	27652000
O60942	mRNA-capping enzyme;Polynucleotide 5-triphosphatase;mRNA guanylyltransferase	RNGTT	210320000	0	0	0	0	117720000	0	0	0
O75027	ATP-binding cassette sub-family B member 7, mitochondrial	ABCB7	0	0	0	0	0	0	0	0	0
O75044;P0DMP2;P0DJJ0	SLIT-ROBO Rho GTPase-activating protein 2	SRGAP2	0	0	0	0	0	0	0	0	0
O75051	Plexin-A2	PLXNA2	0	31609000	53295000	0	41913000	0	0	0	0
O75052	Carboxyl-terminal PDZ ligand of neuronal nitric oxide synthase protein	NOS1AP	0	0	0	0	0	0	0	0	0
O75054	Immunoglobulin superfamily member 3	IGSF3	0	0	14154000	0	12884000	0	0	0	0
O75063	Glycosaminoglycan xylosylkinase	FAM20B	0	0	0	0	0	0	0	0	0
O75083	WD repeat-containing protein 1	WDR1	184770000	305920000	291040000	269620000	212970000	818850000	543160000	276420000	1587700000
O75110	Probable phospholipid-transporting ATPase IIA	ATP9A	0	0	0	0	0	0	0	0	0
O75113	NEDD4-binding protein 1	N4BP1	0	0	0	0	0	0	0	0	0
O75116	Rho-associated protein kinase 2	ROCK2	0	0	0	0	0	32231000	0	69546000	0
O75122	CLIP-associating protein 2	CLASP2	0	7301700	0	0	0	0	0	0	0
O75128	Protein cordon-bleu	COBL	0	0	0	0	0	0	0	0	0
O75131;Q8IYJ1;Q96A23;Q86YQ8;Q9HCH3;Q9UBL6	Copine-3	CPNE3	265180000	173100000	167820000	92705000	210790000	751100000	524380000	268340000	960390000
O75146	Huntingtin-interacting protein 1-related protein	HIP1R	15649000	36330000	50858000	36040000	26134000	0	0	0	0
O75147	Obscurin-like protein 1	OBSL1	0	0	0	0	0	0	0	0	0
O75150	E3 ubiquitin-protein ligase BRE1B	RNF40	22817000	0	0	0	0	0	0	0	0
O75151	Lysine-specific demethylase PHF2	PHF2	0	0	0	0	0	0	0	0	0
O75152;A0A1B0GTU1	Zinc finger CCCH domain-containing protein 11A	ZC3H11A	29863000	0	0	0	0	0	0	0	0
O75153;Q9Y5I4	Clustered mitochondria protein homolog	CLUH	0	25868000	65537000	0	48484000	238080000	270960000	810560000	56807000
O75165	DnaJ homolog subfamily C member 13	DNAJC13	17330000	53118000	56679000	0	123640000	30634000	0	25904000	0
O75175	CCR4-NOT transcription complex subunit 3	CNOT3	0	0	0	0	0	0	0	18910000	0
O75179	Ankyrin repeat domain-containing protein 17	ANKRD17	0	0	0	0	0	0	0	25295000	0
O75190	DnaJ homolog subfamily B member 6	DNAJB6	0	0	0	0	0	0	0	0	0
O75208	Ubiquinone biosynthesis protein COQ9, mitochondrial	COQ9	33951000	27092000	0	0	0	0	0	0	0
O75223	Gamma-glutamylcyclotransferase	GGCT	0	0	0	0	0	568080000	224620000	86369000	1090800000
O75251	NADH dehydrogenase [ubiquinone] iron-sulfur protein 7, mitochondrial	NDUFS7	0	28274000	17027000	0	0	0	0	0	0
O75306	NADH dehydrogenase [ubiquinone] iron-sulfur protein 2, mitochondrial	NDUFS2	228290000	376600000	510610000	142000000	195120000	21512000	59386000	0	0
O75312	Zinc finger protein ZPR1	ZPR1	0	0	0	0	0	44961000	0	0	77342000
O75323	Protein NipSnap homolog 2	GBAS	66914000	61184000	69485000	0	40433000	0	0	69898000	0
O75330	Hyaluronan mediated motility receptor	HMMR	0	0	0	0	0	0	0	0	0
O75340	Programmed cell death protein 6	PDCD6	0	28008000	30380000	32856000	32446000	48847000	21639000	22864000	37371000
O75347	Tubulin-specific chaperone A	TBCA	40128000	0	0	0	34912000	460570000	235240000	106360000	1246300000
O75348;O95670	V-type proton ATPase subunit G 1	ATP6V1G1	54119000	57391000	54345000	0	124110000	110400000	101050000	80218000	69452000
O75351	Vacuolar protein sorting-associated protein 4B	VPS4B	165640000	178900000	163660000	113670000	134540000	106850000	0	84631000	131750000
O75352	Mannose-P-dolichol utilization defect 1 protein	MPDU1	0	0	0	0	0	0	0	0	0
O75363	Breast carcinoma-amplified sequence 1	BCAS1	0	0	0	0	21340000	33665000	0	0	0
O75367	Core histone macro-H2A.1	H2AFY	987980000	338420000	372940000	96715000	65625000	0	0	16365000	0
O75368	SH3 domain-binding glutamic acid-rich-like protein	SH3BGRL	0	0	0	0	0	31673000	0	0	38441000
O75369	Filamin-B	FLNB	3354600000	5095900000	5094900000	3284700000	2803300000	4525200000	3611200000	3124300000	5702600000
O75376	Nuclear receptor corepressor 1	NCOR1	17107000	0	0	0	0	0	0	0	0
O75380	NADH dehydrogenase [ubiquinone] iron-sulfur protein 6, mitochondrial	NDUFS6	243920000	327580000	307090000	302570000	144220000	23670000	0	0	0
O75381	Peroxisomal membrane protein PEX14	PEX14	0	34165000	29605000	0	54301000	0	0	0	0
O75390	Citrate synthase, mitochondrial	CS	542530000	495870000	428260000	113580000	112510000	249330000	128300000	236020000	302950000
O75391	Sperm-associated antigen 7	SPAG7	0	0	0	0	0	16874000	0	0	0
O75394	39S ribosomal protein L33, mitochondrial	MRPL33	0	0	0	0	0	0	0	0	0
O75396	Vesicle-trafficking protein SEC22b	SEC22B	136090000	177900000	160040000	0	369350000	110820000	0	0	0
O75400	Pre-mRNA-processing factor 40 homolog A	PRPF40A	74416000	0	0	0	0	0	33268000	48051000	0
O75410	Transforming acidic coiled-coil-containing protein 1	TACC1	0	0	0	0	0	0	0	0	0
O75420	PERQ amino acid-rich with GYF domain-containing protein 1	GIGYF1	0	0	0	0	0	0	0	2652900	0
O75427	Leucine-rich repeat and calponin homology domain-containing protein 4	LRCH4	0	0	0	0	0	0	0	0	0
O75431	Metaxin-2	MTX2	64842000	74756000	87963000	0	0	0	0	0	0
O75436	Vacuolar protein sorting-associated protein 26A	VPS26A	46116000	60514000	45739000	0	183630000	104000000	67525000	47474000	85070000
O75438	NADH dehydrogenase [ubiquinone] 1 beta subcomplex subunit 1	NDUFB1	0	69513000	68444000	0	0	0	0	0	0
O75439	Mitochondrial-processing peptidase subunit beta	PMPCB	120880000	134910000	105080000	0	20877000	57954000	43590000	36954000	68067000
O75448	Mediator of RNA polymerase II transcription subunit 24	MED24	0	0	0	0	0	0	0	0	0
O75475	PC4 and SFRS1-interacting protein	PSIP1	25003000	0	0	0	0	0	0	0	0
O75477	Erlin-1	ERLIN1	61654000	70719000	80683000	0	201050000	54207000	0	0	0
O75489	NADH dehydrogenase [ubiquinone] iron-sulfur protein 3, mitochondrial	NDUFS3	220720000	395390000	378810000	55278000	205420000	0	0	0	0
O75494;Q8WXF0	Serine/arginine-rich splicing factor 10	SRSF10	363780000	34201000	36641000	0	0	60343000	0	55964000	30923000
O75509	Tumor necrosis factor receptor superfamily member 21	TNFRSF21	0	0	0	0	0	0	0	0	0
O75521	Enoyl-CoA delta isomerase 2, mitochondrial	ECI2	44499000	51523000	51219000	0	36855000	0	0	42874000	0
O75530	Polycomb protein EED	EED	0	0	0	0	0	0	0	0	0
O75531	Barrier-to-autointegration factor;Barrier-to-autointegration factor, N-terminally processed	BANF1	855460000	1287900000	1217000000	153570000	1348700000	896900000	1700500000	630820000	662660000
O75533	Splicing factor 3B subunit 1	SF3B1	514000000	0	28999000	0	79106000	159850000	164990000	749430000	0
O75534	Cold shock domain-containing protein E1	CSDE1	58835000	15948000	69258000	0	84029000	204030000	87363000	278330000	204020000
O75569	Interferon-inducible double-stranded RNA-dependent protein kinase activator A	PRKRA	0	30835000	33480000	0	35066000	27901000	0	61537000	0
O75582	Ribosomal protein S6 kinase alpha-5	RPS6KA5	0	0	0	0	0	0	0	0	0
O75592	E3 ubiquitin-protein ligase MYCBP2	MYCBP2	0	0	0	0	0	0	0	0	0
O75607	Nucleoplasmin-3	NPM3	84010000	0	0	0	81882000	114900000	48090000	41725000	153090000
O75608	Acyl-protein thioesterase 1	LYPLA1	75819000	84608000	79007000	0	80175000	192960000	57726000	18933000	172080000
O75616	GTPase Era, mitochondrial	ERAL1	0	0	0	0	0	0	0	0	0
O75629	Protein CREG1	CREG1	0	0	0	0	0	0	0	0	0
O75643	U5 small nuclear ribonucleoprotein 200 kDa helicase	SNRNP200	920110000	53431000	63500000	0	148790000	239490000	467500000	898600000	0
O75663	TIP41-like protein	TIPRL	0	0	0	0	0	56742000	0	0	87840000
O75674	TOM1-like protein 1	TOM1L1	0	0	0	0	0	0	0	0	0
O75676	Ribosomal protein S6 kinase alpha-4	RPS6KA4	0	0	11273000	0	0	0	0	31723000	0
O75683	Surfeit locus protein 6	SURF6	113980000	0	0	0	31831000	0	89624000	62096000	0
O75688	Protein phosphatase 1B	PPM1B	0	0	0	0	0	0	0	0	22518000
O75689	Arf-GAP with dual PH domain-containing protein 1	ADAP1	0	0	0	0	0	0	0	0	9272700
O75691	Small subunit processome component 20 homolog	UTP20	0	0	0	0	0	0	0	0	0
O75694	Nuclear pore complex protein Nup155	NUP155	200740000	0	0	0	0	0	0	0	0
O75695	Protein XRP2	RP2	0	41708000	0	0	20207000	0	0	0	0
O75716	Serine/threonine-protein kinase 16	STK16	0	0	0	0	0	0	0	0	0
O75717	WD repeat and HMG-box DNA-binding protein 1	WDHD1	0	0	0	0	0	0	0	0	0
O75718	Cartilage-associated protein	CRTAP	0	0	0	0	11895000	0	0	0	0
O75746	Calcium-binding mitochondrial carrier protein Aralar1	SLC25A12	39647000	86041000	74672000	0	34072000	0	0	0	0
O75764	Transcription elongation factor A protein 3	TCEA3	0	0	0	0	0	0	0	0	0
O75781	Paralemmin-1	PALM	0	0	0	0	0	0	0	0	0
O75787	Renin receptor	ATP6AP2	0	0	0	0	7459700	0	0	0	0
O75792	Ribonuclease H2 subunit A	RNASEH2A	0	0	0	0	0	23163000	0	24103000	25860000
O75794	Cell division cycle protein 123 homolog	CDC123	0	0	0	0	0	0	0	0	0
O75815	Breast cancer anti-estrogen resistance protein 3	BCAR3	0	0	0	0	0	0	0	0	0
O75817	Ribonuclease P protein subunit p20	POP7	0	0	0	0	0	0	0	0	0
O75818	Ribonuclease P protein subunit p40	RPP40	0	0	0	0	0	0	0	0	0
O75821	Eukaryotic translation initiation factor 3 subunit G	EIF3G	0	27296000	0	0	16726000	206490000	186480000	765990000	119100000
O75822	Eukaryotic translation initiation factor 3 subunit J	EIF3J	0	0	0	0	107360000	272400000	237920000	1363600000	181740000
O75828	Carbonyl reductase [NADPH] 3	CBR3	0	0	0	0	0	49567000	0	0	222610000
O75832	26S proteasome non-ATPase regulatory subunit 10	PSMD10	0	0	0	0	0	92448000	0	0	173350000
O75843	AP-1 complex subunit gamma-like 2	AP1G2	0	0	0	0	0	0	0	0	0
O75844	CAAX prenyl protease 1 homolog	ZMPSTE24	0	70082000	67988000	0	166780000	0	0	0	0
O75874	Isocitrate dehydrogenase [NADP] cytoplasmic	IDH1	193450000	46998000	30491000	0	246540000	2298700000	814050000	442410000	4470000000
O75880	Protein SCO1 homolog, mitochondrial	SCO1	92894000	128950000	122750000	128220000	58482000	0	0	0	0
O75882	Attractin	ATRN	0	0	0	0	0	0	0	0	0
O75884	Putative hydrolase RBBP9	RBBP9	0	0	0	0	0	82980000	0	0	146650000
O75886	Signal transducing adapter molecule 2	STAM2	0	24063000	0	44209000	48453000	0	0	0	0
O75909	Cyclin-K	CCNK	0	0	0	0	0	0	0	0	0
O75911	Short-chain dehydrogenase/reductase 3	DHRS3	26934000	0	0	0	43671000	0	0	0	0
O75915	PRA1 family protein 3	ARL6IP5	51580000	63644000	66556000	0	104990000	0	0	0	0
O75928;O75925	E3 SUMO-protein ligase PIAS2;E3 SUMO-protein ligase PIAS1	PIAS2;PIAS1	0	0	0	0	0	0	0	0	0
O75934	Pre-mRNA-splicing factor SPF27	BCAS2	249900000	0	0	0	26048000	40060000	74324000	99396000	0
O75935	Dynactin subunit 3	DCTN3	0	0	0	0	0	0	0	14704000	0
O75937	DnaJ homolog subfamily C member 8	DNAJC8	108860000	66382000	52824000	0	90445000	114330000	140410000	176090000	58956000
O75940	Survival of motor neuron-related-splicing factor 30	SMNDC1	0	0	0	0	0	0	0	35088000	0
O75947	ATP synthase subunit d, mitochondrial	ATP5H	755880000	1188100000	1082900000	455920000	440950000	142420000	123590000	0	0
O75955	Flotillin-1	FLOT1	108180000	228090000	238300000	131740000	472300000	160300000	167690000	0	0
O75962	Triple functional domain protein	TRIO	0	0	0	0	0	0	0	0	0
O75964	ATP synthase subunit g, mitochondrial	ATP5L	33882000	73074000	62128000	62759000	0	0	0	0	0
O75969	A-kinase anchor protein 3	AKAP3	0	0	0	0	0	0	0	0	0
O75976	Carboxypeptidase D	CPD	0	0	0	0	28188000	0	0	0	0
O76003	Glutaredoxin-3	GLRX3	40780000	0	65308000	0	80564000	125550000	0	68131000	74871000
O76021	Ribosomal L1 domain-containing protein 1	RSL1D1	381900000	0	0	0	77339000	79049000	0	68191000	0
O76027	Annexin A9	ANXA9	43509000	39198000	55988000	0	0	0	0	0	0
O76031	ATP-dependent Clp protease ATP-binding subunit clpX-like, mitochondrial	CLPX	84623000	76923000	68138000	0	0	0	0	39527000	0
O76039	Cyclin-dependent kinase-like 5	CDKL5	0	0	0	0	0	0	0	0	0
O76041	Nebulette	NEBL	0	0	0	0	0	0	0	0	0
O76054	SEC14-like protein 2	SEC14L2	0	0	0	0	0	0	0	0	30267000
O76070	Gamma-synuclein	SNCG	75400000	102380000	133050000	321270000	357600000	727400000	158560000	46753000	435600000
O76071	Probable cytosolic iron-sulfur protein assembly protein CIAO1	CIAO1	0	28436000	0	0	40195000	57172000	52188000	23566000	64631000
O76080	AN1-type zinc finger protein 5	ZFAND5	0	0	0	0	0	0	0	0	0
O76081	Regulator of G-protein signaling 20	RGS20	0	0	0	0	0	0	0	0	0
O76094	Signal recognition particle subunit SRP72	SRP72	45083000	77119000	75036000	0	107640000	90222000	0	37247000	91003000
O76095	Protein JTB	JTB	0	0	0	0	17911000	0	0	0	0
O94760	N(G),N(G)-dimethylarginine dimethylaminohydrolase 1	DDAH1	0	0	0	0	0	43784000	0	0	66479000
O94763	Unconventional prefoldin RPB5 interactor 1	URI1	0	0	0	0	0	0	0	0	0
O94776	Metastasis-associated protein MTA2	MTA2	148090000	0	0	0	0	0	0	0	0
O94804	Serine/threonine-protein kinase 10	STK10	0	28517000	34108000	0	19602000	0	0	0	0
O94822	E3 ubiquitin-protein ligase listerin	LTN1	0	0	0	0	0	0	0	0	0
O94826	Mitochondrial import receptor subunit TOM70	TOMM70A	832600000	1351300000	1326200000	448860000	792460000	240250000	124060000	48611000	0
O94829	Importin-13	IPO13	0	0	0	0	0	0	0	0	0
O94832	Unconventional myosin-Id	MYO1D	0	131500000	146140000	30083000	40737000	0	0	0	0
O94842;O94900;O15405	TOX high mobility group box family member 4	TOX4	17145000	0	0	0	0	0	0	0	0
O94874	E3 UFM1-protein ligase 1	UFL1	90230000	138570000	134180000	0	310360000	90985000	20288000	0	0
O94880	PHD finger protein 14	PHF14	30410000	0	0	0	0	0	0	0	0
O94886	CSC1-like protein 1	TMEM63A	0	0	0	0	0	0	0	0	0
O94887	FERM, RhoGEF and pleckstrin domain-containing protein 2	FARP2	0	0	0	0	0	0	0	0	0
O94888	UBX domain-containing protein 7	UBXN7	0	0	0	0	0	0	0	0	32258000
O94901	SUN domain-containing protein 1	SUN1	81528000	27021000	0	0	0	0	0	0	0
O94903	Proline synthase co-transcribed bacterial homolog protein	PROSC	0	0	0	0	0	0	0	0	130600000
O94905	Erlin-2	ERLIN2	113080000	128640000	132290000	75193000	353930000	118460000	62075000	0	0
O94906	Pre-mRNA-processing factor 6	PRPF6	259580000	12541000	12933000	0	26428000	37088000	13120000	287350000	0
O94913	Pre-mRNA cleavage complex 2 protein Pcf11	PCF11	0	0	0	0	0	0	0	0	0
O94915	Protein furry homolog-like	FRYL	0	0	0	0	0	0	0	0	0
O94919	Endonuclease domain-containing 1 protein	ENDOD1	18293000	0	0	0	0	0	0	0	0
O94925	Glutaminase kidney isoform, mitochondrial	GLS	56640000	44699000	45036000	0	0	21508000	0	0	33543000
O94927	HAUS augmin-like complex subunit 5	HAUS5	0	0	0	97809000	0	0	0	0	0
O94955	Rho-related BTB domain-containing protein 3	RHOBTB3	0	0	0	0	0	0	0	0	0
O94964	Protein SOGA1;N-terminal form;C-terminal 80 kDa form	SOGA1	0	0	0	0	0	0	0	0	0
O94966	Ubiquitin carboxyl-terminal hydrolase 19	USP19	0	0	0	0	0	0	0	0	0
O94967	WD repeat-containing protein 47	WDR47	0	0	0	0	0	0	0	0	0
O94973	AP-2 complex subunit alpha-2	AP2A2	0	115840000	109160000	0	103420000	0	0	0	0
O94979	Protein transport protein Sec31A	SEC31A	48031000	58007000	49600000	0	51885000	37088000	0	124540000	0
O94992	Protein HEXIM1	HEXIM1	0	0	0	0	0	0	0	0	17485000
O95049	Tight junction protein ZO-3	TJP3	15602000	0	17197000	0	13924000	0	0	31257000	8316300
O95067	G2/mitotic-specific cyclin-B2	CCNB2	0	0	0	0	0	0	0	0	0
O95070	Protein YIF1A	YIF1A	0	0	0	0	0	0	0	0	0
O95071	E3 ubiquitin-protein ligase UBR5	UBR5	0	0	0	0	0	0	0	0	0
O95081	Arf-GAP domain and FG repeat-containing protein 2	AGFG2	0	0	0	0	0	0	0	0	0
O95104	Splicing factor, arginine/serine-rich 15	SCAF4	33308000	0	0	0	0	0	0	0	0
O95139	NADH dehydrogenase [ubiquinone] 1 beta subcomplex subunit 6	NDUFB6	0	55286000	0	0	0	0	0	0	0
O95140	Mitofusin-2	MFN2	46602000	87432000	66943000	0	51685000	0	0	0	0
O95149	Snurportin-1	SNUPN	0	0	0	0	0	0	0	0	0
O95155	Ubiquitin conjugation factor E4 B	UBE4B	0	0	0	0	0	0	0	0	0
O95159	Zinc finger protein-like 1	ZFPL1	42162000	42826000	37165000	0	74039000	0	0	0	0
O95163	Elongator complex protein 1	IKBKAP	0	0	0	0	0	0	0	50701000	29219000
O95167	NADH dehydrogenase [ubiquinone] 1 alpha subcomplex subunit 3	NDUFA3	0	0	0	0	0	0	0	0	0
O95168	NADH dehydrogenase [ubiquinone] 1 beta subcomplex subunit 4	NDUFB4	99362000	177180000	172010000	129790000	0	0	0	0	0
O95169	NADH dehydrogenase [ubiquinone] 1 beta subcomplex subunit 8, mitochondrial	NDUFB8	88150000	143140000	153180000	98223000	72793000	0	0	0	0
O95171	Sciellin	SCEL	51620000	145640000	138240000	200210000	89100000	34974000	63402000	119100000	0
O95178	NADH dehydrogenase [ubiquinone] 1 beta subcomplex subunit 2, mitochondrial	NDUFB2	0	0	34000000	0	0	0	0	0	0
O95182	NADH dehydrogenase [ubiquinone] 1 alpha subcomplex subunit 7	NDUFA7	83730000	112790000	117960000	105920000	50653000	0	0	0	0
O95197	Reticulon-3	RTN3	0	47847000	48794000	0	47898000	0	0	0	0
O95202	LETM1 and EF-hand domain-containing protein 1, mitochondrial	LETM1	189160000	252770000	247400000	116350000	125730000	0	0	0	0
O95208	Epsin-2	EPN2	0	10728000	0	0	0	0	0	0	0
O95218	Zinc finger Ran-binding domain-containing protein 2	ZRANB2	0	0	0	0	0	0	0	0	23300000
O95219	Sorting nexin-4	SNX4	0	0	0	0	0	0	0	0	0
O95232	Luc7-like protein 3	LUC7L3	0	0	22466000	0	22640000	0	0	80561000	0
O95235	Kinesin-like protein KIF20A	KIF20A	0	0	0	0	0	0	0	0	0
O95239;Q2VIQ3	Chromosome-associated kinesin KIF4A	KIF4A	0	0	0	0	0	0	0	0	0
O95248	Myotubularin-related protein 5	SBF1	0	0	0	0	0	0	0	0	0
O95249	Golgi SNAP receptor complex member 1	GOSR1	0	0	0	0	63810000	37160000	0	0	0
O95260	Arginyl-tRNA--protein transferase 1	ATE1	0	0	0	0	0	0	0	0	0
O95274	Ly6/PLAUR domain-containing protein 3	LYPD3	0	0	0	0	11135000	0	0	0	0
O95292	Vesicle-associated membrane protein-associated protein B/C	VAPB	263390000	409770000	444180000	133210000	704700000	292500000	0	0	0
O95295	SNARE-associated protein Snapin	SNAPIN	0	0	0	0	15417000	0	0	0	0
O95297	Myelin protein zero-like protein 1	MPZL1	0	0	23882000	0	20454000	0	0	0	0
O95298;E9PQ53	NADH dehydrogenase [ubiquinone] 1 subunit C2	NDUFC2	0	141940000	96519000	0	0	0	0	0	0
O95299	NADH dehydrogenase [ubiquinone] 1 alpha subcomplex subunit 10, mitochondrial	NDUFA10	281830000	405380000	406680000	133530000	198230000	30627000	0	0	0
O95302;Q75LS8	Peptidyl-prolyl cis-trans isomerase FKBP9	FKBP9	0	0	0	0	0	0	0	0	0
O95336	6-phosphogluconolactonase	PGLS	71973000	65325000	61747000	73714000	104800000	389840000	167530000	98652000	619630000
O95347	Structural maintenance of chromosomes protein 2	SMC2	109360000	169290000	148960000	0	121230000	0	12750000	145020000	0
O95352	Ubiquitin-like modifier-activating enzyme ATG7	ATG7	0	0	0	0	0	0	0	0	3680700
O95359	Transforming acidic coiled-coil-containing protein 2	TACC2	0	41385000	0	0	37943000	31361000	42941000	54144000	26873000
O95361;Q309B1	Tripartite motif-containing protein 16	TRIM16	63631000	96861000	94301000	0	99111000	121860000	84707000	80866000	133500000
O95365	Zinc finger and BTB domain-containing protein 7A	ZBTB7A	23165000	0	0	0	0	0	0	0	0
O95372	Acyl-protein thioesterase 2	LYPLA2	0	71586000	75442000	0	0	47944000	0	45298000	86343000
O95373	Importin-7	IPO7	31524000	129370000	133860000	0	131430000	130740000	125810000	54273000	195870000
O95376	E3 ubiquitin-protein ligase ARIH2	ARIH2	0	0	0	0	0	0	0	0	0
O95379	Tumor necrosis factor alpha-induced protein 8	TNFAIP8	0	0	0	0	0	0	0	0	0
O95391	Pre-mRNA-splicing factor SLU7	SLU7	13050000	0	0	0	0	0	0	0	0
O95394	Phosphoacetylglucosamine mutase	PGM3	0	0	0	0	0	53650000	0	0	60129000
O95396	Adenylyltransferase and sulfurtransferase MOCS3;Molybdopterin-synthase adenylyltransferase;Molybdopterin-synthase sulfurtransferase	MOCS3	0	24128000	19653000	0	15802000	0	0	0	0
O95399	Urotensin-2	UTS2	0	0	0	0	0	0	0	0	0
O95400	CD2 antigen cytoplasmic tail-binding protein 2	CD2BP2	0	0	0	0	0	0	68828000	82399000	0
O95415	Brain protein I3	BRI3	0	0	0	0	0	0	0	0	0
O95425	Supervillin	SVIL	96784000	399510000	370520000	95501000	202950000	135040000	119790000	323850000	12616000
O95427	GPI ethanolamine phosphate transferase 1	PIGN	0	0	0	0	0	0	0	0	0
O95433	Activator of 90 kDa heat shock protein ATPase homolog 1	AHSA1	176460000	281440000	276840000	0	232230000	64482000	97930000	110260000	32890000
O95453	Poly(A)-specific ribonuclease PARN	PARN	19120000	0	0	0	0	0	0	0	0
O95456	Proteasome assembly chaperone 1	PSMG1	0	0	0	0	0	24698000	0	32896000	26613000
O95470	Sphingosine-1-phosphate lyase 1	SGPL1	77767000	140890000	139530000	21313000	437840000	78989000	0	0	0
O95471	Claudin-7	CLDN7	0	53343000	46267000	67475000	0	0	0	0	0
O95478	Ribosome biogenesis protein NSA2 homolog	NSA2	0	0	0	0	0	0	0	39300000	0
O95486	Protein transport protein Sec24A	SEC24A	0	0	0	0	0	0	0	0	0
O95487	Protein transport protein Sec24B	SEC24B	0	12193000	0	0	21862000	14446000	0	0	0
O95563	Mitochondrial pyruvate carrier 2	MPC2	15239000	28250000	27209000	0	0	0	0	0	0
O95571	Persulfide dioxygenase ETHE1, mitochondrial	ETHE1	113550000	90605000	91390000	0	0	64681000	0	0	143160000
O95573	Long-chain-fatty-acid--CoA ligase 3	ACSL3	420340000	657100000	705710000	53637000	1315600000	394710000	58761000	0	0
O95602	DNA-directed RNA polymerase I subunit RPA1	POLR1A	0	0	0	0	0	0	0	0	0
O95630	STAM-binding protein	STAMBP	0	0	0	0	0	0	0	0	0
O95639	Cleavage and polyadenylation specificity factor subunit 4	CPSF4	0	0	0	0	0	0	0	0	0
O95674	Phosphatidate cytidylyltransferase 2	CDS2	0	0	0	0	0	0	0	0	0
O95684	FGFR1 oncogene partner	FGFR1OP	0	0	0	0	0	0	0	0	0
O95685	Protein phosphatase 1 regulatory subunit 3D	PPP1R3D	0	0	0	0	0	0	0	0	8238700
O95716;P20336	Ras-related protein Rab-3D	RAB3D	0	0	0	0	26057000	0	0	0	0
O95721	Synaptosomal-associated protein 29	SNAP29	0	0	0	0	54816000	35103000	29352000	0	0
O95747	Serine/threonine-protein kinase OSR1	OXSR1	0	0	0	0	0	0	0	0	0
O95749	Geranylgeranyl pyrophosphate synthase	GGPS1	0	0	0	0	0	0	0	0	0
O95758	Polypyrimidine tract-binding protein 3	PTBP3	207560000	149000000	157040000	0	166280000	107150000	39956000	141460000	61115000
O95777	U6 snRNA-associated Sm-like protein LSm8	LSM8	52137000	0	0	0	0	0	39025000	32284000	0
O95782	AP-2 complex subunit alpha-1	AP2A1	147670000	418170000	362180000	131470000	238660000	47805000	35663000	155660000	0
O95785	Protein Wiz	WIZ	20287000	0	0	0	0	0	0	0	0
O95786	Probable ATP-dependent RNA helicase DDX58	DDX58	0	0	0	0	0	0	0	0	0
O95793	Double-stranded RNA-binding protein Staufen homolog 1	STAU1	88112000	157400000	180290000	82411000	212610000	163190000	354070000	484450000	0
O95801	Tetratricopeptide repeat protein 4	TTC4	0	0	0	0	0	0	0	0	0
O95816	BAG family molecular chaperone regulator 2	BAG2	0	0	17550000	0	39484000	0	0	0	16319000
O95817	BAG family molecular chaperone regulator 3	BAG3	59993000	59897000	62202000	0	123880000	92218000	209150000	240990000	0
O95819	Mitogen-activated protein kinase kinase kinase kinase 4	MAP4K4	0	15029000	13207000	0	0	0	0	0	0
O95822	Malonyl-CoA decarboxylase, mitochondrial	MLYCD	0	0	0	0	0	0	0	0	0
O95825	Quinone oxidoreductase-like protein 1	CRYZL1	0	0	0	0	0	0	0	0	0
O95831	Apoptosis-inducing factor 1, mitochondrial	AIFM1	524850000	639020000	719900000	515060000	302280000	0	0	0	0
O95833	Chloride intracellular channel protein 3	CLIC3	0	0	0	0	0	0	0	0	0
O95834	Echinoderm microtubule-associated protein-like 2	EML2	0	0	0	0	0	63856000	0	0	275650000
O95837;P19086	Guanine nucleotide-binding protein subunit alpha-14	GNA14	0	0	0	0	0	0	0	0	0
O95857	Tetraspanin-13	TSPAN13	0	0	0	0	0	0	0	0	0
O95858	Tetraspanin-15	TSPAN15	0	42143000	0	0	0	0	0	0	0
O95861	3(2),5-bisphosphate nucleotidase 1	BPNT1	0	0	0	0	0	35714000	0	0	44933000
O95865	N(G),N(G)-dimethylarginine dimethylaminohydrolase 2	DDAH2	0	0	0	0	0	0	0	0	0
O95870	Abhydrolase domain-containing protein 16A	ABHD16A	0	0	0	0	25623000	0	0	0	0
O95881	Thioredoxin domain-containing protein 12	TXNDC12	0	0	0	0	42547000	53021000	65423000	0	91300000
O95926	Pre-mRNA-splicing factor SYF2	SYF2	0	0	0	0	0	0	0	0	0
O95985	DNA topoisomerase 3-beta-1	TOP3B	0	0	0	0	0	0	0	11117000	0
O95989	Diphosphoinositol polyphosphate phosphohydrolase 1	NUDT3	0	0	0	0	0	0	0	0	22108000
O95994;Q8TD06	Anterior gradient protein 2 homolog	AGR2	1080800000	1052100000	963080000	204680000	1101900000	447000000	596040000	434810000	108280000
O95999	B-cell lymphoma/leukemia 10	BCL10	0	0	0	0	0	0	0	0	21795000
O96000	NADH dehydrogenase [ubiquinone] 1 beta subcomplex subunit 10	NDUFB10	309040000	442430000	422250000	88294000	192560000	17822000	0	0	0
O96005	Cleft lip and palate transmembrane protein 1	CLPTM1	0	0	0	0	11229000	0	0	0	0
O96008	Mitochondrial import receptor subunit TOM40 homolog	TOMM40	133270000	189960000	212830000	97786000	97786000	0	0	0	0
O96011	Peroxisomal membrane protein 11B	PEX11B	0	0	0	0	0	0	0	0	0
O96013;Q9P286	Serine/threonine-protein kinase PAK 4	PAK4	0	0	0	0	0	0	0	0	0
O96017	Serine/threonine-protein kinase Chk2	CHEK2	0	0	0	0	0	0	0	0	0
O96019;O94805	Actin-like protein 6A	ACTL6A	278270000	27919000	30987000	0	0	77037000	0	0	110610000
P00167	Cytochrome b5	CYB5A	147610000	158500000	172900000	209510000	315430000	121930000	82428000	0	0
P00338;Q6ZMR3;P07864	L-lactate dehydrogenase A chain	LDHA	1082600000	610730000	692100000	88176000	862380000	5100200000	594110000	1642500000	7240100000
P00352	Retinal dehydrogenase 1	ALDH1A1	0	0	0	0	0	0	0	0	0
P00367;P49448	Glutamate dehydrogenase 1, mitochondrial;Glutamate dehydrogenase 2, mitochondrial	GLUD1;GLUD2	2769100000	2736500000	2612500000	1800500000	2228500000	1258300000	3062300000	1333500000	0
P00374;Q86XF0	Dihydrofolate reductase	DHFR	0	0	0	0	0	25765000	0	0	47186000
P00387	NADH-cytochrome b5 reductase 3;NADH-cytochrome b5 reductase 3 membrane-bound form;NADH-cytochrome b5 reductase 3 soluble form	CYB5R3	118390000	146140000	147810000	139780000	197430000	63002000	0	0	0
P00390	Glutathione reductase, mitochondrial	GSR	36587000	0	23659000	0	25157000	469500000	82170000	101080000	334480000
P00395	Cytochrome c oxidase subunit 1	MT-CO1	0	71759000	0	0	0	0	0	0	0
P00403	Cytochrome c oxidase subunit 2	MT-CO2	905360000	1706200000	1601100000	640890000	810710000	117740000	103610000	0	0
P00441	Superoxide dismutase [Cu-Zn]	SOD1	119550000	0	32044000	0	107940000	1545700000	655520000	262940000	3095600000
P00451	Coagulation factor VIII;Factor VIIIa heavy chain, 200 kDa isoform;Factor VIIIa heavy chain, 92 kDa isoform;Factor VIII B chain;Factor VIIIa light chain	F8	0	0	0	0	0	0	0	0	0
P00491	Purine nucleoside phosphorylase	PNP	0	0	0	0	0	201170000	68782000	41797000	295720000
P00492	Hypoxanthine-guanine phosphoribosyltransferase	HPRT1	0	0	0	0	0	194530000	0	0	332570000
P00505	Aspartate aminotransferase, mitochondrial	GOT2	1539500000	1356700000	1328300000	310100000	207500000	751570000	202930000	293940000	41771000
P00533	Epidermal growth factor receptor	EGFR	817440000	1839000000	1820500000	1907200000	1901100000	659890000	555680000	24437000	0
P00558	Phosphoglycerate kinase 1	PGK1	1305600000	658990000	659070000	321970000	1164700000	6593500000	4209300000	2477600000	11625000000
P00568	Adenylate kinase isoenzyme 1	AK1	0	0	0	0	44848000	309230000	191100000	14328000	771370000
P00750	Tissue-type plasminogen activator;Tissue-type plasminogen activator chain A;Tissue-type plasminogen activator chain B	PLAT	0	0	0	0	0	0	0	0	0
P00846	ATP synthase subunit a	MT-ATP6	0	0	0	0	0	0	0	0	0
P00918	Carbonic anhydrase 2	CA2	279580000	98747000	101400000	0	110760000	662230000	245960000	116170000	1007000000
P00966	Argininosuccinate synthase	ASS1	1770200000	1117400000	1067900000	267300000	1443400000	4315000000	2548200000	2853400000	5694600000
P00973	2-5-oligoadenylate synthase 1	OAS1	0	0	0	0	36260000	0	0	0	0
P01024	Complement C3;Complement C3 beta chain;C3-beta-c;Complement C3 alpha chain;C3a anaphylatoxin;Acylation stimulating protein;Complement C3b alpha chain;Complement C3c alpha chain fragment 1;Complement C3dg fragment;Complement C3g fragment;Complement C3d fragment;Complement C3f fragment;Complement C3c alpha chain fragment 2	C3	0	0	0	52057000	20609000	0	0	0	0
P01034	Cystatin-C	CST3	0	0	0	0	0	0	0	0	0
P01100	Proto-oncogene c-Fos	FOS	0	0	0	0	0	0	0	0	0
P01111	GTPase NRas	NRAS	0	0	0	0	0	0	0	0	0
P01112	GTPase HRas;GTPase HRas, N-terminally processed	HRAS	134130000	360230000	304940000	148810000	213430000	50203000	0	0	0
P01116	GTPase KRas;GTPase KRas, N-terminally processed	KRAS	0	55347000	65949000	80619000	34851000	0	0	0	0
P01130	Low-density lipoprotein receptor	LDLR	0	0	0	0	16750000	0	0	0	0
P01833	Polymeric immunoglobulin receptor;Secretory component	PIGR	0	0	0	128610000	0	0	0	0	0
P01857	Ig gamma-1 chain C region	IGHG1	0	0	0	0	0	0	0	0	0
P01903;P01906	HLA class II histocompatibility antigen, DR alpha chain	HLA-DRA	0	0	0	0	45366000	0	0	0	0
P02545	Prelamin-A/C;Lamin-A/C	LMNA	23792000000	4285900000	4385600000	3008400000	1513900000	446000000	769270000	19218000	0
P02647	Apolipoprotein A-I;Proapolipoprotein A-I;Truncated apolipoprotein A-I	APOA1	57709000	0	33778000	0	51216000	37653000	1311600000	75639000	55262000
P02686	Myelin basic protein	MBP	0	0	0	0	0	0	0	0	0
P02786	Transferrin receptor protein 1;Transferrin receptor protein 1, serum form	TFRC	187380000	196760000	189510000	267530000	470430000	195760000	182950000	66178000	0
P02794	Ferritin heavy chain;Ferritin heavy chain, N-terminally processed	FTH1	0	0	0	0	0	0	0	40434000	0
P02795;CON__P67983;Q8N339;P13640	Metallothionein-2;Metallothionein-1M;Metallothionein-1G	MT2A;MT1M;MT1G	0	0	0	0	0	37723000	0	0	50646000
P02808	Statherin	STATH	0	0	0	89120000	0	0	0	0	0
P03886	NADH-ubiquinone oxidoreductase chain 1	MT-ND1	0	0	0	0	0	0	0	0	0
P03915	NADH-ubiquinone oxidoreductase chain 5	MT-ND5	0	0	0	0	0	0	0	0	0
P03928	ATP synthase protein 8	MT-ATP8	55783000	103140000	93858000	0	28845000	0	0	0	0
P03973	Antileukoproteinase	SLPI	0	0	0	0	0	0	0	0	0
P04040	Catalase	CAT	508700000	545100000	561300000	989580000	1057300000	683200000	331110000	155600000	606100000
P04062	Glucosylceramidase	GBA	0	50397000	0	0	80616000	0	0	0	0
P04066	Tissue alpha-L-fucosidase	FUCA1	0	0	0	0	0	0	0	0	0
P04075	Fructose-bisphosphate aldolase A	ALDOA	2973900000	2553300000	2488500000	2513800000	4124000000	9557700000	8004100000	6132400000	15929000000
P04080	Cystatin-B	CSTB	0	0	0	0	0	0	0	0	26358000
P04083	Annexin A1	ANXA1	3076000000	1422700000	1439200000	724520000	2085100000	12545000000	5270100000	3621000000	24799000000
P04150	Glucocorticoid receptor	NR3C1	0	0	0	0	0	0	0	0	0
P04156	Major prion protein	PRNP	0	55634000	0	0	0	0	0	0	0
P04179	Superoxide dismutase [Mn], mitochondrial	SOD2	289290000	215090000	200390000	0	0	146450000	76203000	45356000	19884000
P04181	Ornithine aminotransferase, mitochondrial;Ornithine aminotransferase, hepatic form;Ornithine aminotransferase, renal form	OAT	145050000	150470000	118210000	0	0	19338000	0	0	128050000
P04183	Thymidine kinase, cytosolic	TK1	0	0	0	0	0	0	0	0	0
P04222	HLA class I histocompatibility antigen, Cw-3 alpha chain	HLA-C	0	0	0	0	0	0	0	0	0
Q29974;P04229;Q9TQE0;Q30134;P79483;P13761;Q30154;P20039	HLA class II histocompatibility antigen, DRB1-16 beta chain;HLA class II histocompatibility antigen, DRB1-1 beta chain;HLA class II histocompatibility antigen, DRB1-9 beta chain;HLA class II histocompatibility antigen, DRB1-8 beta chain;HLA class II histocompatibility antigen, DR beta 3 chain;HLA class II histocompatibility antigen, DRB1-7 beta chain;HLA class II histocompatibility antigen, DR beta 5 chain;HLA class II histocompatibility antigen, DRB1-11 beta chain	HLA-DRB1;HLA-DRB3;HLA-DRB5	0	0	0	0	0	0	0	0	0
P04233	HLA class II histocompatibility antigen gamma chain	CD74	0	0	0	0	29418000	0	0	0	0
P04264;CON__P04264	Keratin, type II cytoskeletal 1	KRT1	1791900000	1810500000	1868500000	624180000	1755600000	3223800000	6689100000	2476200000	1830100000
P04350	Tubulin beta-4A chain	TUBB4A	0	0	0	0	0	0	0	0	0
P04626	Receptor tyrosine-protein kinase erbB-2	ERBB2	0	57697000	44294000	0	26333000	0	0	0	0
P04632	Calpain small subunit 1	CAPNS1	131110000	97853000	90580000	116360000	163280000	389460000	0	0	520050000
P04637	Cellular tumor antigen p53	TP53	36683000	16387000	0	0	13523000	13679000	27329000	71404000	0
P04732	Metallothionein-1E	MT1E	0	0	0	0	0	0	0	0	24070000
P04792	Heat shock protein beta-1	HSPB1	1323700000	1381300000	1514200000	1229000000	3156600000	7140400000	3730700000	3050500000	10500000000
P04843	Dolichyl-diphosphooligosaccharide--protein glycosyltransferase subunit 1	RPN1	1336200000	1887900000	1904000000	1193900000	4436600000	1227700000	620760000	0	0
P04844	Dolichyl-diphosphooligosaccharide--protein glycosyltransferase subunit 2	RPN2	616520000	1161200000	1216300000	446520000	3321300000	568030000	181430000	0	0
P04899;P11488;P19087;A8MTJ3	Guanine nucleotide-binding protein G(i) subunit alpha-2	GNAI2	313170000	663300000	641550000	709600000	692990000	234620000	232460000	0	178030000
Q93077;Q7L7L0;P04908	Histone H2A type 1-C;Histone H2A type 3;Histone H2A type 1-B/E	HIST1H2AC;HIST3H2A;HIST1H2AB	2830300000	819640000	672960000	807710000	359160000	122020000	0	84827000	0
P05023;P13637;Q13733;P20648	Sodium/potassium-transporting ATPase subunit alpha-1	ATP1A1	2131600000	5749800000	6321100000	6762900000	3967100000	1206100000	1152200000	113350000	74902000
P05026	Sodium/potassium-transporting ATPase subunit beta-1	ATP1B1	115870000	478040000	494050000	677490000	322470000	84321000	0	0	0
P05067	Amyloid beta A4 protein;N-APP;Soluble APP-alpha;Soluble APP-beta;C99;Beta-amyloid protein 42;Beta-amyloid protein 40;C83;P3(42);P3(40);C80;Gamma-secretase C-terminal fragment 59;Gamma-secretase C-terminal fragment 57;Gamma-secretase C-terminal fragment 50;C31	APP	0	0	0	0	0	0	0	0	0
P05108	Cholesterol side-chain cleavage enzyme, mitochondrial	CYP11A1	0	0	0	0	0	0	0	0	0
P05109	Protein S100-A8;Protein S100-A8, N-terminally processed	S100A8	0	0	0	0	0	0	0	0	70020000
P05120	Plasminogen activator inhibitor 2	SERPINB2	214760000	163550000	151950000	93115000	237740000	1046100000	397620000	189670000	1277500000
P05141;Q9H0C2	ADP/ATP translocase 2;ADP/ATP translocase 2, N-terminally processed	SLC25A5	2822200000	4929900000	4826500000	2100200000	2226400000	459210000	55747000	0	0
P05161	Ubiquitin-like protein ISG15	ISG15	0	0	0	0	23776000	0	0	0	0
P05165	Propionyl-CoA carboxylase alpha chain, mitochondrial	PCCA	22010000	0	0	0	0	0	0	30462000	20033000
P05166	Propionyl-CoA carboxylase beta chain, mitochondrial	PCCB	0	0	0	0	0	0	0	0	0
P05187;P09923	Alkaline phosphatase, placental type	ALPP	830290000	2148800000	2246700000	2963000000	1938600000	673760000	620950000	67951000	34021000
P05198	Eukaryotic translation initiation factor 2 subunit 1	EIF2S1	357140000	444000000	499230000	137390000	710210000	703410000	959290000	2029100000	447210000
P05204;Q15651	Non-histone chromosomal protein HMG-17;High mobility group nucleosome-binding domain-containing protein 3	HMGN2;HMGN3	113940000	34039000	51808000	0	0	0	0	0	0
P05386	60S acidic ribosomal protein P1	RPLP1	1213700000	1931300000	2092300000	0	3070900000	2842000000	3980400000	3779800000	1077200000
P05387	60S acidic ribosomal protein P2	RPLP2	1105400000	1807300000	1734600000	299730000	2571500000	2131000000	4264100000	3444700000	787650000
P05388;Q8NHW5	60S acidic ribosomal protein P0;60S acidic ribosomal protein P0-like	RPLP0;RPLP0P6	685910000	1349300000	1422900000	631510000	1762700000	887790000	677840000	1454500000	59678000
P05412	Transcription factor AP-1	JUN	0	0	0	0	0	0	0	0	0
P05423	DNA-directed RNA polymerase III subunit RPC4	POLR3D	0	0	0	0	0	0	0	6270400	0
P05455	Lupus La protein	SSB	204700000	30730000	0	0	141750000	1284000000	324110000	215290000	1432400000
P05549;Q6VUC0;Q92754;Q92481	Transcription factor AP-2-alpha;Transcription factor AP-2-epsilon	TFAP2A;TFAP2E	21657000	0	0	0	0	0	0	0	0
P05556	Integrin beta-1	ITGB1	413470000	1066300000	1036400000	1658200000	1071000000	338140000	423910000	0	0
P05783;CON__H-INV:HIT000015463	Keratin, type I cytoskeletal 18	KRT18	1909200000	910410000	929200000	234150000	914190000	425490000	1098000000	594160000	0
P05937	Calbindin	CALB1	0	0	0	0	0	0	0	0	26452000
P05976;P08590	Myosin light chain 1/3, skeletal muscle isoform;Myosin light chain 3	MYL1;MYL3	68499000	146170000	140880000	0	106980000	72164000	0	69160000	174630000
P06132	Uroporphyrinogen decarboxylase	UROD	0	0	0	0	0	20224000	0	0	0
P06280	Alpha-galactosidase A	GLA	0	0	0	0	0	0	0	0	0
P06396	Gelsolin	GSN	60343000	27034000	26639000	0	78112000	614710000	314600000	145990000	1260200000
P06400	Retinoblastoma-associated protein	RB1	0	0	0	0	0	0	0	0	0
P06454	Prothymosin alpha;Prothymosin alpha, N-terminally processed;Thymosin alpha-1	PTMA	0	0	0	0	0	396500000	0	162290000	932050000
P06493;O94921;Q07002;Q00536	Cyclin-dependent kinase 1	CDK1	0	39656000	0	0	0	0	0	54249000	0
P06576	ATP synthase subunit beta, mitochondrial	ATP5B	13933000000	18352000000	17877000000	7861000000	9057600000	2823300000	2080800000	410440000	981260000
P06702	Protein S100-A9	S100A9	0	0	0	0	0	90095000	0	0	82611000
P06703	Protein S100-A6	S100A6	144780000	110350000	146180000	174500000	235360000	756430000	226240000	239250000	671300000
P06730	Eukaryotic translation initiation factor 4E	EIF4E	0	16377000	0	0	0	44304000	0	42655000	38599000
P06731;P40198;P31997	Carcinoembryonic antigen-related cell adhesion molecule 5	CEACAM5	84853000	168830000	179890000	0	175260000	69535000	0	0	0
P06733	Alpha-enolase	ENO1	3325500000	1620400000	1620900000	418160000	2765100000	17487000000	10530000000	6014000000	26497000000
P06737	Glycogen phosphorylase, liver form	PYGL	31531000	8623400	7944900	0	35082000	1084100000	117350000	285490000	1531000000
P06744	Glucose-6-phosphate isomerase	GPI	368650000	155500000	151550000	48499000	285500000	2698100000	1142800000	814210000	4406400000
P06746	DNA polymerase beta	POLB	0	0	0	0	0	0	0	0	0
P06748	Nucleophosmin	NPM1	6321700000	2852400000	2965300000	1931400000	3841400000	5832500000	9545800000	7276600000	2793900000
P06753	Tropomyosin alpha-3 chain	TPM3	170220000	137130000	171300000	350720000	325560000	1214000000	668890000	207310000	1883800000
P06756	Integrin alpha-V;Integrin alpha-V heavy chain;Integrin alpha-V light chain	ITGAV	0	36766000	37142000	0	79087000	0	0	0	0
P06865	Beta-hexosaminidase subunit alpha	HEXA	0	0	0	0	0	0	0	0	0
P07099	Epoxide hydrolase 1	EPHX1	0	0	0	0	36668000	0	0	0	0
P07108	Acyl-CoA-binding protein	DBI	0	0	0	0	0	0	0	0	0
P07195	L-lactate dehydrogenase B chain	LDHB	63607000	30101000	43216000	0	65602000	905170000	160040000	139560000	2226600000
P07199	Major centromere autoantigen B	CENPB	24757000	12219000	12740000	0	0	0	0	0	0
P07203	Glutathione peroxidase 1	GPX1	0	0	0	0	0	40318000	0	0	82273000
P07204	Thrombomodulin	THBD	0	0	0	0	0	0	0	0	0
P07205	Phosphoglycerate kinase 2	PGK2	11934000	0	0	0	0	0	0	0	0
P07237	Protein disulfide-isomerase	P4HB	985130000	857130000	822210000	613600000	1299800000	1773700000	1385000000	559120000	2531200000
P07305	Histone H1.0;Histone H1.0, N-terminally processed	H1F0	755260000	155090000	173630000	116910000	35246000	0	0	0	0
P07311	Acylphosphatase-1	ACYP1	0	0	0	0	0	0	0	0	0
P07339	Cathepsin D;Cathepsin D light chain;Cathepsin D heavy chain	CTSD	1427800000	1335000000	1381500000	750630000	1560200000	1341100000	969040000	311990000	1330000000
P07355;A6NMY6	Annexin A2;Putative annexin A2-like protein	ANXA2;ANXA2P2	38738000000	84327000000	82908000000	44409000000	39771000000	21363000000	12321000000	12070000000	13512000000
P07476	Involucrin	IVL	213510000	106980000	102280000	120550000	331880000	4259900000	2214400000	554790000	6883200000
P07602	Prosaposin;Saposin-A;Saposin-B-Val;Saposin-B;Saposin-C;Saposin-D	PSAP	433920000	473760000	505960000	0	568570000	460920000	396350000	193520000	375080000
P07686	Beta-hexosaminidase subunit beta;Beta-hexosaminidase subunit beta chain B;Beta-hexosaminidase subunit beta chain A	HEXB	0	19983000	24269000	0	25547000	0	0	0	0
P07711	Cathepsin L1;Cathepsin L1 heavy chain;Cathepsin L1 light chain	CTSL	0	0	0	0	0	0	0	0	0
P07737;CON__P02584	Profilin-1	PFN1	796770000	394630000	354210000	211720000	582520000	5262200000	3261000000	1274400000	9223300000
P07741	Adenine phosphoribosyltransferase	APRT	0	0	0	0	0	399170000	108950000	17966000	413250000
P07814	Bifunctional glutamate/proline--tRNA ligase;Glutamate--tRNA ligase;Proline--tRNA ligase	EPRS	157770000	215770000	203590000	16555000	669640000	1475900000	983640000	6630200000	2560200000
P07858	Cathepsin B;Cathepsin B light chain;Cathepsin B heavy chain	CTSB	234920000	228560000	255090000	306480000	211330000	287690000	232670000	63805000	296240000
P07900;Q14568	Heat shock protein HSP 90-alpha	HSP90AA1	2431400000	2684900000	2593800000	1109200000	3130300000	5961400000	3617400000	2292900000	7588100000
P07902	Galactose-1-phosphate uridylyltransferase	GALT	0	0	0	0	0	0	0	0	0
P07910;O60812;B2RXH8;P0DMR1;B7ZW38;Q86SE5	Heterogeneous nuclear ribonucleoproteins C1/C2	HNRNPC	4290900000	727140000	791660000	859790000	1486100000	1026500000	1131500000	1013300000	184290000
P07919;A0A096LP55	Cytochrome b-c1 complex subunit 6, mitochondrial	UQCRH	186140000	321430000	310170000	0	133260000	0	0	0	0
P07947;P06241	Tyrosine-protein kinase Yes	YES1	0	0	0	0	21534000	0	0	0	0
P07948;P08631	Tyrosine-protein kinase Lyn	LYN	26099000	93251000	92612000	0	67315000	0	0	0	0
P07954	Fumarate hydratase, mitochondrial	FH	643930000	451830000	481980000	156871000	39690000	474580000	191800000	170020000	825880000
P07996;CON__Q28194;P35442;P49746	Thrombospondin-1	THBS1	55014000	56231000	39032000	0	160830000	63983000	31648000	39599000	46729000
P08047	Transcription factor Sp1	SP1	29400000	0	0	0	0	0	0	0	0
P08069;P06213	Insulin-like growth factor 1 receptor;Insulin-like growth factor 1 receptor alpha chain;Insulin-like growth factor 1 receptor beta chain	IGF1R	0	0	0	42687000	19159000	0	0	0	0
P08134	Rho-related GTP-binding protein RhoC	RHOC	0	0	0	0	0	0	0	0	0
P08174	Complement decay-accelerating factor	CD55	0	62678000	66642000	0	55721000	0	0	0	0
P08195	4F2 cell-surface antigen heavy chain	SLC3A2	2928300000	7942500000	7556800000	4228600000	5757300000	1832700000	1920300000	415250000	56582000
P08237	ATP-dependent 6-phosphofructokinase, muscle type	PFKM	0	0	0	0	0	0	0	132550000	30853000
P08238;Q58FF7	Heat shock protein HSP 90-beta	HSP90AB1	5556600000	6414400000	6264500000	4092500000	7485300000	12119000000	7719500000	5060300000	16710000000
P08240	Signal recognition particle receptor subunit alpha	SRPR	30090000	114730000	83625000	30881000	248120000	50234000	0	0	0
P08243	Asparagine synthetase [glutamine-hydrolyzing]	ASNS	0	0	0	0	0	71304000	23915000	0	326430000
P08397	Porphobilinogen deaminase	HMBS	0	0	0	0	23073000	31512000	0	18391000	67514000
P08559	Pyruvate dehydrogenase E1 component subunit alpha, somatic form, mitochondrial	PDHA1	170290000	135040000	117650000	0	0	34512000	183310000	235270000	0
P08572	Collagen alpha-2(IV) chain;Canstatin	COL4A2	0	0	0	0	0	0	0	0	0
P08574	Cytochrome c1, heme protein, mitochondrial	CYC1	198870000	330670000	305840000	324380000	166710000	40969000	0	0	0
P08579	U2 small nuclear ribonucleoprotein B	SNRPB2	34894000	0	0	0	0	0	0	0	0
P08581	Hepatocyte growth factor receptor	MET	0	0	0	0	0	0	0	0	0
P08582	Melanotransferrin	MFI2	0	0	21540000	0	0	0	0	0	0
P08621	U1 small nuclear ribonucleoprotein 70 kDa	SNRNP70	508040000	34242000	33403000	0	53419000	83648000	66088000	347440000	75968000
P08670	Vimentin	VIM	0	0	0	0	0	0	0	0	0
P08708	40S ribosomal protein S17	RPS17	514150000	629540000	678920000	0	747190000	1221300000	1351400000	3180900000	796320000
P08727	Keratin, type I cytoskeletal 19	KRT19	0	0	0	0	0	0	0	0	0
P08754	Guanine nucleotide-binding protein G(k) subunit alpha	GNAI3	129270000	314460000	340310000	52874000	273890000	29878000	29219000	0	18339000
P08758	Annexin A5	ANXA5	58310000	14113000	0	0	49960000	1174100000	225180000	105790000	2058000000
P08865	40S ribosomal protein SA	RPSA	938130000	1085000000	1076200000	367620000	1094500000	2251500000	1537600000	4959700000	2707800000
P08910	Abhydrolase domain-containing protein 2	ABHD2	0	0	0	0	3591500	0	0	0	0
P08962	CD63 antigen	CD63	0	0	0	0	0	0	0	0	0
P09001	39S ribosomal protein L3, mitochondrial	MRPL3	61361000	99231000	91525000	0	30781000	0	0	47879000	0
P09012	U1 small nuclear ribonucleoprotein A	SNRPA	52974000	0	0	0	0	33732000	0	45889000	15536000
P09110	3-ketoacyl-CoA thiolase, peroxisomal	ACAA1	55830000	46837000	54924000	0	140710000	0	0	17509000	0
P09132	Signal recognition particle 19 kDa protein	SRP19	0	0	0	0	0	0	0	0	33828000
P09211	Glutathione S-transferase P	GSTP1	1421000000	635150000	564910000	0	1435700000	10861000000	5515100000	2329000000	19149000000
P09234	U1 small nuclear ribonucleoprotein C	SNRPC	260340000	46169000	37684000	0	57386000	81046000	143530000	175150000	49013000
P09327	Villin-1	VIL1	0	0	0	0	0	0	0	0	0
P09382	Galectin-1	LGALS1	15785000	31341000	23484000	0	93755000	382090000	112050000	62742000	676430000
P09417	Dihydropteridine reductase	QDPR	0	0	0	0	0	38433000	0	0	80058000
P09429;B2RPK0	High mobility group protein B1;Putative high mobility group protein B1-like 1	HMGB1;HMGB1P1	4132400000	3984300000	4253900000	2317000000	1534700000	1460000000	1987200000	816320000	1216700000
P09467	Fructose-1,6-bisphosphatase 1	FBP1	30020000	0	0	0	15328000	724050000	159440000	114430000	1363900000
P09471	Guanine nucleotide-binding protein G(o) subunit alpha	GNAO1	0	0	0	0	0	0	0	0	0
P09493	Tropomyosin alpha-1 chain	TPM1	0	0	0	0	0	51082000	0	0	107220000
P09496	Clathrin light chain A	CLTA	0	0	0	0	113370000	84827000	0	0	0
P09497	Clathrin light chain B	CLTB	0	76865000	76149000	68387000	175530000	103320000	126240000	0	73698000
P09525	Annexin A4	ANXA4	80618000	11291000	0	0	90046000	1126500000	361450000	230930000	2045700000
P09543	2,3-cyclic-nucleotide 3-phosphodiesterase	CNP	235670000	606840000	600820000	138230000	416320000	94411000	48185000	151120000	22225000
P09622	Dihydrolipoyl dehydrogenase, mitochondrial	DLD	561950000	462670000	518660000	97923000	101840000	247360000	370070000	480970000	65171000
P09651;Q32P51	Heterogeneous nuclear ribonucleoprotein A1;Heterogeneous nuclear ribonucleoprotein A1, N-terminally processed;Heterogeneous nuclear ribonucleoprotein A1-like 2	HNRNPA1;HNRNPA1L2	10636000000	2038200000	2154600000	677360000	3972500000	2707300000	3021400000	3038400000	750380000
P09661	U2 small nuclear ribonucleoprotein A	SNRPA1	243900000	0	0	0	47764000	61016000	0	196430000	0
P09668	Pro-cathepsin H;Cathepsin H mini chain;Cathepsin H;Cathepsin H heavy chain;Cathepsin H light chain	CTSH	102780000	102240000	91182000	0	89819000	68460000	142650000	36249000	128660000
P09669	Cytochrome c oxidase subunit 6C	COX6C	503670000	644550000	690670000	322280000	322320000	0	0	0	0
P09758	Tumor-associated calcium signal transducer 2	TACSTD2	779010000	2023200000	1968200000	7254500000	1970000000	754000000	757450000	160500000	0
P09874	Poly [ADP-ribose] polymerase 1	PARP1	2034400000	387370000	396850000	101560000	137820000	0	0	0	0
P09884	DNA polymerase alpha catalytic subunit	POLA1	0	0	0	0	0	0	0	0	0
P09913	Interferon-induced protein with tetratricopeptide repeats 2	IFIT2	0	0	0	0	0	0	0	0	24708000
P09914	Interferon-induced protein with tetratricopeptide repeats 1	IFIT1	0	0	0	0	0	0	0	0	16992000
P09960	Leukotriene A-4 hydrolase	LTA4H	0	0	0	0	0	582400000	171100000	59321000	1479700000
P09972	Fructose-bisphosphate aldolase C	ALDOC	217430000	177570000	181240000	416420000	320360000	637900000	558630000	442130000	624640000
Q71UI9;P0C0S5	Histone H2A.V;Histone H2A.Z	H2AFV;H2AFZ	792480000	191810000	254130000	0	85540000	44338000	0	55570000	0
Q99878;Q96KK5;Q6FI13;P20671;P0C0S8;Q9BTM1;Q16777	Histone H2A type 1-J;Histone H2A type 1-H;Histone H2A type 2-A;Histone H2A type 1-D;Histone H2A type 1;Histone H2A.J;Histone H2A type 2-C	HIST1H2AJ;HIST1H2AH;HIST2H2AA3;HIST1H2AD;HIST1H2AG;H2AFJ;HIST2H2AC	59521000000	13931000000	14200000000	13522000000	5336000000	1601400000	1270500000	1542000000	179080000
P0C221	Coiled-coil domain-containing protein 175	CCDC175	0	0	0	0	0	0	0	0	0
P0C7P0	CDGSH iron-sulfur domain-containing protein 3, mitochondrial	CISD3	0	0	0	0	0	0	0	0	0
P0CG12	Chromosome transmission fidelity protein 8 homolog isoform 2	CHTF8	0	0	0	0	0	0	0	0	0
P0CG30;P0CG29	Glutathione S-transferase theta-2B;Glutathione S-transferase theta-2	GSTT2B;GSTT2	0	0	0	0	0	0	0	0	0
P0CG39	POTE ankyrin domain family member J	POTEJ	0	0	0	0	0	0	0	0	0
P0DI83	Ras-related protein Rab-34, isoform NARR	RAB34	0	0	0	0	0	0	0	0	0
P0DJI9;P0DJI8	Serum amyloid A-2 protein;Serum amyloid A-1 protein;Amyloid protein A;Serum amyloid protein A(2-104);Serum amyloid protein A(3-104);Serum amyloid protein A(2-103);Serum amyloid protein A(2-102);Serum amyloid protein A(4-101)	SAA2;SAA1	0	0	0	0	0	0	0	0	0
P0DMN0;P0DMM9;P50226;P50225	Sulfotransferase 1A4;Sulfotransferase 1A3	SULT1A4;SULT1A3	0	0	0	0	0	0	0	0	0
P0DMV9;P0DMV8	Heat shock 70 kDa protein 1B;Heat shock 70 kDa protein 1A	HSPA1B;HSPA1A	5359300000	3777300000	3686500000	3116300000	4439800000	11786000000	6603800000	4229900000	17544000000
P0DN76;Q01081	Splicing factor U2AF 35 kDa subunit	U2AF1	498720000	125890000	120410000	109550000	142640000	173190000	250160000	416830000	76619000
P0DP25;P0DP24;P0DP23;P02585			2553600000	5549500000	5271200000	3414500000	4073400000	2842900000	2357800000	1233500000	2276600000
P0DP91;Q03468	DNA excision repair protein ERCC-6	ERCC6	0	0	0	0	0	0	0	0	0
P0DPB6			0	0	0	0	0	0	0	18489000	21530000
P10109	Adrenodoxin, mitochondrial	FDX1	0	0	0	0	0	0	0	0	13739000
P10114	Ras-related protein Rap-2a	RAP2A	0	0	0	0	0	0	0	0	0
P10155	60 kDa SS-A/Ro ribonucleoprotein	TROVE2	0	0	0	0	0	138270000	50426000	33039000	129090000
P10253	Lysosomal alpha-glucosidase;76 kDa lysosomal alpha-glucosidase;70 kDa lysosomal alpha-glucosidase	GAA	0	0	0	0	0	0	0	0	0
P10301	Ras-related protein R-Ras	RRAS	0	26716000	30618000	0	0	0	0	0	0
P10316;P01892;P01891	HLA class I histocompatibility antigen, A-69 alpha chain;HLA class I histocompatibility antigen, A-2 alpha chain;HLA class I histocompatibility antigen, A-68 alpha chain	HLA-A	0	0	0	0	0	35437000	0	0	0
P10321	HLA class I histocompatibility antigen, Cw-7 alpha chain	HLA-C	0	0	0	0	0	0	0	0	0
P10398;P04049	Serine/threonine-protein kinase A-Raf	ARAF	0	0	0	0	0	0	0	21758000	0
P10412;P22492	Histone H1.4	HIST1H1E	772320000	406800000	399430000	643440000	135830000	64196000	0	80349000	0
P10515	Dihydrolipoyllysine-residue acetyltransferase component of pyruvate dehydrogenase complex, mitochondrial	DLAT	188930000	211950000	236320000	29955000	109700000	83215000	292630000	340350000	0
P10586	Receptor-type tyrosine-protein phosphatase F	PTPRF	0	0	0	0	0	0	0	0	0
P10588	Nuclear receptor subfamily 2 group F member 6	NR2F6	0	0	0	0	0	0	0	0	0
P10599	Thioredoxin	TXN	830790000	502280000	543080000	393540000	944470000	6144900000	4808100000	1733800000	6510000000
P10606	Cytochrome c oxidase subunit 5B, mitochondrial	COX5B	1113700000	1705100000	1670400000	1828200000	868310000	206320000	147730000	14635000	31598000
P10619	Lysosomal protective protein;Lysosomal protective protein 32 kDa chain;Lysosomal protective protein 20 kDa chain	CTSA	0	17728000	16269000	0	25463000	0	0	0	0
P10644	cAMP-dependent protein kinase type I-alpha regulatory subunit;cAMP-dependent protein kinase type I-alpha regulatory subunit, N-terminally processed	PRKAR1A	0	0	0	0	0	43063000	0	0	58580000
P10696	Alkaline phosphatase, placental-like	ALPPL2	0	57152000	0	0	0	0	0	0	0
P10768	S-formylglutathione hydrolase	ESD	0	0	0	0	0	526400000	264750000	39875000	869960000
P10809	60 kDa heat shock protein, mitochondrial	HSPD1	9748200000	8211500000	7834700000	1414200000	3022300000	5200900000	2712400000	2216200000	6648800000
P10909	Clusterin;Clusterin beta chain;Clusterin alpha chain	CLU	0	0	0	0	16222000	0	0	0	0
P11021	78 kDa glucose-regulated protein	HSPA5	6270800000	4510200000	4310900000	4711100000	7401600000	8072600000	5643900000	2473900000	10255000000
P11047	Laminin subunit gamma-1	LAMC1	0	0	0	0	16517000	10886000	0	15187000	0
P11117	Lysosomal acid phosphatase	ACP2	0	0	0	0	24675000	0	0	0	0
P11137	Microtubule-associated protein 2	MAP2	0	0	0	0	0	0	0	0	0
P11142	Heat shock cognate 71 kDa protein	HSPA8	9602900000	7479700000	7291900000	3375700000	8243700000	15164000000	10186000000	6715200000	22484000000
P11166	Solute carrier family 2, facilitated glucose transporter member 1	SLC2A1	23054000	108850000	117090000	0	101010000	0	0	0	0
P11171	Protein 4.1	EPB41	0	0	0	0	0	0	0	0	0
P11172	Uridine 5-monophosphate synthase;Orotate phosphoribosyltransferase;Orotidine 5-phosphate decarboxylase	UMPS	37450000	64257000	52512000	0	33788000	0	0	0	0
P11177	Pyruvate dehydrogenase E1 component subunit beta, mitochondrial	PDHB	225270000	182640000	201830000	67479000	85634000	102760000	438620000	300570000	0
P11182	Lipoamide acyltransferase component of branched-chain alpha-keto acid dehydrogenase complex, mitochondrial	DBT	70918000	100200000	75976000	0	46142000	0	0	45966000	0
P11216	Glycogen phosphorylase, brain form	PYGB	63116000	54427000	45198000	0	152710000	1652100000	438620000	684940000	2538300000
P11233	Ras-related protein Ral-A	RALA	318380000	1027800000	900440000	235520000	548570000	142310000	25375000	0	30398000
P11234	Ras-related protein Ral-B	RALB	32966000	89330000	84871000	96300000	63879000	0	0	0	0
P11274;Q12979	Breakpoint cluster region protein	BCR	0	16088000	0	0	0	0	0	0	0
P11277	Spectrin beta chain, erythrocytic	SPTB	0	0	0	0	0	0	0	0	0
P11279	Lysosome-associated membrane glycoprotein 1	LAMP1	303880000	516630000	548950000	373780000	1018000000	598870000	461940000	119120000	148060000
P11310	Medium-chain specific acyl-CoA dehydrogenase, mitochondrial	ACADM	177270000	89655000	73675000	0	0	87882000	27205000	22885000	121020000
P11387;Q969P6	DNA topoisomerase 1	TOP1	518700000	55228000	55627000	29835000	0	0	0	0	0
P11388	DNA topoisomerase 2-alpha	TOP2A	101750000	0	7125400	0	0	0	0	0	0
P11413	Glucose-6-phosphate 1-dehydrogenase	G6PD	77108000	49656000	26697000	0	86697000	1079200000	476420000	175220000	2079600000
P11441	Ubiquitin-like protein 4A	UBL4A	0	0	16396000	0	15763000	0	0	0	0
P11498	Pyruvate carboxylase, mitochondrial	PC	0	0	0	0	0	0	0	0	0
P11586	C-1-tetrahydrofolate synthase, cytoplasmic;Methylenetetrahydrofolate dehydrogenase;Methenyltetrahydrofolate cyclohydrolase;Formyltetrahydrofolate synthetase;C-1-tetrahydrofolate synthase, cytoplasmic, N-terminally processed	MTHFD1	663650000	830590000	852210000	188400000	1343100000	1152800000	2022000000	3275100000	447360000
P11684	Uteroglobin	SCGB1A1	0	0	0	0	106930000	0	0	0	0
P11717	Cation-independent mannose-6-phosphate receptor	IGF2R	0	0	0	0	107700000	0	0	0	0
P11766	Alcohol dehydrogenase class-3	ADH5	0	0	0	0	0	249750000	65978000	14472000	550100000
P11802	Cyclin-dependent kinase 4	CDK4	0	0	0	0	0	0	0	0	0
P11908	Ribose-phosphate pyrophosphokinase 2	PRPS2	20249000	0	50688000	0	30185000	250890000	295830000	733520000	153440000
P11940;Q4VXU2;Q96DU9	Polyadenylate-binding protein 1	PABPC1	1143100000	1376100000	1418100000	867000000	1711800000	2138900000	2137900000	4503000000	1488500000
P12004	Proliferating cell nuclear antigen	PCNA	244000000	67611000	60469000	0	105220000	760050000	320200000	149570000	1404900000
P12074	Cytochrome c oxidase subunit 6A1, mitochondrial	COX6A1	444370000	539730000	737950000	487630000	342040000	0	0	0	0
P12081	Histidine--tRNA ligase, cytoplasmic	HARS	0	0	0	0	0	89032000	0	26363000	219000000
P12235	ADP/ATP translocase 1	SLC25A4	0	0	0	0	0	0	0	0	0
P12236	ADP/ATP translocase 3;ADP/ATP translocase 3, N-terminally processed	SLC25A6	768670000	1372700000	1424300000	0	811450000	109100000	106970000	0	69417000
P12268	Inosine-5-monophosphate dehydrogenase 2	IMPDH2	15679000	8906400	0	0	20897000	501600000	209670000	684060000	1067400000
P12270	Nucleoprotein TPR	TPR	1760000000	27079000	3357000	0	0	69898000	48086000	98172000	77610000
P12273	Prolactin-inducible protein	PIP	0	0	0	0	0	0	0	0	0
P12277	Creatine kinase B-type	CKB	0	0	0	0	0	0	0	0	24391000
P12429	Annexin A3	ANXA3	48410000	0	0	0	17918000	675150000	189430000	78196000	1460500000
P12532;P17540	Creatine kinase U-type, mitochondrial	CKMT1A	3019600000	2589600000	2593500000	1981800000	1819400000	1298800000	2737400000	3103100000	39885000
P12694	2-oxoisovalerate dehydrogenase subunit alpha, mitochondrial	BCKDHA	23420000	0	0	0	0	0	0	0	0
P12814;P35609	Alpha-actinin-1	ACTN1	178700000	416540000	392230000	385790000	378610000	611980000	446580000	192170000	361850000
P12830	Cadherin-1;E-Cad/CTF1;E-Cad/CTF2;E-Cad/CTF3	CDH1	27205000	60208000	62084000	0	40416000	0	0	0	0
P12931;Q9H3Y6	Proto-oncogene tyrosine-protein kinase Src	SRC	57009000	126870000	126040000	132930000	73774000	0	0	0	0
P12955	Xaa-Pro dipeptidase	PEPD	0	0	0	0	0	0	0	0	26739000
P12956	X-ray repair cross-complementing protein 6	XRCC6	1828500000	711910000	683280000	502830000	1172200000	1602700000	1357000000	1712400000	1583000000
P13010	X-ray repair cross-complementing protein 5	XRCC5	1608500000	488500000	577810000	381770000	908330000	1388100000	1525100000	1555800000	1274900000
P13051	Uracil-DNA glycosylase	UNG	0	0	0	0	0	0	0	0	0
P13073	Cytochrome c oxidase subunit 4 isoform 1, mitochondrial	COX4I1	1308700000	1877300000	1988700000	1475700000	932860000	213660000	81862000	0	0
P13164;Q01629;Q01628	Interferon-induced transmembrane protein 1;Interferon-induced transmembrane protein 2;Interferon-induced transmembrane protein 3	IFITM1;IFITM2;IFITM3	0	0	0	0	0	0	0	0	0
P13284	Gamma-interferon-inducible lysosomal thiol reductase	IFI30	0	0	0	0	0	0	0	0	0
P13473	Lysosome-associated membrane glycoprotein 2	LAMP2	40146000	67521000	79624000	0	181340000	49016000	69400000	18919000	0
P13489	Ribonuclease inhibitor	RNH1	695920000	923980000	906660000	947610000	1078000000	1858700000	1506200000	757270000	2179000000
P13498	Cytochrome b-245 light chain	CYBA	0	44594000	50968000	0	84025000	0	0	0	0
P13612	Integrin alpha-4	ITGA4	0	0	0	0	0	0	0	0	0
P13639	Elongation factor 2	EEF2	6090900000	6228800000	6281100000	1166100000	6764200000	6915400000	6109200000	10637000000	6941200000
P13667	Protein disulfide-isomerase A4	PDIA4	415750000	293270000	284240000	139700000	426520000	822000000	436970000	154950000	1390800000
P13674	Prolyl 4-hydroxylase subunit alpha-1	P4HA1	0	18437000	19213000	0	36542000	38800000	0	0	49492000
P13688	Carcinoembryonic antigen-related cell adhesion molecule 1	CEACAM1	0	0	0	0	0	0	0	0	0
P13693;Q56UQ5;Q9HAU6	Translationally-controlled tumor protein	TPT1	1905700000	1384800000	1348800000	0	1224200000	1341700000	3136100000	1886000000	615460000
P13716	Delta-aminolevulinic acid dehydratase	ALAD	0	0	0	0	0	29963000	0	0	33393000
P13726	Tissue factor	F3	229480000	553710000	581420000	0	618010000	251910000	205550000	32347000	0
P13747	HLA class I histocompatibility antigen, alpha chain E	HLA-E	0	0	12760000	0	28337000	0	0	0	0
P13760;Q30167;P13762	HLA class II histocompatibility antigen, DRB1-4 beta chain	HLA-DRB1	0	93060000	95265000	0	135390000	0	0	0	0
P13797;P13796	Plastin-3	PLS3	575280000	1057900000	885010000	993260000	995640000	1887000000	774930000	348140000	2163500000
P13798	Acylamino-acid-releasing enzyme	APEH	0	0	0	0	0	98608000	38995000	0	189110000
P13804	Electron transfer flavoprotein subunit alpha, mitochondrial	ETFA	1166300000	849980000	792480000	314150000	79216000	476430000	289350000	151510000	678740000
P13807	Glycogen [starch] synthase, muscle	GYS1	0	0	0	0	0	95131000	75562000	550340000	53407000
P13861;P31323	cAMP-dependent protein kinase type II-alpha regulatory subunit	PRKAR2A	37916000	43124000	36550000	0	46869000	51075000	82500000	57240000	56494000
P13928	Annexin A8	ANXA8	141020000	53364000	42941000	0	139560000	1556800000	562910000	308420000	3138100000
P13984	General transcription factor IIF subunit 2	GTF2F2	0	0	0	0	0	0	0	46762000	42132000
P13987	CD59 glycoprotein	CD59	326300000	905550000	1015900000	560000000	659970000	271060000	172590000	0	0
P14174	Macrophage migration inhibitory factor	MIF	599670000	253280000	239190000	0	242720000	1357600000	1086700000	458500000	2003200000
P14314	Glucosidase 2 subunit beta	PRKCSH	335380000	224540000	210440000	134490000	357830000	643040000	412650000	110650000	870550000
P14324	Farnesyl pyrophosphate synthase	FDPS	0	0	0	0	0	203200000	73498000	48591000	421510000
P14373	Zinc finger protein RFP	TRIM27	0	0	0	0	0	0	0	0	0
P14406	Cytochrome c oxidase subunit 7A2, mitochondrial	COX7A2	577720000	759060000	716260000	0	459210000	106370000	0	0	0
P14550	Alcohol dehydrogenase [NADP(+)]	AKR1A1	12652000	0	0	0	38801000	974940000	352030000	112930000	1648600000
P14618	Pyruvate kinase PKM	PKM	7998600000	5050200000	5240200000	4559500000	8481700000	33125000000	18297000000	19692000000	51756000000
P14635	G2/mitotic-specific cyclin-B1	CCNB1	0	0	0	0	0	0	0	0	0
P14649	Myosin light chain 6B	MYL6B	0	0	0	0	0	0	0	0	0
P63162;P14678	Small nuclear ribonucleoprotein-associated protein N;Small nuclear ribonucleoprotein-associated proteins B and B	SNRPN;SNRPB	765330000	135810000	140670000	78478000	208270000	255070000	403270000	671450000	127000000
P14735	Insulin-degrading enzyme	IDE	0	0	0	0	0	37508000	0	0	107430000
P14854	Cytochrome c oxidase subunit 6B1	COX6B1	1054200000	1269300000	1205200000	1029600000	800790000	295320000	0	0	0
P14859;Q9UKI9;P09086	POU domain, class 2, transcription factor 1;POU domain, class 2, transcription factor 3;POU domain, class 2, transcription factor 2	POU2F1;POU2F3;POU2F2	22622000	0	0	0	0	0	0	0	0
P14866	Heterogeneous nuclear ribonucleoprotein L	HNRNPL	2214400000	360140000	356690000	408490000	747550000	486240000	590210000	428670000	95556000
P14868	Aspartate--tRNA ligase, cytoplasmic	DARS	148280000	103960000	105870000	0	272480000	552510000	324880000	1839700000	611440000
P14902	Indoleamine 2,3-dioxygenase 1	IDO1	0	0	0	0	0	0	0	0	11249000
P14923	Junction plakoglobin	JUP	2405900000	3310400000	3244400000	5164800000	2090700000	907870000	470550000	216510000	376170000
P14927	Cytochrome b-c1 complex subunit 7	UQCRB	266950000	308230000	337960000	227170000	200130000	48918000	0	0	0
P15090;P02689	Fatty acid-binding protein, adipocyte	FABP4	0	0	0	0	0	0	0	0	0
P15104	Glutamine synthetase	GLUL	0	17875000	0	0	20966000	111870000	35103000	124310000	193430000
P15121;C9JRZ8	Aldose reductase	AKR1B1	0	0	0	0	0	528610000	187860000	0	735080000
P15151	Poliovirus receptor	PVR	0	33588000	28588000	0	19990000	0	0	0	0
P15153	Ras-related C3 botulinum toxin substrate 2	RAC2	0	28320000	0	0	25016000	21501000	0	0	0
P15170	Eukaryotic peptide chain release factor GTP-binding subunit ERF3A	GSPT1	116100000	36025000	49989000	0	126660000	307790000	176540000	248510000	431490000
P15260	Interferon gamma receptor 1	IFNGR1	0	0	0	0	0	0	0	0	0
P15311	Ezrin	EZR	4366100000	9105600000	9004900000	5203200000	6580700000	3749100000	2914000000	4003200000	2414700000
P15313	V-type proton ATPase subunit B, kidney isoform	ATP6V1B1	0	74517000	0	0	244790000	140130000	83764000	48929000	129580000
P15374	Ubiquitin carboxyl-terminal hydrolase isozyme L3	UCHL3	36432000	0	0	0	0	264850000	170790000	8304700	515750000
P15407	Fos-related antigen 1	FOSL1	48906000	0	0	0	0	0	0	0	0
P15408	Fos-related antigen 2	FOSL2	0	0	0	0	0	0	0	0	0
P15428	15-hydroxyprostaglandin dehydrogenase [NAD(+)]	HPGD	0	0	0	0	0	0	0	0	12089000
P15529	Membrane cofactor protein	CD46	0	40931000	48529000	0	35383000	0	0	0	0
P15531	Nucleoside diphosphate kinase A	NME1	0	0	0	0	0	88920000	0	0	198560000
P15559	NAD(P)H dehydrogenase [quinone] 1	NQO1	21845000	0	0	0	0	212000000	36859000	54693000	368780000
P15586	N-acetylglucosamine-6-sulfatase	GNS	0	0	0	0	0	0	0	0	0
P15735	Phosphorylase b kinase gamma catalytic chain, liver/testis isoform	PHKG2	0	0	0	0	0	0	0	0	0
P15812	T-cell surface glycoprotein CD1e, membrane-associated;T-cell surface glycoprotein CD1e, soluble	CD1E	0	0	0	0	0	0	0	0	0
P15880	40S ribosomal protein S2	RPS2	290180000	434920000	476550000	494020000	468930000	760720000	185500000	2701000000	401290000
P15924	Desmoplakin	DSP	5951400000	5214900000	5399700000	882060000	1966400000	553390000	747420000	267590000	0
P15927	Replication protein A 32 kDa subunit	RPA2	0	59143000	64829000	0	63335000	90535000	0	43780000	50004000
P15941	Mucin-1;Mucin-1 subunit alpha;Mucin-1 subunit beta	MUC1	0	0	0	0	0	0	0	0	0
P15954	Cytochrome c oxidase subunit 7C, mitochondrial	COX7C	183310000	257670000	263100000	290690000	127500000	61763000	0	0	0
P16070	CD44 antigen	CD44	172950000	439920000	448750000	121210000	428080000	136560000	0	0	0
P16083	Ribosyldihydronicotinamide dehydrogenase [quinone]	NQO2	0	0	0	0	0	0	0	0	0
Q96QV6;P16104	Histone H2A type 1-A;Histone H2AX	HIST1H2AA;H2AFX	1539200000	354160000	367580000	0	165120000	0	0	0	0
P16144	Integrin beta-4	ITGB4	2117800000	3782100000	3629200000	3514200000	4600400000	1605800000	1342100000	35392000	28178000
P16152	Carbonyl reductase [NADPH] 1	CBR1	35917000	0	0	0	11539000	317870000	30692000	59855000	318260000
P16189;P30512;P30459;P10314	HLA class I histocompatibility antigen, A-31 alpha chain;HLA class I histocompatibility antigen, A-29 alpha chain;HLA class I histocompatibility antigen, A-74 alpha chain;HLA class I histocompatibility antigen, A-32 alpha chain	HLA-A	1255000000	3212900000	3211100000	3181800000	2650300000	1005400000	748090000	44513000	33853000
P16219	Short-chain specific acyl-CoA dehydrogenase, mitochondrial	ACADS	0	0	0	0	0	0	0	0	0
P16220	Cyclic AMP-responsive element-binding protein 1	CREB1	20567000	0	0	0	0	0	0	0	0
P16278	Beta-galactosidase	GLB1	0	0	0	0	0	0	0	0	0
P16401	Histone H1.5	HIST1H1B	2789800000	1014300000	1080200000	1137300000	370670000	137360000	96157000	188960000	0
P16402	Histone H1.3	HIST1H1D	5408700000	1637100000	1582100000	1736400000	586230000	316240000	299430000	437200000	0
P16403	Histone H1.2	HIST1H1C	1602100000	545410000	528770000	844650000	202030000	85687000	185000000	119600000	15850000
P16422	Epithelial cell adhesion molecule	EPCAM	174720000	413760000	420220000	447160000	367630000	98333000	49356000	0	0
P16435	NADPH--cytochrome P450 reductase	POR	26488000	32789000	19215000	0	145780000	22174000	0	0	0
P16455	Methylated-DNA--protein-cysteine methyltransferase	MGMT	25033000	0	0	0	0	0	0	0	0
P16615;Q93084	Sarcoplasmic/endoplasmic reticulum calcium ATPase 2	ATP2A2	723060000	1149400000	1168500000	329400000	2541300000	790160000	454400000	9849100	0
P16930	Fumarylacetoacetase	FAH	0	0	0	0	0	0	0	0	26998000
P16949	Stathmin	STMN1	0	0	0	0	0	129610000	0	0	168990000
P16989	Y-box-binding protein 3	YBX3	443410000	602380000	598320000	358590000	664410000	635700000	834540000	956340000	524720000
P17028	Zinc finger protein 24	ZNF24	10242000	0	0	0	0	0	0	0	0
P17066;P48741	Heat shock 70 kDa protein 6;Putative heat shock 70 kDa protein 7	HSPA6;HSPA7	0	0	0	0	0	825180000	0	0	1650600000
P17096	High mobility group protein HMG-I/HMG-Y	HMGA1	477720000	226100000	239040000	162570000	139350000	60416000	0	0	0
P17152	Transmembrane protein 11, mitochondrial	TMEM11	23533000	43250000	44764000	0	23913000	0	0	0	0
P17174	Aspartate aminotransferase, cytoplasmic	GOT1	7817900	0	0	0	4913100	896170000	351200000	78696000	1812200000
P17275	Transcription factor jun-B	JUNB	54375000	0	0	0	0	0	0	0	0
P17301	Integrin alpha-2	ITGA2	327190000	806270000	783030000	1116900000	822260000	220280000	26801000	0	0
P17480	Nucleolar transcription factor 1	UBTF	196960000	33430000	57236000	0	0	0	0	0	0
P17535	Transcription factor jun-D	JUND	20850000	0	0	0	0	0	0	0	0
P17568	NADH dehydrogenase [ubiquinone] 1 beta subcomplex subunit 7	NDUFB7	46564000	61411000	68542000	0	0	0	0	0	0
P17612;P22694;P22612	cAMP-dependent protein kinase catalytic subunit alpha;cAMP-dependent protein kinase catalytic subunit beta	PRKACA;PRKACB	0	0	0	0	0	0	0	0	25351000
P17655	Calpain-2 catalytic subunit	CAPN2	21408000	190610000	162860000	0	235050000	438610000	102100000	104490000	561010000
P17676	CCAAT/enhancer-binding protein beta	CEBPB	15576000	0	0	0	0	0	0	0	0
P17706	Tyrosine-protein phosphatase non-receptor type 2	PTPN2	0	0	0	0	0	0	0	0	0
P17812	CTP synthase 1	CTPS1	0	0	0	0	0	60938000	0	31879000	68085000
P17844	Probable ATP-dependent RNA helicase DDX5	DDX5	1012900000	234970000	240260000	0	359000000	257700000	350160000	584780000	34771000
P17858	ATP-dependent 6-phosphofructokinase, liver type	PFKL	0	0	0	0	0	167000000	45933000	218380000	259160000
P17900	Ganglioside GM2 activator;Ganglioside GM2 activator isoform short	GM2A	0	0	0	0	0	0	0	0	0
P17931	Galectin-3	LGALS3	567660000	1989500000	1762900000	1378900000	2330300000	745380000	598560000	156470000	134580000
P17936	Insulin-like growth factor-binding protein 3	IGFBP3	0	0	0	0	0	0	0	0	0
P17980	26S protease regulatory subunit 6A	PSMC3	145400000	0	24078000	0	121400000	468490000	264660000	2099100000	526770000
P17987	T-complex protein 1 subunit alpha	TCP1	540640000	643540000	648490000	88147000	895060000	1295100000	1203200000	4099800000	1337100000
P18031	Tyrosine-protein phosphatase non-receptor type 1	PTPN1	82418000	69088000	112390000	0	196730000	27926000	0	0	0
P18077	60S ribosomal protein L35a	RPL35A	160730000	402070000	361680000	229850000	503670000	297060000	556670000	700150000	0
P18084	Integrin beta-5	ITGB5	0	0	0	0	19245000	0	0	0	0
P18085	ADP-ribosylation factor 4	ARF4	0	31409000	0	0	0	39363000	0	0	0
P18124	60S ribosomal protein L7	RPL7	1036500000	1626600000	1819900000	876680000	1537500000	669580000	207160000	1197200000	55865000
P18206	Vinculin	VCL	340380000	394010000	377730000	151240000	422110000	935640000	442360000	316120000	1356200000
P18283	Glutathione peroxidase 2	GPX2	0	0	0	0	0	98396000	81514000	0	209260000
P18433;P23469	Receptor-type tyrosine-protein phosphatase alpha	PTPRA	0	16746000	0	0	10960000	0	0	0	0
P18440	Arylamine N-acetyltransferase 1	NAT1	0	0	0	0	0	0	0	0	0
P18510	Interleukin-1 receptor antagonist protein	IL1RN	0	0	0	0	0	122090000	92936000	0	213750000
P18564	Integrin beta-6	ITGB6	54248000	0	67510000	56918000	93944000	39194000	0	0	0
P18583	Protein SON	SON	121140000	0	0	0	0	15469000	34080000	24574000	0
P18615	Negative elongation factor E	NELFE	25534000	0	0	0	37754000	54248000	68142000	170530000	62327000
P18621	60S ribosomal protein L17	RPL17	605090000	1181700000	1153500000	194820000	1554100000	1160700000	2622100000	2631000000	252780000
P18669;Q8N0Y7;P15259	Phosphoglycerate mutase 1	PGAM1	300030000	106320000	97180000	86117000	229700000	2762000000	1192000000	433450000	5213900000
P18754	Regulator of chromosome condensation	RCC1	805150000	118850000	137490000	0	66159000	0	0	0	0
P18827	Syndecan-1	SDC1	0	0	35326000	0	0	0	0	0	0
P18846	Cyclic AMP-dependent transcription factor ATF-1	ATF1	0	0	0	0	0	0	0	0	0
P18858	DNA ligase 1	LIG1	0	0	0	0	0	0	0	0	0
P18859	ATP synthase-coupling factor 6, mitochondrial	ATP5J	301070000	347510000	342100000	0	193020000	0	0	0	0
P18887	DNA repair protein XRCC1	XRCC1	30252000	0	0	0	0	0	0	0	0
P19013;CON__P19013	Keratin, type II cytoskeletal 4	KRT4	15656000000	8418800000	8363100000	6590400000	7250800000	3177200000	6331500000	4228700000	680280000
P19022	Cadherin-2	CDH2	0	0	0	0	0	0	0	0	0
P19174	1-phosphatidylinositol 4,5-bisphosphate phosphodiesterase gamma-1	PLCG1	0	0	0	0	0	0	0	0	4765800
P19224;Q9HAW9;Q9HAW8;Q9HAW7;O60656;P22309;P35504;P35503;P22310	UDP-glucuronosyltransferase 1-6	UGT1A6	0	28129000	33024000	0	47240000	0	0	0	0
P19256	Lymphocyte function-associated antigen 3	CD58	0	0	14804000	0	0	0	0	0	0
P19338	Nucleolin	NCL	2399200000	1914800000	2090300000	551280000	3107700000	6621100000	6036200000	4009700000	6183400000
P19367;Q2TB90;P52790	Hexokinase-1	HK1	280490000	301940000	317080000	243860000	178940000	136220000	0	97630000	128890000
P19387	DNA-directed RNA polymerase II subunit RPB3	POLR2C	0	0	0	0	0	39506000	0	46289000	29918000
P19388	DNA-directed RNA polymerases I, II, and III subunit RPABC1	POLR2E	62748000	0	0	0	0	0	0	63698000	0
P19404	NADH dehydrogenase [ubiquinone] flavoprotein 2, mitochondrial	NDUFV2	103520000	160620000	157320000	0	79804000	0	0	0	0
P19447	TFIIH basal transcription factor complex helicase XPB subunit	ERCC3	0	0	0	0	0	0	0	0	0
P19474	E3 ubiquitin-protein ligase TRIM21	TRIM21	0	0	0	0	0	0	0	0	0
P19525	Interferon-induced, double-stranded RNA-activated protein kinase	EIF2AK2	85051000	126840000	139850000	0	171050000	126500000	164650000	285590000	0
P19623	Spermidine synthase	SRM	0	0	0	0	0	174280000	91277000	34850000	290900000
P19634	Sodium/hydrogen exchanger 1	SLC9A1	0	41602000	43238000	0	30752000	0	0	0	0
P19784	Casein kinase II subunit alpha	CSNK2A2	30524000	0	13960000	0	0	46829000	0	29151000	60930000
P19793;P48443;P28702	Retinoic acid receptor RXR-alpha	RXRA	32295000	0	0	0	0	0	0	0	0
P19801	Amiloride-sensitive amine oxidase [copper-containing]	AOC1	0	0	0	0	0	0	0	0	0
P19838	Nuclear factor NF-kappa-B p105 subunit;Nuclear factor NF-kappa-B p50 subunit	NFKB1	0	31174000	29296000	0	0	0	0	0	21117000
P19971	Thymidine phosphorylase	TYMP	0	0	0	0	16314000	123870000	49965000	0	421250000
P20020	Plasma membrane calcium-transporting ATPase 1	ATP2B1	0	100410000	110660000	0	74121000	0	0	0	0
P20042	Eukaryotic translation initiation factor 2 subunit 2	EIF2S2	83812000	162900000	156960000	0	213720000	245010000	132900000	1075200000	169580000
P20073	Annexin A7	ANXA7	135620000	157920000	162030000	96991000	156480000	229450000	150320000	119350000	280090000
P20248	Cyclin-A2	CCNA2	0	0	0	0	0	0	0	0	0
P20290	Transcription factor BTF3	BTF3	93793000	156620000	198900000	0	187060000	573730000	462350000	484450000	375440000
P20338	Ras-related protein Rab-4A	RAB4A	0	0	0	0	0	0	0	0	0
P20339	Ras-related protein Rab-5A	RAB5A	0	21316000	16908000	0	17172000	0	0	0	0
P20340;Q9NRW1	Ras-related protein Rab-6A	RAB6A	182300000	202460000	165670000	219820000	444090000	226560000	185660000	63338000	126650000
P20585	DNA mismatch repair protein Msh3	MSH3	0	0	0	0	0	0	0	0	0
P20618	Proteasome subunit beta type-1	PSMB1	107090000	13988000	0	0	131720000	436970000	39840000	1933700000	401990000
P20645	Cation-dependent mannose-6-phosphate receptor	M6PR	38189000	65633000	69881000	0	251990000	81752000	206910000	0	0
P20674	Cytochrome c oxidase subunit 5A, mitochondrial	COX5A	1594500000	2352400000	2429200000	841050000	1142600000	280200000	110570000	0	16648000
P20700	Lamin-B1	LMNB1	4143200000	385050000	418220000	259920000	69768000	15312000	0	0	0
P20810	Calpastatin	CAST	448070000	312460000	346540000	153540000	377740000	653430000	910920000	665190000	676380000
P20839	Inosine-5-monophosphate dehydrogenase 1	IMPDH1	0	0	0	0	0	26790000	0	38576000	32505000
P20936	Ras GTPase-activating protein 1	RASA1	0	0	0	0	0	0	0	0	0
P20962	Parathymosin	PTMS	0	0	0	0	0	56188000	0	0	105170000
P21127;Q9UQ88	Cyclin-dependent kinase 11B;Cyclin-dependent kinase 11A	CDK11B;CDK11A	0	0	0	0	0	0	0	0	0
P21281	V-type proton ATPase subunit B, brain isoform	ATP6V1B2	26455000	63983000	49408000	0	126290000	71505000	62094000	47587000	62290000
P21283	V-type proton ATPase subunit C 1	ATP6V1C1	23278000	0	0	0	23491000	30561000	0	22355000	0
P21291	Cysteine and glycine-rich protein 1	CSRP1	305380000	629250000	619180000	500860000	375250000	155870000	326390000	289130000	25119000
P21333	Filamin-A	FLNA	3648600000	4919800000	4976600000	3641300000	3092500000	3006300000	5139600000	5454200000	1756900000
P21359	Neurofibromin;Neurofibromin truncated	NF1	0	0	0	0	0	0	0	0	0
P21397	Amine oxidase [flavin-containing] A	MAOA	249010000	353620000	378970000	338590000	170310000	0	0	0	0
P21399	Cytoplasmic aconitate hydratase	ACO1	0	0	0	0	0	0	0	0	7888700
P21580	Tumor necrosis factor alpha-induced protein 3;A20p50;A20p37	TNFAIP3	0	0	0	0	0	0	0	0	0
P21589	5-nucleotidase	NT5E	0	43795000	0	0	55392000	0	0	0	0
P21796	Voltage-dependent anion-selective channel protein 1	VDAC1	1964400000	2826100000	2445500000	1479600000	2252600000	515940000	701850000	20928000	25020000
P21912	Succinate dehydrogenase [ubiquinone] iron-sulfur subunit, mitochondrial	SDHB	254180000	361430000	349390000	238610000	157100000	0	0	0	0
P21926	CD9 antigen	CD9	610270000	1434200000	1325100000	0	1546800000	469980000	470100000	97409000	0
P21953	2-oxoisovalerate dehydrogenase subunit beta, mitochondrial	BCKDHB	0	31396000	0	0	0	0	0	0	0
P21964	Catechol O-methyltransferase	COMT	278660000	303250000	343740000	0	711140000	1107500000	596300000	213490000	1182200000
P21980	Protein-glutamine gamma-glutamyltransferase 2	TGM2	0	0	0	0	0	0	0	0	0
P22059;Q969R2	Oxysterol-binding protein 1	OSBP	24518000	36871000	27510000	0	54324000	46798000	0	30423000	40563000
P22061	Protein-L-isoaspartate(D-aspartate) O-methyltransferase	PCMT1	75345000	65616000	62669000	0	52818000	340980000	141340000	82217000	453230000
P22087	rRNA 2-O-methyltransferase fibrillarin	FBL	434700000	111600000	104670000	0	136530000	114700000	0	193170000	0
P22102	Trifunctional purine biosynthetic protein adenosine-3;Phosphoribosylamine--glycine ligase;Phosphoribosylformylglycinamidine cyclo-ligase;Phosphoribosylglycinamide formyltransferase	GART	130670000	123210000	121060000	39686000	166420000	413540000	157520000	184060000	731240000
P22223	Cadherin-3	CDH3	35450000	44756000	46433000	0	0	27788000	0	0	0
P22234	Multifunctional protein ADE2;Phosphoribosylaminoimidazole-succinocarboxamide synthase;Phosphoribosylaminoimidazole carboxylase	PAICS	205820000	92158000	83670000	0	151230000	452360000	68481000	303630000	459060000
P22307	Non-specific lipid-transfer protein	SCP2	223070000	241330000	228660000	320550000	478600000	145860000	0	0	77251000
P22314	Ubiquitin-like modifier-activating enzyme 1	UBA1	576190000	390970000	389050000	87305000	701200000	3544200000	1306800000	769130000	5114900000
P22392	Nucleoside diphosphate kinase B	NME2	614650000	476480000	463380000	312570000	525130000	1884200000	750290000	934650000	2753500000
P22528	Cornifin-B	SPRR1B	0	0	0	0	0	0	0	0	28924000
P22570	NADPH:adrenodoxin oxidoreductase, mitochondrial	FDXR	244970000	136550000	144830000	0	17973000	35619000	0	16236000	28330000
P22626	Heterogeneous nuclear ribonucleoproteins A2/B1	HNRNPA2B1	15218000000	2941400000	2954800000	1779300000	5054700000	3673100000	4213400000	3686400000	880070000
P22670	MHC class II regulatory factor RFX1	RFX1	0	0	0	0	0	0	0	0	0
P22676	Calretinin	CALB2	0	0	0	0	0	0	0	0	0
P22695	Cytochrome b-c1 complex subunit 2, mitochondrial	UQCRC2	787080000	1047600000	1091500000	1085600000	525180000	141340000	24931000	0	0
P22735	Protein-glutamine gamma-glutamyltransferase K	TGM1	0	35718000	39647000	0	0	0	0	0	0
P22830	Ferrochelatase, mitochondrial	FECH	0	27925000	0	0	0	0	0	28524000	0
P23025	DNA repair protein complementing XP-A cells	XPA	0	0	0	0	0	0	0	12989000	0
P23142;CON__ENSEMBL:ENSBTAP00000016046	Fibulin-1	FBLN1	0	0	0	0	0	0	0	0	0
P23193;Q15560	Transcription elongation factor A protein 1	TCEA1	71505000	35929000	38751000	0	49614000	56625000	61659000	85963000	74262000
P23229	Integrin alpha-6;Integrin alpha-6 heavy chain;Integrin alpha-6 light chain;Processed integrin alpha-6	ITGA6	636380000	1088000000	1069000000	1373600000	1166500000	502150000	373100000	29828000	0
P23246	Splicing factor, proline- and glutamine-rich	SFPQ	4248700000	786790000	840690000	793640000	1545700000	1102800000	1406900000	987870000	42731000
P23258;Q9NRH3	Tubulin gamma-1 chain;Tubulin gamma-2 chain	TUBG1;TUBG2	43350000	69641000	62605000	0	51958000	32135000	0	67415000	0
P23284	Peptidyl-prolyl cis-trans isomerase B	PPIB	1672000000	1419000000	1483300000	1208200000	1970200000	925220000	790890000	1199600000	461190000
P23368;Q16798	NAD-dependent malic enzyme, mitochondrial	ME2	89417000	52314000	46314000	0	0	33756000	0	28629000	34257000
P23381	Tryptophan--tRNA ligase, cytoplasmic;T1-TrpRS;T2-TrpRS	WARS	133660000	90030000	94027000	0	173030000	702410000	271750000	331510000	1184300000
P23396	40S ribosomal protein S3	RPS3	530810000	665690000	771110000	408430000	618030000	897320000	107060000	3689700000	342380000
P23434	Glycine cleavage system H protein, mitochondrial	GCSH	71615000	43546000	39792000	0	0	33063000	0	0	64866000
P23458	Tyrosine-protein kinase JAK1	JAK1	0	0	0	0	0	0	0	0	0
P23497	Nuclear autoantigen Sp-100	SP100	29575000	0	0	0	0	22199000	0	0	26018000
P23508	Colorectal mutant cancer protein	MCC	0	0	0	0	0	0	0	0	0
P23511	Nuclear transcription factor Y subunit alpha	NFYA	14453000	0	0	0	0	0	0	0	0
P23526	Adenosylhomocysteinase	AHCY	157030000	0	9549100	0	171600000	1789900000	512470000	499130000	4806000000
P23528	Cofilin-1	CFL1	3075700000	6682300000	6766800000	1516100000	3688600000	8609800000	6497700000	2305200000	12655000000
P23588	Eukaryotic translation initiation factor 4B	EIF4B	73322000	103320000	91947000	0	138640000	347340000	318260000	550710000	184330000
P23634	Plasma membrane calcium-transporting ATPase 4	ATP2B4	224980000	745960000	758800000	537480000	442690000	63670000	33785000	0	0
P23743	Diacylglycerol kinase alpha	DGKA	32261000	0	0	0	50233000	53724000	0	66196000	55860000
P23786	Carnitine O-palmitoyltransferase 2, mitochondrial	CPT2	96009000	105040000	97699000	0	0	25148000	0	40937000	0
P23919	Thymidylate kinase	DTYMK	18402000	16519000	18584000	0	0	34479000	0	0	168460000
P23921	Ribonucleoside-diphosphate reductase large subunit	RRM1	0	0	0	0	0	45917000	0	115880000	38299000
P24386	Rab proteins geranylgeranyltransferase component A 1	CHM	0	0	0	0	0	0	0	0	7514600
P24534	Elongation factor 1-beta	EEF1B2	1816700000	2376000000	2415200000	100560000	2253700000	1003100000	1707900000	854830000	296770000
P24539	ATP synthase F(0) complex subunit B1, mitochondrial	ATP5F1	745560000	1280800000	1311000000	939250000	599590000	123540000	0	0	0
P24592	Insulin-like growth factor-binding protein 6	IGFBP6	0	0	0	0	0	0	0	0	0
P24666	Low molecular weight phosphotyrosine protein phosphatase	ACP1	0	0	0	0	0	86413000	82161000	0	140270000
P24752	Acetyl-CoA acetyltransferase, mitochondrial	ACAT1	632400000	429740000	472030000	64903000	90706000	280580000	147330000	185170000	420610000
P24844	Myosin regulatory light polypeptide 9	MYL9	0	0	0	0	0	0	0	0	0
P24928	DNA-directed RNA polymerase II subunit RPB1	POLR2A	20964000	0	0	0	0	0	0	24506000	25505000
P24941	Cyclin-dependent kinase 2	CDK2	0	0	0	0	0	0	0	0	0
P25098;P35626	Beta-adrenergic receptor kinase 1	ADRBK1	0	0	0	0	0	0	0	10418000	0
P25106	Atypical chemokine receptor 3	ACKR3	0	0	0	0	0	0	0	0	0
P25205	DNA replication licensing factor MCM3	MCM3	313730000	66502000	98944000	0	103180000	143670000	230420000	692240000	184650000
P25325	3-mercaptopyruvate sulfurtransferase	MPST	321550000	0	0	0	0	320670000	0	0	762320000
P25398	40S ribosomal protein S12	RPS12	1042600000	1131700000	1329800000	763030000	1767100000	2589000000	5588500000	7576200000	1592200000
P25445	Tumor necrosis factor receptor superfamily member 6	FAS	0	0	0	0	0	0	0	0	0
P25490;O15391;Q96MM3	Transcriptional repressor protein YY1;Transcription factor YY2	YY1;YY2	57526000	0	0	0	0	0	0	0	0
P25685	DnaJ homolog subfamily B member 1	DNAJB1	140750000	152960000	138070000	0	258180000	240180000	272600000	392290000	127520000
P25686	DnaJ homolog subfamily B member 2	DNAJB2	0	0	0	0	0	3979700	0	0	0
P25705	ATP synthase subunit alpha, mitochondrial	ATP5A1	9378600000	13345000000	13141000000	9223800000	6092900000	1553700000	1269800000	556010000	293210000
P25774	Cathepsin S	CTSS	0	0	0	0	0	0	0	0	0
P25786	Proteasome subunit alpha type-1	PSMA1	127570000	17873000	0	19031000	173870000	843630000	326990000	3001000000	945030000
P25787	Proteasome subunit alpha type-2	PSMA2	278980000	105170000	134710000	0	243770000	884010000	730580000	3217800000	1016100000
P25788	Proteasome subunit alpha type-3	PSMA3	106750000	30528000	35160000	0	94265000	579870000	352750000	1836600000	889650000
P25789	Proteasome subunit alpha type-4	PSMA4	195120000	123210000	157530000	0	180990000	448470000	234780000	2102000000	628860000
P25815	Protein S100-P	S100P	0	0	0	0	0	163990000	137930000	31830000	214160000
P26006	Integrin alpha-3;Integrin alpha-3 heavy chain;Integrin alpha-3 light chain	ITGA3	92365000	257190000	286070000	413660000	390710000	138730000	63510000	0	0
P26038	Moesin	MSN	1161000000	2608500000	2776900000	2635600000	2299400000	1529000000	1264100000	1557100000	1368100000
P26196	Probable ATP-dependent RNA helicase DDX6	DDX6	141830000	204330000	216470000	0	259360000	172670000	195440000	362740000	0
P26232	Catenin alpha-2	CTNNA2	0	127890000	0	0	102100000	58568000	0	43390000	0
P26358	DNA (cytosine-5)-methyltransferase 1	DNMT1	48571000	0	99312000	0	0	0	0	0	0
P26368	Splicing factor U2AF 65 kDa subunit	U2AF2	309160000	93595000	92631000	0	148260000	186790000	176060000	253500000	90587000
P26373	60S ribosomal protein L13	RPL13	900240000	1573800000	1684500000	1167700000	1974100000	1328400000	3319700000	3095300000	142480000
P26440	Isovaleryl-CoA dehydrogenase, mitochondrial	IVD	29401000	0	0	0	0	0	0	0	0
P26447	Protein S100-A4	S100A4	0	0	0	0	0	121270000	0	0	168200000
P26572	Alpha-1,3-mannosyl-glycoprotein 2-beta-N-acetylglucosaminyltransferase	MGAT1	0	0	15831000	0	28651000	0	0	0	0
P26583	High mobility group protein B2	HMGB2	597850000	412820000	373870000	145070000	158480000	0	18028000	0	0
P26599	Polypyrimidine tract-binding protein 1	PTBP1	2044300000	572060000	614100000	114650000	1093600000	601370000	557680000	628570000	200450000
P26639	Threonine--tRNA ligase, cytoplasmic	TARS	150510000	49172000	25389000	0	84164000	490840000	273270000	290940000	1127900000
P26640	Valine--tRNA ligase	VARS	57220000	114160000	118640000	0	84510000	66366000	0	77677000	86502000
P26641	Elongation factor 1-gamma	EEF1G	4673200000	6925700000	6667700000	2297100000	4630500000	2395800000	3687000000	1974600000	1001400000
P26885	Peptidyl-prolyl cis-trans isomerase FKBP2	FKBP2	92012000	63091000	47778000	0	100400000	60770000	69823000	41431000	44685000
P27105	Erythrocyte band 7 integral membrane protein	STOM	0	0	0	0	0	0	0	0	0
P27144	Adenylate kinase 4, mitochondrial	AK4	308550000	264050000	244910000	68729000	108770000	69891000	0	53755000	68403000
P27216	Annexin A13	ANXA13	0	0	0	0	0	0	0	0	0
P27348	14-3-3 protein theta	YWHAQ	369860000	424310000	440630000	237350000	436460000	938070000	535860000	310470000	1512400000
P27361	Mitogen-activated protein kinase 3	MAPK3	0	0	0	0	0	0	0	6866400	0
P27448	MAP/microtubule affinity-regulating kinase 3	MARK3	0	16969000	0	0	0	0	0	0	0
P27635;Q96L21	60S ribosomal protein L10	RPL10	505850000	1261700000	1202600000	634420000	1381900000	691170000	430640000	1756300000	43633000
P27694	Replication protein A 70 kDa DNA-binding subunit;Replication protein A 70 kDa DNA-binding subunit, N-terminally processed	RPA1	91202000	85896000	99860000	0	105790000	142870000	89641000	86754000	175120000
P27695	DNA-(apurinic or apyrimidinic site) lyase;DNA-(apurinic or apyrimidinic site) lyase, mitochondrial	APEX1	621650000	416090000	373130000	220440000	256960000	382380000	241490000	363580000	320370000
P27708	CAD protein;Glutamine-dependent carbamoyl-phosphate synthase;Aspartate carbamoyltransferase;Dihydroorotase	CAD	14403000	111580000	114740000	0	219640000	223190000	801400000	2016800000	28540000
P27797	Calreticulin	CALR	990250000	790450000	842610000	646460000	1525300000	1774200000	1656400000	340860000	2667800000
P27816	Microtubule-associated protein 4	MAP4	28909000	144340000	157770000	31114000	187800000	193050000	531420000	691230000	83269000
P27824	Calnexin	CANX	1077800000	1428600000	1383900000	361940000	2907400000	1033100000	715010000	0	0
P28062	Proteasome subunit beta type-8	PSMB8	70503000	18487000	0	0	71404000	244650000	213220000	1193400000	363590000
P28065	Proteasome subunit beta type-9	PSMB9	48004000	0	0	0	52736000	225200000	185270000	883460000	355590000
P28066	Proteasome subunit alpha type-5	PSMA5	193060000	89031000	77320000	81727000	216690000	901740000	688580000	2425200000	1107100000
P28070	Proteasome subunit beta type-4	PSMB4	103270000	50156000	51980000	0	136310000	393470000	276350000	1562800000	317120000
P28072	Proteasome subunit beta type-6	PSMB6	73183000	0	0	0	88503000	305800000	276080000	1037900000	457080000
P28074	Proteasome subunit beta type-5	PSMB5	10103000	21619000	11469000	0	57489000	182010000	87946000	1009100000	261710000
P28288	ATP-binding cassette sub-family D member 3	ABCD3	65256000	96768000	106160000	0	195940000	0	0	0	0
P28331	NADH-ubiquinone oxidoreductase 75 kDa subunit, mitochondrial	NDUFS1	473720000	773540000	733680000	401650000	404360000	0	0	0	0
P28340	DNA polymerase delta catalytic subunit	POLD1	0	0	0	0	0	0	0	41282000	0
P28347;Q15561;Q99594;Q15562	Transcriptional enhancer factor TEF-1;Transcriptional enhancer factor TEF-3;Transcriptional enhancer factor TEF-5;Transcriptional enhancer factor TEF-4	TEAD1;TEAD4;TEAD3;TEAD2	6882100	0	0	0	0	0	0	0	0
P28370	Probable global transcription activator SNF2L1	SMARCA1	9505400	0	0	0	0	0	0	0	0
P28482;P31152;Q16659	Mitogen-activated protein kinase 1	MAPK1	83887000	89523000	83145000	0	67205000	118470000	137670000	215070000	114900000
P28715	DNA repair protein complementing XP-G cells	ERCC5	0	0	0	0	0	0	0	0	0
P28799	Granulins;Acrogranin;Paragranulin;Granulin-1;Granulin-2;Granulin-3;Granulin-4;Granulin-5;Granulin-6;Granulin-7	GRN	86767000	118450000	104490000	146230000	81313000	78533000	105030000	58703000	36457000
P28838	Cytosol aminopeptidase	LAP3	0	12380000	14161000	0	0	174630000	0	0	354530000
P29034	Protein S100-A2	S100A2	119210000	88192000	92472000	0	216400000	898080000	604810000	266110000	945820000
P29083	General transcription factor IIE subunit 1	GTF2E1	0	0	0	0	0	0	0	0	0
P29084	Transcription initiation factor IIE subunit beta	GTF2E2	0	0	0	0	0	0	0	0	0
P29144	Tripeptidyl-peptidase 2	TPP2	0	0	0	0	33135000	201170000	406680000	1897000000	0
P29218	Inositol monophosphatase 1	IMPA1	0	0	0	0	0	22120000	0	0	43543000
P29323	Ephrin type-B receptor 2	EPHB2	20344000	71879000	62434000	27087000	42182000	0	0	0	0
P29350	Tyrosine-protein phosphatase non-receptor type 6	PTPN6	0	0	0	0	0	0	0	0	0
P29353;Q6S5L8	SHC-transforming protein 1	SHC1	19323000	26887000	0	0	27729000	16961000	0	27902000	0
P29372	DNA-3-methyladenine glycosylase	MPG	0	0	0	0	0	0	0	0	0
P29373;P29762	Cellular retinoic acid-binding protein 2	CRABP2	23031000	0	0	0	0	361550000	136260000	26622000	618220000
P29401	Transketolase	TKT	3041600000	1531300000	1790800000	423010000	1850400000	5964300000	5233900000	4245700000	4888900000
P29466	Caspase-1;Caspase-1 subunit p20;Caspase-1 subunit p10	CASP1	0	0	0	0	29126000	54210000	0	0	96065000
P29558;Q6XE24	RNA-binding motif, single-stranded-interacting protein 1	RBMS1	0	0	0	0	0	0	0	0	0
P29590	Protein PML	PML	263180000	0	0	0	36086000	185850000	57415000	40561000	346990000
P29597	Non-receptor tyrosine-protein kinase TYK2	TYK2	0	0	0	0	0	0	0	0	0
P29692	Elongation factor 1-delta	EEF1D	3041700000	4378100000	4502600000	1969300000	3453900000	1409100000	2513900000	1072200000	432020000
P29803	Pyruvate dehydrogenase E1 component subunit alpha, testis-specific form, mitochondrial	PDHA2	0	0	0	0	0	0	0	0	0
P29966	Myristoylated alanine-rich C-kinase substrate	MARCKS	72369000	112950000	115690000	174570000	123400000	73109000	133670000	75483000	116640000
P29992	Guanine nucleotide-binding protein subunit alpha-11	GNA11	38418000	164700000	127170000	0	112220000	0	0	0	0
P30038	Delta-1-pyrroline-5-carboxylate dehydrogenase, mitochondrial	ALDH4A1	109690000	77518000	82565000	31630000	0	60009000	52938000	43278000	57056000
P30040	Endoplasmic reticulum resident protein 29	ERP29	197610000	134080000	139990000	98075000	192990000	243640000	246560000	70110000	242750000
P30041	Peroxiredoxin-6	PRDX6	226420000	127360000	113850000	0	254920000	1814300000	675580000	394010000	2442500000
P30043	Flavin reductase (NADPH)	BLVRB	0	0	0	0	0	104900000	0	24082000	180640000
P30044	Peroxiredoxin-5, mitochondrial	PRDX5	789340000	583400000	549620000	0	416130000	2870300000	1928100000	716320000	4253600000
P30046;A6NHG4	D-dopachrome decarboxylase;D-dopachrome decarboxylase-like protein	DDT;DDTL	35571000	15406000	17114000	0	19039000	387460000	162940000	57615000	286880000
P30048	Thioredoxin-dependent peroxide reductase, mitochondrial	PRDX3	399060000	329930000	318860000	0	38673000	292270000	84427000	59284000	437900000
P30049	ATP synthase subunit delta, mitochondrial	ATP5D	348880000	528070000	615480000	535490000	262500000	86701000	40213000	0	0
P30050	60S ribosomal protein L12	RPL12	991370000	1547400000	1559200000	508620000	1752400000	824780000	408170000	2383000000	39827000
P30084	Enoyl-CoA hydratase, mitochondrial	ECHS1	596000000	456550000	401370000	0	0	342310000	205430000	117550000	458210000
P30085	UMP-CMP kinase	CMPK1	0	0	0	0	0	403380000	181840000	69657000	773900000
P30086	Phosphatidylethanolamine-binding protein 1;Hippocampal cholinergic neurostimulating peptide	PEBP1	285480000	187260000	156960000	0	221750000	1611100000	1156200000	485460000	3317200000
P30101	Protein disulfide-isomerase A3	PDIA3	4834800000	3637600000	3626600000	3460400000	6278000000	5959800000	4385600000	1659800000	6892200000
P30153	Serine/threonine-protein phosphatase 2A 65 kDa regulatory subunit A alpha isoform	PPP2R1A	396440000	549510000	541090000	557900000	482830000	561360000	416740000	349810000	688180000
P30154	Serine/threonine-protein phosphatase 2A 65 kDa regulatory subunit A beta isoform	PPP2R1B	16250000	0	30597000	0	36183000	23998000	0	0	20669000
P30260	Cell division cycle protein 27 homolog	CDC27	0	0	0	0	0	0	0	21796000	0
P30405	Peptidyl-prolyl cis-trans isomerase F, mitochondrial	PPIF	217470000	170310000	149250000	74119000	54735000	0	65415000	96217000	0
P30419	Glycylpeptide N-tetradecanoyltransferase 1	NMT1	20595000	59087000	52328000	0	49026000	90021000	0	120240000	69353000
P30479	HLA class I histocompatibility antigen, B-41 alpha chain	HLA-B	174490000	414980000	440020000	643950000	356850000	114590000	164560000	0	0
P30486;Q31610	HLA class I histocompatibility antigen, B-48 alpha chain;HLA class I histocompatibility antigen, B-81 alpha chain	HLA-B	0	115670000	110020000	125180000	108970000	0	0	0	0
P30490	HLA class I histocompatibility antigen, B-52 alpha chain	HLA-B	53210000	146010000	129070000	0	137980000	0	0	0	0
P30491;P10319	HLA class I histocompatibility antigen, B-53 alpha chain;HLA class I histocompatibility antigen, B-58 alpha chain	HLA-B	411810000	911640000	961990000	109180000	918440000	353510000	233020000	30716000	0
P30499	HLA class I histocompatibility antigen, Cw-1 alpha chain	HLA-C	0	0	0	0	0	0	0	0	0
P30508;P30510;Q29960;P30505;P30504;Q9TNN7	HLA class I histocompatibility antigen, Cw-12 alpha chain;HLA class I histocompatibility antigen, Cw-14 alpha chain;HLA class I histocompatibility antigen, Cw-16 alpha chain;HLA class I histocompatibility antigen, Cw-8 alpha chain;HLA class I histocompatibility antigen, Cw-4 alpha chain;HLA class I histocompatibility antigen, Cw-5 alpha chain	HLA-C	58098000	86138000	78814000	224410000	98123000	27073000	67817000	0	0
P30511	HLA class I histocompatibility antigen, alpha chain F	HLA-F	30737000	54337000	49827000	0	71549000	0	0	0	0
P30519	Heme oxygenase 2	HMOX2	119420000	163930000	122640000	30653000	366030000	87257000	34796000	0	0
P30520;Q8N142	Adenylosuccinate synthetase isozyme 2	ADSS	0	0	0	0	0	226540000	0	16654000	459030000
P30533	Alpha-2-macroglobulin receptor-associated protein	LRPAP1	0	0	0	0	0	17441000	0	22252000	0
P30536	Translocator protein	TSPO	224270000	394320000	362980000	0	252760000	88142000	63169000	0	0
P30566	Adenylosuccinate lyase	ADSL	41984000	0	32639000	0	25437000	53404000	0	53268000	62061000
P30622	CAP-Gly domain-containing linker protein 1	CLIP1	0	0	0	0	14025000	87700000	27151000	186210000	137550000
P30626	Sorcin	SRI	37367000	14126000	11023000	0	98165000	397660000	149250000	17110000	451340000
P30679	Guanine nucleotide-binding protein subunit alpha-15	GNA15	0	0	0	0	0	0	0	0	0
P30711	Glutathione S-transferase theta-1	GSTT1	0	0	0	0	0	0	0	0	27112000
P30740;O75830	Leukocyte elastase inhibitor	SERPINB1	64293000	30187000	27835000	0	53313000	947880000	146080000	79352000	1221300000
P30825;P52569	High affinity cationic amino acid transporter 1	SLC7A1	24726000	51355000	0	0	90865000	0	29604000	0	0
P30837	Aldehyde dehydrogenase X, mitochondrial	ALDH1B1	0	0	0	0	0	0	0	0	0
P30838	Aldehyde dehydrogenase, dimeric NADP-preferring	ALDH3A1	0	42933000	73401000	93740000	78834000	375060000	34023000	32606000	376140000
P30876	DNA-directed RNA polymerase II subunit RPB2	POLR2B	88054000	0	0	0	0	37446000	0	51445000	57312000
P31040	Succinate dehydrogenase [ubiquinone] flavoprotein subunit, mitochondrial	SDHA	980760000	1386700000	1313900000	340050000	630110000	188750000	111750000	57754000	78462000
P31150	Rab GDP dissociation inhibitor alpha	GDI1	0	0	0	0	0	147610000	0	0	303420000
P31151;Q86SG5	Protein S100-A7	S100A7	0	0	0	0	21105000	137770000	0	0	180340000
P31153;Q00266	S-adenosylmethionine synthase isoform type-2	MAT2A	14810000	0	0	0	0	481660000	0	95809000	641750000
P31321	cAMP-dependent protein kinase type I-beta regulatory subunit	PRKAR1B	0	0	0	0	0	0	0	0	12933000
P31350	Ribonucleoside-diphosphate reductase subunit M2	RRM2	0	0	0	0	18089000	0	0	0	0
P31483	Nucleolysin TIA-1 isoform p40	TIA1	0	0	0	0	0	0	0	0	0
P31689	DnaJ homolog subfamily A member 1	DNAJA1	110980000	165690000	153160000	0	200100000	134290000	205790000	235290000	69318000
P31749;Q9Y243	RAC-alpha serine/threonine-protein kinase	AKT1	0	0	0	0	0	0	0	0	0
P31930	Cytochrome b-c1 complex subunit 1, mitochondrial	UQCRC1	1045700000	1521900000	1447800000	602250000	743380000	218420000	48725000	0	0
P31937	3-hydroxyisobutyrate dehydrogenase, mitochondrial	HIBADH	188960000	144430000	144730000	0	0	102060000	36567000	0	185800000
P31939	Bifunctional purine biosynthesis protein PURH;Phosphoribosylaminoimidazolecarboxamide formyltransferase;IMP cyclohydrolase	ATIC	43762000	0	0	0	7106500	1289500000	447860000	214560000	2242200000
P31942	Heterogeneous nuclear ribonucleoprotein H3	HNRNPH3	612140000	35491000	48056000	0	115680000	73067000	99715000	35730000	28126000
P31943	Heterogeneous nuclear ribonucleoprotein H;Heterogeneous nuclear ribonucleoprotein H, N-terminally processed	HNRNPH1	2125300000	384810000	385520000	179600000	635830000	632600000	622460000	360570000	538840000
P31946	14-3-3 protein beta/alpha;14-3-3 protein beta/alpha, N-terminally processed	YWHAB	659730000	734650000	776300000	514880000	900030000	1649600000	1077300000	554040000	2912500000
P31947	14-3-3 protein sigma	SFN	1505900000	1734800000	1720800000	879240000	3160800000	7216000000	4440300000	1360200000	6994200000
P31948	Stress-induced-phosphoprotein 1	STIP1	703420000	575390000	623240000	340760000	870590000	2018100000	1192600000	899340000	2768000000
P31949	Protein S100-A11;Protein S100-A11, N-terminally processed	S100A11	1706000000	1961800000	1867300000	1225600000	3132400000	10421000000	5932500000	2290200000	12776000000
P32119	Peroxiredoxin-2	PRDX2	352080000	209500000	199660000	53419000	265100000	1024700000	528250000	377430000	1732600000
P32320	Cytidine deaminase	CDA	0	0	0	0	0	82049000	57840000	0	173730000
P32321	Deoxycytidylate deaminase	DCTD	0	0	0	0	0	0	0	0	29534000
P32322	Pyrroline-5-carboxylate reductase 1, mitochondrial	PYCR1	0	0	0	0	0	0	0	0	0
P32455	Interferon-induced guanylate-binding protein 1	GBP1	0	0	0	0	0	0	0	0	0
P32456	Interferon-induced guanylate-binding protein 2	GBP2	0	0	0	0	0	29266000	0	0	93764000
P32519	ETS-related transcription factor Elf-1	ELF1	27070000	0	0	0	0	0	0	0	0
P32780	General transcription factor IIH subunit 1	GTF2H1	0	0	0	0	0	0	0	0	0
P32926	Desmoglein-3	DSG3	140810000	163040000	193310000	160440000	136420000	24209000	0	0	0
P32969	60S ribosomal protein L9	RPL9	708370000	1373800000	1381800000	0	1451400000	712450000	579230000	1888600000	75393000
P32970	CD70 antigen	CD70	0	0	0	0	0	0	0	0	0
P33121	Long-chain-fatty-acid--CoA ligase 1	ACSL1	0	0	0	0	0	0	0	0	0
P33151	Cadherin-5	CDH5	0	0	0	0	0	0	0	0	0
P33176	Kinesin-1 heavy chain	KIF5B	166680000	364670000	363400000	96696000	341620000	236140000	371570000	347870000	68262000
P33240	Cleavage stimulation factor subunit 2	CSTF2	245790000	0	26610000	0	36086000	33970000	28673000	32985000	24491000
P33316	Deoxyuridine 5-triphosphate nucleotidohydrolase, mitochondrial	DUT	67483000	27901000	23158000	0	9922500	205270000	52992000	47275000	349510000
P33527	Multidrug resistance-associated protein 1	ABCC1	0	100910000	110680000	0	45350000	0	0	0	0
P33552	Cyclin-dependent kinases regulatory subunit 2	CKS2	0	0	0	0	0	0	0	0	0
P33981	Dual specificity protein kinase TTK	TTK	0	0	0	0	0	0	0	0	0
P33991;Q9UJA3	DNA replication licensing factor MCM4	MCM4	324660000	26707000	0	0	80987000	224970000	101200000	277150000	395910000
P33992	DNA replication licensing factor MCM5	MCM5	190750000	20241000	29099000	0	43353000	57078000	0	362930000	0
P33993	DNA replication licensing factor MCM7	MCM7	170980000	24279000	0	0	0	166290000	51187000	179670000	403590000
P34896	Serine hydroxymethyltransferase, cytosolic	SHMT1	18443000	0	19830000	0	13175000	199710000	49471000	148950000	436800000
P34897	Serine hydroxymethyltransferase, mitochondrial	SHMT2	636100000	408450000	384180000	39181000	0	219060000	62513000	97148000	280410000
P34931	Heat shock 70 kDa protein 1-like	HSPA1L	0	0	0	0	0	0	0	0	0
P34932	Heat shock 70 kDa protein 4	HSPA4	79670000	0	0	0	38609000	952070000	409360000	97598000	2126900000
P34949	Mannose-6-phosphate isomerase	MPI	0	0	0	0	0	156410000	0	0	265930000
P35052	Glypican-1;Secreted glypican-1	GPC1	0	0	0	0	0	0	0	0	0
P35221;REV__Q9P2T0;Q9UI47	Catenin alpha-1	CTNNA1	1309000000	2465400000	2416600000	5012400000	1772200000	907490000	459380000	786620000	228150000
P35222	Catenin beta-1	CTNNB1	18789000	83454000	107120000	230440000	90625000	0	0	0	13426000
P35232	Prohibitin	PHB	2084000000	3105600000	2816000000	1354300000	1340200000	240160000	69364000	0	113250000
P35237	Serpin B6	SERPINB6	9397200	0	0	0	18228000	836950000	105340000	26657000	564020000
P35240	Merlin	NF2	0	0	0	0	0	0	0	0	0
P35241	Radixin	RDX	117240000	279480000	295070000	133950000	185860000	122910000	0	169180000	71154000
P35244	Replication protein A 14 kDa subunit	RPA3	66046000	66202000	77898000	0	105730000	110350000	78290000	85689000	134790000
P35249	Replication factor C subunit 4	RFC4	0	0	0	0	0	0	0	36797000	0
P35250	Replication factor C subunit 2	RFC2	21429000	0	0	0	0	21686000	0	45857000	0
P35251	Replication factor C subunit 1	RFC1	0	0	0	0	0	0	0	0	0
P35268;Q6P5R6	60S ribosomal protein L22	RPL22	551560000	1284600000	1316300000	1026900000	1477800000	1113200000	880360000	1193500000	441830000
P35269	General transcription factor IIF subunit 1	GTF2F1	44055000	39786000	57565000	0	37561000	51606000	49261000	109730000	71828000
P35270	Sepiapterin reductase	SPR	0	0	0	0	0	0	0	0	12593000
P35321	Cornifin-A	SPRR1A	0	0	0	0	0	0	0	0	0
P35527;CON__P35527	Keratin, type I cytoskeletal 9	KRT9	525720000	774010000	779980000	0	810590000	1061800000	2789500000	1138700000	548550000
P35568	Insulin receptor substrate 1	IRS1	0	0	0	0	0	0	0	0	0
P35573	Glycogen debranching enzyme;4-alpha-glucanotransferase;Amylo-alpha-1,6-glucosidase	AGL	0	0	0	0	12552000	22527000	0	42287000	0
P35579;P13535;Q9Y623;P13533;P12882;Q9UKX2	Myosin-9	MYH9	5948500000	13137000000	13078000000	5206900000	7174000000	5760100000	4636200000	2861800000	4830200000
P35580	Myosin-10	MYH10	0	0	0	15978000	0	0	0	0	0
P35606	Coatomer subunit beta	COPB2	209030000	247630000	229660000	0	449760000	341560000	406950000	357720000	279010000
P35610	Sterol O-acyltransferase 1	SOAT1	0	0	0	0	46774000	0	0	0	0
P35611	Alpha-adducin	ADD1	0	0	0	0	0	0	0	0	0
P35613	Basigin	BSG	294520000	635650000	621210000	700580000	617700000	197140000	207710000	0	0
P35637	RNA-binding protein FUS	FUS	407630000	237700000	260770000	114620000	330330000	301800000	474650000	773730000	125760000
P35658	Nuclear pore complex protein Nup214	NUP214	279290000	45407000	67793000	0	64335000	0	50376000	115340000	0
P35659	Protein DEK	DEK	415230000	91714000	53764000	54212000	54309000	36059000	0	56334000	42077000
P35749	Myosin-11	MYH11	0	0	0	0	0	0	14118000	0	0
P35754	Glutaredoxin-1	GLRX	0	0	0	0	0	46842000	0	0	44501000
P35813	Protein phosphatase 1A	PPM1A	0	0	0	0	0	0	0	0	55467000
P35914	Hydroxymethylglutaryl-CoA lyase, mitochondrial	HMGCL	29251000	27567000	25128000	0	0	20574000	0	0	28719000
P35998	26S protease regulatory subunit 7	PSMC2	167310000	86619000	103580000	0	173670000	400990000	232290000	1969800000	422240000
P36404	ADP-ribosylation factor-like protein 2	ARL2	0	0	0	0	0	0	0	0	0
P36405	ADP-ribosylation factor-like protein 3	ARL3	0	0	0	0	0	0	0	0	0
P36406	E3 ubiquitin-protein ligase TRIM23	TRIM23	0	0	0	0	0	0	0	0	0
P36507	Dual specificity mitogen-activated protein kinase kinase 2	MAP2K2	104140000	186250000	141350000	47473000	151410000	67387000	32293000	72465000	52364000
P36542	ATP synthase subunit gamma, mitochondrial	ATP5C1	943860000	1266700000	1405800000	427350000	584020000	146410000	104890000	0	0
P36543;Q96A05	V-type proton ATPase subunit E 1	ATP6V1E1	41105000	38862000	41497000	0	88958000	56100000	0	48764000	41451000
P36551	Oxygen-dependent coproporphyrinogen-III oxidase, mitochondrial	CPOX	45626000	30027000	29643000	0	0	20679000	0	0	45272000
P36578	60S ribosomal protein L4	RPL4	1493600000	2610200000	2740600000	2170700000	3003700000	1953900000	4218400000	5214700000	208620000
P36639	7,8-dihydro-8-oxoguanine triphosphatase	NUDT1	0	0	0	0	0	0	0	0	0
P36776	Lon protease homolog, mitochondrial	LONP1	39628000	41957000	41590000	0	0	0	0	0	0
P36871	Phosphoglucomutase-1	PGM1	0	0	0	0	0	111740000	0	0	307120000
P36873	Serine/threonine-protein phosphatase PP1-gamma catalytic subunit	PPP1CC	0	0	44449000	0	24626000	0	0	0	0
P36897	TGF-beta receptor type-1	TGFBR1	0	0	0	0	0	0	0	0	0
P36915	Guanine nucleotide-binding protein-like 1	GNL1	0	0	0	0	0	33738000	0	0	41760000
P36952	Serpin B5	SERPINB5	3631700000	2289300000	2332900000	1502400000	2320300000	7484700000	5802400000	3489200000	10431000000
P36954	DNA-directed RNA polymerase II subunit RPB9	POLR2I	0	0	0	0	0	0	0	0	0
P36957	Dihydrolipoyllysine-residue succinyltransferase component of 2-oxoglutarate dehydrogenase complex, mitochondrial	DLST	211700000	234020000	197240000	0	78271000	91477000	175840000	637890000	0
P36969	Phospholipid hydroperoxide glutathione peroxidase, mitochondrial	GPX4	0	0	0	0	0	0	0	0	0
P37108	Signal recognition particle 14 kDa protein	SRP14	168730000	285410000	300420000	0	350950000	411140000	298040000	417610000	338570000
P37198	Nuclear pore glycoprotein p62	NUP62	84111000	0	0	0	36221000	0	0	23929000	0
P37235;P84074;P61601	Hippocalcin-like protein 1;Neuron-specific calcium-binding protein hippocalcin	HPCAL1;HPCA	0	0	0	0	0	0	0	0	0
P37268	Squalene synthase	FDFT1	0	0	0	0	0	0	0	0	0
P37802;Q9UI15	Transgelin-2	TAGLN2	1197000000	885230000	868860000	930370000	1253900000	4629000000	2150900000	1100500000	6260800000
P37837	Transaldolase	TALDO1	153810000	28075000	26194000	0	111250000	1908100000	562850000	295340000	3877700000
P38117	Electron transfer flavoprotein subunit beta	ETFB	689520000	434600000	424920000	34844000	71570000	258910000	98555000	88733000	416200000
P38159;Q96E39;O75526;Q8N7X1	RNA-binding motif protein, X chromosome;RNA-binding motif protein, X chromosome, N-terminally processed;RNA binding motif protein, X-linked-like-1	RBMX;RBMXL1	1270500000	215080000	236980000	132880000	294630000	242500000	448350000	383830000	0
P38435	Vitamin K-dependent gamma-carboxylase	GGCX	0	0	0	0	0	0	0	0	0
P38606	V-type proton ATPase catalytic subunit A	ATP6V1A	202290000	258560000	265320000	158250000	626980000	462820000	324080000	256910000	406900000
P38646	Stress-70 protein, mitochondrial	HSPA9	2157600000	1660500000	1688800000	273610000	370530000	1159200000	682700000	411440000	1774900000
P38919	Eukaryotic initiation factor 4A-III;Eukaryotic initiation factor 4A-III, N-terminally processed	EIF4A3	412090000	136250000	140130000	46114000	190660000	92903000	134480000	265790000	61348000
P38935	DNA-binding protein SMUBP-2	IGHMBP2	0	0	0	0	0	0	0	0	0
P39019	40S ribosomal protein S19	RPS19	449780000	531630000	511370000	588740000	720320000	1025500000	1763500000	3803700000	807400000
P39023;Q92901	60S ribosomal protein L3	RPL3	1332700000	1938000000	2019100000	584780000	2183100000	1829700000	4096700000	3571100000	0
P39210	Protein Mpv17	MPV17	0	0	0	0	0	0	0	0	0
P39656	Dolichyl-diphosphooligosaccharide--protein glycosyltransferase 48 kDa subunit	DDOST	403430000	596070000	561420000	373880000	1848600000	365130000	190410000	0	32104000
P39687;O95626	Acidic leucine-rich nuclear phosphoprotein 32 family member A	ANP32A	139090000	59392000	79389000	0	84254000	1298900000	549080000	288990000	2181000000
P39748	Flap endonuclease 1	FEN1	253970000	142990000	155810000	0	155780000	154240000	66125000	186670000	142720000
P40121	Macrophage-capping protein	CAPG	140580000	168680000	163530000	163810000	217960000	403400000	303900000	157320000	428580000
P40222;Q8N3L3	Alpha-taxilin	TXLNA	0	28049000	36259000	0	67215000	87968000	173260000	472070000	15208000
P40227	T-complex protein 1 subunit zeta	CCT6A	671010000	690900000	774940000	172450000	1023100000	1397300000	1627400000	4055900000	1320600000
P40306	Proteasome subunit beta type-10	PSMB10	0	0	0	0	0	117850000	39237000	466880000	176580000
P40424	Pre-B-cell leukemia transcription factor 1	PBX1	0	0	0	0	0	0	0	0	0
P40429;Q6NVV1	60S ribosomal protein L13a	RPL13A	462420000	836960000	854250000	757190000	938310000	617970000	985330000	1329400000	107590000
P40616	ADP-ribosylation factor-like protein 1	ARL1	31062000	30678000	32675000	0	44497000	0	0	0	17448000
P40692	DNA mismatch repair protein Mlh1	MLH1	14674000	0	0	0	0	0	0	0	0
P40763	Signal transducer and activator of transcription 3	STAT3	178950000	284640000	255310000	67780000	223940000	136520000	94470000	122650000	26667000
P40818	Ubiquitin carboxyl-terminal hydrolase 8	USP8	24440000	25623000	28668000	0	46240000	0	28563000	190400000	0
P40855	Peroxisomal biogenesis factor 19	PEX19	0	0	0	0	0	0	0	0	27233000
P40925	Malate dehydrogenase, cytoplasmic	MDH1	115890000	0	36709000	0	109590000	1061900000	245850000	170830000	2648200000
P40926	Malate dehydrogenase, mitochondrial	MDH2	4146100000	3039900000	3015300000	1964300000	796650000	1793500000	1481300000	1186800000	2268500000
P40937	Replication factor C subunit 5	RFC5	0	0	0	0	0	0	0	0	0
P40938	Replication factor C subunit 3	RFC3	30666000	0	0	0	0	0	0	29262000	0
P40939	Trifunctional enzyme subunit alpha, mitochondrial;Long-chain enoyl-CoA hydratase;Long chain 3-hydroxyacyl-CoA dehydrogenase	HADHA	2480800000	2667200000	2642700000	1006300000	1114100000	725000000	762160000	1099500000	490360000
P41091;Q2VIR3	Eukaryotic translation initiation factor 2 subunit 3;Putative eukaryotic translation initiation factor 2 subunit 3-like protein	EIF2S3;EIF2S3L	565020000	794480000	815130000	368550000	937520000	1098600000	1042400000	3045200000	563710000
P41134	DNA-binding protein inhibitor ID-1	ID1	0	0	0	0	0	0	0	0	0
P41208;Q12798	Centrin-2	CETN2	0	20723000	19626000	0	20596000	47346000	0	16657000	30057000
P41212	Transcription factor ETV6	ETV6	6278300	0	0	0	0	0	0	0	0
P41214	Eukaryotic translation initiation factor 2D	EIF2D	0	0	0	0	0	0	0	28190000	0
P41219	Peripherin	PRPH	0	0	0	0	0	0	0	0	0
P41223	Protein BUD31 homolog	BUD31	53984000	26063000	19670000	0	29356000	19865000	0	38863000	0
P41227	N-alpha-acetyltransferase 10	NAA10	0	0	0	0	0	0	0	49688000	87198000
P41236;Q6NXS1	Protein phosphatase inhibitor 2;Protein phosphatase inhibitor 2-like protein 3	PPP1R2;PPP1R2P3	0	0	0	0	0	0	0	0	27873000
P41240;P42679	Tyrosine-protein kinase CSK	CSK	43691000	38413000	36080000	0	31747000	43932000	0	45092000	31245000
P41250	Glycine--tRNA ligase	GARS	107510000	42469000	29368000	0	41303000	1026100000	185140000	159020000	1925300000
P41252	Isoleucine--tRNA ligase, cytoplasmic	IARS	59455000	81073000	135000000	0	338080000	680090000	389190000	3086900000	756840000
P41567	Eukaryotic translation initiation factor 1	EIF1	420520000	334340000	358570000	0	478290000	586990000	741960000	1110900000	410700000
P41743	Protein kinase C iota type	PRKCI	13704000	35358000	33676000	0	24508000	23329000	33505000	25717000	26629000
P42025	Beta-centractin	ACTR1B	0	0	0	0	0	0	0	32915000	0
P42126	Enoyl-CoA delta isomerase 1, mitochondrial	ECI1	191060000	176390000	170660000	0	0	149430000	56064000	22397000	34782000
P42166	Lamina-associated polypeptide 2, isoform alpha;Thymopoietin;Thymopentin	TMPO	792220000	171830000	188730000	73322000	124520000	30555000	27079000	0	0
P42167	Lamina-associated polypeptide 2, isoforms beta/gamma;Thymopoietin;Thymopentin	TMPO	159870000	78730000	87505000	0	72075000	0	0	0	0
P42224	Signal transducer and activator of transcription 1-alpha/beta	STAT1	59029000	79909000	81170000	31411000	64218000	74789000	88679000	139080000	58171000
P42226	Signal transducer and activator of transcription 6	STAT6	0	17171000	25807000	0	23394000	0	0	0	0
P42285	Superkiller viralicidic activity 2-like 2	SKIV2L2	115050000	0	0	0	0	0	64023000	227970000	0
P42330	Aldo-keto reductase family 1 member C3	AKR1C3	0	0	0	0	0	56792000	0	0	126370000
P42345	Serine/threonine-protein kinase mTOR	MTOR	0	16642000	0	0	18409000	0	0	31021000	0
P42356	Phosphatidylinositol 4-kinase alpha	PI4KA	0	0	4986300	0	0	0	0	0	0
P42566	Epidermal growth factor receptor substrate 15	EPS15	0	0	0	0	0	28150000	0	0	0
P42574	Caspase-3;Caspase-3 subunit p17;Caspase-3 subunit p12	CASP3	0	0	0	0	0	0	0	0	41504000
P42677	40S ribosomal protein S27	RPS27	172990000	283280000	273580000	218120000	405770000	382290000	480810000	1285300000	230300000
P42685	Tyrosine-protein kinase FRK	FRK	0	0	0	0	0	0	0	0	0
P42695	Condensin-2 complex subunit D3	NCAPD3	0	0	0	0	0	0	0	0	0
P42696	RNA-binding protein 34	RBM34	0	0	0	0	0	0	29208000	22111000	0
P42704	Leucine-rich PPR motif-containing protein, mitochondrial	LRPPRC	1077600000	1286500000	1300100000	266140000	417730000	329250000	63691000	418640000	337490000
P42766	60S ribosomal protein L35	RPL35	126500000	90260000	79359000	153030000	185830000	113700000	327590000	942340000	97086000
P42772;P42771	Cyclin-dependent kinase 4 inhibitor B;Cyclin-dependent kinase inhibitor 2A	CDKN2B;CDKN2A	0	0	0	0	0	0	0	0	0
P42858	Huntingtin	HTT	0	0	0	0	0	0	0	0	0
P42892	Endothelin-converting enzyme 1	ECE1	0	0	0	0	0	0	0	0	0
P43003;P48664	Excitatory amino acid transporter 1	SLC1A3	0	0	0	0	0	0	0	0	0
P43007	Neutral amino acid transporter A	SLC1A4	0	0	0	0	0	0	0	0	0
P43034	Platelet-activating factor acetylhydrolase IB subunit alpha	PAFAH1B1	87242000	71984000	78470000	0	99305000	344650000	326310000	169920000	292020000
P43155	Carnitine O-acetyltransferase	CRAT	0	0	0	0	0	0	0	0	0
P43243	Matrin-3	MATR3	2296700000	310320000	293520000	0	646150000	446800000	409400000	283960000	16386000
P43246	DNA mismatch repair protein Msh2	MSH2	81444000	50690000	32781000	0	0	0	0	0	0
P43304	Glycerol-3-phosphate dehydrogenase, mitochondrial	GPD2	797910000	1170800000	1216000000	82915000	446730000	27839000	0	0	0
P43307	Translocon-associated protein subunit alpha	SSR1	0	82164000	94942000	0	219170000	0	0	0	0
P43353;P48448	Aldehyde dehydrogenase family 3 member B1	ALDH3B1	0	19336000	17287000	0	0	0	0	0	0
P43405	Tyrosine-protein kinase SYK	SYK	0	0	27015000	0	29953000	31534000	28511000	46654000	0
P43487	Ran-specific GTPase-activating protein	RANBP1	328730000	187120000	162890000	0	183760000	711810000	628650000	356940000	1251900000
P43490	Nicotinamide phosphoribosyltransferase	NAMPT	0	0	46174000	0	134790000	106490000	0	91512000	301120000
P43686	26S protease regulatory subunit 6B	PSMC4	117820000	28635000	46059000	0	82838000	357610000	396040000	2752100000	380540000
P43897	Elongation factor Ts, mitochondrial	TSFM	110180000	91506000	91064000	0	37364000	0	0	53817000	0
P45880	Voltage-dependent anion-selective channel protein 2	VDAC2	2378100000	2819900000	2671400000	1954100000	2262400000	654070000	588610000	91934000	0
P45954	Short/branched chain specific acyl-CoA dehydrogenase, mitochondrial	ACADSB	0	0	0	0	0	0	0	0	0
P45973	Chromobox protein homolog 5	CBX5	176940000	36338000	40579000	0	0	0	0	0	31166000
P45974	Ubiquitin carboxyl-terminal hydrolase 5	USP5	0	0	0	0	10317000	562540000	26758000	0	653550000
P45985	Dual specificity mitogen-activated protein kinase kinase 4	MAP2K4	0	0	0	0	0	0	0	0	0
P46013	Antigen KI-67	MKI67	0	21338000	25361000	0	0	0	0	0	0
P46019	Phosphorylase b kinase regulatory subunit alpha, liver isoform	PHKA2	0	0	0	0	0	0	0	6167400	0
P46020	Phosphorylase b kinase regulatory subunit alpha, skeletal muscle isoform	PHKA1	0	0	0	0	0	0	0	0	0
P46060	Ran GTPase-activating protein 1	RANGAP1	380990000	174700000	131620000	56443000	109380000	95776000	58907000	73974000	56349000
P46063	ATP-dependent DNA helicase Q1	RECQL	115150000	47010000	0	0	0	0	0	0	0
P46087	Probable 28S rRNA (cytosine(4447)-C(5))-methyltransferase	NOP2	278160000	10250000	29299000	0	57770000	57394000	184700000	230550000	0
P46100	Transcriptional regulator ATRX	ATRX	0	0	0	0	0	0	0	0	0
P46108	Adapter molecule crk	CRK	0	0	0	0	0	0	0	0	64270000
P46109	Crk-like protein	CRKL	0	0	0	0	0	34727000	0	0	42221000
P46199	Translation initiation factor IF-2, mitochondrial	MTIF2	0	0	0	0	0	0	0	0	0
P46379	Large proline-rich protein BAG6	BAG6	30011000	64555000	59706000	0	66892000	33902000	29847000	43129000	36873000
P46459	Vesicle-fusing ATPase	NSF	80719000	94801000	77976000	93000000	220680000	118430000	0	0	0
P46734;P52564	Dual specificity mitogen-activated protein kinase kinase 3	MAP2K3	24078000	0	0	0	25158000	31286000	0	23299000	27461000
P46736	Lys-63-specific deubiquitinase BRCC36	BRCC3	0	0	0	0	0	20118000	0	17730000	25873000
P46776	60S ribosomal protein L27a	RPL27A	661720000	982440000	963710000	912370000	1115300000	945480000	2037900000	1989800000	75035000
P46777	60S ribosomal protein L5	RPL5	939950000	1590300000	1594100000	774090000	2078600000	1506300000	1948300000	2215500000	766450000
P46778	60S ribosomal protein L21	RPL21	213510000	416760000	356100000	172710000	283280000	286430000	600000000	1171700000	47837000
P46779	60S ribosomal protein L28	RPL28	144900000	316030000	292720000	198240000	340910000	250470000	690190000	596010000	0
P46781	40S ribosomal protein S9	RPS9	303160000	422280000	376370000	169450000	503900000	405340000	0	1306100000	187210000
P46782	40S ribosomal protein S5;40S ribosomal protein S5, N-terminally processed	RPS5	503720000	608790000	647430000	0	507360000	615110000	192820000	1916000000	573950000
P46783;Q9NQ39	40S ribosomal protein S10	RPS10	428540000	458800000	477940000	0	609150000	905270000	1799200000	3616800000	654960000
P46926;Q8TDQ7	Glucosamine-6-phosphate isomerase 1	GNPDA1	0	0	0	0	0	99653000	122880000	71129000	50314000
P46934	E3 ubiquitin-protein ligase NEDD4	NEDD4	0	0	0	0	0	0	0	0	33888000
P46937	Transcriptional coactivator YAP1	YAP1	0	0	0	0	0	87590000	0	0	121630000
P46939	Utrophin	UTRN	23327000	65774000	81011000	0	15345000	0	0	0	0
P46940	Ras GTPase-activating-like protein IQGAP1	IQGAP1	1653000000	4743200000	4776900000	3505800000	3637000000	1907700000	1463000000	3167300000	1562200000
P46976	Glycogenin-1	GYG1	0	0	0	0	0	0	0	70045000	31653000
P46977	Dolichyl-diphosphooligosaccharide--protein glycosyltransferase subunit STT3A	STT3A	78402000	272040000	218990000	98696000	710760000	142610000	0	0	0
P47224	Guanine nucleotide exchange factor MSS4	RABIF	0	0	0	0	0	0	0	0	0
P47755	F-actin-capping protein subunit alpha-2	CAPZA2	63037000	78630000	73563000	0	87790000	159550000	110750000	126370000	187310000
P47756	F-actin-capping protein subunit beta	CAPZB	359120000	466920000	477910000	533020000	475930000	658550000	628660000	535740000	920250000
P47813;O14602	Eukaryotic translation initiation factor 1A, X-chromosomal;Eukaryotic translation initiation factor 1A, Y-chromosomal	EIF1AX;EIF1AY	64491000	83459000	92167000	105690000	133230000	227170000	480120000	635050000	205200000
P47895;P05091	Aldehyde dehydrogenase family 1 member A3	ALDH1A3	337090000	148270000	143480000	91459000	365960000	2704800000	1208600000	766480000	4244000000
P47897	Glutamine--tRNA ligase	QARS	0	26912000	10349000	0	190820000	276490000	11051000	1339100000	314040000
P47914	60S ribosomal protein L29	RPL29	186000000	476860000	443750000	431470000	429730000	466430000	341240000	1055700000	70059000
P47929	Galectin-7	LGALS7	0	112370000	97590000	43273000	154470000	192970000	129450000	33951000	231280000
P47974	Zinc finger protein 36, C3H1 type-like 2	ZFP36L2	0	0	0	0	0	0	0	18821000	0
P47985;P0C7P4	Cytochrome b-c1 complex subunit Rieske, mitochondrial;Cytochrome b-c1 complex subunit 11;Putative cytochrome b-c1 complex subunit Rieske-like protein 1	UQCRFS1;UQCRFS1P1	250620000	383030000	356740000	0	217590000	0	0	0	24090000
P48047	ATP synthase subunit O, mitochondrial	ATP5O	1208600000	1704900000	1548800000	1388300000	662310000	113620000	39932000	0	0
P48059	LIM and senescent cell antigen-like-containing domain protein 1	LIMS1	42080000	48183000	42596000	54824000	49060000	0	0	37340000	0
P48066	Sodium- and chloride-dependent GABA transporter 3	SLC6A11	0	0	0	0	0	0	0	0	0
P48147	Prolyl endopeptidase	PREP	0	0	0	0	0	196210000	53782000	0	363370000
P48163	NADP-dependent malic enzyme	ME1	0	0	0	0	0	0	0	0	36146000
P48382	DNA-binding protein RFX5	RFX5	10444000	0	0	0	0	0	0	0	0
P48444	Coatomer subunit delta	ARCN1	407800000	515580000	525830000	162540000	588030000	455440000	419990000	432460000	255110000
P48449	Lanosterol synthase	LSS	0	0	0	0	0	0	0	0	0
P48506	Glutamate--cysteine ligase catalytic subunit	GCLC	0	0	0	0	0	104960000	0	0	187430000
P48507	Glutamate--cysteine ligase regulatory subunit	GCLM	27091000	35967000	32863000	0	0	56409000	0	23743000	70120000
P48509	CD151 antigen	CD151	0	0	0	0	0	0	0	0	0
P48553	Trafficking protein particle complex subunit 10	TRAPPC10	0	0	0	0	0	0	0	0	0
P48556	26S proteasome non-ATPase regulatory subunit 8	PSMD8	0	0	0	0	0	33883000	0	412170000	25441000
P48634	Protein PRRC2A	PRRC2A	0	0	0	0	18489000	30773000	55322000	271220000	0
P48637	Glutathione synthetase	GSS	0	0	0	0	0	346620000	152110000	43327000	710270000
P48643	T-complex protein 1 subunit epsilon	CCT5	542230000	547520000	555470000	114340000	823130000	1492700000	1785500000	4880400000	1243400000
P48651	Phosphatidylserine synthase 1	PTDSS1	0	0	0	0	0	0	0	0	0
P48729;Q8N752	Casein kinase I isoform alpha;Casein kinase I isoform alpha-like	CSNK1A1;CSNK1A1L	53235000	92439000	85902000	0	72263000	36656000	54356000	82451000	0
P48730	Casein kinase I isoform delta	CSNK1D	0	0	25965000	0	29980000	0	0	23439000	0
P48735	Isocitrate dehydrogenase [NADP], mitochondrial	IDH2	61309000	43998000	38646000	0	0	15821000	0	0	52777000
P48739	Phosphatidylinositol transfer protein beta isoform	PITPNB	31580000	0	0	0	0	123660000	43253000	47183000	249350000
P48960;Q9UHX3	CD97 antigen;CD97 antigen subunit alpha;CD97 antigen subunit beta	CD97	0	33173000	0	0	37063000	0	0	0	0
P49005	DNA polymerase delta subunit 2	POLD2	0	0	0	0	19002000	31444000	0	27181000	29671000
P49006	MARCKS-related protein	MARCKSL1	0	22896000	21801000	26046000	17761000	0	0	0	0
P49023	Paxillin	PXN	80945000	152880000	159550000	0	207910000	183480000	120920000	229660000	72395000
P49189	4-trimethylaminobutyraldehyde dehydrogenase	ALDH9A1	51581000	31683000	30564000	0	0	188440000	16289000	0	467300000
P49207	60S ribosomal protein L34	RPL34	173980000	265550000	285200000	0	367550000	196710000	657740000	629800000	76062000
P49247	Ribose-5-phosphate isomerase	RPIA	0	0	0	0	0	0	0	0	0
P49257	Protein ERGIC-53	LMAN1	242710000	322890000	320460000	320490000	835190000	282280000	184390000	0	0
P49321	Nuclear autoantigenic sperm protein	NASP	21673000	0	10354000	0	66720000	661480000	164570000	56189000	1134400000
P49327	Fatty acid synthase;[Acyl-carrier-protein] S-acetyltransferase;[Acyl-carrier-protein] S-malonyltransferase;3-oxoacyl-[acyl-carrier-protein] synthase;3-oxoacyl-[acyl-carrier-protein] reductase;3-hydroxyacyl-[acyl-carrier-protein] dehydratase;Enoyl-[acyl-carrier-protein] reductase;Oleoyl-[acyl-carrier-protein] hydrolase	FASN	1312700000	1970800000	1860000000	357890000	1836800000	2439800000	1721400000	2506700000	3247600000
P49354	Protein farnesyltransferase/geranylgeranyltransferase type-1 subunit alpha	FNTA	0	0	0	0	0	0	0	0	0
P49356	Protein farnesyltransferase subunit beta	FNTB	0	0	0	0	0	0	0	0	26308000
P49366	Deoxyhypusine synthase	DHPS	0	0	0	0	0	0	0	0	0
P49368	T-complex protein 1 subunit gamma	CCT3	701740000	887770000	943000000	673880000	1169800000	1486600000	1678800000	5090600000	1699000000
P49406	39S ribosomal protein L19, mitochondrial	MRPL19	24608000	20331000	22203000	0	0	0	0	21137000	0
P49407	Beta-arrestin-1	ARRB1	0	0	0	0	0	25511000	0	22428000	32156000
P49411	Elongation factor Tu, mitochondrial	TUFM	3338000000	3003500000	3125200000	1402000000	1123300000	1551300000	1722900000	1477800000	1543200000
P49419	Alpha-aminoadipic semialdehyde dehydrogenase	ALDH7A1	108080000	78098000	93975000	0	14234000	151220000	11232000	45788000	413960000
P49441	Inositol polyphosphate 1-phosphatase	INPP1	0	0	0	0	0	58955000	0	0	82102000
P49454	Centromere protein F	CENPF	0	0	0	0	0	0	0	0	0
P49458	Signal recognition particle 9 kDa protein	SRP9	182960000	156300000	161120000	0	251450000	242070000	233510000	362160000	138460000
P49585;Q9Y5K3	Choline-phosphate cytidylyltransferase A	PCYT1A	67445000	120290000	101690000	0	87976000	71555000	115780000	143800000	52642000
P49588	Alanine--tRNA ligase, cytoplasmic	AARS	37467000	0	0	0	73201000	952730000	65958000	89926000	1919100000
P49589	Cysteine--tRNA ligase, cytoplasmic	CARS	32336000	0	23370000	0	0	142410000	0	40390000	354290000
P49590	Probable histidine--tRNA ligase, mitochondrial	HARS2	0	0	0	0	0	0	0	0	0
P49591	Serine--tRNA ligase, cytoplasmic	SARS	0	0	0	0	56376000	112150000	65792000	80020000	198040000
P49593	Protein phosphatase 1F	PPM1F	0	0	0	0	0	26665000	0	0	35926000
P49642	DNA primase small subunit	PRIM1	0	0	0	0	0	0	0	24727000	0
P49643	DNA primase large subunit	PRIM2	0	0	0	0	0	0	0	0	0
P49662;Q6UXS9;P51878	Caspase-4;Caspase-4 subunit 1;Caspase-4 subunit 2	CASP4	0	0	0	0	0	0	0	0	0
P49674	Casein kinase I isoform epsilon	CSNK1E	0	2865900	0	0	0	0	0	0	0
P49711	Transcriptional repressor CTCF	CTCF	20840000	0	0	0	0	0	0	0	0
P49720	Proteasome subunit beta type-3	PSMB3	48032000	0	0	0	59183000	106560000	0	443590000	92109000
P49721	Proteasome subunit beta type-2	PSMB2	71395000	127450000	143190000	0	13712000	235740000	138530000	1220700000	200220000
P49736	DNA replication licensing factor MCM2	MCM2	93578000	0	0	0	0	186810000	43453000	147690000	486890000
P49748	Very long-chain specific acyl-CoA dehydrogenase, mitochondrial	ACADVL	546260000	402320000	374700000	106050000	115750000	153870000	95735000	259750000	81125000
P49750	YLP motif-containing protein 1	YLPM1	77429000	0	0	0	12122000	0	0	18925000	0
P49754	Vacuolar protein sorting-associated protein 41 homolog	VPS41	0	0	0	0	0	0	0	0	0
P49755	Transmembrane emp24 domain-containing protein 10	TMED10	483170000	559920000	641410000	458710000	1329300000	557650000	315400000	11234000	0
P49756	RNA-binding protein 25	RBM25	296650000	17719000	17796000	0	34343000	43583000	94571000	222170000	0
P49757	Protein numb homolog	NUMB	0	37210000	42691000	73895000	23090000	0	0	0	0
P49768;P49810	Presenilin-1;Presenilin-1 NTF subunit;Presenilin-1 CTF subunit;Presenilin-1 CTF12;Presenilin-2;Presenilin-2 NTF subunit;Presenilin-2 CTF subunit	PSEN1;PSEN2	0	0	0	0	12058000	0	0	0	0
P49770	Translation initiation factor eIF-2B subunit beta	EIF2B2	0	0	0	0	0	0	0	38321000	33179000
P49773	Histidine triad nucleotide-binding protein 1	HINT1	19683000	0	0	0	40899000	1393000000	433780000	178100000	2246900000
P49790	Nuclear pore complex protein Nup153	NUP153	258000000	0	0	0	0	0	0	0	0
P49792	E3 SUMO-protein ligase RanBP2	RANBP2	845350000	33209000	9522900	0	11170000	0	0	0	0
P49795	Regulator of G-protein signaling 19	RGS19	0	0	0	0	0	0	0	0	0
P49815	Tuberin	TSC2	0	0	0	0	0	0	0	0	0
P49821	NADH dehydrogenase [ubiquinone] flavoprotein 1, mitochondrial	NDUFV1	351690000	566060000	556750000	207950000	248580000	0	0	0	0
P49840	Glycogen synthase kinase-3 alpha	GSK3A	0	0	0	0	0	0	0	0	0
P49841	Glycogen synthase kinase-3 beta	GSK3B	21779000	0	21669000	0	0	18443000	0	51732000	0
P49848	Transcription initiation factor TFIID subunit 6	TAF6	0	0	0	0	0	0	0	0	0
P49902	Cytosolic purine 5-nucleotidase	NT5C2	0	0	0	0	0	45799000	0	20503000	75380000
P49903	Selenide, water dikinase 1	SEPHS1	50767000	0	0	0	0	0	0	0	0
P49914	5-formyltetrahydrofolate cyclo-ligase	MTHFS	0	0	0	0	0	0	0	0	0
P49915	GMP synthase [glutamine-hydrolyzing]	GMPS	195060000	75726000	93273000	0	63629000	526080000	286500000	348350000	749590000
P49916	DNA ligase 3	LIG3	0	0	0	0	0	0	0	0	0
P49959	Double-strand break repair protein MRE11A	MRE11A	41447000	0	0	0	0	0	0	38274000	0
P50148	Guanine nucleotide-binding protein G(q) subunit alpha	GNAQ	160840000	442970000	422480000	150170000	322640000	96244000	0	0	0
P50151	Guanine nucleotide-binding protein G(I)/G(S)/G(O) subunit gamma-10	GNG10	21569000	33786000	44825000	47438000	29702000	0	0	0	0
P50213	Isocitrate dehydrogenase [NAD] subunit alpha, mitochondrial	IDH3A	577960000	375940000	411040000	0	60382000	249380000	224490000	197140000	345070000
P50238	Cysteine-rich protein 1	CRIP1	380030000	630070000	699810000	358540000	785730000	922460000	1076500000	1435100000	214130000
P50281	Matrix metalloproteinase-14	MMP14	0	62860000	53691000	71109000	61267000	0	0	0	0
P50336	Protoporphyrinogen oxidase	PPOX	0	11029000	0	0	0	0	0	0	0
P50395	Rab GDP dissociation inhibitor beta	GDI2	579720000	385220000	315700000	0	425590000	1731900000	1178200000	734110000	3022200000
P50402	Emerin	EMD	166680000	70147000	55645000	0	117150000	41817000	0	0	0
P50416	Carnitine O-palmitoyltransferase 1, liver isoform	CPT1A	224780000	344290000	356470000	257370000	304100000	94842000	74322000	0	0
P50452	Serpin B8	SERPINB8	0	0	0	0	0	0	0	0	0
P50454	Serpin H1	SERPINH1	1945000000	2035500000	2121900000	346440000	3291600000	1358200000	1174300000	1123200000	513050000
P50479	PDZ and LIM domain protein 4	PDLIM4	0	19516000	39853000	48557000	71225000	97163000	74129000	50690000	0
P50502;Q8NFI4;Q8IZP2	Hsc70-interacting protein;Putative protein FAM10A5	ST13;ST13P5	65552000	35123000	30720000	0	76101000	616430000	270800000	164530000	1307400000
P50552	Vasodilator-stimulated phosphoprotein	VASP	280290000	450860000	483780000	419340000	452770000	319480000	547030000	456320000	112850000
P50570;Q9UQ16	Dynamin-2	DNM2	175750000	365480000	334150000	0	274760000	45025000	91554000	109210000	0
P50579	Methionine aminopeptidase 2	METAP2	27071000	45339000	55607000	0	72281000	81070000	42458000	130460000	52746000
P50583	Bis(5-nucleosyl)-tetraphosphatase [asymmetrical]	NUDT2	0	0	0	0	0	0	0	0	0
P50748	Kinetochore-associated protein 1	KNTC1	0	0	0	0	0	0	0	0	0
P50750	Cyclin-dependent kinase 9	CDK9	0	0	0	0	0	0	0	0	0
P50851	Lipopolysaccharide-responsive and beige-like anchor protein	LRBA	0	28019000	24046000	0	0	0	0	0	0
P50895	Basal cell adhesion molecule	BCAM	0	0	0	115580000	25550000	0	0	0	0
P50897	Palmitoyl-protein thioesterase 1	PPT1	58730000	63893000	62366000	0	72786000	64559000	0	0	49017000
P50914	60S ribosomal protein L14	RPL14	807440000	1180600000	1270400000	222470000	1419700000	826980000	1782200000	1985600000	65280000
P50990	T-complex protein 1 subunit theta	CCT8	365080000	369160000	357170000	226450000	702010000	1339000000	1311800000	4103100000	1316800000
P50991	T-complex protein 1 subunit delta	CCT4	382200000	511250000	498120000	131960000	589230000	823830000	710830000	2582900000	864670000
P50993	Sodium/potassium-transporting ATPase subunit alpha-2	ATP1A2	0	0	0	0	0	0	0	0	0
P50995	Annexin A11	ANXA11	703540000	405790000	415370000	560240000	635680000	1585500000	931470000	485580000	1593100000
P51003;Q9NRJ5	Poly(A) polymerase alpha	PAPOLA	0	0	0	0	0	0	0	0	16248000
P51114	Fragile X mental retardation syndrome-related protein 1	FXR1	36237000	65190000	51648000	0	78378000	68997000	110250000	139760000	15970000
P51116	Fragile X mental retardation syndrome-related protein 2	FXR2	0	20605000	26812000	0	0	21254000	33164000	106720000	0
P51148	Ras-related protein Rab-5C	RAB5C	282440000	501830000	458450000	409490000	664710000	196720000	185270000	63153000	100280000
P51149	Ras-related protein Rab-7a	RAB7A	349280000	680790000	618400000	496510000	1281000000	447790000	242760000	84950000	61945000
P51151;Q9NP90	Ras-related protein Rab-9A	RAB9A	0	0	0	0	0	0	0	0	0
P51153	Ras-related protein Rab-13	RAB13	14155000	38375000	35620000	33780000	25411000	0	0	0	0
P51178	1-phosphatidylinositol 4,5-bisphosphate phosphodiesterase delta-1	PLCD1	0	0	0	0	0	0	0	0	20024000
P51398	28S ribosomal protein S29, mitochondrial	DAP3	28424000	29659000	34317000	0	0	0	0	24468000	0
P51452	Dual specificity protein phosphatase 3	DUSP3	0	0	0	0	0	0	0	0	39488000
P51532	Transcription activator BRG1	SMARCA4	41659000	0	0	0	0	0	0	0	0
P51553	Isocitrate dehydrogenase [NAD] subunit gamma, mitochondrial	IDH3G	129440000	126760000	101680000	0	0	0	57040000	86382000	71524000
P51570	Galactokinase	GALK1	0	0	0	0	0	0	0	0	0
P51571	Translocon-associated protein subunit delta	SSR4	182390000	274540000	287650000	0	572930000	169840000	98668000	0	0
P51572	B-cell receptor-associated protein 31	BCAP31	413050000	475300000	501210000	324930000	878690000	379240000	310330000	0	0
P51580	Thiopurine S-methyltransferase	TPMT	0	0	0	0	0	0	0	0	25228000
P51589	Cytochrome P450 2J2	CYP2J2	0	0	0	0	0	0	0	0	0
P51610	Host cell factor 1;HCF N-terminal chain 1;HCF N-terminal chain 2;HCF N-terminal chain 3;HCF N-terminal chain 4;HCF N-terminal chain 5;HCF N-terminal chain 6;HCF C-terminal chain 1;HCF C-terminal chain 2;HCF C-terminal chain 3;HCF C-terminal chain 4;HCF C-terminal chain 5;HCF C-terminal chain 6	HCFC1	515730000	0	0	0	0	0	0	69208000	0
P51617	Interleukin-1 receptor-associated kinase 1	IRAK1	0	2291700	0	0	0	0	0	0	0
P51636	Caveolin-2	CAV2	0	0	0	0	0	0	0	0	0
P51648	Fatty aldehyde dehydrogenase	ALDH3A2	392040000	561930000	605410000	365590000	931790000	295810000	78475000	0	0
P51659	Peroxisomal multifunctional enzyme type 2;(3R)-hydroxyacyl-CoA dehydrogenase;Enoyl-CoA hydratase 2	HSD17B4	554450000	755040000	735050000	664640000	1291800000	340830000	110820000	221260000	5382600
P51665	26S proteasome non-ATPase regulatory subunit 7	PSMD7	96237000	93786000	94495000	0	91063000	186880000	105170000	671980000	101200000
P51692;P42229	Signal transducer and activator of transcription 5B;Signal transducer and activator of transcription 5A	STAT5B;STAT5A	0	0	0	0	0	0	0	0	0
P51784	Ubiquitin carboxyl-terminal hydrolase 11	USP11	0	0	0	0	0	0	0	0	16498000
P51798	H(+)/Cl(-) exchange transporter 7	CLCN7	0	0	0	0	22037000	0	0	0	0
P51809	Vesicle-associated membrane protein 7	VAMP7	0	0	0	0	0	0	0	0	0
P51812	Ribosomal protein S6 kinase alpha-3	RPS6KA3	0	0	0	0	0	0	0	0	39172000
P51858;Q9Y3E1	Hepatoma-derived growth factor	HDGF	586320000	137450000	131620000	45539000	153610000	1008400000	821450000	370400000	1591900000
P51948	CDK-activating kinase assembly factor MAT1	MNAT1	0	0	0	0	0	0	0	0	0
P51970	NADH dehydrogenase [ubiquinone] 1 alpha subcomplex subunit 8	NDUFA8	438190000	639070000	648270000	522470000	338520000	86974000	0	0	0
P51991	Heterogeneous nuclear ribonucleoprotein A3	HNRNPA3	4123600000	757070000	780820000	186780000	1388100000	989800000	1119100000	1008500000	44941000
P52209	6-phosphogluconate dehydrogenase, decarboxylating	PGD	14038000	27045000	0	0	72567000	1302100000	237680000	154840000	2015500000
P52272	Heterogeneous nuclear ribonucleoprotein M	HNRNPM	3992200000	699090000	685460000	1055300000	1581400000	885940000	1159800000	694730000	37423000
P52292	Importin subunit alpha-1	KPNA2	51180000	82188000	66059000	0	57496000	56820000	0	43522000	66196000
P52294	Importin subunit alpha-5;Importin subunit alpha-5, N-terminally processed	KPNA1	0	0	0	0	0	0	0	0	0
P52298	Nuclear cap-binding protein subunit 2	NCBP2	36604000	0	0	0	0	33794000	28602000	0	44422000
P52306	Rap1 GTPase-GDP dissociation stimulator 1	RAP1GDS1	0	21176000	0	0	0	22655000	0	0	27252000
P52434	DNA-directed RNA polymerases I, II, and III subunit RPABC3	POLR2H	46531000	0	0	0	0	0	0	0	0
P52565	Rho GDP-dissociation inhibitor 1	ARHGDIA	60627000	0	0	0	71902000	1082700000	400630000	126630000	1502000000
P52566	Rho GDP-dissociation inhibitor 2	ARHGDIB	31642000	0	0	0	33186000	342950000	305580000	53692000	377720000
P52594	Arf-GAP domain and FG repeat-containing protein 1	AGFG1	0	59325000	57993000	0	77543000	0	68117000	28018000	0
P52597	Heterogeneous nuclear ribonucleoprotein F;Heterogeneous nuclear ribonucleoprotein F, N-terminally processed	HNRNPF	2782800000	897280000	857580000	583920000	1180600000	1950800000	1277400000	705380000	1645900000
P52630	Signal transducer and activator of transcription 2	STAT2	0	0	0	0	0	0	0	0	0
P52701	DNA mismatch repair protein Msh6	MSH6	129270000	60988000	54116000	0	0	72084000	0	0	0
P52732	Kinesin-like protein KIF11	KIF11	0	0	0	0	0	0	0	0	0
P52735	Guanine nucleotide exchange factor VAV2	VAV2	39463000	46184000	35102000	0	30638000	34526000	38183000	43130000	0
P52758	Ribonuclease UK114	HRSP12	0	0	0	0	0	0	0	0	34451000
P52788	Spermine synthase	SMS	0	0	0	0	0	214620000	152130000	54789000	352640000
P52789	Hexokinase-2	HK2	0	0	0	0	0	0	0	0	0
P52815	39S ribosomal protein L12, mitochondrial	MRPL12	228380000	235990000	221170000	76512000	75265000	64336000	0	103390000	51526000
P52888	Thimet oligopeptidase	THOP1	0	0	0	0	0	154120000	79067000	10644000	369940000
P52895	Aldo-keto reductase family 1 member C2	AKR1C2	0	0	0	0	0	54569000	0	0	120500000
P52907	F-actin-capping protein subunit alpha-1	CAPZA1	383660000	571210000	575750000	450880000	476120000	858540000	782880000	665770000	1025000000
P52926	High mobility group protein HMGI-C	HMGA2	0	0	0	0	0	0	0	0	0
P52943	Cysteine-rich protein 2	CRIP2	347110000	632390000	691610000	635410000	800430000	514220000	693860000	945530000	144020000
P52948	Nuclear pore complex protein Nup98-Nup96;Nuclear pore complex protein Nup98;Nuclear pore complex protein Nup96	NUP98	233440000	0	0	0	28401000	0	0	0	0
P53004	Biliverdin reductase A	BLVRA	0	0	0	0	0	142130000	43867000	0	405240000
P53007	Tricarboxylate transport protein, mitochondrial	SLC25A1	111770000	233860000	265900000	69812000	69228000	15430000	0	0	0
P53041;E7EU14	Serine/threonine-protein phosphatase 5	PPP5C	0	0	0	0	18893000	79628000	32624000	25931000	134810000
P53350	Serine/threonine-protein kinase PLK1	PLK1	0	0	0	0	0	0	0	0	0
P53355	Death-associated protein kinase 1	DAPK1	0	0	0	0	0	0	0	0	0
P53365	Arfaptin-2	ARFIP2	0	7301000	0	0	0	0	0	0	0
P53367	Arfaptin-1	ARFIP1	0	18829000	0	0	16501000	0	0	12977000	15564000
P53384	Cytosolic Fe-S cluster assembly factor NUBP1	NUBP1	0	0	0	0	26366000	47453000	0	0	58239000
P53396	ATP-citrate synthase	ACLY	108840000	70354000	17414000	0	121830000	638090000	213770000	573600000	1250400000
P53539	Protein fosB	FOSB	0	0	0	0	0	0	0	0	0
P53582	Methionine aminopeptidase 1	METAP1	96195000	77151000	80658000	15418000	102220000	191570000	163670000	219370000	81010000
P53597	Succinyl-CoA ligase [ADP/GDP-forming] subunit alpha, mitochondrial	SUCLG1	323230000	279480000	263850000	90099000	0	107750000	53247000	100180000	182940000
P53602	Diphosphomevalonate decarboxylase	MVD	0	0	0	0	0	46026000	0	0	57517000
P53611	Geranylgeranyl transferase type-2 subunit beta	RABGGTB	0	0	0	0	0	0	0	0	0
P53618	Coatomer subunit beta	COPB1	324730000	517370000	549670000	389630000	720810000	328690000	351660000	358660000	194450000
P53621	Coatomer subunit alpha;Xenin;Proxenin	COPA	631190000	962820000	904920000	653470000	1257500000	739470000	879990000	1041900000	352970000
P53634	Dipeptidyl peptidase 1;Dipeptidyl peptidase 1 exclusion domain chain;Dipeptidyl peptidase 1 heavy chain;Dipeptidyl peptidase 1 light chain	CTSC	0	15747000	18942000	0	25227000	29461000	0	0	24749000
P53675	Clathrin heavy chain 2	CLTCL1	0	0	0	0	0	0	0	0	0
P53680	AP-2 complex subunit sigma	AP2S1	0	30877000	0	0	25053000	0	0	0	0
P53701	Cytochrome c-type heme lyase	HCCS	0	75679000	68028000	0	0	0	0	0	0
P53801	Pituitary tumor-transforming gene 1 protein-interacting protein	PTTG1IP	0	36071000	26393000	0	81676000	27419000	0	0	0
P53803	DNA-directed RNA polymerases I, II, and III subunit RPABC4	POLR2K	0	0	0	0	0	0	0	21678000	0
P53985	Monocarboxylate transporter 1	SLC16A1	66142000	137220000	141560000	162700000	128000000	0	0	0	0
P53990	IST1 homolog	IST1	56015000	90356000	78549000	88203000	89017000	0	0	0	0
P53992	Protein transport protein Sec24C	SEC24C	114560000	112860000	111300000	102330000	199710000	106360000	130120000	95440000	0
P53999	Activated RNA polymerase II transcriptional coactivator p15	SUB1	333600000	336490000	290660000	205660000	146400000	116940000	147790000	0	146790000
P54105	Methylosome subunit pICln	CLNS1A	0	0	29705000	0	0	137200000	0	92341000	134460000
P54136	Arginine--tRNA ligase, cytoplasmic	RARS	69092000	114730000	112890000	0	266790000	510670000	235940000	1765800000	868530000
P54577	Tyrosine--tRNA ligase, cytoplasmic;Tyrosine--tRNA ligase, cytoplasmic, N-terminally processed	YARS	26243000	0	0	0	35826000	302120000	227240000	122450000	797590000
P54578	Ubiquitin carboxyl-terminal hydrolase 14	USP14	0	0	0	0	0	60039000	51945000	598040000	61611000
P54619;Q9UGJ0	5-AMP-activated protein kinase subunit gamma-1	PRKAG1	0	0	0	0	0	0	0	0	0
P54652	Heat shock-related 70 kDa protein 2	HSPA2	0	0	0	0	0	0	0	0	36730000
P54687	Branched-chain-amino-acid aminotransferase, cytosolic	BCAT1	0	0	0	0	0	0	0	0	0
P54707	Potassium-transporting ATPase alpha chain 2	ATP12A	0	0	0	0	0	0	0	0	0
P54709	Sodium/potassium-transporting ATPase subunit beta-3	ATP1B3	194300000	592580000	485410000	222870000	397420000	45479000	68009000	0	0
P54725	UV excision repair protein RAD23 homolog A	RAD23A	0	0	0	0	0	0	0	0	0
P54727	UV excision repair protein RAD23 homolog B	RAD23B	35524000	0	0	0	88432000	277640000	122050000	109260000	367050000
P54753;P29322	Ephrin type-B receptor 3	EPHB3	0	56198000	51529000	0	0	0	0	0	0
P54819	Adenylate kinase 2, mitochondrial;Adenylate kinase 2, mitochondrial, N-terminally processed	AK2	680720000	430760000	479520000	0	122730000	424830000	260500000	108480000	653760000
P54886	Delta-1-pyrroline-5-carboxylate synthase;Glutamate 5-kinase;Gamma-glutamyl phosphate reductase	ALDH18A1	186420000	188900000	214970000	0	85698000	72042000	29344000	109500000	0
P54920;Q9H115	Alpha-soluble NSF attachment protein	NAPA	76837000	53307000	88226000	26542000	237870000	77775000	57767000	37761000	0
P55010	Eukaryotic translation initiation factor 5	EIF5	112060000	124330000	125900000	54810000	155780000	241670000	363900000	636460000	243880000
P55011	Solute carrier family 12 member 2	SLC12A2	0	49455000	0	0	48129000	0	0	0	0
P55036	26S proteasome non-ATPase regulatory subunit 4	PSMD4	97307000	0	39069000	0	102770000	267290000	202790000	1398200000	350430000
P55039	Developmentally-regulated GTP-binding protein 2	DRG2	0	0	0	0	0	0	0	0	0
P55060	Exportin-2	CSE1L	986940000	1601300000	1540400000	248100000	1575800000	980820000	590690000	701580000	1024000000
P55072	Transitional endoplasmic reticulum ATPase	VCP	1338200000	871350000	880540000	83689000	1757500000	2314700000	1732300000	1601900000	2827400000
P55081	Microfibrillar-associated protein 1	MFAP1	0	0	0	0	0	0	0	0	0
P55084	Trifunctional enzyme subunit beta, mitochondrial;3-ketoacyl-CoA thiolase	HADHB	1514100000	1512300000	1526300000	769460000	539730000	441940000	604530000	875000000	338180000
P55145	Mesencephalic astrocyte-derived neurotrophic factor	MANF	116700000	69018000	85800000	0	68496000	52156000	80813000	55903000	0
P55196	Afadin	MLLT4	0	0	0	0	0	0	0	0	0
P55209	Nucleosome assembly protein 1-like 1	NAP1L1	199860000	202910000	168270000	0	274250000	760150000	337160000	189750000	1037900000
P55210	Caspase-7;Caspase-7 subunit p20;Caspase-7 subunit p11	CASP7	0	0	0	0	0	42250000	0	17943000	60632000
P55263	Adenosine kinase	ADK	0	0	0	0	0	245710000	98792000	25558000	483750000
P55265	Double-stranded RNA-specific adenosine deaminase	ADAR	428630000	51162000	53028000	0	116650000	71473000	72818000	137350000	0
P55268	Laminin subunit beta-2	LAMB2	0	0	0	0	0	0	0	0	0
P55317;P55318	Hepatocyte nuclear factor 3-alpha	FOXA1	8780900	0	0	0	0	0	0	0	0
P55327	Tumor protein D52	TPD52	37257000	39158000	51662000	0	65172000	115840000	103990000	78600000	194220000
P55735	Protein SEC13 homolog	SEC13	116510000	74590000	66093000	0	93243000	98927000	0	110670000	77990000
P55769	NHP2-like protein 1;NHP2-like protein 1, N-terminally processed	NHP2L1	537780000	137260000	115920000	0	213690000	175490000	286710000	318170000	98600000
P55786;A6NEC2	Puromycin-sensitive aminopeptidase	NPEPPS	1407000	0	0	0	0	635030000	26628000	62592000	1916400000
P55795	Heterogeneous nuclear ribonucleoprotein H2	HNRNPH2	469600000	74171000	73772000	131980000	130280000	114900000	111800000	56903000	104650000
P55809;Q9BYC2	Succinyl-CoA:3-ketoacid coenzyme A transferase 1, mitochondrial	OXCT1	0	0	0	0	0	0	0	0	23991000
P55884	Eukaryotic translation initiation factor 3 subunit B	EIF3B	114670000	139590000	139630000	63445000	213860000	570310000	503930000	2984000000	641700000
P55957	BH3-interacting domain death agonist;BH3-interacting domain death agonist p15;BH3-interacting domain death agonist p13;BH3-interacting domain death agonist p11	BID	45911000	66807000	59816000	55001000	36663000	48649000	0	26536000	89885000
P56134	ATP synthase subunit f, mitochondrial	ATP5J2	115810000	200840000	206480000	0	96200000	0	0	0	0
P56181	NADH dehydrogenase [ubiquinone] flavoprotein 3, mitochondrial	NDUFV3	0	26311000	0	0	0	0	0	0	0
P56182	Ribosomal RNA processing protein 1 homolog A	RRP1	0	0	0	0	0	0	0	0	0
P56192	Methionine--tRNA ligase, cytoplasmic	MARS	0	22109000	39058000	0	62740000	138010000	59704000	1270000000	285510000
P56211	cAMP-regulated phosphoprotein 19	ARPP19	0	0	0	0	0	0	0	0	0
P56270	Myc-associated zinc finger protein	MAZ	30768000	0	8300800	0	0	0	0	0	0
P56377	AP-1 complex subunit sigma-2	AP1S2	0	0	0	0	0	0	0	0	0
P56381;Q5VTU8	ATP synthase subunit epsilon, mitochondrial;ATP synthase subunit epsilon-like protein, mitochondrial	ATP5E;ATP5EP2	0	80619000	81033000	79541000	0	0	0	0	0
P56385	ATP synthase subunit e, mitochondrial	ATP5I	226790000	365990000	313180000	293300000	129490000	0	0	0	0
P56537	Eukaryotic translation initiation factor 6	EIF6	420430000	220310000	203950000	75535000	283710000	800460000	792510000	359450000	1302000000
P56545	C-terminal-binding protein 2	CTBP2	0	0	0	0	0	0	0	0	0
P56556	NADH dehydrogenase [ubiquinone] 1 alpha subcomplex subunit 6	NDUFA6	59519000	83899000	72683000	0	37162000	0	0	0	0
P56589	Peroxisomal biogenesis factor 3	PEX3	0	0	0	0	0	0	0	0	0
P56749	Claudin-12	CLDN12	0	0	0	0	0	0	0	0	0
P56945	Breast cancer anti-estrogen resistance protein 1	BCAR1	0	27084000	39626000	0	34040000	30139000	0	0	0
P56962	Syntaxin-17	STX17	0	0	0	0	0	0	0	0	0
P57076	UPF0769 protein C21orf59	C21orf59	0	0	0	0	0	30118000	43018000	40221000	0
P57081	tRNA (guanine-N(7)-)-methyltransferase non-catalytic subunit WDR4	WDR4	0	0	0	0	0	0	0	0	0
P57088	Transmembrane protein 33	TMEM33	17903000	0	20257000	0	27231000	0	0	0	0
P57105	Synaptojanin-2-binding protein	SYNJ2BP	21788000	30874000	34082000	0	32970000	0	0	0	0
P57678	Gem-associated protein 4	GEMIN4	0	0	0	0	0	0	0	0	0
P57721	Poly(rC)-binding protein 3	PCBP3	0	0	0	0	0	0	0	0	0
P57729	Ras-related protein Rab-38	RAB38	0	0	0	0	31716000	0	0	0	0
P57735	Ras-related protein Rab-25	RAB25	0	0	45659000	0	75966000	34222000	0	0	0
P57737	Coronin-7	CORO7	0	0	0	0	0	0	0	0	14183000
P57740	Nuclear pore complex protein Nup107	NUP107	103390000	0	0	0	0	0	0	0	0
P57764	Gasdermin-D	GSDMD	0	0	0	0	0	0	0	0	0
P57772	Selenocysteine-specific elongation factor	EEFSEC	0	0	0	0	0	0	0	54892000	0
P58107	Epiplakin	EPPK1	599130000	902240000	922000000	184970000	835080000	794070000	495980000	423680000	796450000
P58546	Myotrophin	MTPN	0	0	0	0	56116000	280240000	190230000	71471000	322570000
P59998	Actin-related protein 2/3 complex subunit 4	ARPC4	210290000	299360000	301150000	186050000	280600000	204220000	139400000	467790000	48568000
P60033	CD81 antigen	CD81	0	50558000	49672000	0	91982000	0	0	0	0
P60059	Protein transport protein Sec61 subunit gamma	SEC61G	0	0	0	0	0	0	0	0	0
P60174	Triosephosphate isomerase	TPI1	936230000	347610000	434650000	153270000	959320000	8813600000	5836800000	2128300000	11560000000
P60228	Eukaryotic translation initiation factor 3 subunit E	EIF3E	76162000	169210000	164010000	64139000	178780000	239170000	213130000	1012100000	226650000
P60468	Protein transport protein Sec61 subunit beta	SEC61B	41744000	64321000	68425000	0	94532000	33504000	0	0	0
P60510	Serine/threonine-protein phosphatase 4 catalytic subunit	PPP4C	0	0	0	0	0	0	0	0	34218000
P60602	Reactive oxygen species modulator 1	ROMO1	0	0	0	0	0	0	0	0	0
P60604	Ubiquitin-conjugating enzyme E2 G2	UBE2G2	38287000	38017000	0	0	75873000	0	0	0	0
P60660	Myosin light polypeptide 6	MYL6	1623400000	3463100000	3500400000	1940600000	2693400000	2098300000	2582400000	1666700000	1727000000
P60709	Actin, cytoplasmic 1;Actin, cytoplasmic 1, N-terminally processed	ACTB	0	0	0	0	0	0	0	0	0
P60842	Eukaryotic initiation factor 4A-I	EIF4A1	2181900000	3625100000	3554000000	1120800000	3435300000	2826800000	2272700000	3667400000	2434000000
P60866	40S ribosomal protein S20	RPS20	319190000	529970000	578180000	555090000	606640000	1005200000	831160000	2905000000	546350000
P60891	Ribose-phosphate pyrophosphokinase 1	PRPS1	0	0	0	0	15868000	46273000	0	73740000	23781000
P60900	Proteasome subunit alpha type-6	PSMA6	249810000	100420000	106850000	74728000	260620000	1223900000	853210000	3438100000	1513000000
P60903	Protein S100-A10	S100A10	1825600000	5232500000	5621100000	3048400000	2777200000	505470000	1424600000	634080000	0
P60953	Cell division control protein 42 homolog	CDC42	236730000	575090000	608600000	166700000	481170000	428970000	266380000	234980000	457250000
P60981	Destrin	DSTN	269580000	412190000	427420000	391010000	312030000	1000400000	658570000	240810000	1574900000
P60983;O60234	Glia maturation factor beta	GMFB	0	0	0	0	0	26228000	0	0	81470000
P61006	Ras-related protein Rab-8A	RAB8A	22223000	32718000	37521000	32052000	26808000	0	0	0	0
P61009	Signal peptidase complex subunit 3	SPCS3	0	0	41744000	0	0	0	0	0	0
P61011	Signal recognition particle 54 kDa protein	SRP54	0	0	42676000	0	33453000	0	0	28629000	0
P61018	Ras-related protein Rab-4B	RAB4B	0	0	0	0	0	0	0	0	0
P61019	Ras-related protein Rab-2A	RAB2A	210880000	293410000	293660000	83509000	554730000	173780000	104020000	47614000	31072000
P61020	Ras-related protein Rab-5B	RAB5B	0	0	0	0	0	0	0	0	0
P61024	Cyclin-dependent kinases regulatory subunit 1	CKS1B	0	0	0	0	0	0	0	0	0
P61026	Ras-related protein Rab-10	RAB10	187450000	255750000	287950000	0	270330000	120090000	0	53711000	0
P61081	NEDD8-conjugating enzyme Ubc12	UBE2M	0	0	0	0	0	0	0	0	0
P61086	Ubiquitin-conjugating enzyme E2 K	UBE2K	0	0	0	0	0	0	0	0	0
P61088;Q5JXB2	Ubiquitin-conjugating enzyme E2 N	UBE2N	102860000	138240000	144560000	101270000	108020000	96129000	0	57476000	58739000
P61106	Ras-related protein Rab-14	RAB14	415580000	576490000	566330000	287590000	1273500000	569550000	524350000	133620000	107400000
P61158	Actin-related protein 3	ACTR3	605620000	990660000	927340000	1091600000	919810000	780330000	1406400000	1734800000	301290000
P61160	Actin-related protein 2	ACTR2	252070000	420570000	432540000	320070000	362170000	299680000	485060000	764010000	200330000
P61163	Alpha-centractin	ACTR1A	89832000	121440000	143590000	0	117030000	104730000	34663000	160130000	55513000
P61201	COP9 signalosome complex subunit 2	COPS2	29781000	0	0	0	0	35431000	0	34730000	39330000
P61204	ADP-ribosylation factor 3	ARF3	0	0	0	0	0	0	0	0	0
P61221	ATP-binding cassette sub-family E member 1	ABCE1	44434000	123640000	137160000	37344000	181970000	161000000	168890000	628000000	108310000
P61224;A6NIZ1	Ras-related protein Rap-1b;Ras-related protein Rap-1b-like protein	RAP1B	133010000	517820000	519460000	0	341820000	107260000	49360000	0	20958000
P61225	Ras-related protein Rap-2b	RAP2B	144890000	323880000	303790000	106540000	270720000	47587000	53329000	0	0
P61244	Protein max	MAX	0	0	0	0	0	0	0	0	0
P61247	40S ribosomal protein S3a	RPS3A	818740000	976030000	1004000000	615920000	1134000000	2023400000	2096900000	7986900000	1866500000
P61254	60S ribosomal protein L26	RPL26	599350000	1038800000	945850000	1025600000	1223900000	934530000	2077900000	1973700000	155790000
P61289	Proteasome activator complex subunit 3	PSME3	94301000	60551000	65889000	0	96015000	136310000	64986000	159120000	182480000
P61313	60S ribosomal protein L15	RPL15	638730000	1204700000	1062100000	557230000	1302900000	870400000	589850000	2295100000	77615000
P61326	Protein mago nashi homolog	MAGOH	151390000	45717000	54223000	0	50192000	45903000	0	84043000	27214000
P61353	60S ribosomal protein L27	RPL27	725790000	1116800000	1161800000	1007700000	1359500000	1074600000	3107000000	2318300000	101710000
P61421	V-type proton ATPase subunit d 1	ATP6V0D1	0	39341000	34306000	0	108300000	23993000	0	0	0
P61457	Pterin-4-alpha-carbinolamine dehydratase	PCBD1	0	0	0	0	0	0	0	0	0
P61513;A6NKH3	60S ribosomal protein L37a	RPL37A	145180000	219120000	223930000	235690000	263500000	182890000	570950000	544340000	0
P61586	Transforming protein RhoA	RHOA	245060000	477760000	498090000	517310000	428240000	452170000	152980000	106800000	675470000
P61587	Rho-related GTP-binding protein RhoE	RND3	0	0	0	0	0	0	0	0	0
P61604	10 kDa heat shock protein, mitochondrial	HSPE1	2496600000	2004100000	2155600000	1013300000	287050000	1502900000	1233000000	629830000	2448500000
P61619;Q9H9S3	Protein transport protein Sec61 subunit alpha isoform 1	SEC61A1	38821000	80587000	89637000	0	190040000	43288000	0	0	0
P61758	Prefoldin subunit 3	VBP1	0	0	0	0	0	101290000	0	0	74911000
P61769	Beta-2-microglobulin;Beta-2-microglobulin form pI 5.3	B2M	484600000	1090800000	1096100000	1014000000	933890000	445620000	0	63866000	146250000
P61803	Dolichyl-diphosphooligosaccharide--protein glycosyltransferase subunit DAD1	DAD1	0	0	0	0	0	0	0	0	0
P61916	Epididymal secretory protein E1	NPC2	40329000	28252000	30016000	0	29249000	26836000	0	0	44812000
P61923	Coatomer subunit zeta-1	COPZ1	72501000	98625000	112200000	0	121050000	121510000	107330000	86379000	147470000
P61956	Small ubiquitin-related modifier 2	SUMO2	0	0	0	0	0	0	0	0	0
P61960	Ubiquitin-fold modifier 1	UFM1	76525000	121530000	119920000	0	150900000	84115000	51487000	38169000	54680000
P61962	DDB1- and CUL4-associated factor 7	DCAF7	0	0	0	0	0	0	0	0	0
P61964	WD repeat-containing protein 5	WDR5	206070000	10077000	0	0	43002000	56377000	104270000	373500000	23505000
P61966	AP-1 complex subunit sigma-1A	AP1S1	0	0	0	0	25360000	0	0	17644000	0
P61970	Nuclear transport factor 2	NUTF2	0	0	0	0	0	269860000	0	0	517160000
P61978	Heterogeneous nuclear ribonucleoprotein K	HNRNPK	7459200000	2335700000	2276600000	1731300000	3382200000	3386300000	3009400000	4189100000	2340000000
P61981	14-3-3 protein gamma;14-3-3 protein gamma, N-terminally processed	YWHAG	501150000	618500000	665390000	403430000	680830000	1184900000	1025900000	397720000	1711800000
P62070	Ras-related protein R-Ras2	RRAS2	44084000	115860000	137480000	126330000	87531000	0	0	0	0
P62072	Mitochondrial import inner membrane translocase subunit Tim10	TIMM10	66061000	76862000	91181000	0	41050000	0	0	0	0
P62081	40S ribosomal protein S7	RPS7	780650000	1121300000	1188000000	0	1365800000	1350700000	2762100000	4335100000	543340000
P62136	Serine/threonine-protein phosphatase PP1-alpha catalytic subunit	PPP1CA	576460000	653360000	627510000	155400000	639990000	510520000	461240000	539960000	406140000
P62140	Serine/threonine-protein phosphatase PP1-beta catalytic subunit	PPP1CB	110480000	103290000	86369000	79648000	107040000	96410000	101810000	95377000	83129000
P62191	26S protease regulatory subunit 4	PSMC1	124080000	46033000	44100000	0	113420000	301740000	200820000	1836200000	219950000
P62195	26S protease regulatory subunit 8	PSMC5	104920000	39480000	46777000	0	104150000	316830000	258040000	2321700000	377700000
P62241	40S ribosomal protein S8	RPS8	631140000	960490000	913920000	613210000	1210000000	2074000000	3289300000	8956200000	1819500000
P62244	40S ribosomal protein S15a	RPS15A	204320000	334960000	336240000	279390000	396490000	544860000	327010000	2332200000	127980000
P62249	40S ribosomal protein S16	RPS16	231610000	279640000	315040000	14956000	354770000	423460000	383470000	1669200000	283140000
P62253	Ubiquitin-conjugating enzyme E2 G1;Ubiquitin-conjugating enzyme E2 G1, N-terminally processed	UBE2G1	0	0	0	0	0	0	0	0	0
P62256	Ubiquitin-conjugating enzyme E2 H	UBE2H	0	0	0	0	0	11982000	0	0	0
P62258	14-3-3 protein epsilon	YWHAE	1827000000	2224100000	2144400000	1607700000	2652200000	4611400000	3263100000	1710600000	6995600000
P62263	40S ribosomal protein S14	RPS14	299490000	489680000	456630000	484980000	599460000	972890000	1535800000	3434400000	849670000
P62266	40S ribosomal protein S23	RPS23	107250000	100590000	251940000	0	119820000	285620000	681720000	1626300000	231190000
P62269	40S ribosomal protein S18	RPS18	300300000	508440000	521770000	305630000	513290000	652110000	309590000	1789900000	463560000
P62273	40S ribosomal protein S29	RPS29	0	0	0	0	0	54670000	173970000	1209000000	311710000
P62277	40S ribosomal protein S13	RPS13	250080000	238320000	252150000	291870000	226220000	430010000	462280000	1321700000	381770000
P62280	40S ribosomal protein S11	RPS11	702690000	844030000	924720000	899610000	1005100000	1709200000	2428400000	5442700000	849210000
P62304	Small nuclear ribonucleoprotein E	SNRPE	274740000	67609000	75876000	0	106620000	136210000	115840000	241820000	61607000
P62306	Small nuclear ribonucleoprotein F	SNRPF	107590000	22882000	0	0	32552000	46486000	116100000	75945000	29969000
P62310	U6 snRNA-associated Sm-like protein LSm3	LSM3	44018000	0	0	0	0	39330000	0	44404000	35421000
P62312	U6 snRNA-associated Sm-like protein LSm6	LSM6	19248000	0	0	0	0	0	0	0	0
P62314	Small nuclear ribonucleoprotein Sm D1	SNRPD1	495090000	120790000	0	0	114870000	229760000	216000000	330530000	0
P62316	Small nuclear ribonucleoprotein Sm D2	SNRPD2	430490000	100150000	107450000	0	167050000	252160000	336720000	680200000	127280000
P62318	Small nuclear ribonucleoprotein Sm D3	SNRPD3	534030000	194150000	246720000	135390000	255680000	298400000	726430000	796510000	157130000
P62328	Thymosin beta-4;Hematopoietic system regulatory peptide	TMSB4X	310110000	108830000	91009000	256490000	293830000	2990400000	2597400000	671710000	5172100000
P62330	ADP-ribosylation factor 6	ARF6	126920000	401070000	400150000	38235000	261950000	47123000	0	0	0
P62333	26S protease regulatory subunit 10B	PSMC6	155950000	59944000	87808000	0	158350000	332820000	339560000	1811100000	399890000
P62424	60S ribosomal protein L7a	RPL7A	974390000	2646300000	2618300000	2233400000	2886000000	1677100000	2594500000	4480700000	52077000
P62495	Eukaryotic peptide chain release factor subunit 1	ETF1	81611000	121530000	107390000	0	134620000	80425000	62249000	136750000	0
P62633	Cellular nucleic acid-binding protein	CNBP	142460000	278790000	295810000	102680000	294360000	405750000	654000000	560980000	154560000
P62699	Protein yippee-like 5	YPEL5	0	0	0	0	0	0	0	0	0
P62701;P22090;Q8TD47	40S ribosomal protein S4, X isoform	RPS4X	510720000	666910000	694680000	400380000	637680000	790650000	224710000	3304500000	547550000
P62714	Serine/threonine-protein phosphatase 2A catalytic subunit beta isoform	PPP2CB	0	0	0	0	0	0	0	0	0
P62745	Rho-related GTP-binding protein RhoB	RHOB	0	18650000	17848000	0	0	0	0	0	0
P62750	60S ribosomal protein L23a	RPL23A	684920000	1091200000	1151400000	448190000	1497800000	1091000000	2382100000	2048400000	265100000
P62753	40S ribosomal protein S6	RPS6	342540000	661040000	583750000	450090000	751190000	1109600000	1832100000	4656400000	714760000
P62760	Visinin-like protein 1	VSNL1	0	18186000	0	0	0	24518000	0	0	24371000
P62805	Histone H4	HIST1H4A	37944000000	14111000000	12313000000	5862000000	4188000000	914890000	552320000	688270000	0
P62820	Ras-related protein Rab-1A	RAB1A	129000000	153410000	185860000	0	248810000	161610000	171960000	0	92714000
P62826	GTP-binding nuclear protein Ran	RAN	1232000000	338860000	335420000	223470000	357900000	798630000	473410000	380970000	1261100000
P62829	60S ribosomal protein L23	RPL23	285880000	549060000	506780000	85517000	606380000	380990000	485920000	1238200000	96405000
P62834	Ras-related protein Rap-1A	RAP1A	0	0	0	0	0	0	0	0	0
P62837;P61077;Q9Y2X8;P51668	Ubiquitin-conjugating enzyme E2 D2;Ubiquitin-conjugating enzyme E2 D3	UBE2D2;UBE2D3	0	0	0	0	26756000	33283000	0	0	0
P62841	40S ribosomal protein S15	RPS15	158970000	204240000	254260000	0	262350000	412850000	589230000	1896600000	314460000
P62847	40S ribosomal protein S24	RPS24	173740000	187850000	182530000	119480000	199830000	394780000	700550000	1764700000	213150000
P62851	40S ribosomal protein S25	RPS25	81057000	136280000	182860000	78605000	230190000	271090000	179240000	1260100000	159880000
P62854;Q5JNZ5	40S ribosomal protein S26;Putative 40S ribosomal protein S26-like 1	RPS26;RPS26P11	228110000	317640000	296450000	366810000	283310000	471660000	707000000	1858500000	141340000
P62857	40S ribosomal protein S28	RPS28	261550000	292270000	303870000	0	419770000	657540000	1456800000	2164300000	425870000
P62861	40S ribosomal protein S30	FAU	129060000	259110000	219960000	239560000	439730000	343350000	944500000	968540000	116570000
P62873;P16520	Guanine nucleotide-binding protein G(I)/G(S)/G(T) subunit beta-1	GNB1	422110000	1083800000	1033800000	458310000	803630000	280750000	270120000	0	25694000
P62875	DNA-directed RNA polymerases I, II, and III subunit RPABC5	POLR2L	36117000	0	0	0	0	0	0	0	0
P62877	E3 ubiquitin-protein ligase RBX1;E3 ubiquitin-protein ligase RBX1, N-terminally processed	RBX1	0	0	0	0	27399000	32295000	45988000	48107000	35837000
P62879	Guanine nucleotide-binding protein G(I)/G(S)/G(T) subunit beta-2	GNB2	1078100000	2519600000	2577200000	725160000	1940800000	493700000	466780000	44075000	76861000
P62888	60S ribosomal protein L30	RPL30	943330000	1468800000	1556200000	1157500000	1771000000	1225100000	2010900000	2092000000	128650000
Q59GN2;P62891	Putative 60S ribosomal protein L39-like 5;60S ribosomal protein L39	RPL39P5;RPL39	72352000	121170000	135410000	0	165840000	111520000	0	238350000	0
P62899	60S ribosomal protein L31	RPL31	294270000	483970000	505770000	0	495520000	398800000	771940000	917440000	104350000
P62906	60S ribosomal protein L10a	RPL10A	685840000	1482900000	1425400000	1122200000	1594500000	1010900000	947560000	1830200000	0
P62910	60S ribosomal protein L32	RPL32	542770000	752040000	867060000	0	1123600000	586660000	1808200000	1746900000	56459000
P62913	60S ribosomal protein L11	RPL11	647700000	909610000	905370000	1175800000	1169100000	736080000	971940000	1399300000	70982000
P62917	60S ribosomal protein L8	RPL8	654190000	1884200000	2092200000	1316000000	2226800000	1476800000	3124700000	3544200000	65335000
P62937;A0A0B4J2A2;A0A075B767	Peptidyl-prolyl cis-trans isomerase A;Peptidyl-prolyl cis-trans isomerase A, N-terminally processed	PPIA	13415000000	7134700000	7120100000	2442500000	6302600000	19089000000	17299000000	10567000000	24402000000
P62942	Peptidyl-prolyl cis-trans isomerase FKBP1A	FKBP1A	134530000	76387000	41984000	0	95007000	834850000	749540000	170600000	2068800000
P62979;P0CG47;P0CG48	Ubiquitin-40S ribosomal protein S27a;Ubiquitin;40S ribosomal protein S27a;Polyubiquitin-B;Ubiquitin;Polyubiquitin-C;Ubiquitin	RPS27A;UBB;UBC	804920000	639120000	526590000	133780000	931460000	847980000	1669500000	2001500000	458650000
P62993	Growth factor receptor-bound protein 2	GRB2	0	0	0	0	0	30460000	0	0	49949000
P62995	Transformer-2 protein homolog beta	TRA2B	664040000	64915000	76035000	0	86508000	94399000	90135000	153410000	0
P63000;P60763;P17081;Q9H4E5	Ras-related C3 botulinum toxin substrate 1;Ras-related C3 botulinum toxin substrate 3	RAC1;RAC3	526990000	1316400000	1343000000	1562200000	852020000	376380000	229740000	38707000	315160000
P63010	AP-2 complex subunit beta	AP2B1	286620000	440390000	430410000	109390000	468070000	234800000	241240000	311290000	29103000
P63027;P23763	Vesicle-associated membrane protein 2	VAMP2	0	0	0	0	36007000	0	0	0	0
P63092;Q5JWF2	Guanine nucleotide-binding protein G(s) subunit alpha isoforms short;Guanine nucleotide-binding protein G(s) subunit alpha isoforms XLas	GNAS	169520000	465320000	412380000	377080000	318030000	94185000	33654000	0	0
P63096	Guanine nucleotide-binding protein G(i) subunit alpha-1	GNAI1	0	0	0	0	0	0	0	0	0
P63098	Calcineurin subunit B type 1	PPP3R1	0	0	0	0	0	0	0	0	0
P63104	14-3-3 protein zeta/delta	YWHAZ	2861100000	3236600000	3351400000	2854100000	3700400000	8146300000	6200800000	2612000000	11792000000
P63151;Q00005;Q9Y2T4	Serine/threonine-protein phosphatase 2A 55 kDa regulatory subunit B alpha isoform	PPP2R2A	67107000	0	41118000	0	54791000	189080000	155870000	109090000	289960000
P63165;G2XKQ0	Small ubiquitin-related modifier 1;Small ubiquitin-related modifier	SUMO1	93608000	0	0	0	0	0	0	0	0
P63167	Dynein light chain 1, cytoplasmic	DYNLL1	374070000	249350000	253940000	201740000	170800000	207370000	114320000	216180000	174260000
P63172	Dynein light chain Tctex-type 1	DYNLT1	16092000	22965000	0	0	0	0	0	0	0
P63173	60S ribosomal protein L38	RPL38	329080000	252310000	284830000	0	281140000	357280000	1023600000	1522600000	265120000
P63208	S-phase kinase-associated protein 1	SKP1	125830000	70874000	89768000	0	83951000	124130000	109940000	49493000	164800000
P63220	40S ribosomal protein S21	RPS21	305290000	391060000	389830000	107490000	479070000	1199600000	1420500000	1841200000	1255000000
P63241;Q6IS14;Q9GZV4	Eukaryotic translation initiation factor 5A-1;Eukaryotic translation initiation factor 5A-1-like	EIF5A;EIF5AL1	1598800000	1467600000	1496500000	629190000	1704400000	2442500000	4431500000	3492700000	1840500000
P63244	Guanine nucleotide-binding protein subunit beta-2-like 1;Guanine nucleotide-binding protein subunit beta-2-like 1, N-terminally processed	GNB2L1	1162900000	1369200000	1348000000	579720000	1761800000	2654200000	3769200000	5915300000	2102900000
P63261	Actin, cytoplasmic 2;Actin, cytoplasmic 2, N-terminally processed	ACTG1	16747000000	29999000000	31254000000	18515000000	21011000000	48591000000	22108000000	13732000000	88301000000
P63272	Transcription elongation factor SPT4	SUPT4H1	0	0	0	0	0	0	0	0	0
P63279	SUMO-conjugating enzyme UBC9	UBE2I	122330000	83717000	67848000	0	65094000	59653000	0	79491000	76894000
P63313;CON__P21752	Thymosin beta-10	TMSB10	61999000	39246000	34149000	0	92938000	665880000	508660000	165070000	1428500000
P67775	Serine/threonine-protein phosphatase 2A catalytic subunit alpha isoform	PPP2CA	51289000	40213000	41411000	0	49126000	237800000	116560000	77587000	274800000
P67809;Q9Y2T7	Nuclease-sensitive element-binding protein 1	YBX1	145130000	174030000	198850000	67108000	181320000	291010000	385930000	385480000	273600000
P67812;P0C7V7	Signal peptidase complex catalytic subunit SEC11A	SEC11A	35804000	62665000	66199000	0	103710000	32891000	0	0	0
P67870	Casein kinase II subunit beta	CSNK2B	0	0	0	0	0	80978000	79559000	62287000	164950000
P67936	Tropomyosin alpha-4 chain	TPM4	596340000	482880000	382350000	627580000	944400000	3797600000	1815800000	600510000	6813700000
P68032;P68133;P63267;P62736	Actin, alpha cardiac muscle 1;Actin, alpha skeletal muscle;Actin, gamma-enteric smooth muscle;Actin, aortic smooth muscle	ACTC1;ACTA1;ACTG2;ACTA2	1277700000	3548700000	3390000000	1881400000	2877700000	6432900000	2027700000	1381200000	6185600000
P68036;A0A1B0GUS4	Ubiquitin-conjugating enzyme E2 L3	UBE2L3	0	0	0	0	0	0	0	0	0
P68104;Q5VTE0	Elongation factor 1-alpha 1;Putative elongation factor 1-alpha-like 3	EEF1A1;EEF1A1P5	16443000000	17398000000	16470000000	8912600000	18114000000	13962000000	18638000000	22901000000	9579600000
P68363;Q9H853	Tubulin alpha-1B chain	TUBA1B	3058400000	3785000000	3644400000	4420900000	4344700000	9420300000	5859100000	5321600000	15092000000
P68366	Tubulin alpha-4A chain	TUBA4A	76318000	123400000	91619000	0	152140000	326150000	142620000	159270000	541680000
P68371	Tubulin beta-4B chain	TUBB4B	3810100000	4826600000	4710000000	4112600000	5350300000	11871000000	5206400000	5173300000	18837000000
P68400;Q8NEV1	Casein kinase II subunit alpha;Casein kinase II subunit alpha 3	CSNK2A1;CSNK2A3	95077000	49627000	53254000	0	73588000	192830000	66372000	179830000	350340000
P68402	Platelet-activating factor acetylhydrolase IB subunit beta	PAFAH1B2	33470000	0	0	0	30824000	282690000	62891000	45452000	363490000
P68431;Q16695;Q6NXT2	Histone H3.1;Histone H3.1t;Histone H3.3C	HIST1H3A;HIST3H3;H3F3C	1392600000	1782500000	3242800000	0	1273500000	298400000	0	0	87074000
P78310	Coxsackievirus and adenovirus receptor	CXADR	0	0	0	0	0	0	0	0	0
P78316	Nucleolar protein 14	NOP14	18406000	0	0	0	0	0	0	0	0
P78318	Immunoglobulin-binding protein 1	IGBP1	0	24337000	0	0	34104000	53752000	0	30579000	67785000
P78325	Disintegrin and metalloproteinase domain-containing protein 8	ADAM8	0	0	0	0	14277000	0	0	0	0
P78329;Q08477;Q9HBI6	Phylloquinone omega-hydroxylase CYP4F2;Docosahexaenoic acid omega-hydroxylase CYP4F3;Phylloquinone omega-hydroxylase CYP4F11	CYP4F2;CYP4F3;CYP4F11	0	0	0	0	0	0	0	0	0
P78330	Phosphoserine phosphatase	PSPH	0	0	0	0	0	0	0	0	32776000
P78344	Eukaryotic translation initiation factor 4 gamma 2	EIF4G2	59921000	96807000	86087000	0	122770000	83630000	78655000	482400000	0
P78345	Ribonuclease P protein subunit p38	RPP38	0	0	0	0	0	0	0	0	0
P78346	Ribonuclease P protein subunit p30	RPP30	0	0	0	0	0	0	0	0	0
P78347;Q86UP8;Q6EKJ0	General transcription factor II-I	GTF2I	781760000	30754000	24452000	0	0	0	0	0	0
P78356	Phosphatidylinositol 5-phosphate 4-kinase type-2 beta	PIP4K2B	0	0	0	0	0	0	0	14776000	0
P78362	SRSF protein kinase 2;SRSF protein kinase 2 N-terminal;SRSF protein kinase 2 C-terminal	SRPK2	0	0	0	0	0	0	0	20618000	0
P78371	T-complex protein 1 subunit beta	CCT2	994950000	1079700000	1209500000	160970000	1797400000	2247700000	2575000000	6214000000	1809800000
P78406	mRNA export factor	RAE1	146230000	59279000	59399000	0	68549000	54818000	84503000	72377000	0
P78417	Glutathione S-transferase omega-1	GSTO1	18396000	0	0	0	10307000	310350000	0	29693000	924200000
P78504	Protein jagged-1	JAG1	0	0	0	0	8000300	0	0	0	0
P78527	DNA-dependent protein kinase catalytic subunit	PRKDC	806670000	345610000	343900000	216190000	420230000	176780000	365440000	658490000	0
P78536	Disintegrin and metalloproteinase domain-containing protein 17	ADAM17	0	22947000	0	0	18393000	0	0	0	0
P78537	Biogenesis of lysosome-related organelles complex 1 subunit 1	BLOC1S1	0	0	0	0	0	0	0	0	0
P78545	ETS-related transcription factor Elf-3	ELF3	0	0	0	0	0	0	0	0	0
P80188	Neutrophil gelatinase-associated lipocalin	LCN2	0	0	0	0	55058000	35501000	0	0	0
P80217	Interferon-induced 35 kDa protein	IFI35	0	16805000	19451000	0	41556000	0	61178000	12382000	0
P80297	Metallothionein-1X	MT1X	0	0	0	0	0	132740000	0	0	118910000
P80303	Nucleobindin-2;Nesfatin-1	NUCB2	0	13441000	0	0	29353000	0	0	0	20265000
P80723	Brain acid soluble protein 1	BASP1	0	0	0	0	0	0	0	0	0
P81605	Dermcidin;Survival-promoting peptide;DCD-1	DCD	0	0	0	0	0	50223000	0	23055000	0
P82094	TATA element modulatory factor	TMF1	0	0	0	0	0	0	0	0	0
P82650	28S ribosomal protein S22, mitochondrial	MRPS22	110800000	89635000	144170000	0	50393000	43514000	32475000	117580000	25512000
P82663	28S ribosomal protein S25, mitochondrial	MRPS25	17707000	0	17249000	0	0	0	0	19818000	0
P82664	28S ribosomal protein S10, mitochondrial	MRPS10	0	0	0	0	0	0	0	0	0
P82673	28S ribosomal protein S35, mitochondrial	MRPS35	46141000	49818000	51190000	0	0	0	0	35871000	0
P82675	28S ribosomal protein S5, mitochondrial	MRPS5	0	0	0	0	0	0	0	9380400	0
P82909	28S ribosomal protein S36, mitochondrial	MRPS36	61398000	50010000	58619000	0	0	34918000	54241000	119520000	0
P82912	28S ribosomal protein S11, mitochondrial	MRPS11	30591000	0	0	0	0	0	0	0	0
P82921	28S ribosomal protein S21, mitochondrial	MRPS21	0	0	0	0	0	0	0	0	0
P82930	28S ribosomal protein S34, mitochondrial	MRPS34	38891000	34149000	43529000	0	0	0	0	0	0
P82932	28S ribosomal protein S6, mitochondrial	MRPS6	28730000	34032000	20114000	0	0	0	0	23722000	0
P82933	28S ribosomal protein S9, mitochondrial	MRPS9	60681000	93386000	87195000	0	0	0	0	64527000	0
P82979	SAP domain-containing ribonucleoprotein	SARNP	195390000	0	0	57740000	64885000	37594000	108500000	60312000	0
P83111	Serine beta-lactamase-like protein LACTB, mitochondrial	LACTB	0	0	0	0	0	0	0	0	0
P83436	Conserved oligomeric Golgi complex subunit 7	COG7	0	0	0	0	0	0	0	0	0
P83731	60S ribosomal protein L24	RPL24	385820000	376460000	375770000	360560000	383690000	515870000	1502900000	1728400000	158080000
Q969Q0;P83881	60S ribosomal protein L36a-like;60S ribosomal protein L36a	RPL36AL;RPL36A	111390000	127200000	146140000	91436000	87507000	0	212190000	480660000	0
P83916	Chromobox protein homolog 1	CBX1	0	0	0	0	0	43653000	0	0	0
P84022;O15198;Q99717;Q15797	Mothers against decapentaplegic homolog 3	SMAD3	42939000	29783000	35614000	32843000	27167000	26163000	31641000	41333000	42064000
P84077	ADP-ribosylation factor 1	ARF1	434530000	736780000	721670000	114350000	833160000	417400000	138930000	179910000	390040000
P84085	ADP-ribosylation factor 5	ARF5	36566000	69290000	55306000	0	74689000	53378000	0	0	46549000
P84090	Enhancer of rudimentary homolog	ERH	810070000	157770000	156810000	0	301440000	483430000	679120000	749350000	457490000
P84095	Rho-related GTP-binding protein RhoG	RHOG	173820000	449130000	436350000	0	382440000	107860000	35323000	0	0
P84098	60S ribosomal protein L19	RPL19	239940000	515470000	524230000	359380000	607570000	426900000	952910000	921380000	0
P84103	Serine/arginine-rich splicing factor 3	SRSF3	1000400000	193570000	190260000	210500000	285340000	439670000	654520000	664950000	521790000
P84243	Histone H3.3	H3F3A	8341500000	6299800000	5959600000	2313700000	2061600000	493950000	0	0	0
P85037;Q01167	Forkhead box protein K1	FOXK1	24228000	0	0	0	0	0	0	0	0
P85298	Rho GTPase-activating protein 8	ARHGAP8	0	0	0	0	0	0	0	0	0
P86791;P86790	Vacuolar fusion protein CCZ1 homolog;Vacuolar fusion protein CCZ1 homolog B	CCZ1;CCZ1B	0	0	15561000	0	19737000	0	0	0	0
P98172	Ephrin-B1	EFNB1	0	0	30769000	0	20748000	0	0	0	0
P98173	Protein FAM3A	FAM3A	0	0	0	0	0	0	0	0	0
P98175	RNA-binding protein 10	RBM10	54024000	0	0	0	0	0	0	68619000	0
P98179	RNA-binding protein 3	RBM3	347270000	133750000	164000000	42766000	178970000	202550000	353080000	288980000	103630000
P98194	Calcium-transporting ATPase type 2C member 1	ATP2C1	0	0	19838000	0	34342000	0	0	0	0
P98196	Probable phospholipid-transporting ATPase IH	ATP11A	0	0	0	0	0	0	0	0	0
P99999;CON__P62894	Cytochrome c	CYCS	177380000	133840000	108910000	0	71179000	0	80144000	167450000	0
Q00059	Transcription factor A, mitochondrial	TFAM	143020000	175470000	182700000	0	54169000	0	0	0	0
Q00169	Phosphatidylinositol transfer protein alpha isoform	PITPNA	0	0	0	0	0	47060000	43660000	0	36941000
Q00325	Phosphate carrier protein, mitochondrial	SLC25A3	599050000	1190900000	1229900000	928530000	507180000	80364000	0	0	0
Q00341	Vigilin	HDLBP	213110000	253070000	276020000	0	296400000	234650000	224050000	442930000	222920000
Q00403	Transcription initiation factor IIB	GTF2B	0	0	0	0	0	0	0	30685000	22263000
Q00534	Cyclin-dependent kinase 6	CDK6	0	16201000	14212000	0	0	20658000	0	0	0
Q00535	Cyclin-dependent-like kinase 5	CDK5	0	0	0	0	0	0	0	0	0
Q00577	Transcriptional activator protein Pur-alpha	PURA	33753000	41854000	43449000	0	0	47867000	0	0	30607000
Q00587	Cdc42 effector protein 1	CDC42EP1	0	19456000	24498000	0	0	0	0	0	0
Q00610	Clathrin heavy chain 1	CLTC	1817100000	2889300000	2790600000	1332600000	5713900000	3719700000	2544000000	945320000	1860500000
Q00613	Heat shock factor protein 1	HSF1	0	0	0	0	0	0	0	0	0
Q00653	Nuclear factor NF-kappa-B p100 subunit;Nuclear factor NF-kappa-B p52 subunit	NFKB2	23218000	45085000	45196000	0	36001000	0	0	0	0
Q00688	Peptidyl-prolyl cis-trans isomerase FKBP3	FKBP3	153210000	271890000	288940000	170500000	386640000	263060000	773490000	777220000	0
Q00765	Receptor expression-enhancing protein 5	REEP5	0	26508000	23907000	0	31226000	23590000	0	0	0
Q00796	Sorbitol dehydrogenase	SORD	122870000	59879000	96937000	0	28698000	204420000	15180000	61969000	284290000
Q00839	Heterogeneous nuclear ribonucleoprotein U	HNRNPU	4246000000	2015700000	2004700000	1333300000	3584300000	4126500000	7017300000	9725500000	2519500000
Q00978	Interferon regulatory factor 9	IRF9	0	0	0	0	0	0	0	0	0
Q01082	Spectrin beta chain, non-erythrocytic 1	SPTBN1	1389900000	3475600000	3488500000	848030000	1216200000	120470000	156420000	150780000	12806000
Q01085	Nucleolysin TIAR	TIAL1	90572000	35225000	28303000	0	43751000	54840000	0	18375000	35212000
Q01105;P0DME0	Protein SET	SET	980410000	337760000	354430000	168820000	674560000	3623300000	2061300000	993710000	4446200000
Q01130	Serine/arginine-rich splicing factor 2	SRSF2	203570000	165480000	228710000	0	293570000	493860000	721740000	617420000	570900000
Q01196	Runt-related transcription factor 1	RUNX1	54374000	0	0	0	0	0	0	0	0
Q01201	Transcription factor RelB	RELB	0	64367000	0	0	33598000	0	0	0	0
Q01415	N-acetylgalactosamine kinase	GALK2	0	0	0	0	0	0	0	0	30788000
Q01433	AMP deaminase 2	AMPD2	0	0	0	0	0	0	0	0	0
Q01469;A8MUU1	Fatty acid-binding protein, epidermal	FABP5	0	0	0	0	0	64109000	0	0	117760000
Q01518	Adenylyl cyclase-associated protein 1	CAP1	725790000	962490000	886730000	377190000	1009700000	1465200000	946600000	859530000	2075700000
Q01546;CON__Q01546	Keratin, type II cytoskeletal 2 oral	KRT76	0	0	0	0	0	0	0	0	0
Q01581	Hydroxymethylglutaryl-CoA synthase, cytoplasmic	HMGCS1	0	0	0	0	0	0	0	0	45162000
Q01650;Q9UM01;Q92536	Large neutral amino acids transporter small subunit 1	SLC7A5	485850000	1365500000	1379500000	657180000	923230000	354140000	0	99182000	0
Q01658	Protein Dr1	DR1	0	0	0	0	0	0	0	0	24272000
Q01664	Transcription factor AP-4	TFAP4	20397000	0	0	0	0	0	0	0	0
Q01780	Exosome component 10	EXOSC10	49363000	0	0	0	0	0	49844000	57553000	0
Q01804	OTU domain-containing protein 4	OTUD4	0	0	0	0	0	0	0	27791000	0
Q01813	ATP-dependent 6-phosphofructokinase, platelet type	PFKP	36545000	11429000	0	0	54119000	511640000	96003000	890800000	1091800000
Q01814	Plasma membrane calcium-transporting ATPase 2	ATP2B2	0	0	0	0	0	0	0	0	0
Q01844	RNA-binding protein EWS	EWSR1	85800000	55689000	59362000	0	112690000	106640000	174700000	300840000	55049000
Q01970	1-phosphatidylinositol 4,5-bisphosphate phosphodiesterase beta-3	PLCB3	24346000	102820000	90358000	0	80438000	0	0	74718000	0
Q01995	Transgelin	TAGLN	0	0	0	0	0	0	0	0	0
Q02127	Dihydroorotate dehydrogenase (quinone), mitochondrial	DHODH	0	37139000	29543000	0	0	0	0	0	0
Q02218;Q9ULD0	2-oxoglutarate dehydrogenase, mitochondrial	OGDH	465980000	466970000	415950000	0	119780000	186750000	366390000	1673100000	67357000
Q02241	Kinesin-like protein KIF23	KIF23	0	0	0	0	0	0	0	0	0
Q02252	Methylmalonate-semialdehyde dehydrogenase [acylating], mitochondrial	ALDH6A1	23209000	32129000	28853000	0	0	0	0	0	0
Q02338	D-beta-hydroxybutyrate dehydrogenase, mitochondrial	BDH1	0	0	0	0	0	0	0	0	0
Q02388	Collagen alpha-1(VII) chain	COL7A1	0	0	0	0	0	0	0	0	0
Q02447	Transcription factor Sp3	SP3	10008000	0	0	0	0	0	0	0	0
Q02487	Desmocollin-2	DSC2	0	0	0	0	0	0	0	0	0
Q02539	Histone H1.1	HIST1H1A	188100000	58011000	54020000	55279000	0	0	0	0	0
Q02543	60S ribosomal protein L18a	RPL18A	478210000	769230000	721910000	712540000	795880000	756510000	650040000	1338200000	40926000
Q02750	Dual specificity mitogen-activated protein kinase kinase 1	MAP2K1	0	56975000	64715000	0	34609000	37020000	0	22853000	26213000
Q02790	Peptidyl-prolyl cis-trans isomerase FKBP4;Peptidyl-prolyl cis-trans isomerase FKBP4, N-terminally processed	FKBP4	194510000	151860000	164180000	38196000	275720000	898020000	535480000	268580000	1532400000
Q02809	Procollagen-lysine,2-oxoglutarate 5-dioxygenase 1	PLOD1	21980000	0	36387000	48198000	43106000	0	0	28029000	0
Q02818	Nucleobindin-1	NUCB1	111050000	123440000	128300000	121700000	226720000	154800000	110900000	0	155140000
Q02833	Ras association domain-containing protein 7	RASSF7	0	0	0	0	0	0	0	0	0
Q02878	60S ribosomal protein L6	RPL6	841650000	1600200000	1683100000	1471100000	1702600000	1194100000	1015800000	2636500000	9971300
Q02880	DNA topoisomerase 2-beta	TOP2B	32899000	14172000	14233000	0	0	0	0	0	0
Q02978	Mitochondrial 2-oxoglutarate/malate carrier protein	SLC25A11	224290000	348410000	365250000	388470000	126140000	38984000	36069000	0	0
Q03135;P56539	Caveolin-1	CAV1	645030000	686900000	729230000	556450000	862990000	372340000	535630000	81054000	0
Q03154	Aminoacylase-1	ACY1	0	0	0	0	0	38436000	0	0	70748000
Q03164	Histone-lysine N-methyltransferase 2A;MLL cleavage product N320;MLL cleavage product C180	KMT2A	0	0	0	0	0	0	0	0	0
Q03169	Tumor necrosis factor alpha-induced protein 2	TNFAIP2	211270000	472830000	421630000	198410000	292580000	88494000	31734000	115350000	0
Q03252	Lamin-B2	LMNB2	3264600000	334670000	347440000	178130000	40297000	0	0	0	0
Q03426	Mevalonate kinase	MVK	0	0	0	0	0	0	0	0	0
Q03518	Antigen peptide transporter 1	TAP1	90710000	134290000	144760000	49691000	540220000	86953000	0	0	0
Q03519	Antigen peptide transporter 2	TAP2	0	106460000	91862000	0	299100000	57433000	0	0	0
Q03701	CCAAT/enhancer-binding protein zeta	CEBPZ	26851000	0	0	0	0	0	0	0	0
Q04118	Basic salivary proline-rich protein 3	PRB3	0	0	0	0	0	0	0	0	0
Q04206	Transcription factor p65	RELA	0	0	0	0	17304000	35126000	0	0	40272000
Q04323	UBX domain-containing protein 1	UBXN1	0	0	0	0	0	102230000	0	0	112540000
Q04446	1,4-alpha-glucan-branching enzyme	GBE1	0	0	0	0	0	29572000	0	0	26842000
Q04637	Eukaryotic translation initiation factor 4 gamma 1	EIF4G1	407960000	523320000	552130000	167940000	533760000	534200000	362960000	1314000000	351440000
Q04726;Q04724;Q04727;Q04725	Transducin-like enhancer protein 3;Transducin-like enhancer protein 1;Transducin-like enhancer protein 4	TLE3;TLE1;TLE4	22007000	0	0	0	0	0	0	21244000	0
Q04760	Lactoylglutathione lyase	GLO1	0	0	0	0	0	644390000	286450000	86608000	906340000
Q04826	HLA class I histocompatibility antigen, B-40 alpha chain	HLA-B	0	125950000	126470000	0	144780000	0	0	0	0
Q04828;P17516	Aldo-keto reductase family 1 member C1	AKR1C1	0	0	0	0	0	93573000	0	0	194560000
Q04837	Single-stranded DNA-binding protein, mitochondrial	SSBP1	541790000	533670000	505320000	0	175310000	156740000	154670000	102320000	174050000
Q04864	Proto-oncogene c-Rel	REL	0	0	0	0	0	0	0	0	15971000
Q04912	Macrophage-stimulating protein receptor;Macrophage-stimulating protein receptor alpha chain;Macrophage-stimulating protein receptor beta chain	MST1R	0	0	0	0	25438000	0	0	0	0
Q04917	14-3-3 protein eta	YWHAH	229880000	280070000	295020000	190070000	289370000	460370000	299030000	190930000	675300000
Q04941	Proteolipid protein 2	PLP2	134290000	196420000	157180000	0	201680000	138130000	0	0	0
Q05048	Cleavage stimulation factor subunit 1	CSTF1	117570000	0	0	0	33997000	0	0	0	0
Q05086	Ubiquitin-protein ligase E3A	UBE3A	0	0	0	0	0	18880000	0	24660000	28721000
Q05209	Tyrosine-protein phosphatase non-receptor type 12	PTPN12	0	19640000	0	0	0	0	0	0	0
Q05397	Focal adhesion kinase 1	PTK2	0	0	19283000	0	16916000	0	0	34026000	0
Q05519	Serine/arginine-rich splicing factor 11	SRSF11	67210000	0	0	0	35846000	48555000	55437000	100290000	22343000
Q05639	Elongation factor 1-alpha 2	EEF1A2	173630000	184720000	207590000	0	217550000	172260000	346760000	403290000	98608000
Q05655	Protein kinase C delta type;Protein kinase C delta type regulatory subunit;Protein kinase C delta type catalytic subunit	PRKCD	0	0	0	0	0	0	0	0	0
Q05682	Caldesmon	CALD1	0	0	0	0	0	0	0	0	0
Q05707	Collagen alpha-1(XIV) chain	COL14A1	0	0	0	0	0	0	0	0	0
Q05823	2-5A-dependent ribonuclease	RNASEL	0	0	0	0	0	0	0	9519400	0
Q05932	Folylpolyglutamate synthase, mitochondrial	FPGS	14220000	20502000	21553000	0	0	14837000	0	0	12952000
Q05D32	CTD small phosphatase-like protein 2	CTDSPL2	0	0	0	0	0	0	0	0	0
Q06124	Tyrosine-protein phosphatase non-receptor type 11	PTPN11	29235000	0	0	0	0	31012000	36153000	31813000	24789000
Q06136	3-ketodihydrosphingosine reductase	KDSR	0	54291000	59844000	0	94229000	0	0	0	0
Q06203	Amidophosphoribosyltransferase	PPAT	0	0	0	0	0	0	0	0	35884000
Q06210	Glutamine--fructose-6-phosphate aminotransferase [isomerizing] 1	GFPT1	0	0	0	0	0	54495000	0	59875000	98932000
Q06265	Exosome complex component RRP45	EXOSC9	0	0	0	0	0	0	0	0	0
Q06323	Proteasome activator complex subunit 1	PSME1	198260000	109750000	159610000	84913000	234870000	909110000	339930000	2204800000	1686900000
Q06481	Amyloid-like protein 2	APLP2	0	0	0	0	16402000	0	0	0	0
Q06546	GA-binding protein alpha chain	GABPA	0	0	0	0	0	0	0	0	0
Q06587	E3 ubiquitin-protein ligase RING1	RING1	46965000	0	0	0	0	0	0	0	0
Q06787	Fragile X mental retardation protein 1	FMR1	112610000	163790000	145110000	0	228620000	177710000	234700000	320090000	55645000
Q06830	Peroxiredoxin-1	PRDX1	3904100000	2401000000	2125900000	1760900000	2661300000	6972000000	4079800000	2848800000	9855200000
Q07000	HLA class I histocompatibility antigen, Cw-15 alpha chain	HLA-C	0	0	0	0	0	0	0	0	0
Q07020	60S ribosomal protein L18	RPL18	599300000	1292500000	1264300000	354740000	1282400000	537780000	218660000	1236400000	0
Q07021	Complement component 1 Q subcomponent-binding protein, mitochondrial	C1QBP	397850000	280440000	347240000	0	108880000	131360000	114490000	73146000	125800000
Q07065	Cytoskeleton-associated protein 4	CKAP4	630610000	1362800000	1358900000	1020400000	3010500000	941520000	451260000	0	0
Q07157	Tight junction protein ZO-1	TJP1	86915000	198860000	202290000	0	141870000	103420000	133630000	358040000	13690000
Q07352	Zinc finger protein 36, C3H1 type-like 1	ZFP36L1	0	0	0	0	0	0	0	4649700	0
Q07617	Sperm-associated antigen 1	SPAG1	0	0	0	0	0	0	0	0	0
Q07666	KH domain-containing, RNA-binding, signal transduction-associated protein 1	KHDRBS1	443440000	8728300	84031000	0	108490000	73130000	95279000	129270000	0
Q07812	Apoptosis regulator BAX	BAX	31487000	41315000	42176000	0	37981000	19431000	0	0	0
Q07817	Bcl-2-like protein 1	BCL2L1	0	0	21137000	0	0	0	0	0	0
Q07820	Induced myeloid leukemia cell differentiation protein Mcl-1	MCL1	0	0	0	0	0	0	0	0	0
Q07866	Kinesin light chain 1	KLC1	0	18195000	0	0	19804000	19795000	0	18580000	24902000
Q07954	Prolow-density lipoprotein receptor-related protein 1;Low-density lipoprotein receptor-related protein 1 85 kDa subunit;Low-density lipoprotein receptor-related protein 1 515 kDa subunit;Low-density lipoprotein receptor-related protein 1 intracellular domain	LRP1	0	0	0	0	0	0	0	0	0
Q07955	Serine/arginine-rich splicing factor 1	SRSF1	779830000	179010000	180880000	58981000	188390000	370660000	330540000	274790000	448830000
Q07960	Rho GTPase-activating protein 1	ARHGAP1	207990000	328040000	365170000	284050000	321920000	230040000	91776000	150980000	108670000
Q08043	Alpha-actinin-3	ACTN3	0	0	0	0	0	0	0	0	0
Q08117	Amino-terminal enhancer of split	AES	0	0	0	0	0	0	0	0	0
Q08170	Serine/arginine-rich splicing factor 4	SRSF4	0	0	0	0	0	0	0	0	0
Q08174	Protocadherin-1	PCDH1	0	32171000	34992000	37628000	31188000	0	0	0	0
Q08209;P16298;P48454	Serine/threonine-protein phosphatase 2B catalytic subunit alpha isoform	PPP3CA	0	0	19238000	0	0	0	0	0	0
Q08211	ATP-dependent RNA helicase A	DHX9	1756800000	474090000	449860000	49474000	723360000	614760000	794050000	1399200000	227730000
Q08257	Quinone oxidoreductase	CRYZ	29815000	22898000	0	0	0	68505000	0	18816000	193290000
Q08345	Epithelial discoidin domain-containing receptor 1	DDR1	0	0	0	0	0	0	0	0	0
Q08357	Sodium-dependent phosphate transporter 2	SLC20A2	0	30302000	23900000	0	24405000	0	0	0	0
Q08378	Golgin subfamily A member 3	GOLGA3	0	19957000	32276000	0	21812000	0	0	26805000	13356000
Q08379	Golgin subfamily A member 2	GOLGA2	31585000	46884000	38511000	0	179980000	30626000	54888000	16586000	0
Q08380	Galectin-3-binding protein	LGALS3BP	110220000	103270000	100050000	0	174600000	145910000	105180000	72524000	84280000
Q08623	Pseudouridine-5-phosphatase	HDHD1	0	0	0	0	0	0	0	0	0
Q08722	Leukocyte surface antigen CD47	CD47	126180000	273530000	278900000	313520000	253890000	69302000	0	0	0
Q08752	Peptidyl-prolyl cis-trans isomerase D	PPID	0	15785000	0	0	18499000	36773000	29920000	16037000	24759000
Q08945	FACT complex subunit SSRP1	SSRP1	236530000	144850000	136440000	0	105410000	136230000	62671000	46370000	174130000
Q08AD1	Calmodulin-regulated spectrin-associated protein 2	CAMSAP2	0	0	6179900	0	0	0	0	0	0
Q08AF3	Schlafen family member 5	SLFN5	227990000	46191000	56182000	0	19354000	0	0	34121000	0
Q08AG7	Mitotic-spindle organizing protein 1	MZT1	0	0	0	0	0	0	0	0	0
Q08AI8	Uncharacterized protein C2orf54	C2orf54	0	0	0	0	0	0	0	0	0
Q08AM6	Protein VAC14 homolog	VAC14	0	21865000	0	0	32611000	0	29986000	43346000	0
Q08J23	tRNA (cytosine(34)-C(5))-methyltransferase	NSUN2	25264000	0	0	0	0	221430000	32307000	41029000	430850000
Q09028	Histone-binding protein RBBP4	RBBP4	497300000	73024000	61386000	0	50233000	103090000	89754000	43421000	81554000
Q09161	Nuclear cap-binding protein subunit 1	NCBP1	102810000	26270000	0	0	34748000	92023000	0	103900000	109020000
Q09666	Neuroblast differentiation-associated protein AHNAK	AHNAK	24179000000	52755000000	50930000000	31645000000	26277000000	7209900000	10626000000	4807500000	95568000
Q0VDF9	Heat shock 70 kDa protein 14	HSPA14	0	0	26074000	0	26144000	14699000	0	139180000	0
Q0VGL1	Ragulator complex protein LAMTOR4;Ragulator complex protein LAMTOR4, N-terminally processed	LAMTOR4	0	0	0	0	58287000	0	0	0	0
Q10469	Alpha-1,6-mannosyl-glycoprotein 2-beta-N-acetylglucosaminyltransferase	MGAT2	0	0	0	0	0	0	0	0	0
Q10471	Polypeptide N-acetylgalactosaminyltransferase 2;Polypeptide N-acetylgalactosaminyltransferase 2 soluble form	GALNT2	133940000	128370000	147400000	38108000	303780000	98406000	0	0	0
Q10472	Polypeptide N-acetylgalactosaminyltransferase 1;Polypeptide N-acetylgalactosaminyltransferase 1 soluble form	GALNT1	0	0	0	0	0	0	0	0	0
Q10567	AP-1 complex subunit beta-1	AP1B1	45330000	47580000	54421000	0	231560000	70797000	74963000	71382000	0
Q10570	Cleavage and polyadenylation specificity factor subunit 1	CPSF1	92653000	0	0	0	0	0	0	15595000	0
Q10713	Mitochondrial-processing peptidase subunit alpha	PMPCA	136350000	137460000	127700000	0	0	51943000	30398000	0	61437000
Q11201	CMP-N-acetylneuraminate-beta-galactosamide-alpha-2,3-sialyltransferase 1	ST3GAL1	0	0	0	0	0	0	0	0	0
Q11206	CMP-N-acetylneuraminate-beta-galactosamide-alpha-2,3-sialyltransferase 4	ST3GAL4	0	0	0	0	0	0	0	0	0
Q12765	Secernin-1	SCRN1	0	0	0	0	0	158420000	67392000	0	305210000
Q12768	WASH complex subunit strumpellin	KIAA0196	0	0	0	0	0	0	0	0	0
Q12769	Nuclear pore complex protein Nup160	NUP160	0	0	0	0	0	0	0	0	0
Q12774;A5YM69	Rho guanine nucleotide exchange factor 5	ARHGEF5	0	0	0	0	0	0	0	0	0
Q12788	Transducin beta-like protein 3	TBL3	65939000	0	0	0	0	0	39811000	37346000	0
Q12789	General transcription factor 3C polypeptide 1	GTF3C1	21398000	0	0	0	0	0	0	0	0
Q12792	Twinfilin-1	TWF1	0	0	0	75755000	30738000	101520000	0	49605000	163860000
Q12797	Aspartyl/asparaginyl beta-hydroxylase	ASPH	15313000	95443000	98536000	0	233910000	21525000	0	0	0
Q12800	Alpha-globin transcription factor CP2	TFCP2	0	39251000	39144000	0	0	0	0	0	0
Q12802	A-kinase anchor protein 13	AKAP13	0	107470000	100280000	0	74303000	36102000	0	117810000	10608000
Q12805	EGF-containing fibulin-like extracellular matrix protein 1	EFEMP1	0	0	0	0	0	0	0	0	0
Q12824	SWI/SNF-related matrix-associated actin-dependent regulator of chromatin subfamily B member 1	SMARCB1	60462000	0	0	0	0	0	0	0	0
Q12834	Cell division cycle protein 20 homolog	CDC20	0	0	0	0	0	0	0	0	0
Q12846	Syntaxin-4	STX4	47199000	91546000	94262000	0	60166000	0	0	0	0
Q12849	G-rich sequence factor 1	GRSF1	0	47699000	32006000	0	0	0	0	0	0
Q12873	Chromodomain-helicase-DNA-binding protein 3	CHD3	20634000	0	0	0	0	0	0	0	0
Q12874	Splicing factor 3A subunit 3	SF3A3	418180000	0	26608000	0	81529000	117510000	209650000	466940000	37392000
Q12882	Dihydropyrimidine dehydrogenase [NADP(+)]	DPYD	0	0	0	0	0	0	0	0	0
Q12888	Tumor suppressor p53-binding protein 1	TP53BP1	229310000	0	0	0	0	0	0	0	0
Q12899	Tripartite motif-containing protein 26	TRIM26	12532000	0	0	0	23659000	0	0	26216000	0
Q12904	Aminoacyl tRNA synthase complex-interacting multifunctional protein 1;Endothelial monocyte-activating polypeptide 2	AIMP1	64258000	101050000	61466000	0	227970000	433600000	325190000	1378700000	595100000
Q12905	Interleukin enhancer-binding factor 2	ILF2	888130000	217870000	230990000	0	394910000	397830000	312910000	586110000	200800000
Q12906	Interleukin enhancer-binding factor 3	ILF3	1055900000	287140000	262000000	118070000	583320000	471800000	405250000	658480000	210600000
Q12907	Vesicular integral-membrane protein VIP36	LMAN2	199020000	252580000	245640000	0	605690000	0	47540000	0	0
Q12923	Tyrosine-protein phosphatase non-receptor type 13	PTPN13	0	25298000	26810000	0	0	0	0	0	0
Q12929	Epidermal growth factor receptor kinase substrate 8	EPS8	0	38074000	32682000	0	26591000	0	0	0	0
Q12931	Heat shock protein 75 kDa, mitochondrial	TRAP1	369530000	325160000	329800000	116140000	139220000	65054000	0	13426000	111510000
Q12933	TNF receptor-associated factor 2	TRAF2	0	0	0	0	0	0	31650000	36500000	0
Q12955	Ankyrin-3	ANK3	0	66729000	82864000	33763000	23615000	0	0	49425000	0
Q12959;Q15700;P78352	Disks large homolog 1	DLG1	284230000	799070000	842630000	587920000	471540000	20222000	0	9780900	0
Q12962	Transcription initiation factor TFIID subunit 10	TAF10	0	0	0	0	0	0	0	0	0
Q12965;O00160	Unconventional myosin-Ie	MYO1E	39746000	62631000	69004000	0	58365000	44936000	28885000	135160000	37178000
Q12972	Nuclear inhibitor of protein phosphatase 1;Activator of RNA decay	PPP1R8	44224000	0	16586000	0	31232000	30471000	23027000	24397000	0
Q12974	Protein tyrosine phosphatase type IVA 2	PTP4A2	0	18526000	15795000	0	12753000	0	0	0	0
Q12996	Cleavage stimulation factor subunit 3	CSTF3	131050000	0	0	0	0	0	0	0	0
Q13011	Delta(3,5)-Delta(2,4)-dienoyl-CoA isomerase, mitochondrial	ECH1	78638000	85392000	78118000	0	34051000	47164000	71022000	67334000	0
Q13042	Cell division cycle protein 16 homolog	CDC16	0	0	0	0	0	0	0	4485100	0
Q13043	Serine/threonine-protein kinase 4;Serine/threonine-protein kinase 4 37kDa subunit;Serine/threonine-protein kinase 4 18kDa subunit	STK4	0	0	0	0	0	0	0	0	0
Q13045	Protein flightless-1 homolog	FLII	28027000	108360000	100660000	0	104920000	90191000	109840000	206360000	92303000
Q13049	E3 ubiquitin-protein ligase TRIM32	TRIM32	0	3265900	0	0	0	0	0	0	0
Q13057	Bifunctional coenzyme A synthase;Phosphopantetheine adenylyltransferase;Dephospho-CoA kinase	COASY	45097000	72260000	79572000	0	0	64310000	0	0	134830000
Q13084	39S ribosomal protein L28, mitochondrial	MRPL28	48466000	61532000	54846000	0	0	0	0	58616000	0
Q13085	Acetyl-CoA carboxylase 1;Biotin carboxylase	ACACA	0	44102000	35538000	0	44289000	16400000	0	52042000	0
Q13098	COP9 signalosome complex subunit 1	GPS1	29524000	0	22805000	0	26029000	29594000	18059000	35162000	41636000
Q13112	Chromatin assembly factor 1 subunit B	CHAF1B	0	0	0	0	0	0	0	0	0
Q13123	Protein Red	IK	64736000	0	0	0	0	0	41501000	43812000	0
Q13126	S-methyl-5-thioadenosine phosphorylase	MTAP	0	0	0	0	0	255680000	21511000	10662000	591930000
Q13131;P54646	5-AMP-activated protein kinase catalytic subunit alpha-1	PRKAA1	0	22654000	22505000	0	0	0	0	19362000	0
Q13136;O75335;O75334;O75145	Liprin-alpha-1	PPFIA1	15570000	25869000	26838000	0	21375000	0	0	19203000	0
Q13144	Translation initiation factor eIF-2B subunit epsilon	EIF2B5	0	0	18895000	0	0	0	0	38283000	27874000
Q13148	TAR DNA-binding protein 43	TARDBP	604760000	101140000	108030000	97628000	175440000	134950000	118740000	91914000	28597000
Q13151	Heterogeneous nuclear ribonucleoprotein A0	HNRNPA0	940000000	202670000	179240000	0	360700000	315540000	431220000	629920000	119200000
Q13155	Aminoacyl tRNA synthase complex-interacting multifunctional protein 2	AIMP2	0	45240000	0	0	109760000	113830000	79016000	477980000	181000000
Q13158	FAS-associated death domain protein	FADD	0	0	0	0	0	0	0	0	0
Q13162	Peroxiredoxin-4	PRDX4	25380000	23316000	43891000	0	146430000	316160000	137780000	18791000	153160000
Q13177;O75914;Q13153	Serine/threonine-protein kinase PAK 2;PAK-2p27;PAK-2p34	PAK2	175870000	186870000	194940000	181510000	196420000	209320000	38412000	120100000	246130000
Q13185	Chromobox protein homolog 3	CBX3	653380000	141980000	160920000	0	193460000	921960000	632200000	238960000	1241300000
Q13188	Serine/threonine-protein kinase 3;Serine/threonine-protein kinase 3 36kDa subunit;Serine/threonine-protein kinase 3 20kDa subunit	STK3	0	0	0	0	27116000	27324000	0	0	38195000
Q13190	Syntaxin-5	STX5	0	27898000	26828000	0	84818000	21529000	0	0	0
Q13200	26S proteasome non-ATPase regulatory subunit 2	PSMD2	39086000	32493000	0	0	54039000	414780000	129540000	2401300000	525710000
Q13206	Probable ATP-dependent RNA helicase DDX10	DDX10	0	0	0	0	0	0	0	0	0
Q13217	DnaJ homolog subfamily C member 3	DNAJC3	54829000	53755000	32607000	0	153110000	32165000	0	0	0
Q13232	Nucleoside diphosphate kinase 3	NME3	0	0	0	0	0	0	0	0	0
Q13242	Serine/arginine-rich splicing factor 9	SRSF9	168780000	0	0	39790000	39349000	36882000	0	44982000	0
Q13243	Serine/arginine-rich splicing factor 5	SRSF5	44979000	0	0	0	45449000	59208000	60350000	77331000	57937000
Q13247	Serine/arginine-rich splicing factor 6	SRSF6	248620000	0	36843000	0	0	215760000	204620000	220640000	289410000
Q13263	Transcription intermediary factor 1-beta	TRIM28	1169600000	296760000	282460000	176620000	319520000	511230000	629280000	1326500000	520290000
Q13268	Dehydrogenase/reductase SDR family member 2, mitochondrial	DHRS2	0	0	0	0	0	0	0	0	0
Q13277	Syntaxin-3	STX3	0	0	0	0	0	0	0	0	0
Q13283	Ras GTPase-activating protein-binding protein 1	G3BP1	445800000	522850000	561270000	0	540600000	793520000	1011400000	2413200000	561850000
Q13286	Battenin	CLN3	0	0	0	0	0	0	0	0	0
Q13287	N-myc-interactor	NMI	0	0	0	0	45229000	0	0	0	0
Q13308	Inactive tyrosine-protein kinase 7	PTK7	0	23627000	0	92969000	16695000	0	0	0	0
Q13310	Polyadenylate-binding protein 4	PABPC4	118710000	152150000	150660000	96299000	170460000	237170000	161650000	571130000	117220000
Q13325	Interferon-induced protein with tetratricopeptide repeats 5	IFIT5	0	0	0	0	0	0	0	0	0
Q13330	Metastasis-associated protein MTA1	MTA1	0	0	0	0	0	0	0	0	0
Q13332;P23468	Receptor-type tyrosine-protein phosphatase S;Receptor-type tyrosine-protein phosphatase delta	PTPRS;PTPRD	0	0	0	0	0	0	0	0	0
Q13347	Eukaryotic translation initiation factor 3 subunit I	EIF3I	94866000	128780000	149240000	0	306120000	584420000	799500000	2191900000	503950000
Q13356	Peptidyl-prolyl cis-trans isomerase-like 2	PPIL2	0	0	0	0	0	0	0	0	0
Q13362	Serine/threonine-protein phosphatase 2A 56 kDa regulatory subunit gamma isoform	PPP2R5C	0	0	0	0	0	0	0	0	0
Q13363	C-terminal-binding protein 1	CTBP1	18852000	0	0	0	0	0	0	0	0
Q13393	Phospholipase D1	PLD1	0	0	0	0	36952000	0	0	0	0
Q13395	Probable methyltransferase TARBP1	TARBP1	0	0	0	0	0	0	0	0	0
Q13404	Ubiquitin-conjugating enzyme E2 variant 1	UBE2V1	73507000	47433000	54567000	0	46741000	211450000	0	89336000	293210000
Q13405	39S ribosomal protein L49, mitochondrial	MRPL49	67707000	68149000	62390000	0	37825000	0	35269000	60712000	0
Q13409	Cytoplasmic dynein 1 intermediate chain 2	DYNC1I2	149590000	188040000	189480000	0	126100000	96351000	176340000	91600000	0
Q13415	Origin recognition complex subunit 1	ORC1	6163200	0	0	0	0	0	0	0	0
Q13416	Origin recognition complex subunit 2	ORC2	2832300	0	0	0	0	0	0	0	0
Q13418	Integrin-linked protein kinase	ILK	41470000	60317000	62180000	0	43876000	0	0	38941000	0
Q13423	NAD(P) transhydrogenase, mitochondrial	NNT	146800000	280070000	230230000	253060000	102000000	0	0	0	0
Q13425	Beta-2-syntrophin	SNTB2	0	24912000	0	0	0	0	0	0	0
Q13427	Peptidyl-prolyl cis-trans isomerase G	PPIG	48430000	20321000	0	0	25881000	30001000	59364000	59592000	0
Q13428	Treacle protein	TCOF1	357150000	48599000	57475000	0	49906000	54582000	89963000	169840000	21408000
Q13435	Splicing factor 3B subunit 2	SF3B2	847730000	94487000	111330000	0	251400000	297700000	725320000	1081600000	92545000
Q13438	Protein OS-9	OS9	0	0	0	0	0	0	0	0	0
Q13439	Golgin subfamily A member 4	GOLGA4	0	0	0	0	0	0	0	0	0
Q13442	28 kDa heat- and acid-stable phosphoprotein	PDAP1	44791000	60491000	63926000	0	98352000	128540000	284140000	300000000	89867000
Q13443	Disintegrin and metalloproteinase domain-containing protein 9	ADAM9	0	20513000	26766000	38737000	32178000	0	0	0	0
Q13444	Disintegrin and metalloproteinase domain-containing protein 15	ADAM15	0	17718000	15569000	0	17671000	0	0	0	0
Q13445	Transmembrane emp24 domain-containing protein 1	TMED1	0	0	0	0	22955000	0	0	0	0
Q13459	Unconventional myosin-IXb	MYO9B	0	0	0	0	0	0	0	11768000	0
Q13464	Rho-associated protein kinase 1	ROCK1	0	13523000	17629000	0	0	0	0	0	0
Q13470	Non-receptor tyrosine-protein kinase TNK1	TNK1	0	0	0	0	0	0	0	0	0
Q13485	Mothers against decapentaplegic homolog 4	SMAD4	0	0	0	0	0	0	0	0	0
Q13488	V-type proton ATPase 116 kDa subunit a isoform 3	TCIRG1	0	0	0	0	0	0	0	0	0
Q13492;O60641	Phosphatidylinositol-binding clathrin assembly protein	PICALM	81635000	220510000	241650000	87107000	156360000	80375000	0	0	0
Q13496	Myotubularin	MTM1	0	0	0	0	0	0	0	0	0
Q13501	Sequestosome-1	SQSTM1	100790000	164770000	156580000	69921000	261190000	254750000	148490000	213770000	286960000
Q13505	Metaxin-1	MTX1	34827000	64994000	60434000	0	30632000	0	0	0	0
Q13506	NGFI-A-binding protein 1	NAB1	3919300	0	0	0	0	0	0	0	0
Q13509	Tubulin beta-3 chain	TUBB3	0	0	0	0	0	39298000	0	0	84336000
Q13510	Acid ceramidase;Acid ceramidase subunit alpha;Acid ceramidase subunit beta	ASAH1	0	0	0	0	0	0	0	0	22035000
Q13523	Serine/threonine-protein kinase PRP4 homolog	PRPF4B	53323000	0	0	0	0	0	0	65416000	0
Q13526;O15428	Peptidyl-prolyl cis-trans isomerase NIMA-interacting 1	PIN1	40554000	0	0	0	30353000	57117000	68884000	53709000	60390000
Q13541	Eukaryotic translation initiation factor 4E-binding protein 1	EIF4EBP1	0	0	0	0	0	0	0	0	42872000
Q13542	Eukaryotic translation initiation factor 4E-binding protein 2	EIF4EBP2	0	0	0	0	0	0	0	0	0
Q13546	Receptor-interacting serine/threonine-protein kinase 1	RIPK1	0	0	0	0	0	0	0	0	0
Q13547	Histone deacetylase 1	HDAC1	283520000	41453000	34295000	0	20733000	40042000	0	50569000	0
Q13555;Q13554;Q13557	Calcium/calmodulin-dependent protein kinase type II subunit gamma	CAMK2G	89440000	165060000	171150000	118420000	179870000	82731000	160790000	112880000	0
Q13561	Dynactin subunit 2	DCTN2	73447000	100440000	109560000	0	108310000	111070000	148910000	171060000	77223000
Q13564	NEDD8-activating enzyme E1 regulatory subunit	NAE1	0	0	0	0	0	65195000	0	0	189740000
Q13572	Inositol-tetrakisphosphate 1-kinase	ITPK1	0	29415000	0	0	0	0	0	0	0
Q13573	SNW domain-containing protein 1	SNW1	119360000	0	0	0	35721000	35841000	190000000	229680000	0
Q13576	Ras GTPase-activating-like protein IQGAP2	IQGAP2	0	0	0	0	0	0	0	0	0
Q13586;Q9P246	Stromal interaction molecule 1	STIM1	18996000	94839000	62042000	0	454710000	29414000	0	0	0
Q13595	Transformer-2 protein homolog alpha	TRA2A	177050000	0	30480000	0	32081000	35688000	30005000	34148000	0
Q13596	Sorting nexin-1	SNX1	0	56580000	53181000	0	65211000	49768000	0	0	51604000
Q13601	KRR1 small subunit processome component homolog	KRR1	0	0	0	0	0	0	0	0	0
Q13608	Peroxisome assembly factor 2	PEX6	0	0	0	0	0	0	0	0	0
Q13610	Periodic tryptophan protein 1 homolog	PWP1	0	0	0	0	0	33531000	0	0	28834000
Q13613	Myotubularin-related protein 1	MTMR1	0	0	0	0	0	0	0	17500000	0
Q13614	Myotubularin-related protein 2	MTMR2	0	0	0	0	0	0	0	0	0
Q13616	Cullin-1	CUL1	15918000	0	0	0	0	28263000	0	28004000	21042000
Q13617	Cullin-2	CUL2	0	0	0	0	0	0	0	0	0
Q13618	Cullin-3	CUL3	0	0	0	0	0	0	0	0	0
Q13619	Cullin-4A	CUL4A	0	0	0	0	0	0	0	17303000	0
Q13620	Cullin-4B	CUL4B	0	0	0	0	0	0	0	20383000	21564000
Q13625	Apoptosis-stimulating of p53 protein 2	TP53BP2	0	0	0	0	0	0	0	11475000	0
Q13630	GDP-L-fucose synthase	TSTA3	0	0	0	0	0	63670000	0	0	97356000
Q13637	Ras-related protein Rab-32	RAB32	0	0	0	0	0	0	0	0	0
Q13641	Trophoblast glycoprotein	TPBG	24794000	40734000	32024000	0	31715000	0	0	0	0
Q13671	Ras and Rab interactor 1	RIN1	0	0	24970000	0	0	0	0	0	0
Q13685	Angio-associated migratory cell protein	AAMP	0	0	0	0	0	32025000	30162000	0	19546000
Q13724	Mannosyl-oligosaccharide glucosidase	MOGS	41258000	243760000	205020000	151870000	557240000	73103000	0	0	0
Q13740	CD166 antigen	ALCAM	116710000	222430000	211330000	50681000	221070000	24132000	54235000	0	0
Q13751	Laminin subunit beta-3	LAMB3	37872000	151230000	143180000	0	506960000	55101000	67651000	146560000	0
Q13753	Laminin subunit gamma-2	LAMC2	27212000	34208000	34865000	0	85225000	33205000	0	65636000	0
Q13769	THO complex subunit 5 homolog	THOC5	0	0	0	0	0	0	0	0	0
Q13795	ADP-ribosylation factor-related protein 1	ARFRP1	0	0	0	0	26837000	0	0	0	0
Q13813	Spectrin alpha chain, non-erythrocytic 1	SPTAN1	1288500000	3139200000	3014600000	1305000000	1066700000	208740000	415570000	309780000	94834000
Q13823	Nucleolar GTP-binding protein 2	GNL2	21843000	0	0	0	0	0	0	29983000	0
Q13825	Methylglutaconyl-CoA hydratase, mitochondrial	AUH	0	0	0	0	0	0	0	0	0
Q13835	Plakophilin-1	PKP1	295010000	229950000	227960000	115590000	105550000	0	0	88159000	0
Q13838	Spliceosome RNA helicase DDX39B	DDX39B	2220800000	526800000	541960000	142860000	618150000	739780000	946530000	943950000	308160000
Q13867	Bleomycin hydrolase	BLMH	0	0	0	0	0	13866000	0	0	21045000
Q13868	Exosome complex component RRP4	EXOSC2	32336000	0	0	0	0	31742000	47305000	43580000	0
Q13885	Tubulin beta-2A chain	TUBB2A	0	0	0	0	0	0	0	0	0
Q13887	Krueppel-like factor 5	KLF5	28693000	0	0	0	0	0	0	0	0
Q13889	General transcription factor IIH subunit 3	GTF2H3	0	0	0	0	0	0	0	0	0
Q13895	Bystin	BYSL	0	0	0	0	0	0	0	51527000	0
Q13901	Nuclear nucleic acid-binding protein C1D	C1D	4547600	0	0	0	0	0	0	0	0
Q13907;Q9BXS1	Isopentenyl-diphosphate Delta-isomerase 1	IDI1	0	0	0	0	0	0	0	0	0
Q13948;P39880;O14529	Protein CASP;Homeobox protein cut-like 1	CUX1	0	0	0	0	25102000	0	0	0	0
Q13951	Core-binding factor subunit beta	CBFB	0	0	0	0	0	0	0	0	0
Q13952	Nuclear transcription factor Y subunit gamma	NFYC	0	0	0	0	0	0	0	0	0
Q14002	Carcinoembryonic antigen-related cell adhesion molecule 7	CEACAM7	0	0	0	0	0	0	0	0	0
Q14004	Cyclin-dependent kinase 13	CDK13	5983800	0	0	0	0	0	0	0	0
Q14008	Cytoskeleton-associated protein 5	CKAP5	69485000	180530000	204580000	30932000	133640000	46017000	18345000	106930000	0
Q14011	Cold-inducible RNA-binding protein	CIRBP	89722000	72605000	80540000	0	121030000	77939000	173520000	226200000	73319000
Q14019	Coactosin-like protein	COTL1	76016000	21776000	0	0	74427000	675020000	334780000	158490000	1438900000
Q14061	Cytochrome c oxidase copper chaperone	COX17	0	0	0	0	0	0	0	0	13525000
Q14103	Heterogeneous nuclear ribonucleoprotein D0	HNRNPD	3000000000	829500000	753080000	457960000	1267800000	1379800000	1513100000	1961100000	957230000
Q14108	Lysosome membrane protein 2	SCARB2	0	77631000	0	0	186850000	56216000	0	0	0
Q14116	Interleukin-18	IL18	21992000	0	0	0	56369000	677690000	315020000	101310000	1030900000
Q14119	Vascular endothelial zinc finger 1	VEZF1	0	0	0	0	0	0	0	0	0
Q14126	Desmoglein-2	DSG2	347040000	362220000	338950000	871750000	290490000	0	110480000	0	0
Q14134	Tripartite motif-containing protein 29	TRIM29	2396100000	2760900000	2767400000	1351900000	3388700000	2623700000	4970000000	4631900000	1103300000
Q14135	Transcription cofactor vestigial-like protein 4	VGLL4	0	0	0	0	0	5592400	0	0	0
Q14137	Ribosome biogenesis protein BOP1	BOP1	97582000	0	0	0	0	37445000	41561000	62305000	0
Q14139	Ubiquitin conjugation factor E4 A	UBE4A	24158000	0	32043000	0	67769000	0	0	0	0
Q14141	Septin-6	SEPT6	0	0	0	0	0	0	0	0	0
Q14142	Tripartite motif-containing protein 14	TRIM14	0	0	0	0	0	0	0	0	0
Q14145	Kelch-like ECH-associated protein 1	KEAP1	0	0	27545000	0	19101000	0	0	0	0
Q14149	MORC family CW-type zinc finger protein 3	MORC3	0	0	0	0	0	0	0	0	0
Q14151	Scaffold attachment factor B2	SAFB2	314000000	29932000	22529000	0	44818000	0	92761000	57862000	0
Q14152	Eukaryotic translation initiation factor 3 subunit A	EIF3A	203700000	363380000	323480000	43156000	440420000	745570000	785120000	3818100000	668320000
Q14155;Q15052	Rho guanine nucleotide exchange factor 7	ARHGEF7	41372000	53852000	68592000	0	50374000	31358000	0	95216000	0
Q14157	Ubiquitin-associated protein 2-like	UBAP2L	78300000	127990000	146310000	0	188260000	159070000	185990000	577660000	41124000
Q14160	Protein scribble homolog	SCRIB	109730000	339220000	356370000	24955000	169930000	0	0	0	0
Q14161	ARF GTPase-activating protein GIT2	GIT2	0	0	0	0	0	0	0	0	0
Q14165	Malectin	MLEC	50670000	102740000	85741000	0	291300000	65647000	0	0	0
Q14166	Tubulin--tyrosine ligase-like protein 12	TTLL12	38082000	32627000	0	0	45433000	327440000	88816000	57841000	603580000
Q14181	DNA polymerase alpha subunit B	POLA2	0	0	0	0	0	0	0	0	0
Q14192	Four and a half LIM domains protein 2	FHL2	83612000	94360000	112600000	0	160750000	147550000	201030000	223400000	83415000
Q14195;Q14117	Dihydropyrimidinase-related protein 3	DPYSL3	20082000	0	0	0	0	28120000	0	0	32544000
Q14197	Peptidyl-tRNA hydrolase ICT1, mitochondrial	ICT1	0	0	0	0	0	0	0	0	0
Q14203	Dynactin subunit 1	DCTN1	27703000	85042000	103730000	0	82054000	36590000	93239000	138090000	0
Q14204	Cytoplasmic dynein 1 heavy chain 1	DYNC1H1	1617700000	2872800000	2399900000	444620000	1465100000	381760000	928530000	759740000	0
Q14232	Translation initiation factor eIF-2B subunit alpha	EIF2B1	0	20480000	0	0	12411000	14954000	0	24116000	30411000
Q14240	Eukaryotic initiation factor 4A-II;Eukaryotic initiation factor 4A-II, N-terminally processed	EIF4A2	32307000	48230000	58550000	82797000	33214000	57215000	0	79742000	70926000
Q14241	Transcription elongation factor B polypeptide 3	TCEB3	0	0	0	0	0	0	0	0	0
Q14244	Ensconsin	MAP7	0	0	0	0	0	0	59302000	89868000	0
Q14247	Src substrate cortactin	CTTN	531020000	886630000	890970000	653120000	792820000	1229600000	1483300000	1143400000	936460000
Q14249	Endonuclease G, mitochondrial	ENDOG	0	0	0	0	0	0	0	33800000	0
Q14254	Flotillin-2	FLOT2	0	163260000	179770000	88010000	418450000	100790000	143900000	0	0
Q14257	Reticulocalbin-2	RCN2	41125000	0	32843000	0	64026000	0	0	0	0
Q14258	E3 ubiquitin/ISG15 ligase TRIM25	TRIM25	256670000	439620000	442940000	42365000	514520000	415420000	646520000	1198500000	33594000
Q14289	Protein-tyrosine kinase 2-beta	PTK2B	32125000	55666000	57727000	0	57126000	38453000	0	55766000	0
Q14318	Peptidyl-prolyl cis-trans isomerase FKBP8	FKBP8	39569000	54931000	53321000	0	78553000	0	0	0	0
Q14320;Q9Y247	Protein FAM50A	FAM50A	0	0	0	0	0	0	43121000	59426000	0
Q14331	Protein FRG1	FRG1	0	0	0	0	0	0	0	0	0
Q14344	Guanine nucleotide-binding protein subunit alpha-13	GNA13	0	111970000	101560000	61912000	83001000	0	0	0	0
Q14376	UDP-glucose 4-epimerase	GALE	0	0	0	0	0	292740000	34497000	29999000	628200000
Q14435	Polypeptide N-acetylgalactosaminyltransferase 3	GALNT3	109890000	119500000	155290000	0	361190000	104100000	80193000	0	0
Q14444	Caprin-1	CAPRIN1	219110000	255440000	272710000	0	299230000	452000000	605220000	2105000000	258890000
Q14451	Growth factor receptor-bound protein 7	GRB7	30478000	40033000	43385000	0	0	0	0	81628000	0
Q14498;Q86U06	RNA-binding protein 39	RBM39	169150000	63138000	96717000	0	147600000	114040000	173500000	247980000	52897000
Q14512	Fibroblast growth factor-binding protein 1	FGFBP1	0	0	0	0	0	0	0	0	0
Q14527	Helicase-like transcription factor	HLTF	0	0	0	0	0	0	0	0	0
Q14554	Protein disulfide-isomerase A5	PDIA5	0	0	0	0	0	0	0	0	0
Q14558	Phosphoribosyl pyrophosphate synthase-associated protein 1	PRPSAP1	0	0	0	0	0	0	0	39706000	0
Q14562	ATP-dependent RNA helicase DHX8	DHX8	0	0	0	0	0	0	0	0	0
Q14566	DNA replication licensing factor MCM6	MCM6	174350000	0	0	0	0	155760000	87482000	215400000	349540000
Q14571	Inositol 1,4,5-trisphosphate receptor type 2	ITPR2	0	0	0	0	0	0	0	0	0
Q14573	Inositol 1,4,5-trisphosphate receptor type 3	ITPR3	0	0	11516000	0	17591000	0	0	0	0
Q14574	Desmocollin-3	DSC3	29601000	26261000	0	0	0	0	0	0	0
Q14642	Type I inositol 1,4,5-trisphosphate 5-phosphatase	INPP5A	0	0	0	0	0	0	0	0	0
Q14651	Plastin-1	PLS1	0	0	55077000	0	0	0	0	0	0
Q14653	Interferon regulatory factor 3	IRF3	0	0	0	0	0	0	0	0	0
Q14657	EKC/KEOPS complex subunit LAGE3	LAGE3	0	0	0	0	0	0	0	0	0
Q14669	E3 ubiquitin-protein ligase TRIP12	TRIP12	0	0	0	0	0	0	0	0	0
Q14671	Pumilio homolog 1	PUM1	0	0	0	0	0	0	24203000	40675000	0
Q14676	Mediator of DNA damage checkpoint protein 1	MDC1	0	0	0	0	0	0	0	0	0
Q14677	Clathrin interactor 1	CLINT1	33198000	46571000	28492000	0	684360000	375540000	92369000	0	0
Q14683	Structural maintenance of chromosomes protein 1A	SMC1A	792800000	84310000	67891000	0	0	0	0	48462000	0
Q14684	Ribosomal RNA processing protein 1 homolog B	RRP1B	0	0	0	0	0	0	0	0	0
Q14690	Protein RRP5 homolog	PDCD11	39106000	0	0	0	0	0	0	0	0
Q14691	DNA replication complex GINS protein PSF1	GINS1	0	0	0	0	0	0	0	0	0
Q14692	Ribosome biogenesis protein BMS1 homolog	BMS1	29172000	0	0	0	0	0	0	0	0
Q14694	Ubiquitin carboxyl-terminal hydrolase 10	USP10	0	44856000	45493000	0	46205000	60219000	58633000	351210000	0
Q14696	LDLR chaperone MESD	MESDC2	26847000	0	0	0	0	0	0	0	0
Q14697	Neutral alpha-glucosidase AB	GANAB	624390000	482840000	418870000	115450000	847730000	1211100000	501710000	233670000	1927900000
Q14728	Major facilitator superfamily domain-containing protein 10	MFSD10	0	0	0	0	0	0	0	0	0
Q14738	Serine/threonine-protein phosphatase 2A 56 kDa regulatory subunit delta isoform	PPP2R5D	0	29187000	31955000	0	25680000	0	0	0	0
Q14739	Lamin-B receptor	LBR	101140000	89467000	103280000	0	172390000	60069000	37827000	0	0
Q14746	Conserved oligomeric Golgi complex subunit 2	COG2	14781000	17971000	16644000	0	15791000	0	0	0	0
Q14764	Major vault protein	MVP	949780000	1378100000	1328300000	454460000	1388200000	947290000	1921400000	843020000	165090000
Q14789	Golgin subfamily B member 1	GOLGB1	39728000	36297000	29119000	0	58803000	0	0	0	0
Q14790	Caspase-8;Caspase-8 subunit p18;Caspase-8 subunit p10	CASP8	0	0	0	0	0	0	0	0	0
Q147X3	N-alpha-acetyltransferase 30	NAA30	0	0	0	0	0	0	0	0	0
Q14802	FXYD domain-containing ion transport regulator 3	FXYD3	0	142810000	148600000	0	114950000	0	0	0	0
Q14839;Q8TDI0	Chromodomain-helicase-DNA-binding protein 4	CHD4	264320000	35443000	19340000	0	0	0	0	0	0
Q14847	LIM and SH3 domain protein 1	LASP1	922650000	1224400000	1258300000	1132900000	1989400000	2777600000	4532700000	4248100000	1535400000
Q14849	StAR-related lipid transfer protein 3	STARD3	0	0	0	0	0	0	0	0	0
Q14914	Prostaglandin reductase 1	PTGR1	0	0	0	0	0	180060000	24322000	0	314500000
Q14919	Dr1-associated corepressor	DRAP1	0	11869000	0	0	10905000	0	0	0	0
Q14956	Transmembrane glycoprotein NMB	GPNMB	28196000	38746000	47127000	0	64785000	20547000	19901000	32015000	0
Q14964	Ras-related protein Rab-39A	RAB39A	0	0	0	0	0	0	0	0	0
Q14966	Zinc finger protein 638	ZNF638	0	0	0	0	0	0	0	0	0
Q14974	Importin subunit beta-1	KPNB1	507690000	474200000	484270000	69703000	418690000	379910000	151870000	303990000	555890000
Q14978	Nucleolar and coiled-body phosphoprotein 1	NOLC1	128580000	0	0	0	42266000	103810000	24355000	81643000	55974000
Q14980	Nuclear mitotic apparatus protein 1	NUMA1	1468800000	19267000	24239000	7104400	32167000	47983000	164600000	1042000000	6337700
Q14997	Proteasome activator complex subunit 4	PSME4	0	0	0	0	0	0	0	30912000	14119000
Q14BN4	Sarcolemmal membrane-associated protein	SLMAP	0	0	0	0	0	0	0	0	0
Q14C86	GTPase-activating protein and VPS9 domain-containing protein 1	GAPVD1	49181000	84981000	72656000	0	73110000	42363000	0	45230000	0
Q14CX7	N-alpha-acetyltransferase 25, NatB auxiliary subunit	NAA25	0	24360000	0	0	0	0	0	33336000	0
Q15003	Condensin complex subunit 2	NCAPH	0	0	0	0	18718000	0	0	0	0
Q15004	PCNA-associated factor	KIAA0101	0	0	0	0	0	0	0	0	0
Q15005	Signal peptidase complex subunit 2	SPCS2	90485000	124090000	123930000	0	282150000	0	0	0	0
Q15006	ER membrane protein complex subunit 2	EMC2	75902000	86382000	87271000	0	206270000	59774000	25260000	0	0
Q15007	Pre-mRNA-splicing regulator WTAP	WTAP	0	0	0	0	0	0	0	0	0
Q15008	26S proteasome non-ATPase regulatory subunit 6	PSMD6	40791000	28164000	11285000	0	39480000	124340000	121170000	923510000	148160000
Q15014	Mortality factor 4-like protein 2	MORF4L2	0	0	0	0	0	0	0	0	0
Q15018	BRISC complex subunit Abro1	FAM175B	0	0	0	0	0	0	0	0	16321000
Q15019	Septin-2	SEPT2	856390000	1378800000	1423400000	1034300000	1103600000	444300000	605460000	305430000	10055000
Q15020	Squamous cell carcinoma antigen recognized by T-cells 3	SART3	46898000	0	0	0	0	74836000	0	42324000	60221000
Q15021;REV__Q02790	Condensin complex subunit 1	NCAPD2	0	0	14636000	0	0	0	0	0	0
Q15024	Exosome complex component RRP42	EXOSC7	39750000	0	0	0	24112000	0	0	51104000	0
Q15027	Arf-GAP with coiled-coil, ANK repeat and PH domain-containing protein 1	ACAP1	0	0	0	91258000	0	400660000	143320000	52056000	0
Q15029	116 kDa U5 small nuclear ribonucleoprotein component	EFTUD2	1085900000	34443000	38302000	0	203190000	262660000	667240000	814870000	88127000
Q15036	Sorting nexin-17	SNX17	0	0	0	0	0	0	0	0	0
Q15041	ADP-ribosylation factor-like protein 6-interacting protein 1	ARL6IP1	0	0	0	0	59041000	36406000	0	0	0
Q15042	Rab3 GTPase-activating protein catalytic subunit	RAB3GAP1	0	29053000	31984000	0	25306000	21654000	0	0	0
Q15043	Zinc transporter ZIP14	SLC39A14	0	0	0	0	0	0	0	0	0
Q15046	Lysine--tRNA ligase	KARS	124530000	202020000	200130000	0	364120000	820490000	395280000	2107800000	988420000
Q15050	Ribosome biogenesis regulatory protein homolog	RRS1	183380000	0	0	0	53211000	42195000	216960000	189320000	0
Q15054	DNA polymerase delta subunit 3	POLD3	0	0	0	0	0	0	0	26588000	0
Q15056	Eukaryotic translation initiation factor 4H	EIF4H	153780000	217080000	233920000	155730000	235100000	341220000	437630000	219600000	342430000
Q15057	Arf-GAP with coiled-coil, ANK repeat and PH domain-containing protein 2	ACAP2	0	0	0	0	0	0	0	0	0
Q15058	Kinesin-like protein KIF14	KIF14	0	0	0	0	0	0	0	0	0
Q15059	Bromodomain-containing protein 3	BRD3	0	0	0	0	0	0	0	0	0
Q15061	WD repeat-containing protein 43	WDR43	59411000	0	0	0	0	0	0	0	0
Q15067	Peroxisomal acyl-coenzyme A oxidase 1	ACOX1	0	0	0	0	40611000	0	0	0	0
Q15070	Mitochondrial inner membrane protein OXA1L	OXA1L	48891000	74034000	76872000	66879000	28871000	0	0	0	0
Q15075	Early endosome antigen 1	EEA1	60578000	127080000	107230000	135580000	443220000	135390000	0	0	9749600
Q15084	Protein disulfide-isomerase A6	PDIA6	468500000	433920000	445430000	348460000	744110000	541330000	268120000	128330000	644470000
Q15102	Platelet-activating factor acetylhydrolase IB subunit gamma	PAFAH1B3	0	0	0	0	0	134620000	0	0	320230000
Q15121	Astrocytic phosphoprotein PEA-15	PEA15	0	0	0	0	0	57500000	0	0	80768000
Q15125	3-beta-hydroxysteroid-Delta(8),Delta(7)-isomerase	EBP	0	0	0	0	233900000	0	0	0	0
Q15126	Phosphomevalonate kinase	PMVK	30093000	59173000	44820000	0	44179000	30406000	0	28927000	31490000
Q15149	Plectin	PLEC	9594800000	9094900000	9026200000	3287400000	6137700000	2765000000	4108800000	3628300000	442620000
Q15154	Pericentriolar material 1 protein	PCM1	17796000	15550000	18073000	0	22844000	0	0	0	0
Q15155	Nodal modulator 1	NOMO1	0	0	0	0	17131000	0	0	0	0
Q15165	Serum paraoxonase/arylesterase 2	PON2	0	0	0	0	24938000	0	0	0	0
Q15170	Transcription elongation factor A protein-like 1	TCEAL1	0	0	0	0	0	0	0	0	0
Q15172	Serine/threonine-protein phosphatase 2A 56 kDa regulatory subunit alpha isoform	PPP2R5A	0	0	0	0	0	0	0	0	0
Q15181	Inorganic pyrophosphatase	PPA1	162320000	0	40150000	0	168900000	2403000000	915680000	284980000	3530700000
Q15185	Prostaglandin E synthase 3	PTGES3	190050000	130660000	63373000	0	127570000	874690000	432610000	141120000	1416300000
Q15208;Q9Y2H1	Serine/threonine-protein kinase 38	STK38	0	0	0	0	0	20734000	0	17820000	26865000
Q15223	Nectin-1	PVRL1	34603000	99968000	101480000	93382000	61295000	0	0	0	0
Q15233	Non-POU domain-containing octamer-binding protein	NONO	3869900000	791500000	772260000	868690000	1318100000	937440000	1012200000	936940000	39783000
Q15257	Serine/threonine-protein phosphatase 2A activator	PPP2R4	0	0	0	0	0	85424000	29283000	19960000	184010000
Q15262	Receptor-type tyrosine-protein phosphatase kappa	PTPRK	0	40446000	43518000	0	33786000	0	0	0	0
Q15269	Periodic tryptophan protein 2 homolog	PWP2	241990000	0	0	0	0	0	0	0	0
Q15286;Q15771;Q86YS6;P20337;Q96AX2	Ras-related protein Rab-35	RAB35	42723000	120550000	134450000	119970000	100480000	41202000	0	0	0
Q15287	RNA-binding protein with serine-rich domain 1	RNPS1	115210000	0	0	0	0	0	78569000	60338000	0
Q15291	Retinoblastoma-binding protein 5	RBBP5	17058000	0	0	0	0	0	0	0	0
Q15293	Reticulocalbin-1	RCN1	183370000	131320000	133540000	224640000	274240000	450360000	110500000	0	475460000
Q15311	RalA-binding protein 1	RALBP1	0	0	0	0	0	0	0	0	0
Q15334	Lethal(2) giant larvae protein homolog 1	LLGL1	22812000	91080000	79136000	95847000	58755000	22667000	0	0	17097000
Q15363	Transmembrane emp24 domain-containing protein 2	TMED2	0	0	0	0	85828000	0	0	0	0
Q15365;P57723	Poly(rC)-binding protein 1	PCBP1	1885600000	1598300000	1473400000	1468200000	1562700000	1361900000	1004700000	1125700000	998590000
Q15366	Poly(rC)-binding protein 2	PCBP2	733510000	660850000	619410000	595160000	689620000	502560000	330860000	530260000	392380000
Q15369	Transcription elongation factor B polypeptide 1	TCEB1	42615000	0	0	0	43568000	92286000	0	61686000	174190000
Q15370	Transcription elongation factor B polypeptide 2	TCEB2	0	0	0	0	0	56796000	0	37290000	71759000
Q15382	GTP-binding protein Rheb	RHEB	0	0	0	0	0	0	0	0	20565000
Q15388	Mitochondrial import receptor subunit TOM20 homolog	TOMM20	0	0	0	0	0	0	0	0	0
Q15390	Mitochondrial fission regulator 1	MTFR1	0	0	0	0	0	0	0	0	0
Q15392	Delta(24)-sterol reductase	DHCR24	0	27534000	0	0	62328000	0	0	0	0
Q15393	Splicing factor 3B subunit 3	SF3B3	809660000	133030000	131360000	0	226960000	361620000	655880000	884160000	239740000
Q15397	Pumilio domain-containing protein KIAA0020	KIAA0020	52256000	0	0	0	0	0	0	0	0
Q15398	Disks large-associated protein 5	DLGAP5	0	0	0	0	0	0	0	0	0
Q15404	Ras suppressor protein 1	RSU1	30402000	51144000	49622000	0	38977000	0	0	25476000	0
Q15417	Calponin-3	CNN3	89276000	87405000	89911000	71431000	117220000	134230000	0	38208000	96170000
Q15418;Q15349;Q96GX5	Ribosomal protein S6 kinase alpha-1	RPS6KA1	47791000	52511000	37004000	0	39169000	0	25621000	80670000	39168000
Q15424	Scaffold attachment factor B1	SAFB	281500000	0	51261000	0	40711000	0	85627000	55227000	0
Q15427	Splicing factor 3B subunit 4	SF3B4	66248000	0	0	0	40117000	25271000	78984000	84237000	0
Q15428	Splicing factor 3A subunit 2	SF3A2	195200000	0	0	0	0	50784000	110980000	171790000	0
Q15434	RNA-binding motif, single-stranded-interacting protein 2	RBMS2	0	0	0	0	0	0	0	0	0
Q15435	Protein phosphatase 1 regulatory subunit 7	PPP1R7	0	0	0	0	0	73956000	33492000	0	196310000
Q15436	Protein transport protein Sec23A	SEC23A	113940000	102840000	122350000	233770000	246660000	125750000	211490000	59309000	0
Q15437	Protein transport protein Sec23B	SEC23B	78330000	105780000	130540000	0	188120000	71794000	47896000	99837000	0
Q15459	Splicing factor 3A subunit 1	SF3A1	369810000	0	18070000	0	80330000	85039000	114820000	444800000	0
Q15477	Helicase SKI2W	SKIV2L	0	0	0	0	0	0	0	52593000	0
Q15526	Surfeit locus protein 1	SURF1	0	0	32188000	0	0	0	0	0	0
Q15527	Surfeit locus protein 2	SURF2	0	0	0	0	0	29010000	0	0	49436000
Q15532	Protein SSXT	SS18	19908000	0	0	0	0	0	0	0	0
Q15542	Transcription initiation factor TFIID subunit 5	TAF5	0	0	0	0	0	0	0	0	0
Q15545	Transcription initiation factor TFIID subunit 7	TAF7	0	0	0	0	0	0	0	0	0
Q15554	Telomeric repeat-binding factor 2	TERF2	21555000	0	0	0	0	0	0	0	0
Q15555	Microtubule-associated protein RP/EB family member 2	MAPRE2	44558000	41560000	62508000	0	36066000	27376000	0	41101000	0
Q15582	Transforming growth factor-beta-induced protein ig-h3	TGFBI	0	0	0	0	0	0	0	0	0
Q15599	Na(+)/H(+) exchange regulatory cofactor NHE-RF2	SLC9A3R2	0	0	20701000	0	0	0	0	0	0
Q15628	Tumor necrosis factor receptor type 1-associated DEATH domain protein	TRADD	0	0	0	0	0	0	0	0	0
Q15631	Translin	TSN	0	0	30312000	0	51417000	72388000	0	18109000	166280000
Q15637	Splicing factor 1	SF1	333810000	96845000	90447000	35250000	151790000	164870000	233130000	327440000	117180000
Q15642	Cdc42-interacting protein 4	TRIP10	25843000	31942000	52083000	0	69869000	27632000	130740000	315160000	0
Q15643	Thyroid receptor-interacting protein 11	TRIP11	0	0	0	0	12282000	0	0	0	0
Q15645	Pachytene checkpoint protein 2 homolog	TRIP13	0	0	0	0	0	0	0	0	0
Q15646	2-5-oligoadenylate synthase-like protein	OASL	0	0	0	0	0	0	0	52986000	0
Q15650	Activating signal cointegrator 1	TRIP4	0	25961000	23939000	0	33408000	0	65442000	66851000	0
Q15653	NF-kappa-B inhibitor beta	NFKBIB	0	0	0	0	0	0	0	0	7732600
Q15654	Thyroid receptor-interacting protein 6	TRIP6	147600000	184360000	215760000	130550000	251280000	162150000	246290000	290500000	0
Q15678	Tyrosine-protein phosphatase non-receptor type 14	PTPN14	0	0	0	0	0	0	0	0	0
Q15691	Microtubule-associated protein RP/EB family member 1	MAPRE1	426670000	448050000	437140000	30165000	431120000	413760000	564830000	546920000	327860000
Q15714	TSC22 domain family protein 1	TSC22D1	0	0	0	0	0	0	0	0	0
Q15717;Q12926;P26378	ELAV-like protein 1	ELAVL1	237290000	55621000	59324000	0	118250000	55112000	40650000	125540000	0
Q15738	Sterol-4-alpha-carboxylate 3-dehydrogenase, decarboxylating	NSDHL	84777000	108000000	104660000	0	198090000	73322000	0	0	0
Q15744	CCAAT/enhancer-binding protein epsilon	CEBPE	0	0	0	0	0	0	0	0	0
Q15746	Myosin light chain kinase, smooth muscle;Myosin light chain kinase, smooth muscle, deglutamylated form	MYLK	0	0	0	0	0	0	0	0	0
Q15750	TGF-beta-activated kinase 1 and MAP3K7-binding protein 1	TAB1	0	0	0	0	0	0	0	0	18701000
Q15758	Neutral amino acid transporter B(0)	SLC1A5	215890000	584730000	625630000	370560000	514330000	167470000	136280000	0	0
Q15773	Myeloid leukemia factor 2	MLF2	15310000	0	0	0	0	0	0	0	0
Q15777;O15442	Metallophosphoesterase MPPED2	MPPED2	0	0	0	0	0	0	0	0	0
Q15785	Mitochondrial import receptor subunit TOM34	TOMM34	139950000	177220000	176260000	0	223600000	140640000	220500000	209710000	53693000
Q15796	Mothers against decapentaplegic homolog 2	SMAD2	0	0	0	0	0	0	0	6211600	0
Q15800	Methylsterol monooxygenase 1	MSMO1	0	0	0	0	0	0	0	0	0
Q15813	Tubulin-specific chaperone E	TBCE	0	0	0	0	0	0	0	0	16434000
Q15814	Tubulin-specific chaperone C	TBCC	0	0	0	0	0	0	0	0	0
Q15819	Ubiquitin-conjugating enzyme E2 variant 2	UBE2V2	0	0	0	0	0	0	0	0	91585000
Q15833	Syntaxin-binding protein 2	STXBP2	68065000	126950000	121960000	0	113680000	47457000	29971000	37346000	22265000
Q15836	Vesicle-associated membrane protein 3	VAMP3	77283000	80538000	92599000	122270000	212370000	86658000	123110000	38576000	0
Q15843	NEDD8	NEDD8	67098000	39660000	41408000	0	60720000	172600000	121650000	47774000	241080000
Q15847	Adipogenesis regulatory factor	ADIRF	784290000	1135000000	1094200000	1055600000	3967400000	4911900000	1151000000	372640000	2448400000
Q15904	V-type proton ATPase subunit S1	ATP6AP1	0	0	0	0	0	0	0	0	0
Q15907;P62491	Ras-related protein Rab-11B;Ras-related protein Rab-11A	RAB11B;RAB11A	380910000	518730000	535770000	295200000	1153600000	471040000	299430000	97073000	141040000
Q15942	Zyxin	ZYX	130690000	159400000	140820000	190220000	260510000	240990000	226380000	263610000	78677000
Q16134	Electron transfer flavoprotein-ubiquinone oxidoreductase, mitochondrial	ETFDH	0	0	34341000	0	0	0	0	0	0
Q16181;Q6ZU15	Septin-7	SEPT7	756260000	1343400000	1383600000	1072300000	1048000000	413260000	416620000	255820000	0
Q16186	Proteasomal ubiquitin receptor ADRM1	ADRM1	29578000	26850000	24125000	0	46028000	63439000	48306000	250670000	62110000
Q16204	Coiled-coil domain-containing protein 6	CCDC6	0	0	0	0	49822000	176830000	194940000	399350000	116790000
Q16222	UDP-N-acetylhexosamine pyrophosphorylase;UDP-N-acetylgalactosamine pyrophosphorylase;UDP-N-acetylglucosamine pyrophosphorylase	UAP1	0	0	0	0	0	27774000	0	0	29816000
Q16270	Insulin-like growth factor-binding protein 7	IGFBP7	0	0	0	0	0	0	0	0	0
Q16342	Programmed cell death protein 2	PDCD2	0	0	0	0	0	0	0	0	10981000
Q16378	Proline-rich protein 4	PRR4	0	0	0	221280000	0	0	0	0	0
Q16401	26S proteasome non-ATPase regulatory subunit 5	PSMD5	58892000	62149000	77670000	0	99815000	67492000	0	47497000	134120000
Q16513	Serine/threonine-protein kinase N2	PKN2	25936000	66616000	69291000	0	52266000	54591000	0	135180000	0
Q16527	Cysteine and glycine-rich protein 2	CSRP2	0	26525000	30629000	0	28949000	0	0	24942000	0
Q16531	DNA damage-binding protein 1	DDB1	882760000	190860000	170070000	56869000	162310000	377890000	286520000	292860000	644600000
Q16537;Q15173	Serine/threonine-protein phosphatase 2A 56 kDa regulatory subunit epsilon isoform	PPP2R5E	0	21558000	19420000	0	20736000	0	0	16572000	0
Q16539	Mitogen-activated protein kinase 14	MAPK14	0	0	0	0	0	23003000	0	0	40998000
Q16540	39S ribosomal protein L23, mitochondrial	MRPL23	30592000	41446000	0	0	0	0	0	40202000	0
Q16543	Hsp90 co-chaperone Cdc37;Hsp90 co-chaperone Cdc37, N-terminally processed	CDC37	64295000	65119000	29480000	0	90158000	366970000	128390000	68736000	605090000
Q16555	Dihydropyrimidinase-related protein 2	DPYSL2	74762000	35867000	33925000	0	40980000	90535000	0	57238000	106330000
Q16563	Synaptophysin-like protein 1	SYPL1	0	0	0	0	0	0	0	0	0
Q16576	Histone-binding protein RBBP7	RBBP7	476090000	99866000	74533000	0	76348000	280980000	213590000	86084000	437190000
Q9HBM6;Q16594	Transcription initiation factor TFIID subunit 9B;Transcription initiation factor TFIID subunit 9	TAF9B;TAF9	6863700	0	0	0	0	0	0	0	0
Q16610	Extracellular matrix protein 1	ECM1	8690900	0	9690100	0	15871000	0	0	0	0
Q16611	Bcl-2 homologous antagonist/killer	BAK1	0	0	19899000	0	0	0	0	0	0
Q16625	Occludin	OCLN	0	25233000	30494000	0	0	0	0	0	0
Q16626	Male-enhanced antigen 1	MEA1	0	0	0	0	0	0	0	0	0
Q16629	Serine/arginine-rich splicing factor 7	SRSF7	661650000	95996000	97423000	0	159020000	283000000	451210000	692240000	167360000
Q16630	Cleavage and polyadenylation specificity factor subunit 6	CPSF6	167000000	44498000	53334000	0	63168000	72726000	85162000	132150000	0
Q16637	Survival motor neuron protein	SMN1	0	18198000	0	0	0	0	75265000	25494000	0
Q16643	Drebrin	DBN1	0	0	0	0	0	0	0	0	0
Q16644	MAP kinase-activated protein kinase 3	MAPKAPK3	0	0	0	0	0	0	0	0	12088000
Q16651	Prostasin;Prostasin light chain;Prostasin heavy chain	PRSS8	0	30930000	26272000	0	0	0	0	0	0
Q16656	Nuclear respiratory factor 1	NRF1	17075000	0	0	0	0	0	0	0	0
Q16658	Fascin	FSCN1	1126600000	628060000	568490000	157490000	595690000	2856000000	2031400000	1144200000	5051200000
Q16666;Q6K0P9	Gamma-interferon-inducible protein 16	IFI16	1659300000	339950000	332600000	154650000	92404000	0	0	0	0
Q16678	Cytochrome P450 1B1	CYP1B1	0	0	0	0	0	0	0	0	0
Q16698	2,4-dienoyl-CoA reductase, mitochondrial	DECR1	386800000	343570000	382050000	72945000	274000000	133490000	285000000	399320000	0
Q16706	Alpha-mannosidase 2	MAN2A1	0	0	0	0	26457000	0	0	0	0
Q16718	NADH dehydrogenase [ubiquinone] 1 alpha subcomplex subunit 5	NDUFA5	213770000	311800000	351180000	0	162410000	35458000	0	0	0
Q16720	Plasma membrane calcium-transporting ATPase 3	ATP2B3	0	0	0	0	0	0	0	0	0
Q16740	ATP-dependent Clp protease proteolytic subunit, mitochondrial	CLPP	0	0	0	0	0	0	0	0	26968000
Q16762	Thiosulfate sulfurtransferase	TST	72463000	57727000	61228000	0	0	0	0	0	41283000
Q16774	Guanylate kinase	GUK1	0	0	0	0	0	41224000	23223000	0	65520000
Q16775	Hydroxyacylglutathione hydrolase, mitochondrial	HAGH	0	0	0	0	0	0	0	0	13591000
Q16787	Laminin subunit alpha-3	LAMA3	29315000	33911000	25281000	0	52632000	20148000	0	42056000	0
Q16795	NADH dehydrogenase [ubiquinone] 1 alpha subcomplex subunit 9, mitochondrial	NDUFA9	181840000	310750000	306240000	139680000	107370000	0	0	0	0
Q16822;P35558	Phosphoenolpyruvate carboxykinase [GTP], mitochondrial	PCK2	210490000	139270000	169890000	0	0	63590000	0	20613000	222570000
Q16831	Uridine phosphorylase 1	UPP1	0	0	0	0	0	95833000	0	133350000	114220000
Q16836	Hydroxyacyl-coenzyme A dehydrogenase, mitochondrial	HADH	463440000	440000000	424370000	0	75304000	106230000	247860000	142470000	92001000
Q16850	Lanosterol 14-alpha demethylase	CYP51A1	0	18753000	0	0	27668000	0	0	0	0
Q16851	UTP--glucose-1-phosphate uridylyltransferase	UGP2	48752000	0	34850000	0	22719000	144150000	80662000	157200000	457760000
Q16864	V-type proton ATPase subunit F	ATP6V1F	0	0	0	0	70543000	56700000	0	0	22185000
Q16875	6-phosphofructo-2-kinase/fructose-2,6-bisphosphatase 3;6-phosphofructo-2-kinase;Fructose-2,6-bisphosphatase	PFKFB3	0	0	0	0	0	0	0	0	0
Q16880	2-hydroxyacylsphingosine 1-beta-galactosyltransferase	UGT8	0	0	0	0	0	0	0	0	0
Q16881	Thioredoxin reductase 1, cytoplasmic	TXNRD1	0	0	0	0	0	65129000	0	0	123630000
Q16890	Tumor protein D53	TPD52L1	0	0	0	0	0	0	0	0	0
Q16891	MICOS complex subunit MIC60	IMMT	1232700000	1893500000	1897000000	1599400000	766660000	0	0	0	0
Q17RS7	Flap endonuclease GEN homolog 1	GEN1	0	0	0	0	0	0	0	0	0
Q1ED39	Lysine-rich nucleolar protein 1	KNOP1	0	0	0	0	0	0	0	0	0
Q1HG43;Q1HG44	Dual oxidase maturation factor 1	DUOXA1	0	33783000	0	0	0	0	0	0	0
Q1KMD3	Heterogeneous nuclear ribonucleoprotein U-like protein 2	HNRNPUL2	1644300000	223260000	217500000	0	538030000	488920000	661760000	759320000	222320000
Q27J81	Inverted formin-2	INF2	39315000	156860000	159660000	0	133430000	70233000	0	0	0
Q29RF7	Sister chromatid cohesion protein PDS5 homolog A	PDS5A	0	0	0	0	0	0	0	0	0
Q2KHT3	Protein CLEC16A	CLEC16A	0	0	0	0	0	0	0	56102000	0
Q2M296	Methenyltetrahydrofolate synthase domain-containing protein	MTHFSD	0	0	0	0	0	0	0	0	0
Q2M2I8	AP2-associated protein kinase 1	AAK1	0	32053000	32549000	0	24442000	0	31536000	42228000	0
Q2M389	WASH complex subunit 7	KIAA1033	0	0	0	0	0	0	0	0	0
Q2M3G0	ATP-binding cassette sub-family B member 5	ABCB5	0	0	0	0	0	0	0	0	0
Q2NKX8	DNA excision repair protein ERCC-6-like	ERCC6L	0	0	0	0	0	0	0	0	0
Q2NL82	Pre-rRNA-processing protein TSR1 homolog	TSR1	43766000	21656000	8492800	0	33509000	49035000	14430000	202080000	0
Q2PPJ7	Ral GTPase-activating protein subunit alpha-2	RALGAPA2	0	0	0	0	0	0	0	0	0
Q2PZI1;Q6NUT2	Probable C-mannosyltransferase DPY19L1	DPY19L1	0	0	0	0	0	0	0	0	0
Q2TAA2	Isoamyl acetate-hydrolyzing esterase 1 homolog	IAH1	0	0	0	0	0	0	0	0	0
Q2TAA5	GDP-Man:Man(3)GlcNAc(2)-PP-Dol alpha-1,2-mannosyltransferase	ALG11	0	0	0	0	14651000	0	0	0	0
Q2TAL8	Glutamine-rich protein 1	QRICH1	0	0	0	0	0	0	0	0	0
Q2TAY7	WD40 repeat-containing protein SMU1;WD40 repeat-containing protein SMU1, N-terminally processed	SMU1	294070000	0	0	0	0	0	0	47303000	0
Q2TBE0	CWF19-like protein 2	CWF19L2	0	0	0	0	0	0	0	0	0
Q30201	Hereditary hemochromatosis protein	HFE	0	0	0	0	0	0	0	0	0
Q32MZ4	Leucine-rich repeat flightless-interacting protein 1	LRRFIP1	12811000	42891000	42204000	0	117790000	264630000	228470000	242080000	173040000
Q32P28	Prolyl 3-hydroxylase 1	LEPRE1	0	0	0	0	0	0	0	0	19013000
Q32P41	tRNA (guanine(37)-N1)-methyltransferase	TRMT5	0	0	0	0	0	0	0	0	0
Q32P44	Echinoderm microtubule-associated protein-like 3	EML3	0	0	0	0	0	11773000	29664000	215720000	0
Q330K2	NADH dehydrogenase (ubiquinone) complex I, assembly factor 6	NDUFAF6	0	0	0	0	0	0	0	0	0
Q3B7T1	Erythroid differentiation-related factor 1	EDRF1	0	0	0	0	0	0	0	0	0
Q3KQU3	MAP7 domain-containing protein 1	MAP7D1	0	34081000	0	0	34166000	19384000	100350000	71841000	0
Q3KQV9	UDP-N-acetylhexosamine pyrophosphorylase-like protein 1	UAP1L1	0	0	0	0	0	0	0	0	23935000
Q3LXA3	Bifunctional ATP-dependent dihydroxyacetone kinase/FAD-AMP lyase (cyclizing);ATP-dependent dihydroxyacetone kinase;FAD-AMP lyase (cyclizing)	DAK	0	0	0	0	0	78604000	0	0	229220000
Q3MHD2	Protein LSM12 homolog	LSM12	0	0	0	0	35676000	50601000	70031000	111540000	0
Q3MIR4	Cell cycle control protein 50B	TMEM30B	0	0	0	0	0	0	0	0	0
Q3SXM5	Inactive hydroxysteroid dehydrogenase-like protein 1	HSDL1	0	0	0	0	0	0	0	0	0
Q3YEC7	Rab-like protein 6	RABL6	0	30783000	26800000	0	35744000	49249000	0	34639000	39711000
Q3ZCM7	Tubulin beta-8 chain	TUBB8	315120000	418640000	369850000	0	465650000	971270000	498940000	407630000	1338100000
Q3ZCQ8	Mitochondrial import inner membrane translocase subunit TIM50	TIMM50	76999000	133950000	119420000	64565000	29652000	0	0	0	0
Q3ZCW2	Galectin-related protein	LGALSL	0	0	0	0	0	0	0	0	9288300
Q460N5	Poly [ADP-ribose] polymerase 14	PARP14	0	0	0	0	0	0	0	0	0
Q49A26	Putative oxidoreductase GLYR1	GLYR1	47759000	0	0	0	0	0	0	0	0
Q49AR2	UPF0489 protein C5orf22	C5orf22	0	0	0	0	0	0	0	0	10698000
Q4G0F5	Vacuolar protein sorting-associated protein 26B	VPS26B	0	20822000	0	0	37794000	0	19643000	19246000	0
Q4G0J3	La-related protein 7	LARP7	0	0	0	0	0	0	0	0	0
Q4G0N4	NAD kinase 2, mitochondrial	NADK2	0	0	0	0	0	0	0	0	0
Q4G176	Acyl-CoA synthetase family member 3, mitochondrial	ACSF3	0	0	0	0	0	0	0	0	0
Q4J6C6	Prolyl endopeptidase-like	PREPL	0	0	0	0	0	0	0	0	0
Q4KMP7	TBC1 domain family member 10B	TBC1D10B	0	48724000	47111000	40381000	27315000	0	0	0	0
Q4KMQ1	Taperin	TPRN	0	0	0	0	0	0	0	24908000	0
Q4KMQ2	Anoctamin-6	ANO6	0	48532000	47315000	0	29690000	0	0	0	0
Q4U2R6	39S ribosomal protein L51, mitochondrial	MRPL51	24965000	32633000	0	0	0	0	0	21171000	0
Q4V328	GRIP1-associated protein 1	GRIPAP1	0	0	0	0	20475000	0	0	20273000	61353000
Q5RIA9;Q5JTY5;Q4V339;Q9BRT8;Q8IUF1	COBW domain-containing protein 5;COBW domain-containing protein 3;COBW domain-containing protein 6;COBW domain-containing protein 1;COBW domain-containing protein 2	CBWD5;CBWD3;CBWD6;CBWD1;CBWD2	0	0	0	0	0	0	0	0	3248300
Q4VC31	Coiled-coil domain-containing protein 58	CCDC58	141040000	104460000	92637000	0	45833000	83879000	0	0	112780000
Q4ZIN3	Membralin	TMEM259	0	0	0	0	0	0	0	0	0
Q52LJ0	Protein FAM98B	FAM98B	101060000	48882000	45510000	0	76629000	78918000	138710000	297510000	33101000
Q53EL6	Programmed cell death protein 4	PDCD4	0	0	0	0	0	62467000	0	0	80434000
Q53EP0	Fibronectin type III domain-containing protein 3B	FNDC3B	0	21890000	21851000	0	39539000	0	0	0	0
Q53EU6	Glycerol-3-phosphate acyltransferase 3	AGPAT9	0	0	0	0	0	0	0	0	0
Q53EZ4	Centrosomal protein of 55 kDa	CEP55	0	0	0	0	0	0	0	0	0
Q53F19	Uncharacterized protein C17orf85	C17orf85	0	0	0	0	0	0	0	0	0
Q53GA4	Pleckstrin homology-like domain family A member 2	PHLDA2	0	0	0	0	0	0	0	0	0
Q53GQ0	Very-long-chain 3-oxoacyl-CoA reductase	HSD17B12	110410000	246160000	235560000	0	557530000	46747000	0	0	0
Q53GS7	Nucleoporin GLE1	GLE1	0	0	0	0	0	0	0	0	0
Q53GS9	U4/U6.U5 tri-snRNP-associated protein 2	USP39	31346000	0	0	0	0	0	0	28902000	0
Q53H12	Acylglycerol kinase, mitochondrial	AGK	40079000	63897000	67725000	0	0	0	0	0	0
Q53H82	Beta-lactamase-like protein 2	LACTB2	0	20544000	21355000	0	0	28726000	0	0	41370000
Q53H96	Pyrroline-5-carboxylate reductase 3	PYCRL	0	0	0	0	0	25212000	0	28283000	36068000
Q53HC9	Protein TSSC1	TSSC1	0	0	0	0	0	0	0	0	0
Q53HL2	Borealin	CDCA8	0	0	0	0	0	0	0	0	0
Q53LP3	Ankyrin repeat domain-containing protein SOWAHC	SOWAHC	0	0	0	0	0	0	0	0	0
Q53RY4	Keratinocyte-associated protein 3	KRTCAP3	0	0	0	0	0	0	0	0	0
Q53SF7	Cordon-bleu protein-like 1	COBLL1	0	35765000	37378000	0	0	0	0	0	0
Q562R1	Beta-actin-like protein 2	ACTBL2	0	0	134220000	0	0	0	0	0	0
Q567U6	Coiled-coil domain-containing protein 93	CCDC93	0	0	0	0	0	0	0	0	0
Q56P03	E2F-associated phosphoprotein	EAPP	0	0	0	0	0	0	0	0	0
Q56VL3	OCIA domain-containing protein 2	OCIAD2	42461000	60797000	69278000	0	27298000	0	0	0	0
Q58FF6	Putative heat shock protein HSP 90-beta 4	HSP90AB4P	0	0	0	0	0	0	0	0	0
Q58FF8	Putative heat shock protein HSP 90-beta 2	HSP90AB2P	120380000	160290000	189450000	0	177480000	288010000	179290000	135970000	479010000
Q5BJD5	Transmembrane protein 41B	TMEM41B	0	45520000	50775000	0	76730000	0	0	0	0
Q5BJE1	Coiled-coil domain-containing protein 178	CCDC178	0	0	0	0	0	0	0	0	0
Q5BKZ1	DBIRD complex subunit ZNF326	ZNF326	99193000	0	0	0	38563000	0	0	0	0
Q5EBL4	RILP-like protein 1	RILPL1	0	0	0	0	0	0	0	0	0
Q5EBM0	UMP-CMP kinase 2, mitochondrial	CMPK2	0	0	0	0	0	0	0	0	0
Q5FWF6	Zinc finger protein 789	ZNF789	0	0	0	0	0	0	0	0	0
Q5GLZ8	Probable E3 ubiquitin-protein ligase HERC4	HERC4	0	0	0	0	0	0	0	0	0
Q5H8A4	GPI ethanolamine phosphate transferase 2	PIGG	0	0	0	0	38622000	0	0	0	0
Q5H9L2;Q969E4;Q6IPX3	Transcription elongation factor A protein-like 5;Transcription elongation factor A protein-like 3;Transcription elongation factor A protein-like 6	TCEAL5;TCEAL3;TCEAL6	0	0	0	0	0	0	0	0	0
Q5H9R7	Serine/threonine-protein phosphatase 6 regulatory subunit 3	PPP6R3	0	0	0	0	0	0	0	0	35418000
Q5HY98	Zinc finger protein 766	ZNF766	0	17302000	0	0	0	0	0	0	0
Q5HYI7	Metaxin-3	MTX3	0	0	0	0	0	0	0	0	0
Q5HYI8	Rab-like protein 3	RABL3	27786000	0	0	0	37796000	0	0	0	0
Q5HYJ3	Protein FAM76B	FAM76B	0	0	0	0	0	0	0	0	0
Q5J8M3	ER membrane protein complex subunit 4	EMC4	0	0	0	0	0	0	0	0	0
Q5JPE7;P69849	Nodal modulator 2;Nodal modulator 3	NOMO2;NOMO3	96608000	172070000	185070000	89004000	797800000	75464000	0	0	0
Q5JPH6	Probable glutamate--tRNA ligase, mitochondrial	EARS2	0	0	0	0	0	0	0	0	0
Q5JR59	Microtubule-associated tumor suppressor candidate 2	MTUS2	0	0	0	0	0	0	0	0	0
Q5JRA6	Melanoma inhibitory activity protein 3	MIA3	0	58308000	38635000	0	251240000	0	0	0	0
Q5JRX3	Presequence protease, mitochondrial	PITRM1	81303000	47417000	61238000	0	0	0	0	0	53860000
Q5JS54	Proteasome assembly chaperone 4	PSMG4	0	0	0	0	0	0	0	0	21630000
Q5JSH3	WD repeat-containing protein 44	WDR44	0	0	0	0	0	0	0	0	9792300
Q5JSP0	FYVE, RhoGEF and PH domain-containing protein 3	FGD3	0	22762000	49259000	0	29393000	0	0	0	0
Q5JSZ5	Protein PRRC2B	PRRC2B	0	0	0	0	0	31222000	51168000	141220000	0
Q5JTH9	RRP12-like protein	RRP12	69736000	22429000	0	0	25434000	0	11587000	153280000	0
Q5JTJ3	Cytochrome c oxidase assembly factor 6 homolog	COA6	36306000	29143000	37196000	0	0	21310000	0	0	0
Q5JTV8	Torsin-1A-interacting protein 1	TOR1AIP1	269170000	64748000	57755000	0	50956000	0	0	0	0
Q5JTW2	Centrosomal protein of 78 kDa	CEP78	0	0	0	0	0	0	0	0	0
Q5JTZ9	Alanine--tRNA ligase, mitochondrial	AARS2	13773000	0	0	0	0	0	0	0	0
Q5JU69	Torsin-2A	TOR2A	0	0	0	0	0	0	0	0	0
Q5JVF3	PCI domain-containing protein 2	PCID2	0	0	0	0	0	0	0	0	0
Q5K4L6	Long-chain fatty acid transport protein 3	SLC27A3	0	33822000	39276000	0	96210000	0	0	0	0
Q5K651	Sterile alpha motif domain-containing protein 9	SAMD9	96516000	282550000	238290000	34426000	321190000	198910000	428520000	854800000	0
Q5M775	Cytospin-B	SPECC1	0	16398000	18393000	0	0	0	0	0	0
Q5QJE6	Deoxynucleotidyltransferase terminal-interacting protein 2	DNTTIP2	33277000	0	0	0	0	0	52761000	29405000	0
Q5R372	Rab GTPase-activating protein 1-like	RABGAP1L	0	0	0	0	0	0	0	0	0
Q5R3I4	Tetratricopeptide repeat protein 38	TTC38	0	0	0	0	0	0	0	0	0
Q5RI15	Cytochrome c oxidase protein 20 homolog	COX20	0	47036000	53255000	0	0	0	0	0	0
Q5RKV6	Exosome complex component MTR3	EXOSC6	40699000	0	0	0	0	24812000	31721000	41035000	32655000
Q5SGD2	Protein phosphatase 1L	PPM1L	0	0	0	0	19635000	0	0	0	0
Q5SNT2	Transmembrane protein 201	TMEM201	0	0	0	0	0	0	0	0	0
Q5SRE5	Nucleoporin NUP188 homolog	NUP188	40006000	38956000	41380000	0	26062000	0	0	27356000	0
Q5SSJ5	Heterochromatin protein 1-binding protein 3	HP1BP3	479730000	14636000	56959000	0	0	0	0	23659000	0
Q5SW79;Q96L14	Centrosomal protein of 170 kDa	CEP170	0	0	0	0	0	0	0	0	0
Q5SWX8	Protein odr-4 homolog	ODR4	0	17874000	39466000	0	93241000	31871000	0	0	0
Q5SXM8	DNL-type zinc finger protein	DNLZ	0	0	0	0	0	0	0	0	0
Q5SY16	Polynucleotide 5-hydroxyl-kinase NOL9	NOL9	25456000	0	0	0	0	0	0	0	0
Q5SYE7	NHS-like protein 1	NHSL1	0	0	0	0	0	0	0	0	0
Q5T0D9	Tumor protein p63-regulated gene 1-like protein	TPRG1L	0	0	0	0	0	0	0	0	0
Q5T0N5	Formin-binding protein 1-like	FNBP1L	0	0	0	0	0	0	0	0	0
Q5T0W9	Protein FAM83B	FAM83B	26662000	35774000	37453000	0	33658000	0	44272000	56112000	0
Q5T0Z8	Uncharacterized protein C6orf132	C6orf132	0	53547000	50618000	0	26697000	0	30408000	54943000	0
Q5T1M5	FK506-binding protein 15	FKBP15	69373000	121870000	115750000	28884000	192270000	76184000	34902000	69719000	0
Q5T200	Zinc finger CCCH domain-containing protein 13	ZC3H13	0	0	0	0	0	0	0	0	0
Q5T280	Putative methyltransferase C9orf114	C9orf114	36912000	0	0	0	0	0	0	28063000	0
Q5T2T1	MAGUK p55 subfamily member 7	MPP7	40234000	153030000	138310000	84984000	70366000	0	0	0	0
Q5T3F8	CSC1-like protein 2	TMEM63B	0	0	0	0	0	0	0	0	0
Q5T3I0	G patch domain-containing protein 4	GPATCH4	0	0	0	0	0	0	0	8937100	0
Q5T3U5	Multidrug resistance-associated protein 7	ABCC10	0	0	0	0	0	0	0	0	0
Q5T440	Putative transferase CAF17, mitochondrial	IBA57	0	0	0	0	0	0	0	0	0
Q5T447	E3 ubiquitin-protein ligase HECTD3	HECTD3	0	0	0	0	0	0	0	0	0
Q5T4S7	E3 ubiquitin-protein ligase UBR4	UBR4	28943000	115210000	112860000	22380000	103610000	31406000	0	117260000	0
Q5T5C0	Syntaxin-binding protein 5	STXBP5	0	0	0	0	0	0	0	0	0
Q5T5P2	Sickle tail protein homolog	KIAA1217	28209000	56341000	57420000	40335000	31112000	0	0	26388000	0
Q5T5U3	Rho GTPase-activating protein 21	ARHGAP21	0	0	0	0	0	0	0	0	0
Q5T5Y3	Calmodulin-regulated spectrin-associated protein 1	CAMSAP1	0	0	0	0	0	0	0	0	0
Q5T601	Probable G-protein coupled receptor 110	GPR110	0	39305000	39306000	43536000	48147000	0	0	0	0
Q5T653	39S ribosomal protein L2, mitochondrial	MRPL2	35112000	39872000	41419000	0	0	0	0	41122000	0
Q5T6F2	Ubiquitin-associated protein 2	UBAP2	0	0	0	0	39487000	0	0	32483000	0
Q5T6V5	UPF0553 protein C9orf64	C9orf64	0	0	0	0	0	0	0	0	0
Q5T749	Keratinocyte proline-rich protein	KPRP	0	0	0	0	0	0	0	0	0
Q5T7V8	RAB6-interacting golgin	GORAB	0	0	0	0	0	0	0	0	0
Q5T8D3	Acyl-CoA-binding domain-containing protein 5	ACBD5	0	0	0	0	0	0	0	0	0
Q5T8P6	RNA-binding protein 26	RBM26	49536000	0	0	0	0	0	0	38463000	0
Q5T9A4	ATPase family AAA domain-containing protein 3B	ATAD3B	50715000	133280000	135490000	162680000	45493000	0	0	0	0
Q5T9L3	Protein wntless homolog	WLS	0	13885000	11766000	0	27235000	0	0	0	0
Q5T9S5	Coiled-coil domain-containing protein 18	CCDC18	0	0	0	0	0	0	0	0	0
Q5TA50	Ceramide-1-phosphate transfer protein	CPTP	0	0	0	0	0	0	0	0	0
Q5TAQ9	DDB1- and CUL4-associated factor 8	DCAF8	0	0	0	0	0	0	0	0	13975000
Q5TBB1	Ribonuclease H2 subunit B	RNASEH2B	0	0	0	0	0	0	0	0	0
Q5TDH0	Protein DDI1 homolog 2	DDI2	0	0	0	0	0	0	0	0	35691000
Q5TFE4	5-nucleotidase domain-containing protein 1	NT5DC1	0	0	0	0	0	61195000	45240000	0	130490000
Q5TH69	Brefeldin A-inhibited guanine nucleotide-exchange protein 3	ARFGEF3	0	0	0	0	0	0	0	0	0
Q5THJ4	Vacuolar protein sorting-associated protein 13D	VPS13D	0	37307000	0	0	0	0	0	0	0
Q5THK1	Protein PRR14L	PRR14L	0	0	0	0	101660000	0	0	0	0
Q5TZA2	Rootletin	CROCC	0	0	0	0	0	0	0	0	0
Q5U5X0	Complex III assembly factor LYRM7	LYRM7	42743000	25538000	26846000	0	0	0	0	0	22556000
Q5UCC4	ER membrane protein complex subunit 10	EMC10	0	0	0	0	0	0	0	0	0
Q5UIP0	Telomere-associated protein RIF1	RIF1	0	0	0	0	0	0	0	0	0
Q5VIR6	Vacuolar protein sorting-associated protein 53 homolog	VPS53	0	12916000	0	0	0	0	0	0	0
Q5VST6	Alpha/beta hydrolase domain-containing protein 17B	ABHD17B	0	0	0	0	0	0	0	0	0
Q5VT52	Regulation of nuclear pre-mRNA domain-containing protein 2	RPRD2	29796000	0	0	0	0	0	0	0	0
Q5VT79	Annexin A8-like protein 2	ANXA8L2	0	0	0	0	0	99960000	0	0	0
Q5VTL8	Pre-mRNA-splicing factor 38B	PRPF38B	0	0	0	0	0	0	0	0	0
Q5VTR2	E3 ubiquitin-protein ligase BRE1A	RNF20	46950000	0	0	0	0	0	57077000	51494000	0
Q5VV41	Rho guanine nucleotide exchange factor 16	ARHGEF16	0	0	22948000	0	0	0	0	16341000	0
Q5VV42	Threonylcarbamoyladenosine tRNA methylthiotransferase	CDKAL1	0	0	0	0	0	0	0	0	0
Q5VW32	BRO1 domain-containing protein BROX	BROX	0	0	0	0	0	56974000	0	0	73502000
Q5VW38	Protein GPR107	GPR107	0	0	0	0	0	0	0	0	0
Q5VWJ9	Sorting nexin-30	SNX30	0	0	0	0	0	0	0	0	0
Q5VWQ8	Disabled homolog 2-interacting protein	DAB2IP	0	23389000	0	0	0	0	0	0	0
Q5VWX1	KH domain-containing, RNA-binding, signal transduction-associated protein 2	KHDRBS2	0	0	0	0	0	0	0	0	0
Q5VWZ2	Lysophospholipase-like protein 1	LYPLAL1	0	0	0	0	0	0	0	0	0
Q5VYK3	Proteasome-associated protein ECM29 homolog	ECM29	42381000	74442000	60498000	0	87443000	62384000	67760000	921300000	22769000
Q5VYS8	Terminal uridylyltransferase 7	ZCCHC6	0	0	26601000	0	0	0	0	32655000	0
Q5VYY1	Ankyrin repeat domain-containing protein 22	ANKRD22	0	0	0	0	0	0	0	0	0
Q5VZE5	N-alpha-acetyltransferase 35, NatC auxiliary subunit	NAA35	0	0	0	0	0	0	0	4269500	0
Q5VZF2	Muscleblind-like protein 2	MBNL2	0	0	0	0	0	0	0	29494000	0
Q5VZK9	Leucine-rich repeat-containing protein 16A	LRRC16A	0	0	0	0	0	0	0	0	0
Q5W111	SPRY domain-containing protein 7	SPRYD7	0	0	0	0	36669000	0	0	0	0
Q5XKP0	Protein QIL1	QIL1	125930000	178800000	173940000	0	40458000	0	0	0	0
Q5XXA6	Anoctamin-1	ANO1	113630000	274320000	236710000	170270000	215230000	62912000	32460000	0	0
Q5ZPR3	CD276 antigen	CD276	43622000	102500000	100670000	0	68923000	0	0	0	0
Q63HN8	E3 ubiquitin-protein ligase RNF213	RNF213	166690000	94992000	189890000	0	240850000	15494000	40241000	241130000	0
Q63ZY3	KN motif and ankyrin repeat domain-containing protein 2	KANK2	0	0	0	0	0	0	0	0	0
Q641Q2;Q5SRD0	WASH complex subunit FAM21A	FAM21A	0	0	0	0	20429000	21391000	0	14706000	16213000
Q643R3	Lysophospholipid acyltransferase LPCAT4	LPCAT4	55689000	69455000	57347000	0	139300000	34447000	0	0	0
Q658P3	Metalloreductase STEAP3	STEAP3	0	47099000	63249000	168360000	105370000	0	0	0	0
Q658Y4	Protein FAM91A1	FAM91A1	0	0	13905000	0	11748000	0	0	16842000	0
Q66K14	TBC1 domain family member 9B	TBC1D9B	0	0	0	0	0	0	0	0	0
Q66K74	Microtubule-associated protein 1S;MAP1S heavy chain;MAP1S light chain	MAP1S	0	26297000	33921000	0	25825000	0	0	0	0
Q66PJ3	ADP-ribosylation factor-like protein 6-interacting protein 4	ARL6IP4	0	0	0	0	0	0	0	0	0
Q676U5	Autophagy-related protein 16-1	ATG16L1	0	4394700	0	0	0	0	0	0	0
Q687X5	Metalloreductase STEAP4	STEAP4	0	0	0	0	0	0	0	0	0
Q68CZ2;Q63HR2	Tensin-3	TNS3	99347000	123690000	120040000	75392000	69476000	32835000	72887000	58432000	0
Q68D10	Protein SPT2 homolog	SPTY2D1	0	0	0	0	0	0	0	0	0
Q68D91	Metallo-beta-lactamase domain-containing protein 2	MBLAC2	0	0	12528000	0	11688000	0	0	0	0
Q68DH5	LMBR1 domain-containing protein 2	LMBRD2	0	0	0	0	0	0	0	0	0
Q68E01	Integrator complex subunit 3	INTS3	32073000	0	0	0	0	0	0	0	0
Q68EM7	Rho GTPase-activating protein 17	ARHGAP17	0	0	0	0	0	0	0	0	0
Q69YN2	CWF19-like protein 1	CWF19L1	23314000	0	0	0	0	32508000	0	60652000	0
Q69YQ0	Cytospin-A	SPECC1L	0	18095000	19160000	0	0	0	0	0	0
Q6AI08	HEAT repeat-containing protein 6	HEATR6	0	0	0	0	0	0	0	0	0
Q6AI12	Ankyrin repeat domain-containing protein 40	ANKRD40	0	0	0	0	0	0	0	0	0
Q6DD87	Zinc finger protein 787	ZNF787	0	0	0	0	0	0	0	15149000	0
Q6DD88	Atlastin-3	ATL3	45946000	36924000	38358000	0	83244000	23877000	0	0	0
Q6DKI1	60S ribosomal protein L7-like 1	RPL7L1	0	0	0	0	0	0	0	0	0
Q6DKJ4	Nucleoredoxin	NXN	0	0	0	0	0	56921000	0	0	81106000
Q6DRA6;Q6DN03	Putative histone H2B type 2-D;Putative histone H2B type 2-C	HIST2H2BD;HIST2H2BC	0	0	0	0	0	0	0	0	0
Q6DT37	Serine/threonine-protein kinase MRCK gamma	CDC42BPG	0	0	0	0	0	0	0	0	0
Q6EEV4	DNA-directed RNA polymerase II subunit GRINL1A, isoforms 4/5	POLR2M	0	0	0	0	0	0	0	0	0
Q6FI81	Anamorsin	CIAPIN1	0	0	0	0	25101000	72148000	0	0	63522000
Q6GMV2	SET and MYND domain-containing protein 5	SMYD5	0	0	0	0	0	8770200	0	0	0
Q6GMV3	Putative peptidyl-tRNA hydrolase PTRHD1	PTRHD1	0	0	0	0	0	0	0	0	0
Q6GQQ9	OTU domain-containing protein 7B	OTUD7B	0	0	0	0	0	0	0	0	0
Q6I9Y2	THO complex subunit 7 homolog	THOC7	0	0	0	0	0	0	0	0	0
Q6IA17	Single Ig IL-1-related receptor	SIGIRR	0	0	0	0	12495000	0	0	0	0
Q6IA69	Glutamine-dependent NAD(+) synthetase	NADSYN1	0	0	0	0	0	0	0	0	23676000
Q6IA86	Elongator complex protein 2	ELP2	0	0	0	0	0	0	0	19886000	0
Q6IAA8	Ragulator complex protein LAMTOR1	LAMTOR1	57971000	91364000	95367000	0	253480000	90500000	79517000	0	0
Q6IAN0	Dehydrogenase/reductase SDR family member 7B	DHRS7B	17015000	23198000	24118000	0	40535000	0	0	0	0
Q6IBS0	Twinfilin-2	TWF2	0	0	0	0	0	43773000	40480000	35776000	47718000
Q6IBW4	Condensin-2 complex subunit H2	NCAPH2	0	0	0	0	0	0	0	0	0
Q6IN84	rRNA methyltransferase 1, mitochondrial	MRM1	9138000	0	0	0	0	0	0	0	0
Q6IN85	Serine/threonine-protein phosphatase 4 regulatory subunit 3A	SMEK1	0	0	0	0	0	0	0	0	0
Q6IPR3	tRNA wybutosine-synthesizing protein 3 homolog	TYW3	0	0	0	0	0	0	0	0	0
Q6IQ23	Pleckstrin homology domain-containing family A member 7	PLEKHA7	0	0	23014000	0	0	0	0	0	0
Q6IQ49	Protein SDE2 homolog	SDE2	0	0	0	0	0	0	0	0	0
Q6ISB3	Grainyhead-like protein 2 homolog	GRHL2	27570000	0	0	0	0	0	0	0	0
Q6IWH7	Anoctamin-7	ANO7	0	0	0	0	0	0	0	0	0
Q6KC79	Nipped-B-like protein	NIPBL	0	0	0	0	0	0	0	0	0
Q6L8Q7	2,5-phosphodiesterase 12	PDE12	0	0	0	0	0	0	0	0	37233000
Q6NSJ5	Volume-regulated anion channel subunit LRRC8E	LRRC8E	0	0	0	0	0	0	0	0	0
Q6NTF9	Rhomboid domain-containing protein 2	RHBDD2	0	0	0	0	0	0	0	0	0
Q6NUK1	Calcium-binding mitochondrial carrier protein SCaMC-1	SLC25A24	330890000	539560000	470690000	276620000	221130000	15488000	0	0	0
Q6NUK4	Receptor expression-enhancing protein 3	REEP3	0	0	0	0	25470000	0	0	0	0
Q6NUM9	All-trans-retinol 13,14-reductase	RETSAT	0	0	0	0	44311000	0	0	0	0
Q6NUQ4	Transmembrane protein 214	TMEM214	0	0	0	0	39853000	0	0	0	0
Q6NVY1	3-hydroxyisobutyryl-CoA hydrolase, mitochondrial	HIBCH	87157000	64168000	63697000	0	0	19974000	0	21759000	64536000
Q6NW34	Uncharacterized protein C3orf17	C3orf17	0	0	0	0	0	0	0	0	0
Q6NXE6	Armadillo repeat-containing protein 6	ARMC6	0	0	0	0	0	0	0	0	0
Q6NXG1	Epithelial splicing regulatory protein 1	ESRP1	95549000	0	0	0	50702000	58983000	46684000	45636000	27491000
Q6NXR4	TELO2-interacting protein 2	TTI2	0	0	0	0	0	0	0	0	0
Q6NYC1	Bifunctional arginine demethylase and lysyl-hydroxylase JMJD6	JMJD6	0	0	0	0	0	0	0	0	0
Q6NYC8	Phostensin	PPP1R18	0	61235000	48110000	0	36154000	35761000	0	0	24769000
Q6NZ67;Q6P582	Mitotic-spindle organizing protein 2B;Mitotic-spindle organizing protein 2A	MZT2B;MZT2A	0	14963000	0	0	0	0	0	0	0
Q6NZI2	Polymerase I and transcript release factor	PTRF	695250000	576370000	710830000	300080000	457200000	338850000	680380000	700020000	214580000
Q6NZY4	Zinc finger CCHC domain-containing protein 8	ZCCHC8	0	0	0	0	0	0	0	78180000	0
Q6P158	Putative ATP-dependent RNA helicase DHX57	DHX57	0	0	0	0	0	0	0	16305000	0
Q6P161	39S ribosomal protein L54, mitochondrial	MRPL54	0	34134000	32659000	0	0	0	0	0	0
Q6P1J9	Parafibromin	CDC73	21867000	0	0	0	0	0	0	22364000	15272000
Q6P1L8	39S ribosomal protein L14, mitochondrial	MRPL14	17856000	20736000	17234000	0	0	0	0	20740000	0
Q6P1M0	Long-chain fatty acid transport protein 4	SLC27A4	50914000	77931000	78239000	0	210990000	52095000	0	0	0
Q6P1M3	Lethal(2) giant larvae protein homolog 2	LLGL2	42328000	121480000	120090000	59903000	54396000	0	0	0	0
Q6P1N0	Coiled-coil and C2 domain-containing protein 1A	CC2D1A	0	22254000	24025000	0	31604000	0	0	63530000	0
Q6P1N9	Putative deoxyribonuclease TATDN1	TATDN1	0	0	0	0	0	0	0	0	0
Q6P1Q0	LETM1 domain-containing protein 1	LETMD1	0	0	0	0	0	0	0	0	0
Q6P1Q9	Methyltransferase-like protein 2B	METTL2B	0	0	0	0	0	0	0	0	11549000
Q6P1R4	tRNA-dihydrouridine(16/17) synthase [NAD(P)(+)]-like	DUS1L	0	0	0	0	0	0	0	0	0
Q6P1X6	UPF0598 protein C8orf82	C8orf82	20492000	17084000	0	0	0	0	0	0	0
Q6P2E9	Enhancer of mRNA-decapping protein 4	EDC4	118000000	149670000	160020000	0	184330000	105410000	106060000	130910000	0
Q6P2H3	Centrosomal protein of 85 kDa	CEP85	0	0	0	0	0	0	0	0	0
Q6P2Q9	Pre-mRNA-processing-splicing factor 8	PRPF8	640720000	41549000	77072000	0	178100000	222340000	346870000	780620000	18252000
Q6P3W7	SCY1-like protein 2	SCYL2	0	15733000	0	0	43964000	0	0	0	0
Q6P3X3	Tetratricopeptide repeat protein 27	TTC27	0	0	0	0	21235000	0	0	0	0
Q6P4A7	Sideroflexin-4	SFXN4	0	0	4794200	0	0	0	0	0	0
Q6P4E1	Protein CASC4	CASC4	0	0	0	0	20041000	0	0	0	0
Q6P4I2	WD repeat-containing protein 73	WDR73	0	0	0	0	0	0	0	0	0
Q6P4Q7	Metal transporter CNNM4	CNNM4	0	0	15783000	0	0	0	0	0	0
Q6P587	Acylpyruvase FAHD1, mitochondrial	FAHD1	81891000	76856000	67598000	0	0	29003000	0	0	0
Q6P597	Kinesin light chain 3	KLC3	0	0	0	0	0	0	0	0	6987700
Q6P5W5	Zinc transporter ZIP4	SLC39A4	0	0	0	0	0	0	0	0	0
Q6P6C2	RNA demethylase ALKBH5	ALKBH5	0	0	0	0	0	0	0	42438000	0
Q6P996;Q6P474	Pyridoxal-dependent decarboxylase domain-containing protein 1	PDXDC1	0	32955000	49874000	0	46810000	0	0	0	0
Q6P9B6	TLD domain-containing protein 1	TLDC1	55714000	123650000	126240000	0	134530000	133210000	0	17954000	98861000
Q96GS6;Q6PCB6	Alpha/beta hydrolase domain-containing protein 17A;Alpha/beta hydrolase domain-containing protein 17C	ABHD17A;ABHD17C	0	0	0	0	0	0	0	0	0
Q6PCE3	Glucose 1,6-bisphosphate synthase	PGM2L1	0	0	0	0	0	0	0	0	7031600
Q6PD62	RNA polymerase-associated protein CTR9 homolog	CTR9	0	0	0	0	0	0	0	0	0
Q6PD74	Alpha- and gamma-adaptin-binding protein p34	AAGAB	0	30844000	0	0	0	39929000	0	0	31182000
Q6PGP7	Tetratricopeptide repeat protein 37	TTC37	0	0	0	0	0	0	0	56112000	0
Q6PI48	Aspartate--tRNA ligase, mitochondrial	DARS2	199550000	204410000	138560000	0	61689000	49856000	0	260490000	0
Q6PIU2	Neutral cholesterol ester hydrolase 1	NCEH1	17286000	43099000	43061000	0	97613000	24444000	0	0	0
Q6PIW4	Fidgetin-like protein 1	FIGNL1	0	0	0	0	0	0	0	0	0
Q6PJF5	Inactive rhomboid protein 2	RHBDF2	0	0	0	0	0	0	0	0	0
Q6PJG2	ELM2 and SANT domain-containing protein 1	ELMSAN1	18555000	0	0	0	0	0	0	0	0
Q6PJG6	BRCA1-associated ATM activator 1	BRAT1	0	0	0	0	0	0	0	0	0
Q6PJT7	Zinc finger CCCH domain-containing protein 14	ZC3H14	54617000	0	0	0	0	0	0	32157000	0
Q6PK04	Coiled-coil domain-containing protein 137	CCDC137	0	0	0	0	0	0	0	0	0
Q6PK81	Zinc finger protein 773	ZNF773	0	0	0	0	0	0	0	0	0
Q6PKG0	La-related protein 1	LARP1	0	63555000	63811000	0	63570000	114830000	84682000	420420000	139600000
Q6PL18	ATPase family AAA domain-containing protein 2	ATAD2	41920000	0	0	0	0	0	0	0	0
Q6PML9	Zinc transporter 9	SLC30A9	0	0	0	0	0	0	0	0	0
Q6R327	Rapamycin-insensitive companion of mTOR	RICTOR	0	0	17038000	0	20712000	0	0	19392000	0
Q6RFH5	WD repeat-containing protein 74	WDR74	82875000	0	0	0	31382000	20720000	57502000	57371000	0
Q6RW13	Type-1 angiotensin II receptor-associated protein	AGTRAP	0	0	0	0	0	0	0	0	0
Q6S8J3;A5A3E0;P0CG38;Q9BYX7	POTE ankyrin domain family member E;POTE ankyrin domain family member F;POTE ankyrin domain family member I	POTEE;POTEF;POTEI	0	0	0	0	0	0	0	0	0
Q6SJ93	Protein FAM111B	FAM111B	0	0	0	0	0	0	0	0	0
Q6SPF0	Atherin	SAMD1	2592600	0	0	0	0	0	0	0	0
Q6T4R5	Nance-Horan syndrome protein	NHS	0	0	0	0	0	0	0	0	0
Q6UB35	Monofunctional C1-tetrahydrofolate synthase, mitochondrial	MTHFD1L	24160000	32524000	29732000	0	12855000	0	11721000	24425000	0
Q6UN15	Pre-mRNA 3-end-processing factor FIP1	FIP1L1	61875000	0	0	0	0	0	0	29510000	0
Q6UUV7	CREB-regulated transcription coactivator 3	CRTC3	0	0	0	0	0	0	0	0	0
Q6UW63	KDEL motif-containing protein 1	KDELC1	0	0	0	0	0	0	0	0	0
Q6UW68	Transmembrane protein 205	TMEM205	0	30678000	0	0	59785000	0	0	0	0
Q6UW78	Ubiquinol-cytochrome-c reductase complex assembly factor 3	UQCC3	0	0	0	0	0	0	0	0	0
Q6UWE0	E3 ubiquitin-protein ligase LRSAM1	LRSAM1	0	0	0	0	0	0	0	0	0
Q6UWP2	Dehydrogenase/reductase SDR family member 11	DHRS11	0	0	0	0	0	0	0	0	27396000
Q6UWP7	Lysocardiolipin acyltransferase 1	LCLAT1	0	0	0	0	34246000	0	0	0	0
Q6UWP8	Suprabasin	SBSN	0	0	0	22910000	0	0	0	0	0
Q6UX04	Peptidyl-prolyl cis-trans isomerase CWC27 homolog	CWC27	0	0	0	0	0	0	0	0	0
Q6UX07	Dehydrogenase/reductase SDR family member 13	DHRS13	0	0	0	0	5194600	0	0	0	0
Q6UXB3	Ly6/PLAUR domain-containing protein 2	LYPD2	0	0	0	0	0	0	0	0	0
Q6UXN9	WD repeat-containing protein 82	WDR82	48728000	0	0	0	0	0	0	38717000	0
Q6UXV4	MICOS complex subunit MIC27	APOOL	28712000	37447000	34168000	0	0	0	0	0	0
Q6V1X1	Dipeptidyl peptidase 8	DPP8	0	0	0	0	0	0	0	0	0
Q6VN20	Ran-binding protein 10	RANBP10	0	0	0	0	0	0	0	120150000	0
Q6VY07	Phosphofurin acidic cluster sorting protein 1	PACS1	0	0	0	0	0	0	0	0	0
Q6WCQ1	Myosin phosphatase Rho-interacting protein	MPRIP	56776000	181920000	149350000	0	48610000	40386000	27528000	74055000	0
Q6WKZ4;Q7L804	Rab11 family-interacting protein 1	RAB11FIP1	0	0	0	0	128990000	0	0	0	0
Q6XQN6	Nicotinate phosphoribosyltransferase	NAPRT	0	0	0	0	0	56840000	0	0	90601000
Q6XZF7	Dynamin-binding protein	DNMBP	0	13118000	13176000	0	0	0	0	0	0
Q6Y1H2	Very-long-chain (3R)-3-hydroxyacyl-CoA dehydratase 2	HACD2	44532000	44183000	50262000	0	72107000	43710000	0	0	0
Q6Y7W6	PERQ amino acid-rich with GYF domain-containing protein 2	GIGYF2	0	0	0	0	46242000	38477000	120620000	388250000	0
Q6YHK3	CD109 antigen	CD109	0	29431000	33386000	0	49997000	0	0	0	0
Q6YHU6	Thyroid adenoma-associated protein	THADA	0	0	0	0	0	0	0	0	0
Q6YN16	Hydroxysteroid dehydrogenase-like protein 2	HSDL2	304220000	288680000	277750000	80241000	132000000	63374000	0	157580000	65792000
Q6YP21	Kynurenine--oxoglutarate transaminase 3	CCBL2	21840000	0	0	0	0	0	0	0	46736000
Q6ZMI0	Protein phosphatase 1 regulatory subunit 21	PPP1R21	0	0	0	0	0	0	0	0	0
Q6ZN28	Metastasis-associated in colon cancer protein 1	MACC1	0	0	0	0	0	0	0	0	0
Q6ZN66	Guanylate-binding protein 6	GBP6	0	0	0	0	0	0	0	0	0
Q6ZNA5	Ferric-chelate reductase 1	FRRS1	0	0	0	0	0	0	0	0	0
Q6ZNB6	NF-X1-type zinc finger protein NFXL1	NFXL1	0	0	0	0	9605300	0	0	0	0
Q6ZNC8	Lysophospholipid acyltransferase 1	MBOAT1	0	0	0	0	0	0	0	0	0
Q6ZRP7	Sulfhydryl oxidase 2	QSOX2	0	0	0	0	0	0	0	0	0
Q6ZRV2	Protein FAM83H	FAM83H	532830000	699090000	768300000	704410000	592280000	243230000	523290000	408980000	0
Q6ZSJ8	Uncharacterized protein C1orf122	C1orf122	0	0	0	0	0	0	0	19552000	0
Q6ZSR9	Uncharacterized protein FLJ45252		0	0	17594000	0	15717000	0	0	20341000	0
Q6ZSS7	Major facilitator superfamily domain-containing protein 6	MFSD6	0	0	0	0	11264000	0	0	0	0
Q6ZSZ5	Rho guanine nucleotide exchange factor 18	ARHGEF18	0	0	0	0	0	0	0	0	0
Q6ZT89	Solute carrier family 25 member 48	SLC25A48	0	0	0	0	0	0	0	0	0
Q6ZUM4	Rho GTPase-activating protein 27	ARHGAP27	0	0	6135000	0	0	0	0	0	0
Q6ZUT6	Uncharacterized protein C15orf52	C15orf52	0	38169000	36159000	0	40721000	44705000	0	40368000	0
Q6ZVK8	8-oxo-dGDP phosphatase NUDT18	NUDT18	0	0	0	0	0	0	0	0	0
Q6ZVM7	TOM1-like protein 2	TOM1L2	36696000	79520000	95339000	0	130610000	89352000	41556000	0	54024000
Q6ZXV5	Transmembrane and TPR repeat-containing protein 3	TMTC3	0	0	0	0	79365000	0	0	0	0
Q709C8	Vacuolar protein sorting-associated protein 13C	VPS13C	0	0	0	0	25360000	0	0	0	0
Q70E73	Ras-associated and pleckstrin homology domains-containing protein 1	RAPH1	0	0	0	0	0	0	0	0	0
Q70UQ0	Inhibitor of nuclear factor kappa-B kinase-interacting protein	IKBIP	0	0	0	0	0	0	0	0	0
Q70Z53	Protein FRA10AC1	FRA10AC1	0	0	0	0	0	0	0	0	0
Q71DI3	Histone H3.2	HIST2H3A	791070000	1383600000	1541700000	0	604900000	0	0	0	0
Q71RC2	La-related protein 4	LARP4	0	0	0	0	0	0	0	69404000	0
Q71RG4	Transmembrane and ubiquitin-like domain-containing protein 2	TMUB2	0	0	0	0	0	0	0	0	0
Q71SY5	Mediator of RNA polymerase II transcription subunit 25	MED25	0	0	0	0	0	0	0	0	0
Q71UM5	40S ribosomal protein S27-like	RPS27L	0	0	0	0	0	0	0	0	0
Q765P7	MTSS1-like protein	MTSS1L	0	0	0	0	0	0	0	0	0
Q7KZ85	Transcription elongation factor SPT6	SUPT6H	0	0	0	0	0	0	0	0	44225000
Q7KZF4	Staphylococcal nuclease domain-containing protein 1	SND1	1037700000	1401800000	1450900000	177800000	2265600000	1314000000	888860000	1930200000	663090000
Q7KZI7	Serine/threonine-protein kinase MARK2	MARK2	0	60682000	60676000	52837000	37300000	0	0	38207000	0
Q7L014	Probable ATP-dependent RNA helicase DDX46	DDX46	98055000	21045000	6422800	0	8122300	33149000	124580000	460170000	0
Q7L0Y3	Mitochondrial ribonuclease P protein 1	TRMT10C	56891000	78836000	61040000	0	0	26897000	0	25355000	45137000
Q7L1Q6	Basic leucine zipper and W2 domain-containing protein 1	BZW1	0	46344000	0	0	18968000	7627600	0	116760000	0
Q7L1W4	Volume-regulated anion channel subunit LRRC8D	LRRC8D	0	0	0	0	0	0	0	0	0
Q7L273	BTB/POZ domain-containing protein KCTD9	KCTD9	0	0	0	0	0	0	0	0	0
Q7L2E3	Putative ATP-dependent RNA helicase DHX30	DHX30	0	45163000	34892000	0	0	0	0	0	0
Q7L2H7	Eukaryotic translation initiation factor 3 subunit M	EIF3M	34827000	48446000	0	0	46843000	91555000	88415000	724890000	103360000
Q7L2J0	7SK snRNA methylphosphate capping enzyme	MEPCE	0	0	0	0	0	0	0	0	0
Q7L3T8	Probable proline--tRNA ligase, mitochondrial	PARS2	0	0	0	0	0	0	0	0	0
Q7L4I2	Arginine/serine-rich coiled-coil protein 2	RSRC2	0	0	0	0	0	0	0	0	0
Q7L523;Q5VZM2	Ras-related GTP-binding protein A	RRAGA	0	0	0	0	0	0	0	0	0
Q7L576	Cytoplasmic FMR1-interacting protein 1	CYFIP1	121160000	259150000	267900000	175320000	227320000	59125000	201670000	278110000	0
Q7L5D6	Golgi to ER traffic protein 4 homolog	GET4	0	0	0	0	0	0	0	0	0
Q7L5N1	COP9 signalosome complex subunit 6	COPS6	0	0	0	0	0	0	0	0	46858000
Q7L5N7	Lysophosphatidylcholine acyltransferase 2	LPCAT2	50815000	58452000	77630000	0	159090000	0	0	0	0
Q7L7X3	Serine/threonine-protein kinase TAO1	TAOK1	0	0	0	0	0	0	0	0	0
Q7L8J4	SH3 domain-binding protein 5-like	SH3BP5L	0	0	0	0	0	0	0	0	0
Q7L8L6	FAST kinase domain-containing protein 5	FASTKD5	0	0	10303000	0	0	0	0	0	0
Q9H8S9;Q7L9L4	MOB kinase activator 1A;MOB kinase activator 1B	MOB1A;MOB1B	19585000	29124000	30652000	0	21121000	0	0	0	0
Q7LBC6	Lysine-specific demethylase 3B	KDM3B	0	0	0	0	0	0	0	0	0
Q7LGA3	Heparan sulfate 2-O-sulfotransferase 1	HS2ST1	0	0	0	0	16896000	0	0	0	0
Q7RTS9	Dymeclin	DYM	0	0	0	0	0	0	0	0	0
Q7RTV0	PHD finger-like domain-containing protein 5A	PHF5A	35950000	0	0	0	15279000	0	34732000	50157000	0
Q7RTV5	Thioredoxin-like protein AAED1	AAED1	0	0	0	0	0	0	0	0	0
Q7Z2K6	Endoplasmic reticulum metallopeptidase 1	ERMP1	27929000	34144000	46371000	0	204970000	35819000	0	0	0
Q7Z2T5	TRMT1-like protein	TRMT1L	0	0	0	0	0	0	0	75843000	0
Q7Z2W4	Zinc finger CCCH-type antiviral protein 1	ZC3HAV1	45182000	159490000	143960000	55427000	208380000	145870000	124620000	219290000	37904000
Q7Z2W9	39S ribosomal protein L21, mitochondrial	MRPL21	0	31161000	0	0	0	0	0	0	0
Q7Z2Z2	Elongation factor Tu GTP-binding domain-containing protein 1	EFTUD1	0	0	0	0	0	0	0	0	0
Q7Z333	Probable helicase senataxin	SETX	0	0	0	0	0	0	0	0	0
Q7Z392	Trafficking protein particle complex subunit 11	TRAPPC11	0	0	0	0	0	0	0	0	0
Q7Z3B4	Nucleoporin p54	NUP54	33826000	0	0	0	0	0	0	0	0
Q7Z3C6	Autophagy-related protein 9A	ATG9A	0	0	0	0	0	0	0	0	0
Q7Z3D6	UPF0317 protein C14orf159, mitochondrial	C14orf159	0	0	0	0	0	0	0	0	0
Q7Z3E2	Coiled-coil domain-containing protein 186	CCDC186	0	0	0	0	0	0	0	0	0
Q7Z3K3	Pogo transposable element with ZNF domain	POGZ	4506600	0	0	0	0	0	0	0	0
Q7Z3T8	Zinc finger FYVE domain-containing protein 16	ZFYVE16	0	0	0	0	0	0	0	0	0
Q7Z3U7	Protein MON2 homolog	MON2	0	0	0	0	0	0	0	0	0
Q7Z404	Transmembrane channel-like protein 4	TMC4	0	0	0	0	23409000	0	0	0	0
Q7Z406	Myosin-14	MYH14	863870000	1646200000	1747900000	773720000	863490000	653260000	268820000	333800000	552710000
Q7Z412	Peroxisome assembly protein 26	PEX26	0	0	0	0	0	0	0	0	0
Q7Z417	Nuclear fragile X mental retardation-interacting protein 2	NUFIP2	12098000	50973000	17744000	0	59919000	68166000	83569000	390520000	20043000
Q7Z422	SUZ domain-containing protein 1	SZRD1	0	0	0	0	0	0	0	28389000	47012000
Q7Z434	Mitochondrial antiviral-signaling protein	MAVS	120750000	236550000	193160000	55447000	169710000	52330000	0	0	0
Q7Z460	CLIP-associating protein 1	CLASP1	0	0	0	0	0	0	0	0	0
Q7Z478	ATP-dependent RNA helicase DHX29	DHX29	23222000	4068900	14726000	0	0	11308000	0	138780000	0
Q7Z4H3	HD domain-containing protein 2	HDDC2	0	0	0	0	0	0	0	0	0
Q7Z4Q2	HEAT repeat-containing protein 3	HEATR3	0	0	0	0	0	0	0	0	0
Q7Z4R8	UPF0669 protein C6orf120	C6orf120	0	0	0	0	0	0	0	0	0
Q7Z4S6;Q2M1P5	Kinesin-like protein KIF21A	KIF21A	0	0	0	0	0	0	0	0	0
Q7Z4V5	Hepatoma-derived growth factor-related protein 2	HDGFRP2	0	0	0	0	0	28516000	0	0	56245000
Q7Z4W1	L-xylulose reductase	DCXR	29525000	19048000	0	0	0	0	0	0	0
Q7Z5G4	Golgin subfamily A member 7	GOLGA7	0	0	0	0	0	0	0	0	0
Q7Z5J4	Retinoic acid-induced protein 1	RAI1	11959000	0	0	0	0	0	0	0	0
Q7Z5K2	Wings apart-like protein homolog	WAPAL	4421100	0	0	0	0	0	0	0	0
Q7Z5L9	Interferon regulatory factor 2-binding protein 2	IRF2BP2	108850000	30355000	29383000	0	40874000	33317000	58598000	113800000	0
Q7Z6E9	E3 ubiquitin-protein ligase RBBP6	RBBP6	0	0	0	0	0	0	0	22626000	0
Q7Z6K3	Protein prenyltransferase alpha subunit repeat-containing protein 1	PTAR1	0	0	0	0	0	0	0	0	0
Q7Z6K5	Arpin	ARPIN	0	0	0	0	0	0	0	0	0
Q7Z6M1	Rab9 effector protein with kelch motifs	RABEPK	0	0	0	0	0	42223000	0	0	89311000
Q7Z6Z7;A5YM72	E3 ubiquitin-protein ligase HUWE1	HUWE1	173980000	279810000	268670000	68692000	262640000	248020000	127840000	136350000	312290000
Q7Z739	YTH domain-containing family protein 3	YTHDF3	0	0	0	0	0	0	0	28951000	0
Q7Z745	Maestro heat-like repeat-containing protein family member 2B	MROH2B	0	0	0	0	0	0	0	0	0
Q7Z7D3	V-set domain-containing T-cell activation inhibitor 1	VTCN1	0	0	0	0	0	0	0	0	0
Q7Z7E8	Ubiquitin-conjugating enzyme E2 Q1	UBE2Q1	0	0	0	0	0	0	0	0	5183300
Q7Z7F7	39S ribosomal protein L55, mitochondrial	MRPL55	27119000	0	0	0	0	0	0	27080000	0
Q7Z7H5	Transmembrane emp24 domain-containing protein 4	TMED4	49153000	0	48225000	0	114340000	43197000	0	0	0
Q7Z7H8	39S ribosomal protein L10, mitochondrial	MRPL10	29225000	40112000	33474000	0	13830000	0	0	19739000	0
Q7Z7K0	COX assembly mitochondrial protein homolog	CMC1	0	0	0	0	0	0	0	0	0
Q7Z7K6	Centromere protein V	CENPV	0	0	0	0	0	0	0	0	0
Q7Z7L1;Q68D06	Schlafen family member 11;Schlafen family member 13	SLFN11;SLFN13	0	0	0	0	0	0	0	0	0
Q7Z7M9	Polypeptide N-acetylgalactosaminyltransferase 5	GALNT5	0	0	0	0	35144000	0	0	0	0
Q7Z7N9	Transmembrane protein 179B	TMEM179B	0	0	0	0	0	0	0	0	0
Q86SF2	N-acetylgalactosaminyltransferase 7	GALNT7	40804000	49347000	45946000	0	105090000	26723000	0	0	0
Q86SJ2	Amphoterin-induced protein 2	AMIGO2	0	0	0	0	0	0	0	0	0
Q86SQ0	Pleckstrin homology-like domain family B member 2	PHLDB2	0	0	26924000	0	0	0	0	29203000	0
Q86SQ4	G-protein coupled receptor 126	GPR126	0	0	0	0	0	0	0	0	0
Q86SX6	Glutaredoxin-related protein 5, mitochondrial	GLRX5	31196000	21828000	31958000	0	0	14275000	0	0	0
Q86T03;Q8N4L2	Type 1 phosphatidylinositol 4,5-bisphosphate 4-phosphatase	TMEM55B	0	0	0	0	0	0	0	0	0
Q86TB9	Protein PAT1 homolog 1	PATL1	0	0	0	0	0	0	0	0	0
Q86TI2	Dipeptidyl peptidase 9	DPP9	0	0	0	0	0	0	0	0	0
Q86TM6	E3 ubiquitin-protein ligase synoviolin	SYVN1	0	0	0	0	34353000	0	0	0	0
Q86TP1	Protein prune homolog	PRUNE	0	0	0	0	0	0	0	0	0
Q86TS9	39S ribosomal protein L52, mitochondrial	MRPL52	0	0	0	0	0	0	0	20638000	0
Q86TU7	Histone-lysine N-methyltransferase setd3	SETD3	0	0	0	0	0	0	0	0	0
Q86TX2;P49753	Acyl-coenzyme A thioesterase 1;Acyl-coenzyme A thioesterase 2, mitochondrial	ACOT1;ACOT2	0	0	0	0	0	0	0	0	0
Q86U28	Iron-sulfur cluster assembly 2 homolog, mitochondrial	ISCA2	0	17164000	0	0	0	0	0	0	0
Q86U38	Nucleolar protein 9	NOP9	0	0	0	0	0	0	0	0	0
Q86U42;A6NDY0	Polyadenylate-binding protein 2	PABPN1	369220000	57135000	71308000	0	84186000	98023000	168830000	137700000	56207000
Q86U44	N6-adenosine-methyltransferase 70 kDa subunit	METTL3	0	0	0	0	0	0	0	0	0
Q86U86	Protein polybromo-1	PBRM1	0	0	0	0	0	0	0	0	0
Q86U90	YrdC domain-containing protein, mitochondrial	YRDC	0	0	0	0	0	0	0	0	0
Q86UD0	Suppressor APC domain-containing protein 2	SAPCD2	0	0	0	0	0	0	0	0	0
Q86UE4	Protein LYRIC	MTDH	61557000	184450000	181190000	80300000	681710000	132460000	58496000	0	0
Q86UK7	Zinc finger protein 598	ZNF598	0	0	0	0	0	0	0	39018000	0
Q86UP2	Kinectin	KTN1	852610000	1606700000	1554600000	1046500000	3721800000	1015500000	359200000	12939000	0
Q86US8	Telomerase-binding protein EST1A	SMG6	0	0	0	0	0	0	0	0	0
Q86UT6	NLR family member X1	NLRX1	0	0	0	0	0	0	0	0	0
Q86UU0	B-cell CLL/lymphoma 9-like protein	BCL9L	0	0	0	0	0	0	0	0	0
Q86UU1	Pleckstrin homology-like domain family B member 1	PHLDB1	0	0	0	0	0	0	0	0	0
Q86UY5	Protein FAM83A	FAM83A	0	0	0	0	0	0	0	5634000	0
Q86UY6	N-alpha-acetyltransferase 40	NAA40	0	0	0	0	0	0	0	0	0
Q86V21	Acetoacetyl-CoA synthetase	AACS	0	0	0	0	0	0	0	0	0
Q86V48	Leucine zipper protein 1	LUZP1	0	19448000	37922000	0	4934200	0	83030000	131620000	0
Q86V81	THO complex subunit 4	ALYREF	475300000	96115000	108310000	66357000	213500000	107620000	411270000	249080000	0
Q86V85	Integral membrane protein GPR180	GPR180	0	0	0	0	0	0	0	0	0
Q86VI3	Ras GTPase-activating-like protein IQGAP3	IQGAP3	0	0	0	0	0	0	0	0	0
Q86VM9	Zinc finger CCCH domain-containing protein 18	ZC3H18	27113000	0	0	0	0	0	0	0	0
Q86VN1	Vacuolar protein-sorting-associated protein 36	VPS36	0	0	24644000	0	34620000	0	0	0	28554000
Q86VP1	Tax1-binding protein 1	TAX1BP1	0	0	0	0	0	0	0	0	0
Q86VP6;O75155	Cullin-associated NEDD8-dissociated protein 1	CAND1	188830000	220600000	218070000	256830000	234370000	224930000	189500000	300450000	248610000
Q86VR2	Protein FAM134C	FAM134C	0	0	18452000	0	0	0	0	0	0
Q86VS8	Protein Hook homolog 3	HOOK3	0	0	0	0	0	0	0	19281000	0
Q86W42	THO complex subunit 6 homolog	THOC6	54620000	0	0	0	0	0	0	0	0
Q86W56	Poly(ADP-ribose) glycohydrolase	PARG	0	0	0	0	0	0	0	0	0
Q86W92	Liprin-beta-1	PPFIBP1	0	0	0	0	0	0	0	0	0
Q86WA6	Valacyclovir hydrolase	BPHL	0	0	0	0	0	0	0	0	0
Q86WA8	Lon protease homolog 2, peroxisomal	LONP2	0	0	0	0	0	0	0	0	0
Q86WJ1	Chromodomain-helicase-DNA-binding protein 1-like	CHD1L	0	0	0	0	0	0	0	0	0
Q86WK9	Membrane progestin receptor alpha	PAQR7	0	0	0	0	0	0	0	0	0
Q86WQ0	Nuclear receptor 2C2-associated protein	NR2C2AP	0	0	0	0	0	0	0	0	32702000
Q86WR0	Coiled-coil domain-containing protein 25	CCDC25	0	0	0	0	0	0	0	0	0
Q86WR7	Proline and serine-rich protein 2	PROSER2	0	0	0	0	0	0	0	0	0
Q86WV6	Stimulator of interferon genes protein	TMEM173	0	11759000	18343000	0	29856000	0	0	0	0
Q86WX3	Active regulator of SIRT1	RPS19BP1	0	0	0	0	0	0	0	0	0
Q86X10	Ral GTPase-activating protein subunit beta	RALGAPB	0	0	0	0	0	0	0	0	0
Q86X27	Ras-specific guanine nucleotide-releasing factor RalGPS2	RALGPS2	0	0	0	0	0	0	0	0	0
Q86X29	Lipolysis-stimulated lipoprotein receptor	LSR	37632000	104320000	106790000	116430000	51575000	0	0	0	0
Q86X53	Glutamate-rich protein 1	ERICH1	0	0	0	0	0	0	0	0	0
Q86X55	Histone-arginine methyltransferase CARM1	CARM1	0	0	0	0	63044000	50863000	0	0	61879000
Q86X76	Nitrilase homolog 1	NIT1	0	0	0	0	0	60179000	0	0	66734000
Q86X83	COMM domain-containing protein 2	COMMD2	0	0	0	0	0	0	0	0	0
Q86XL3	Ankyrin repeat and LEM domain-containing protein 2	ANKLE2	0	0	10546000	0	21132000	0	0	0	0
Q86XP3	ATP-dependent RNA helicase DDX42	DDX42	133010000	22896000	0	0	32698000	27626000	58973000	85148000	0
Q86XZ4	Spermatogenesis-associated serine-rich protein 2	SPATS2	0	0	0	0	0	0	0	0	0
Q86Y07	Serine/threonine-protein kinase VRK2	VRK2	0	0	0	0	0	0	0	0	0
Q86Y39	NADH dehydrogenase [ubiquinone] 1 alpha subcomplex subunit 11	NDUFA11	0	47137000	55720000	0	0	0	0	0	0
Q86Y56	Dynein assembly factor 5, axonemal	DNAAF5	31441000	65450000	75456000	0	59663000	46704000	0	58866000	24419000
Q86Y79	Probable peptidyl-tRNA hydrolase	PTRH1	0	0	0	0	0	0	0	0	0
Q86Y82	Syntaxin-12	STX12	0	0	0	0	68673000	0	0	0	0
Q86YP4	Transcriptional repressor p66-alpha	GATAD2A	29287000	8612900	0	0	0	0	0	0	0
Q86YV9	Hermansky-Pudlak syndrome 6 protein	HPS6	0	0	0	0	0	0	0	0	0
Q86Z20	Coiled-coil domain-containing protein 125	CCDC125	0	0	0	0	0	0	0	0	0
Q8IU81	Interferon regulatory factor 2-binding protein 1	IRF2BP1	15423000	0	0	0	0	0	0	0	0
Q8IUD2;O15083	ELKS/Rab6-interacting/CAST family member 1	ERC1	0	0	15241000	0	10986000	0	17284000	21841000	0
Q8IUE6	Histone H2A type 2-B	HIST2H2AB	369790000	0	0	0	0	0	0	0	0
Q8IUF8	Bifunctional lysine-specific demethylase and histidyl-hydroxylase MINA	MINA	0	0	0	0	0	0	0	0	0
Q8IUH3	RNA-binding protein 45	RBM45	2251300	0	0	0	0	0	0	0	0
Q8IUH4	Palmitoyltransferase ZDHHC13	ZDHHC13	0	0	0	0	34019000	0	0	0	0
Q8IUI8	Cytokine receptor-like factor 3	CRLF3	0	0	0	0	0	0	0	0	38741000
Q8IUR0	Trafficking protein particle complex subunit 5	TRAPPC5	0	0	0	0	0	0	0	0	0
Q8IUX1	Complex I assembly factor TMEM126B, mitochondrial	TMEM126B	0	0	0	0	6967700	0	0	0	0
Q8IUX4	DNA dC->dU-editing enzyme APOBEC-3F	APOBEC3F	0	0	0	0	0	0	0	0	0
Q8IV38	Ankyrin repeat and MYND domain-containing protein 2	ANKMY2	0	0	14258000	0	0	0	0	0	0
Q8IV48	3-5 exoribonuclease 1	ERI1	0	0	0	0	0	0	0	0	0
Q8IVD9	NudC domain-containing protein 3	NUDCD3	0	18924000	19979000	0	0	0	0	0	0
Q8IVF2	Protein AHNAK2	AHNAK2	197290000	692940000	700610000	57912000	253880000	23279000	45925000	0	0
Q8IVG5	Sterile alpha motif domain-containing protein 9-like	SAMD9L	0	0	0	0	0	0	0	0	0
Q8IVH8	Mitogen-activated protein kinase kinase kinase kinase 3	MAP4K3	0	0	0	0	0	0	0	0	0
Q8IVL5	Prolyl 3-hydroxylase 2	LEPREL1	0	23610000	0	0	28313000	0	0	0	0
Q8IVM0	Coiled-coil domain-containing protein 50	CCDC50	19908000	27724000	0	0	0	0	0	24576000	0
Q8IVS2	Malonyl-CoA-acyl carrier protein transacylase, mitochondrial	MCAT	0	0	0	0	0	0	0	0	0
Q8IVT2	Mitotic interactor and substrate of PLK1	MISP	206410000	646390000	577990000	231210000	295060000	101060000	175160000	191150000	0
Q8IVY1	Type III endosome membrane protein TEMP	C1orf210	0	0	0	0	0	0	0	0	0
Q8IW45	ATP-dependent (S)-NAD(P)H-hydrate dehydratase	CARKD	0	0	0	0	0	0	0	0	0
Q8IWA0	WD repeat-containing protein 75	WDR75	0	0	0	0	0	0	0	0	0
Q8IWA4	Mitofusin-1	MFN1	0	18461000	19720000	0	20185000	0	0	0	0
Q8IWA5	Choline transporter-like protein 2	SLC44A2	0	0	0	0	0	0	0	0	0
Q8IWB7	WD repeat and FYVE domain-containing protein 1	WDFY1	0	23386000	43678000	0	84177000	0	0	0	0
Q8IWE2	Protein NOXP20	FAM114A1	0	0	0	0	0	0	0	0	0
Q8IWE4	DCN1-like protein 3	DCUN1D3	0	0	0	0	0	0	0	0	0
Q8IWL3	Iron-sulfur cluster co-chaperone protein HscB, mitochondrial	HSCB	0	0	0	0	0	0	0	0	0
Q8IWS0	PHD finger protein 6	PHF6	25934000	0	0	0	21133000	0	0	89709000	0
Q8IWT0	Protein archease	ZBTB8OS	0	0	0	0	0	0	0	0	0
Q8IWT6	Volume-regulated anion channel subunit LRRC8A	LRRC8A	34754000	76891000	94797000	0	71135000	0	0	0	0
Q8IWV8	E3 ubiquitin-protein ligase UBR2	UBR2	0	0	0	0	0	0	0	0	0
Q8IWW6	Rho GTPase-activating protein 12	ARHGAP12	0	0	0	0	0	0	0	0	0
Q8IWX8	Calcium homeostasis endoplasmic reticulum protein	CHERP	80631000	0	0	0	0	0	50977000	59791000	0
Q8IWZ3	Ankyrin repeat and KH domain-containing protein 1	ANKHD1	0	0	0	0	22584000	0	0	49588000	0
Q8IWZ8	SURP and G-patch domain-containing protein 1	SUGP1	0	0	0	0	0	0	0	0	0
Q8IX12	Cell division cycle and apoptosis regulator protein 1	CCAR1	120890000	0	0	0	0	0	0	29643000	0
Q8IX90	Spindle and kinetochore-associated protein 3	SKA3	0	0	0	0	0	0	0	0	0
Q8IXB1	DnaJ homolog subfamily C member 10	DNAJC10	0	0	0	0	15686000	0	0	0	0
Q8IXH7	Negative elongation factor C/D	NELFCD	0	0	0	0	0	0	0	24179000	0
Q8IXI1	Mitochondrial Rho GTPase 2	RHOT2	65882000	88614000	88302000	0	60794000	0	0	0	0
Q8IXI2	Mitochondrial Rho GTPase 1	RHOT1	0	15342000	17979000	0	0	0	0	0	0
Q8IXJ6	NAD-dependent protein deacetylase sirtuin-2	SIRT2	0	0	0	0	0	0	0	0	0
Q8IXK2	Polypeptide N-acetylgalactosaminyltransferase 12	GALNT12	0	0	27579000	0	58408000	0	0	0	0
Q8IXM2	Chromatin complexes subunit BAP18	BAP18	38576000	0	0	0	29507000	34875000	40324000	29728000	0
Q8IXM3	39S ribosomal protein L41, mitochondrial	MRPL41	0	0	0	0	0	0	0	0	0
Q8IXQ3	Uncharacterized protein C9orf40	C9orf40	0	0	0	0	0	0	0	0	0
Q8IXQ4	GPALPP motifs-containing protein 1	GPALPP1	0	0	0	0	0	0	0	0	14366000
Q8IXQ6	Poly [ADP-ribose] polymerase 9	PARP9	0	23493000	18513000	0	40620000	0	0	40816000	0
Q8IY17	Neuropathy target esterase	PNPLA6	0	0	0	0	33099000	0	0	0	0
Q8IY18	Structural maintenance of chromosomes protein 5	SMC5	0	0	0	0	0	0	0	0	0
Q8IY21	Probable ATP-dependent RNA helicase DDX60	DDX60	0	0	0	0	0	0	0	63357000	0
Q8IY22	C-Maf-inducing protein	CMIP	0	0	0	0	2939000	0	0	0	0
Q8IY37	Probable ATP-dependent RNA helicase DHX37	DHX37	0	0	0	0	0	0	0	0	0
Q8IY67	Ribonucleoprotein PTB-binding 1	RAVER1	32631000	0	0	0	0	0	0	0	0
Q8IY81	pre-rRNA processing protein FTSJ3	FTSJ3	110610000	0	0	0	22182000	0	69423000	58291000	0
Q8IY95	Transmembrane protein 192	TMEM192	0	0	0	0	15535000	0	0	0	0
Q8IYB3	Serine/arginine repetitive matrix protein 1	SRRM1	57283000	0	0	0	0	0	0	101830000	0
Q8IYB7	DIS3-like exonuclease 2	DIS3L2	0	0	0	0	0	0	0	0	20833000
Q8IYB8	ATP-dependent RNA helicase SUPV3L1, mitochondrial	SUPV3L1	0	0	16215000	0	0	0	0	0	0
Q8IYD1	Eukaryotic peptide chain release factor GTP-binding subunit ERF3B	GSPT2	0	0	0	0	0	0	0	0	0
Q8IYE1	Coiled-coil domain-containing protein 13	CCDC13	0	0	0	0	11413000	0	0	0	0
Q8IYI6	Exocyst complex component 8	EXOC8	21254000	75181000	69018000	0	46481000	0	0	0	0
Q8IYJ3	Synaptotagmin-like protein 1	SYTL1	0	19704000	0	25352000	25053000	0	0	0	0
Q8IYL3	UPF0688 protein C1orf174	C1orf174	0	0	0	0	0	0	0	0	0
Q8IYM9	E3 ubiquitin-protein ligase TRIM22	TRIM22	0	0	0	0	0	0	0	0	0
Q8IYS2	Uncharacterized protein KIAA2013	KIAA2013	0	0	10812000	0	33899000	0	0	0	0
Q8IYT4	Katanin p60 ATPase-containing subunit A-like 2	KATNAL2	0	0	0	0	0	0	0	0	0
Q8IYU8	Calcium uptake protein 2, mitochondrial	MICU2	0	0	0	0	0	0	0	0	0
Q8IZ07	Ankyrin repeat domain-containing protein 13A	ANKRD13A	0	0	0	0	0	0	0	0	0
Q8IZ69	tRNA (uracil-5-)-methyltransferase homolog A	TRMT2A	0	0	0	0	0	0	0	0	0
Q8IZ73	RNA pseudouridylate synthase domain-containing protein 2	RPUSD2	0	0	0	0	0	0	0	0	26149000
Q8IZ81	ELMO domain-containing protein 2	ELMOD2	0	0	0	0	0	0	0	0	0
Q8IZ83	Aldehyde dehydrogenase family 16 member A1	ALDH16A1	0	0	0	0	0	123700000	13522000	389090000	172740000
Q8IZH2	5-3 exoribonuclease 1	XRN1	0	0	0	0	0	0	0	0	0
Q8IZJ1	Netrin receptor UNC5B	UNC5B	0	0	0	0	0	0	0	0	0
Q8IZL8	Proline-, glutamic acid- and leucine-rich protein 1	PELP1	138360000	0	0	0	0	18814000	58133000	117310000	0
Q8IZP0	Abl interactor 1	ABI1	63238000	130560000	146100000	86896000	111070000	30849000	187650000	170760000	0
Q8IZQ5	Selenoprotein H	SELH	0	0	0	0	0	0	0	0	0
Q8IZV5	Retinol dehydrogenase 10	RDH10	0	41860000	0	0	52860000	0	0	0	0
Q8IZW8	Tensin-4	TNS4	104280000	89016000	113340000	0	106360000	53047000	30149000	58719000	0
Q8N0T1	Uncharacterized protein C8orf59	C8orf59	0	0	0	0	0	0	0	0	0
Q8N0U8	Vitamin K epoxide reductase complex subunit 1-like protein 1	VKORC1L1	0	0	0	0	0	0	0	0	0
Q8N0X7	Spartin	SPG20	0	0	0	0	0	0	0	0	0
Q8N122	Regulatory-associated protein of mTOR	RPTOR	0	0	0	0	0	0	0	0	0
Q8N129	Protein canopy homolog 4	CNPY4	0	0	0	0	0	0	0	0	4329000
Q8N131	Porimin	TMEM123	0	0	0	0	0	0	0	0	0
Q8N138	ORM1-like protein 3	ORMDL3	0	0	0	0	0	0	0	0	0
Q8N163	Cell cycle and apoptosis regulator protein 2	CCAR2	218620000	79209000	76457000	65044000	164360000	245430000	317110000	686290000	211130000
Q8N183	Mimitin, mitochondrial	NDUFAF2	34879000	40320000	44149000	49967000	17108000	0	0	0	0
Q8N1A6	UPF0462 protein C4orf33	C4orf33	0	0	0	0	0	0	0	0	0
Q8N1B4	Vacuolar protein sorting-associated protein 52 homolog	VPS52	0	19144000	11119000	0	0	0	0	0	0
Q8N1F7	Nuclear pore complex protein Nup93	NUP93	475590000	165150000	134270000	0	99678000	33384000	0	26126000	0
Q8N1F8	Serine/threonine-protein kinase 11-interacting protein	STK11IP	0	0	0	0	0	0	0	0	0
Q8N1G0	Zinc finger protein 687	ZNF687	0	0	0	0	0	0	0	0	0
Q8N1G2	Cap-specific mRNA (nucleoside-2-O-)-methyltransferase 1	CMTR1	0	0	0	0	0	0	0	5333100	0
Q8N1G4	Leucine-rich repeat-containing protein 47	LRRC47	0	36278000	55249000	0	80640000	163330000	122980000	353580000	203660000
Q8N1P7	Absent in melanoma 1-like protein	AIM1L	0	0	0	0	0	0	0	17578000	0
Q8N1Q1	Carbonic anhydrase 13	CA13	0	0	0	0	0	0	0	0	0
Q8N1S5	Zinc transporter ZIP11	SLC39A11	0	0	0	0	11102000	0	0	0	0
Q8N271	Prominin-2	PROM2	0	27595000	23127000	98896000	28571000	0	0	0	0
Q8N2C3	DEP domain-containing protein 4	DEPDC4	0	0	0	0	0	0	0	0	0
Q8N2F6	Armadillo repeat-containing protein 10	ARMC10	28661000	58694000	43466000	0	31192000	0	0	0	0
Q8N2K0	Monoacylglycerol lipase ABHD12	ABHD12	31220000	56920000	56207000	0	124460000	0	0	0	0
Q8N335	Glycerol-3-phosphate dehydrogenase 1-like protein	GPD1L	0	0	0	0	0	0	0	0	0
Q8N357	Solute carrier family 35 member F6	SLC35F6	0	31274000	36542000	0	57840000	34535000	0	0	0
Q8N392	Rho GTPase-activating protein 18	ARHGAP18	0	0	0	0	0	0	0	0	0
Q8N3C0	Activating signal cointegrator 1 complex subunit 3	ASCC3	0	26939000	33109000	0	25363000	0	0	79590000	0
Q8N3D4	EH domain-binding protein 1-like protein 1	EHBP1L1	14221000	35244000	35937000	0	0	0	0	0	0
Q8N3E9	1-phosphatidylinositol 4,5-bisphosphate phosphodiesterase delta-3	PLCD3	0	118820000	145830000	93128000	61178000	0	0	0	0
Q8N3F8;Q8IY33	MICAL-like protein 1	MICALL1	58227000	61204000	73549000	30208000	67536000	61787000	73217000	63090000	0
Q8N3R9	MAGUK p55 subfamily member 5	MPP5	0	19401000	25997000	0	0	0	0	0	0
Q8N3U4	Cohesin subunit SA-2	STAG2	83599000	0	0	0	0	0	0	0	0
Q8N490	Probable hydrolase PNKD	PNKD	0	0	0	0	0	0	0	0	0
Q8N4C8	Misshapen-like kinase 1	MINK1	29459000	99597000	106510000	71146000	82590000	33195000	74028000	196370000	0
Q8N4H5	Mitochondrial import receptor subunit TOM5 homolog	TOMM5	0	0	0	0	0	0	0	0	0
Q8N4N8	Kinesin-like protein KIF2B	KIF2B	0	0	0	0	0	0	0	0	0
Q8N4P3	Guanosine-3,5-bis(diphosphate) 3-pyrophosphohydrolase MESH1	HDDC3	0	0	0	0	0	49678000	0	0	85080000
Q8N4Q0	Zinc-binding alcohol dehydrogenase domain-containing protein 2	ZADH2	0	0	0	0	0	0	0	0	0
Q8N4Q1	Mitochondrial intermembrane space import and assembly protein 40	CHCHD4	0	0	0	0	0	0	0	0	0
Q8N4S9	MARVEL domain-containing protein 2	MARVELD2	0	0	0	0	0	0	0	0	0
Q8N4T8	Carbonyl reductase family member 4	CBR4	0	0	0	0	0	0	0	0	0
Q8N4V1	Membrane magnesium transporter 1	MMGT1	0	26558000	24267000	0	0	0	0	0	0
Q8N4X5	Actin filament-associated protein 1-like 2	AFAP1L2	36963000	48092000	55681000	0	52476000	53341000	0	69922000	49221000
Q8N543	Prolyl 3-hydroxylase OGFOD1	OGFOD1	0	0	0	0	0	0	0	0	0
Q8N556	Actin filament-associated protein 1	AFAP1	0	0	0	0	0	0	0	0	0
Q8N573	Oxidation resistance protein 1	OXR1	0	0	0	0	0	0	0	0	0
Q8N5A5	Zinc finger CCCH-type with G patch domain-containing protein	ZGPAT	0	0	0	0	0	0	0	23187000	0
Q8N5F7	NF-kappa-B-activating protein	NKAP	0	0	0	0	0	0	0	0	0
Q8N5I2	Arrestin domain-containing protein 1	ARRDC1	0	0	0	0	0	0	0	0	0
Q8N5K1	CDGSH iron-sulfur domain-containing protein 2	CISD2	0	0	0	0	0	0	0	0	0
Q8N5L8	Ribonuclease P protein subunit p25-like protein	RPP25L	0	0	0	0	0	0	0	9448400	0
Q8N5M1	ATP synthase mitochondrial F1 complex assembly factor 2	ATPAF2	0	0	0	0	0	0	0	0	0
Q8N5M4	Tetratricopeptide repeat protein 9C	TTC9C	0	0	0	0	0	0	0	0	0
Q8N5N7	39S ribosomal protein L50, mitochondrial	MRPL50	26504000	39687000	38826000	0	16416000	0	0	34833000	0
Q8N5Y8	Mono [ADP-ribose] polymerase PARP16	PARP16	0	0	0	0	0	0	0	0	0
Q8N684	Cleavage and polyadenylation specificity factor subunit 7	CPSF7	96732000	0	21817000	0	28447000	0	31123000	43198000	0
Q8N6H7	ADP-ribosylation factor GTPase-activating protein 2	ARFGAP2	48197000	68323000	70335000	0	90674000	56587000	0	37434000	0
Q8N6M0	OTU domain-containing protein 6B	OTUD6B	0	0	0	0	0	0	0	0	0
Q8N6R0	Methyltransferase-like protein 13	METTL13	0	0	0	0	0	0	0	0	0
Q8N6S5	ADP-ribosylation factor-like protein 6-interacting protein 6	ARL6IP6	0	0	0	0	0	0	0	0	0
Q8N6T3	ADP-ribosylation factor GTPase-activating protein 1	ARFGAP1	0	21996000	24341000	0	33369000	0	0	0	0
Q8N726	Tumor suppressor ARF	CDKN2A	0	0	0	0	0	0	0	0	0
Q8N766	ER membrane protein complex subunit 1	EMC1	73468000	118240000	119630000	0	317970000	71841000	0	0	0
Q8N7H5	RNA polymerase II-associated factor 1 homolog	PAF1	0	0	0	0	0	0	0	0	0
Q8N7R7	Cyclin-Y-like protein 1	CCNYL1	0	0	0	0	0	0	0	0	0
Q8N806	Putative E3 ubiquitin-protein ligase UBR7	UBR7	0	0	0	0	0	0	0	0	27326000
Q8N8A6	ATP-dependent RNA helicase DDX51	DDX51	0	0	0	0	0	0	0	0	0
Q8N8S7	Protein enabled homolog	ENAH	0	77714000	92663000	45988000	111140000	58221000	0	63601000	35817000
Q8N8Y2	V-type proton ATPase subunit d 2	ATP6V0D2	0	0	0	0	0	0	0	0	0
Q8N983	39S ribosomal protein L43, mitochondrial	MRPL43	44908000	0	44565000	0	14012000	0	0	33946000	0
Q8N9N2	Activating signal cointegrator 1 complex subunit 1	ASCC1	0	0	0	0	0	0	0	0	0
Q8N9N7	Leucine-rich repeat-containing protein 57	LRRC57	0	38103000	0	0	0	0	0	0	0
Q8N9N8	Probable RNA-binding protein EIF1AD	EIF1AD	0	0	0	0	0	18246000	0	0	20290000
Q8N9T8	Protein KRI1 homolog	KRI1	0	0	0	0	0	0	0	22507000	0
Q8NAF0	Zinc finger protein 579	ZNF579	0	0	0	0	0	0	0	0	0
Q8NAX2	Keratinocyte differentiation factor 1	KDF1	0	21056000	0	0	0	0	0	0	0
Q8NB16	Mixed lineage kinase domain-like protein	MLKL	0	0	0	0	0	0	0	0	0
Q8NB37	Parkinson disease 7 domain-containing protein 1	PDDC1	0	0	0	0	0	0	0	0	0
Q8NB49	Phospholipid-transporting ATPase IG	ATP11C	0	0	0	0	0	0	0	0	0
Q8NB90	Spermatogenesis-associated protein 5	SPATA5	0	0	0	0	0	0	0	33822000	0
Q8NBF2	NHL repeat-containing protein 2	NHLRC2	0	0	0	0	0	27756000	0	0	57496000
Q8NBI5	Solute carrier family 43 member 3	SLC43A3	0	0	0	0	0	0	0	0	0
Q8NBJ4	Golgi membrane protein 1	GOLM1	0	0	0	0	24530000	0	0	0	0
Q8NBJ5	Procollagen galactosyltransferase 1	COLGALT1	147620000	176900000	185970000	43669000	212520000	115090000	179020000	200500000	0
Q8NBJ7	Sulfatase-modifying factor 2	SUMF2	62111000	39505000	38830000	0	64101000	126980000	97842000	34205000	155290000
Q8NBL1	Protein O-glucosyltransferase 1	POGLUT1	0	0	0	0	0	0	0	12069000	0
Q8NBM4	Ubiquitin-associated domain-containing protein 2	UBAC2	12990000	0	11851000	0	31160000	0	0	0	0
Q8NBM8	Prenylcysteine oxidase-like	PCYOX1L	0	0	0	0	0	0	0	0	0
Q8NBN3	Transmembrane protein 87A	TMEM87A	13401000	17977000	21778000	0	41687000	0	0	0	0
Q8NBN7	Retinol dehydrogenase 13	RDH13	0	0	22521000	0	0	0	0	0	0
Q8NBS9	Thioredoxin domain-containing protein 5	TXNDC5	176290000	141930000	141050000	101930000	190210000	509160000	265450000	42581000	627060000
Q8NBT2	Kinetochore protein Spc24	SPC24	0	0	0	0	0	0	0	0	0
Q8NBU5	ATPase family AAA domain-containing protein 1	ATAD1	33556000	73044000	67180000	95985000	42495000	0	0	0	0
Q8NBW4	Sodium-coupled neutral amino acid transporter 9	SLC38A9	0	0	0	0	0	0	0	0	0
Q8NBX0	Saccharopine dehydrogenase-like oxidoreductase	SCCPDH	95672000	146140000	141410000	80713000	131650000	0	0	0	0
Q8NC42	E3 ubiquitin-protein ligase RNF149	RNF149	0	0	0	0	19276000	0	0	0	0
Q8NC51	Plasminogen activator inhibitor 1 RNA-binding protein	SERBP1	131790000	916940000	966810000	446510000	1071000000	1288100000	2661300000	3044400000	493890000
Q8NC56	LEM domain-containing protein 2	LEMD2	41547000	0	0	0	0	0	0	0	0
Q8NCA5	Protein FAM98A	FAM98A	0	0	0	0	0	0	0	0	0
Q8NCF5	NFATC2-interacting protein	NFATC2IP	0	0	0	0	0	0	0	0	0
Q8NCG7	Sn1-specific diacylglycerol lipase beta	DAGLB	0	0	0	0	0	0	0	0	0
Q8NCN5	Pyruvate dehydrogenase phosphatase regulatory subunit, mitochondrial	PDPR	0	0	0	0	0	0	0	0	0
Q8NCW5	NAD(P)H-hydrate epimerase	APOA1BP	0	0	0	0	0	78713000	0	0	142180000
Q8ND04	Protein SMG8	SMG8	0	0	0	0	0	0	0	0	0
Q8ND24	RING finger protein 214	RNF214	0	0	0	0	0	0	0	0	0
Q8ND30	Liprin-beta-2	PPFIBP2	23046000	61685000	52445000	0	39148000	30864000	0	49432000	0
Q8ND56	Protein LSM14 homolog A	LSM14A	0	0	0	0	33508000	0	0	49634000	0
Q8ND76	Cyclin-Y	CCNY	0	0	0	0	0	0	0	0	0
Q8NDC0	MAPK-interacting and spindle-stabilizing protein-like	MAPK1IP1L	0	0	0	0	0	0	0	0	0
Q8NDH3	Probable aminopeptidase NPEPL1	NPEPL1	0	0	0	0	0	0	0	0	24003000
Q8NDI1	EH domain-binding protein 1	EHBP1	0	13457000	0	0	0	0	0	0	0
Q8NDX6	Zinc finger protein 740	ZNF740	0	0	0	0	0	0	0	0	0
Q8NE01	Metal transporter CNNM3	CNNM3	0	0	0	0	0	0	0	0	0
Q8NE71	ATP-binding cassette sub-family F member 1	ABCF1	75050000	182670000	194720000	0	165440000	110000000	39412000	237730000	21593000
Q8NE86	Calcium uniporter protein, mitochondrial	MCU	55781000	78448000	70697000	87603000	32509000	0	0	0	0
Q8NEB9	Phosphatidylinositol 3-kinase catalytic subunit type 3	PIK3C3	0	0	0	0	0	0	0	0	0
Q8NEG4	Protein FAM83F	FAM83F	0	0	0	0	0	0	0	0	0
Q8NEJ9	Neuroguidin	NGDN	0	0	0	0	0	0	0	0	0
Q8NEM2	SHC SH2 domain-binding protein 1	SHCBP1	0	0	0	0	0	0	0	0	0
Q8NEU8	DCC-interacting protein 13-beta	APPL2	0	0	0	0	0	0	0	0	0
Q8NEW0	Zinc transporter 7	SLC30A7	0	0	11675000	0	26823000	0	0	0	0
Q8NEY1	Neuron navigator 1	NAV1	0	0	0	0	0	0	0	0	0
Q8NEY8	Periphilin-1	PPHLN1	19110000	0	0	0	0	0	0	0	0
Q8NEZ5	F-box only protein 22	FBXO22	0	0	0	0	0	0	0	0	0
Q8NF37	Lysophosphatidylcholine acyltransferase 1	LPCAT1	0	0	0	0	0	0	0	0	0
Q8NF91	Nesprin-1	SYNE1	0	0	0	0	0	0	0	0	0
Q8NFC6;Q96IK1	Biorientation of chromosomes in cell division protein 1-like 1	BOD1L1	0	0	0	0	0	0	0	0	0
Q8NFF5	FAD synthase;Molybdenum cofactor biosynthesis protein-like region;FAD synthase region	FLAD1	13833000	0	0	0	0	0	0	0	0
Q8NFH3	Nucleoporin Nup43	NUP43	0	0	0	0	0	0	0	0	0
Q8NFH4	Nucleoporin Nup37	NUP37	90505000	0	0	0	0	0	0	0	30999000
Q8NFH5	Nucleoporin NUP53	NUP35	62930000	0	0	0	0	0	0	0	0
Q8NFJ5	Retinoic acid-induced protein 3	GPRC5A	66712000	137500000	153820000	181200000	323950000	111100000	80150000	0	0
Q8NFQ8	Torsin-1A-interacting protein 2	TOR1AIP2	0	25420000	20336000	0	57268000	0	0	0	0
Q8NFU3	Thiosulfate sulfurtransferase/rhodanese-like domain-containing protein 1	TSTD1	0	0	0	0	0	42009000	0	0	47060000
Q8NFV4	Alpha/beta hydrolase domain-containing protein 11	ABHD11	0	34456000	35762000	0	0	0	0	15310000	0
Q8NFW8	N-acylneuraminate cytidylyltransferase	CMAS	60190000	0	0	0	0	0	0	0	0
Q8NG11	Tetraspanin-14	TSPAN14	0	0	0	0	12054000	0	0	0	0
Q8NG31	Protein CASC5	CASC5	0	0	0	0	0	0	0	0	0
Q8NHG8	E3 ubiquitin-protein ligase ZNRF2	ZNRF2	0	0	0	0	0	0	0	0	0
Q8NHH9;Q8WXF7	Atlastin-2	ATL2	54970000	48970000	44969000	0	53224000	0	0	0	0
Q8NHP6	Motile sperm domain-containing protein 2	MOSPD2	0	0	0	0	0	0	0	0	0
Q8NHP7	Exonuclease 3-5 domain-containing protein 1	EXD1	0	0	0	0	0	0	0	0	0
Q8NHV4	Protein NEDD1	NEDD1	0	0	0	0	0	0	23005000	17812000	0
Q8NHZ8	Anaphase-promoting complex subunit CDC26	CDC26	0	0	0	0	0	0	0	0	0
Q8NI22	Multiple coagulation factor deficiency protein 2	MCFD2	0	0	0	0	8282400	0	0	0	0
Q8NI27	THO complex subunit 2	THOC2	23349000	0	0	0	0	0	0	0	0
Q8NI35	InaD-like protein	INADL	0	25525000	0	0	0	0	0	0	0
Q8NI36	WD repeat-containing protein 36	WDR36	0	0	0	0	0	0	0	0	0
Q8TA86	Retinitis pigmentosa 9 protein	RP9	0	0	0	0	0	0	0	0	0
Q8TAA9	Vang-like protein 1	VANGL1	17410000	39280000	36678000	0	26883000	0	0	0	0
Q8TAD7	Overexpressed in colon carcinoma 1 protein	OCC1	0	0	0	0	0	0	0	0	0
Q8TAD8	Smad nuclear-interacting protein 1	SNIP1	0	0	0	0	0	0	0	0	0
Q8TAE6	Protein phosphatase 1 regulatory subunit 14C	PPP1R14C	0	0	0	0	0	0	0	0	0
Q8TAE8	Growth arrest and DNA damage-inducible proteins-interacting protein 1	GADD45GIP1	0	0	25803000	0	0	0	0	25678000	0
Q8TAF3	WD repeat-containing protein 48	WDR48	0	0	0	0	0	0	0	0	0
Q8TAG9	Exocyst complex component 6	EXOC6	0	0	0	0	0	0	0	0	0
Q8TAP9	M-phase-specific PLK1-interacting protein	MPLKIP	0	0	0	0	0	0	0	0	0
Q8TAQ2	SWI/SNF complex subunit SMARCC2	SMARCC2	428530000	50427000	0	0	0	0	0	0	0
Q8TAT6	Nuclear protein localization protein 4 homolog	NPLOC4	0	30842000	0	0	47743000	0	0	59793000	0
Q8TAV0	Protein FAM76A	FAM76A	0	0	0	0	0	0	0	0	0
Q8TAX9	Gasdermin-B	GSDMB	0	107440000	42189000	0	97504000	43218000	54007000	0	0
Q8TB36	Ganglioside-induced differentiation-associated protein 1	GDAP1	0	0	0	0	0	0	0	0	0
Q8TB37	Iron-sulfur protein NUBPL	NUBPL	0	0	0	0	0	0	0	0	0
Q8TB61	Adenosine 3-phospho 5-phosphosulfate transporter 1	SLC35B2	0	0	0	0	0	0	0	0	0
Q8TB72	Pumilio homolog 2	PUM2	0	0	0	0	0	0	0	0	0
Q8TBA6	Golgin subfamily A member 5	GOLGA5	23771000	27516000	30305000	0	112200000	26034000	0	0	0
Q8TBB5	Kelch domain-containing protein 4	KLHDC4	0	0	0	0	0	0	0	17310000	0
Q8TBC4	NEDD8-activating enzyme E1 catalytic subunit	UBA3	0	0	0	0	0	105900000	0	0	177760000
Q8TBF2	Prostamide/prostaglandin F synthase	FAM213B	0	0	0	0	0	0	0	0	0
Q8TBX8	Phosphatidylinositol 5-phosphate 4-kinase type-2 gamma	PIP4K2C	0	29521000	0	0	27038000	0	0	0	0
Q8TC07	TBC1 domain family member 15	TBC1D15	0	0	0	0	0	0	0	0	0
Q8TC12	Retinol dehydrogenase 11	RDH11	49015000	54799000	52789000	0	87522000	24315000	0	0	0
Q8TCC3	39S ribosomal protein L30, mitochondrial	MRPL30	0	0	0	0	0	0	0	0	0
Q8TCD5	5(3)-deoxyribonucleotidase, cytosolic type	NT5C	0	0	0	0	0	0	0	0	0
Q8TCE6;Q6NSW5	Protein FAM45A;Protein FAM45B	FAM45A;FAM45B	0	0	0	0	0	0	0	0	0
Q8TCF1	AN1-type zinc finger protein 1	ZFAND1	0	0	0	0	0	0	0	0	0
Q8TCG1	Protein CIP2A	KIAA1524	0	0	0	0	0	0	0	0	0
Q8TCJ2	Dolichyl-diphosphooligosaccharide--protein glycosyltransferase subunit STT3B	STT3B	0	27732000	34330000	0	114950000	0	0	0	0
Q8TCS8	Polyribonucleotide nucleotidyltransferase 1, mitochondrial	PNPT1	64209000	59239000	64031000	0	0	0	50200000	62627000	0
Q8TCT8	Signal peptide peptidase-like 2A	SPPL2A	0	0	0	0	32571000	0	0	0	0
Q8TCT9	Minor histocompatibility antigen H13	HM13	0	43232000	43645000	0	97307000	29281000	0	0	0
Q8TD08	Mitogen-activated protein kinase 15	MAPK15	0	0	0	0	0	0	0	0	0
Q8TD16;Q96G01	Protein bicaudal D homolog 2	BICD2	0	0	0	0	24682000	0	0	0	17139000
Q8TD19	Serine/threonine-protein kinase Nek9	NEK9	0	27362000	21123000	0	26718000	22921000	0	0	0
Q8TD43	Transient receptor potential cation channel subfamily M member 4	TRPM4	0	0	0	0	0	0	0	0	0
Q8TDB6	E3 ubiquitin-protein ligase DTX3L	DTX3L	98240000	140580000	140010000	0	247330000	134510000	356350000	288500000	0
Q8TDD1	ATP-dependent RNA helicase DDX54	DDX54	26205000	0	0	0	0	0	0	23278000	0
Q8TDM6	Disks large homolog 5	DLG5	0	0	0	0	0	0	0	0	0
Q8TDN6	Ribosome biogenesis protein BRX1 homolog	BRIX1	105710000	0	0	0	46063000	54565000	0	101380000	0
Q8TDP1	Ribonuclease H2 subunit C	RNASEH2C	0	0	0	0	0	0	0	0	0
Q8TDS4	Hydroxycarboxylic acid receptor 2	HCAR2	0	43756000	38888000	0	19067000	0	0	0	0
Q8TDW0	Volume-regulated anion channel subunit LRRC8C	LRRC8C	0	0	0	0	0	0	0	0	0
Q8TDX7;Q9HC98	Serine/threonine-protein kinase Nek7	NEK7	0	0	0	0	0	0	0	0	0
Q8TDY2	RB1-inducible coiled-coil protein 1	RB1CC1	0	0	0	0	0	0	0	0	0
Q8TE68	Epidermal growth factor receptor kinase substrate 8-like protein 1	EPS8L1	0	33739000	32620000	0	0	0	0	0	0
Q8TE73	Dynein heavy chain 5, axonemal	DNAH5	0	0	0	0	0	0	0	0	0
Q8TE77	Protein phosphatase Slingshot homolog 3	SSH3	0	0	0	0	0	71022000	0	0	119840000
Q8TEA8	D-tyrosyl-tRNA(Tyr) deacylase 1	DTD1	0	0	0	0	0	0	0	0	0
Q8TEB9	Rhomboid-related protein 4	RHBDD1	0	0	0	0	6258400	0	0	0	0
Q8TED0	U3 small nucleolar RNA-associated protein 15 homolog	UTP15	30688000	0	0	0	0	0	0	0	0
Q8TEM1	Nuclear pore membrane glycoprotein 210	NUP210	20175000	0	0	0	0	0	0	0	0
Q8TEQ6	Gem-associated protein 5	GEMIN5	0	27111000	26134000	0	25266000	0	0	28305000	31178000
Q8TER5	Rho guanine nucleotide exchange factor 40	ARHGEF40	0	0	0	0	0	0	0	0	0
Q8TEW0	Partitioning defective 3 homolog	PARD3	0	0	0	0	0	0	0	0	0
Q8TEX9	Importin-4	IPO4	79203000	162870000	150290000	0	126890000	32664000	0	0	21196000
Q8TF05	Serine/threonine-protein phosphatase 4 regulatory subunit 1	PPP4R1	0	0	0	0	0	0	0	0	0
Q8TF74	WAS/WASL-interacting protein family member 2	WIPF2	21528000	52198000	54694000	0	58975000	63043000	98425000	147910000	0
Q8WTS6	Histone-lysine N-methyltransferase SETD7	SETD7	0	0	0	0	0	0	0	0	4515500
Q8WTT2	Nucleolar complex protein 3 homolog	NOC3L	0	0	0	0	0	0	0	0	0
Q8WTV0	Scavenger receptor class B member 1	SCARB1	0	0	0	0	0	0	0	0	0
Q8WTW3	Conserved oligomeric Golgi complex subunit 1	COG1	0	0	16173000	0	0	0	0	0	0
Q8WU90	Zinc finger CCCH domain-containing protein 15	ZC3H15	0	0	0	0	13896000	50674000	99818000	194790000	0
Q8WUA2	Peptidyl-prolyl cis-trans isomerase-like 4	PPIL4	0	0	0	0	0	20506000	62481000	81870000	0
Q8WUA7	TBC1 domain family member 22A	TBC1D22A	0	0	0	0	0	0	0	0	10746000
Q8WUD1	Ras-related protein Rab-2B	RAB2B	0	0	0	0	0	0	0	0	0
Q8WUD4	Coiled-coil domain-containing protein 12	CCDC12	0	0	0	0	0	0	0	0	0
Q8WUF5	RelA-associated inhibitor	PPP1R13L	57595000	86614000	76663000	33871000	138360000	123730000	184200000	192180000	84569000
Q8WUH1	Protein Churchill	CHURC1	0	0	0	0	0	12648000	0	0	0
Q8WUK0	Phosphatidylglycerophosphatase and protein-tyrosine phosphatase 1	PTPMT1	0	0	0	0	0	0	0	0	0
Q8WUM0	Nuclear pore complex protein Nup133	NUP133	231440000	52690000	56182000	0	47156000	0	0	0	0
Q8WUM4	Programmed cell death 6-interacting protein	PDCD6IP	304900000	402910000	422870000	230790000	405220000	316050000	239810000	204810000	250150000
Q8WUP2	Filamin-binding LIM protein 1	FBLIM1	36927000	53989000	58825000	0	104290000	103290000	99152000	119520000	40637000
Q8WUQ7	Cactin	CACTIN	0	0	0	0	0	0	0	0	0
Q8WUR7	UPF0235 protein C15orf40	C15orf40	19045000	0	0	0	0	0	0	0	0
Q8WUW1	Protein BRICK1	BRK1	41363000	50450000	55133000	0	0	27795000	44107000	44846000	0
Q8WUX1	Sodium-coupled neutral amino acid transporter 5	SLC38A5	0	0	0	0	14862000	0	0	0	0
Q8WUY1	Protein THEM6	THEM6	108500000	153510000	146220000	125630000	265380000	86799000	0	0	0
Q8WUZ0;Q4VC05	B-cell CLL/lymphoma 7 protein family member C	BCL7C	0	0	0	0	0	0	0	0	0
Q8WV24	Pleckstrin homology-like domain family A member 1	PHLDA1	0	33235000	32620000	0	0	0	25757000	0	0
Q8WV41	Sorting nexin-33	SNX33	0	0	0	0	0	0	0	0	0
Q8WV92	MIT domain-containing protein 1	MITD1	0	0	0	0	0	0	0	0	0
Q8WV99	AN1-type zinc finger protein 2B	ZFAND2B	0	0	0	0	0	0	0	0	0
Q8WVB6	Chromosome transmission fidelity protein 18 homolog	CHTF18	0	0	0	0	0	0	0	0	0
Q8WVC0	RNA polymerase-associated protein LEO1	LEO1	0	0	0	0	0	0	0	0	0
Q8WVC6	Dephospho-CoA kinase domain-containing protein	DCAKD	0	0	0	0	0	0	0	0	0
Q8WVJ2	NudC domain-containing protein 2	NUDCD2	0	0	0	0	0	57536000	0	0	83125000
Q8WVK2	U4/U6.U5 small nuclear ribonucleoprotein 27 kDa protein	SNRNP27	0	0	0	0	0	0	0	0	0
Q8WVM0	Dimethyladenosine transferase 1, mitochondrial	TFB1M	0	0	0	0	0	0	0	0	0
Q8WVM8	Sec1 family domain-containing protein 1	SCFD1	119480000	155840000	139860000	0	286210000	108590000	0	0	0
Q8WVQ1	Soluble calcium-activated nucleotidase 1	CANT1	0	0	0	0	0	0	0	0	0
Q8WVT3	Trafficking protein particle complex subunit 12	TRAPPC12	0	0	0	0	0	0	0	0	0
Q8WVV4	Protein POF1B	POF1B	96659000	58652000	55077000	50661000	34555000	0	0	0	0
Q8WVV9	Heterogeneous nuclear ribonucleoprotein L-like	HNRNPLL	0	0	0	0	0	0	0	29154000	0
Q8WVX9	Fatty acyl-CoA reductase 1	FAR1	12018000	21953000	17702000	0	25320000	0	0	0	0
Q8WVY7	Ubiquitin-like domain-containing CTD phosphatase 1	UBLCP1	0	0	0	0	0	0	0	18473000	0
Q8WW01	tRNA-splicing endonuclease subunit Sen15	TSEN15	0	0	0	0	0	0	0	0	0
Q8WW12	PEST proteolytic signal-containing nuclear protein	PCNP	46356000	30146000	0	0	44647000	80135000	0	45533000	42150000
Q8WW59	SPRY domain-containing protein 4	SPRYD4	33442000	29864000	29056000	0	0	0	0	0	32132000
Q8WWA1	Transmembrane protein 40	TMEM40	0	0	0	0	0	0	0	0	0
Q8WWB7	Glycosylated lysosomal membrane protein	GLMP	0	0	0	0	0	0	0	0	0
Q8WWC4	Uncharacterized protein C2orf47, mitochondrial	C2orf47	0	28764000	0	0	0	0	0	0	0
Q8WWI1	LIM domain only protein 7	LMO7	37118000	189240000	205290000	0	45304000	38016000	48763000	149300000	0
Q8WWI5	Choline transporter-like protein 1	SLC44A1	0	83588000	90109000	202440000	63598000	0	0	0	0
Q8WWK9	Cytoskeleton-associated protein 2	CKAP2	0	0	0	0	0	0	0	0	0
Q8WWM7	Ataxin-2-like protein	ATXN2L	36792000	70988000	80609000	0	94250000	100450000	197530000	435570000	60151000
Q8WWQ0	PH-interacting protein	PHIP	0	0	0	0	0	0	0	0	0
Q8WWV3	Reticulon-4-interacting protein 1, mitochondrial	RTN4IP1	0	0	0	0	0	0	0	0	0
Q8WWY3	U4/U6 small nuclear ribonucleoprotein Prp31	PRPF31	51281000	0	0	0	0	0	0	39748000	0
Q8WWZ3	Ectodysplasin-A receptor-associated adapter protein	EDARADD	0	0	0	0	0	0	0	0	0
Q8WX92	Negative elongation factor B	NELFB	0	0	0	0	0	15783000	0	22187000	0
Q8WXA9	Splicing regulatory glutamine/lysine-rich protein 1	SREK1	0	0	0	0	0	0	0	0	0
Q8WXC6	Myeloma-overexpressed gene 2 protein	MYEOV2	0	0	0	0	0	6359000	0	0	0
Q8WXD5	Gem-associated protein 6	GEMIN6	0	0	0	0	0	0	0	0	0
Q8WXE0	Caskin-2	CASKIN2	0	0	0	0	0	0	0	0	0
Q8WXF1	Paraspeckle component 1	PSPC1	215600000	31390000	31514000	0	62154000	38713000	47925000	49784000	0
Q8WXG6	MAP kinase-activating death domain protein	MADD	0	0	0	0	0	0	0	0	0
Q8WXH0	Nesprin-2	SYNE2	46493000	0	0	0	0	0	0	0	0
Q8WXI4	Acyl-coenzyme A thioesterase 11	ACOT11	0	22853000	0	0	0	0	32730000	28351000	37850000
Q8WXI7	Mucin-16	MUC16	0	0	0	0	0	0	0	0	0
Q8WXI9	Transcriptional repressor p66-beta	GATAD2B	49000000	0	0	0	0	0	0	0	0
Q8WXX5	DnaJ homolog subfamily C member 9	DNAJC9	170590000	260110000	242900000	0	137810000	0	0	31290000	0
Q8WYA6	Beta-catenin-like protein 1	CTNNBL1	28786000	0	0	0	0	27688000	0	26928000	44252000
Q8WYP3	Ras and Rab interactor 2	RIN2	0	0	0	0	0	0	0	0	0
Q8WYP5	Protein ELYS	AHCTF1	0	0	0	0	0	0	0	0	0
Q8WYQ3	Coiled-coil-helix-coiled-coil-helix domain-containing protein 10, mitochondrial	CHCHD10	0	0	0	0	0	0	0	0	0
Q8WZ42	Titin	TTN	0	0	51342000	0	0	0	0	0	0
Q8WZ73	E3 ubiquitin-protein ligase rififylin	RFFL	0	0	0	0	0	0	0	0	0
Q8WZ82	Ovarian cancer-associated gene 2 protein	OVCA2	0	0	0	0	0	0	0	0	0
Q8WZA0	Protein LZIC	LZIC	0	0	0	0	0	0	0	0	3754800
Q8WZA9	Immunity-related GTPase family Q protein	IRGQ	0	0	0	0	0	0	0	0	15674000
Q92466	DNA damage-binding protein 2	DDB2	71504000	0	0	0	0	0	0	0	0
Q92485	Acid sphingomyelinase-like phosphodiesterase 3b	SMPDL3B	0	0	0	0	0	0	0	0	0
Q92499	ATP-dependent RNA helicase DDX1	DDX1	601880000	452200000	391810000	94597000	640320000	627160000	1311100000	1798400000	235050000
Q92504	Zinc transporter SLC39A7	SLC39A7	0	36800000	31195000	0	0	0	0	0	0
Q92506	Estradiol 17-beta-dehydrogenase 8	HSD17B8	0	43645000	0	34232000	19480000	0	0	0	0
Q92508	Piezo-type mechanosensitive ion channel component 1	PIEZO1	0	0	0	0	0	0	0	0	0
Q92520	Protein FAM3C	FAM3C	154060000	167440000	173520000	0	298420000	128250000	0	0	0
Q92522	Histone H1x	H1FX	251700000	44911000	48274000	0	36957000	37970000	0	123420000	0
Q92526	T-complex protein 1 subunit zeta-2	CCT6B	0	0	0	0	0	0	0	0	0
Q92530	Proteasome inhibitor PI31 subunit	PSMF1	52097000	72238000	66000000	0	93677000	78316000	56213000	50088000	46212000
Q92537	Sushi domain-containing protein 6	SUSD6	0	0	0	0	0	0	0	0	0
Q92538	Golgi-specific brefeldin A-resistance guanine nucleotide exchange factor 1	GBF1	0	31785000	33529000	0	36114000	0	0	0	0
Q92541	RNA polymerase-associated protein RTF1 homolog	RTF1	0	0	0	0	0	24408000	0	0	38588000
Q92542	Nicastrin	NCSTN	0	73573000	66460000	0	66564000	0	0	0	0
Q92544	Transmembrane 9 superfamily member 4	TM9SF4	99948000	116530000	111820000	0	259080000	92729000	0	0	0
Q92552	28S ribosomal protein S27, mitochondrial	MRPS27	30769000	41248000	43327000	0	0	0	0	31633000	0
Q92572	AP-3 complex subunit sigma-1	AP3S1	0	0	0	0	0	0	0	16305000	0
Q92574	Hamartin	TSC1	0	0	0	0	0	0	0	0	0
Q92575	UBX domain-containing protein 4	UBXN4	35584000	50203000	51909000	0	103650000	23958000	0	0	0
Q92597	Protein NDRG1	NDRG1	21196000	25420000	25861000	25017000	30972000	23883000	0	0	18537000
Q92598	Heat shock protein 105 kDa	HSPH1	180260000	7878700	21835000	0	102860000	1418600000	511510000	235430000	3138700000
Q92599	Septin-8	SEPT8	138490000	301250000	290400000	85201000	210640000	34393000	0	33895000	0
Q92600	Cell differentiation protein RCD1 homolog	RQCD1	0	0	0	0	0	0	0	0	0
Q92604	Acyl-CoA:lysophosphatidylglycerol acyltransferase 1	LPGAT1	0	0	0	0	6276700	0	0	0	0
Q92609	TBC1 domain family member 5	TBC1D5	0	4936200	0	0	3525900	0	0	0	0
Q92610	Zinc finger protein 592	ZNF592	0	0	0	0	0	0	0	0	0
Q92611	ER degradation-enhancing alpha-mannosidase-like protein 1	EDEM1	0	0	0	0	0	0	0	0	0
Q92614	Unconventional myosin-XVIIIa	MYO18A	259580000	729710000	728600000	97424000	431540000	152880000	46974000	148060000	0
Q92615	La-related protein 4B	LARP4B	0	0	0	0	0	0	0	77415000	0
Q92616	Translational activator GCN1	GCN1L1	270670000	537200000	469370000	112510000	489770000	209320000	408380000	688630000	0
Q92620	Pre-mRNA-splicing factor ATP-dependent RNA helicase PRP16	DHX38	0	0	0	0	0	17947000	0	94508000	0
Q92621	Nuclear pore complex protein Nup205	NUP205	65499000	0	0	0	0	0	0	0	0
Q92623	Tetratricopeptide repeat protein 9A	TTC9	0	0	0	0	0	0	0	0	0
Q92625	Ankyrin repeat and SAM domain-containing protein 1A	ANKS1A	0	0	0	0	0	0	0	0	0
Q92643	GPI-anchor transamidase	PIGK	22513000	45123000	40311000	0	113050000	0	0	0	0
Q92665	28S ribosomal protein S31, mitochondrial	MRPS31	0	54061000	52589000	0	0	0	0	53295000	0
Q92667	A-kinase anchor protein 1, mitochondrial	AKAP1	0	33232000	30078000	0	0	0	0	0	0
Q92673	Sortilin-related receptor	SORL1	0	0	0	0	0	0	0	0	0
Q92688	Acidic leucine-rich nuclear phosphoprotein 32 family member B	ANP32B	238190000	155160000	199940000	0	264610000	713270000	328940000	221320000	1222800000
Q92692	Nectin-2	PVRL2	0	32350000	27419000	0	23162000	0	0	0	0
Q92696	Geranylgeranyl transferase type-2 subunit alpha	RABGGTA	0	0	0	0	0	23571000	0	0	0
Q92733	Proline-rich protein PRCC	PRCC	0	0	0	0	0	0	0	0	0
Q92734	Protein TFG	TFG	40846000	0	0	0	41034000	89461000	42607000	31694000	81452000
Q92738	USP6 N-terminal-like protein	USP6NL	0	0	0	0	0	0	0	0	0
Q92747	Actin-related protein 2/3 complex subunit 1A	ARPC1A	0	65524000	90577000	0	67708000	70257000	107260000	204490000	0
Q92769	Histone deacetylase 2	HDAC2	88493000	0	15626000	0	0	0	0	22788000	0
Q92783	Signal transducing adapter molecule 1	STAM	0	0	0	0	0	0	0	0	0
Q92785	Zinc finger protein ubi-d4	DPF2	41137000	0	0	0	0	0	0	0	0
Q92786	Prospero homeobox protein 1	PROX1	0	0	0	0	0	0	0	0	0
Q92796	Disks large homolog 3	DLG3	0	15893000	0	0	0	0	0	0	0
Q92797	Symplekin	SYMPK	37149000	0	0	0	0	0	0	0	0
Q92804	TATA-binding protein-associated factor 2N	TAF15	398510000	124720000	105190000	94549000	191480000	224880000	218710000	356570000	128400000
Q92805	Golgin subfamily A member 1	GOLGA1	17408000	0	0	0	22371000	0	0	0	0
Q92817	Envoplakin	EVPL	383960000	468470000	512910000	144650000	299580000	133950000	287480000	400300000	11464000
Q92820	Gamma-glutamyl hydrolase	GGH	0	0	0	0	0	0	0	0	0
Q92828	Coronin-2A	CORO2A	25165000	53297000	49347000	0	25821000	20792000	39279000	86338000	0
Q92841	Probable ATP-dependent RNA helicase DDX17	DDX17	2355400000	490420000	473270000	410450000	881300000	668010000	1010500000	1254900000	226990000
Q92878	DNA repair protein RAD50	RAD50	318530000	0	0	0	9048200	0	53083000	156350000	0
Q92879;O95319	CUGBP Elav-like family member 1	CELF1	165000000	47383000	51546000	0	75146000	60237000	65321000	68772000	0
Q92882	Osteoclast-stimulating factor 1	OSTF1	0	0	53860000	0	0	172330000	131780000	105280000	286140000
Q92888	Rho guanine nucleotide exchange factor 1	ARHGEF1	0	66195000	62563000	0	45801000	26745000	0	36204000	0
Q92890	Ubiquitin fusion degradation protein 1 homolog	UFD1L	0	0	30373000	0	40756000	31687000	40997000	30053000	0
Q92896	Golgi apparatus protein 1	GLG1	98488000	107320000	118120000	0	463980000	96000000	76484000	0	0
Q92900	Regulator of nonsense transcripts 1	UPF1	211790000	312620000	286740000	78747000	349290000	414580000	366370000	809120000	182670000
Q92905	COP9 signalosome complex subunit 5	COPS5	0	0	0	0	0	12160000	0	19406000	16202000
Q92917	G patch domain and KOW motifs-containing protein	GPKOW	0	0	0	0	28486000	0	0	46876000	0
Q92922	SWI/SNF complex subunit SMARCC1	SMARCC1	38411000	0	0	0	0	0	0	0	0
Q92925	SWI/SNF-related matrix-associated actin-dependent regulator of chromatin subfamily D member 2	SMARCD2	59968000	0	0	0	0	0	0	0	0
Q92930	Ras-related protein Rab-8B	RAB8B	0	0	0	0	0	0	0	0	0
Q92934	Bcl2-associated agonist of cell death	BAD	0	0	0	0	0	0	0	0	0
Q92945	Far upstream element-binding protein 2	KHSRP	1452800000	222940000	204030000	213950000	284980000	271350000	159920000	98523000	213750000
Q92947	Glutaryl-CoA dehydrogenase, mitochondrial	GCDH	16171000	0	0	0	0	0	0	0	0
Q92973	Transportin-1	TNPO1	72051000	175720000	175780000	0	156870000	84683000	0	55281000	93888000
Q92974	Rho guanine nucleotide exchange factor 2	ARHGEF2	0	38116000	30999000	0	31110000	9923600	21448000	43219000	0
Q92979	Ribosomal RNA small subunit methyltransferase NEP1	EMG1	67166000	0	0	0	0	0	0	41882000	0
Q92982	Ninjurin-1	NINJ1	0	0	0	0	0	0	0	0	0
Q92990	Glomulin	GLMN	0	0	0	0	0	0	0	0	0
Q93008	Probable ubiquitin carboxyl-terminal hydrolase FAF-X	USP9X	0	0	0	0	18747000	0	0	36391000	0
Q93009	Ubiquitin carboxyl-terminal hydrolase 7	USP7	51734000	0	0	0	25510000	71175000	66371000	324090000	74837000
Q93034	Cullin-5	CUL5	0	0	0	0	0	0	0	0	0
Q93045	Stathmin-2	STMN2	0	0	0	0	0	0	0	0	0
Q93050	V-type proton ATPase 116 kDa subunit a isoform 1	ATP6V0A1	0	0	0	0	69723000	26651000	0	0	0
Q93052	Lipoma-preferred partner	LPP	0	97245000	94435000	91595000	176580000	107700000	123280000	158710000	0
Q93062;Q6ZRY4	RNA-binding protein with multiple splicing	RBPMS	0	0	0	0	0	0	0	0	0
Q93074	Mediator of RNA polymerase II transcription subunit 12	MED12	0	0	0	0	0	0	0	0	0
Q93096	Protein tyrosine phosphatase type IVA 1	PTP4A1	0	0	0	0	0	0	0	0	0
Q93100	Phosphorylase b kinase regulatory subunit beta	PHKB	0	0	0	0	0	0	0	0	0
Q969E2	Secretory carrier-associated membrane protein 4	SCAMP4	0	0	0	0	0	0	0	0	0
Q969E8	Pre-rRNA-processing protein TSR2 homolog	TSR2	0	0	0	0	0	0	0	0	18354000
Q969G3	SWI/SNF-related matrix-associated actin-dependent regulator of chromatin subfamily E member 1	SMARCE1	188870000	0	28999000	0	0	0	0	0	0
Q969G5	Protein kinase C delta-binding protein	PRKCDBP	197980000	222920000	207130000	130050000	157830000	99217000	0	131290000	0
Q969H4	Connector enhancer of kinase suppressor of ras 1	CNKSR1	0	0	0	0	0	0	0	0	0
Q969H8	Myeloid-derived growth factor	MYDGF	88217000	52817000	39041000	0	71715000	168810000	140940000	39226000	290440000
Q969J3	Loss of heterozygosity 12 chromosomal region 1 protein	LOH12CR1	0	0	0	0	0	0	0	0	0
Q969L2	Protein MAL2	MAL2	0	0	0	0	41148000	0	0	0	0
Q969N2	GPI transamidase component PIG-T	PIGT	0	0	0	0	50987000	0	0	0	0
Q969P0	Immunoglobulin superfamily member 8	IGSF8	0	0	0	0	0	0	0	0	0
Q969S3	Zinc finger protein 622	ZNF622	0	0	0	0	0	0	0	34049000	27409000
Q969S9	Ribosome-releasing factor 2, mitochondrial	GFM2	0	0	0	0	0	0	0	0	0
Q969U7	Proteasome assembly chaperone 2	PSMG2	0	0	0	0	0	0	0	11370000	0
Q969V3	Nicalin	NCLN	62259000	138950000	134260000	0	267240000	72393000	0	0	0
Q969X5	Endoplasmic reticulum-Golgi intermediate compartment protein 1	ERGIC1	0	0	0	0	33579000	0	0	0	0
Q969X6	Cirhin	CIRH1A	60871000	0	0	0	0	0	0	37849000	0
Q969Z0	Protein TBRG4	TBRG4	0	38897000	38702000	0	0	0	0	0	0
Q96A22	Uncharacterized protein C11orf52	C11orf52	0	0	0	0	0	0	0	0	0
Q96A26	Protein FAM162A	FAM162A	83757000	96761000	89640000	67056000	48237000	0	0	0	0
Q96A33	Coiled-coil domain-containing protein 47	CCDC47	35814000	151450000	187520000	0	484620000	59351000	0	0	0
Q96A35	39S ribosomal protein L24, mitochondrial	MRPL24	77955000	78250000	75015000	0	0	0	0	68941000	0
Q96A49	Synapse-associated protein 1	SYAP1	0	0	0	0	39202000	37114000	0	0	0
Q96A57	Transmembrane protein 230	TMEM230	0	0	0	0	0	0	0	0	0
Q96A59	MARVEL domain-containing protein 3	MARVELD3	0	0	0	0	0	0	0	0	0
Q96A65	Exocyst complex component 4	EXOC4	0	44920000	50472000	52810000	0	0	0	0	0
Q96A72	Protein mago nashi homolog 2	MAGOHB	0	0	0	0	0	0	0	0	0
Q96AB3	Isochorismatase domain-containing protein 2, mitochondrial	ISOC2	85081000	48557000	75991000	0	0	0	0	0	0
Q96AE4	Far upstream element-binding protein 1	FUBP1	1057400000	181590000	156380000	50679000	210940000	243520000	140250000	94695000	131000000
Q96AE7	Tetratricopeptide repeat protein 17	TTC17	0	0	0	0	0	0	0	0	0
Q96AG4	Leucine-rich repeat-containing protein 59	LRRC59	424490000	804250000	746990000	569090000	1768200000	473770000	155860000	0	0
Q96AJ9	Vesicle transport through interaction with t-SNAREs homolog 1A	VTI1A	0	0	0	0	29382000	0	0	0	0
Q96AQ6	Pre-B-cell leukemia transcription factor-interacting protein 1	PBXIP1	0	0	0	0	0	0	0	0	0
Q96AT9;Q2QD12	Ribulose-phosphate 3-epimerase	RPE	0	0	0	0	0	41897000	0	0	66287000
Q96AX1	Vacuolar protein sorting-associated protein 33A	VPS33A	0	0	0	0	11473000	0	0	0	0
Q96B23	Uncharacterized protein C18orf25	C18orf25	0	0	0	0	0	0	0	0	0
Q96B26	Exosome complex component RRP43	EXOSC8	35078000	0	0	0	0	46099000	50166000	40115000	42000000
Q96B36	Proline-rich AKT1 substrate 1	AKT1S1	0	0	0	0	0	22766000	0	0	27350000
Q96B45	UPF0693 protein C10orf32	C10orf32	0	0	0	0	0	0	0	0	0
Q96B49	Mitochondrial import receptor subunit TOM6 homolog	TOMM6	101370000	168040000	157210000	0	0	0	0	0	0
Q96BD8	Spindle and kinetochore-associated protein 1	SKA1	0	0	0	0	0	0	0	0	0
Q96BJ3	Axin interactor, dorsalization-associated protein	AIDA	0	0	0	0	0	0	0	0	0
Q96BJ8	Engulfment and cell motility protein 3	ELMO3	0	0	0	0	0	0	0	25140000	0
Q96BK5	PIN2/TERF1-interacting telomerase inhibitor 1	PINX1	0	0	0	0	0	0	0	0	0
Q96BM9	ADP-ribosylation factor-like protein 8A	ARL8A	0	0	21916000	0	40772000	0	0	0	0
Q96BN8	Ubiquitin thioesterase otulin	OTULIN	0	0	0	0	0	0	0	0	0
Q96BP2	Coiled-coil-helix-coiled-coil-helix domain-containing protein 1	CHCHD1	0	0	0	0	0	0	0	0	0
Q96BP3	Peptidylprolyl isomerase domain and WD repeat-containing protein 1	PPWD1	0	0	0	0	0	0	0	22831000	0
Q96BR5	Cytochrome c oxidase assembly factor 7	COA7	20271000	0	12736000	0	0	0	0	0	0
Q96BW5	Phosphotriesterase-related protein	PTER	0	0	0	0	0	0	0	0	0
Q96BW9	Phosphatidate cytidylyltransferase, mitochondrial	TAMM41	0	0	0	0	0	0	0	0	0
Q96C01	Protein FAM136A	FAM136A	0	0	0	0	0	0	0	0	0
Q96C19;Q9BUP0	EF-hand domain-containing protein D2	EFHD2	44582000	97414000	75436000	52844000	194010000	473510000	63700000	49585000	507170000
Q96C23	Aldose 1-epimerase	GALM	0	0	0	0	0	44579000	0	0	75415000
Q96C36	Pyrroline-5-carboxylate reductase 2	PYCR2	0	0	0	0	0	0	0	0	0
Q96C57	Uncharacterized protein C12orf43	C12orf43	0	0	0	0	0	0	0	0	0
Q96C86	m7GpppX diphosphatase	DCPS	0	0	0	0	0	77857000	19017000	12522000	234360000
Q96C90	Protein phosphatase 1 regulatory subunit 14B	PPP1R14B	0	0	0	0	0	0	74622000	0	184130000
Q96C92	Serologically defined colon cancer antigen 3	SDCCAG3	0	0	0	0	0	0	0	0	0
Q96CB9	5-methylcytosine rRNA methyltransferase NSUN4	NSUN4	0	0	0	0	0	0	0	0	0
Q96CC6	Inactive rhomboid protein 1	RHBDF1	0	12107000	10606000	0	11157000	0	0	0	0
Q96CF2	Charged multivesicular body protein 4c	CHMP4C	0	0	0	0	0	0	0	0	0
Q96CM8	Acyl-CoA synthetase family member 2, mitochondrial	ACSF2	34826000	0	0	0	0	0	0	0	40142000
Q96CN7	Isochorismatase domain-containing protein 1	ISOC1	0	0	0	0	0	0	0	0	27634000
Q96CP2;Q4VC44	FLYWCH family member 2	FLYWCH2	0	0	0	0	0	9951900	0	0	0
Q96CS3	FAS-associated factor 2	FAF2	86848000	113640000	121320000	0	213320000	62531000	0	0	0
Q96CT7	Coiled-coil domain-containing protein 124	CCDC124	0	0	24959000	0	20565000	0	0	26362000	36651000
Q96CU9	FAD-dependent oxidoreductase domain-containing protein 1	FOXRED1	0	21447000	20884000	0	0	0	0	0	0
Q96CV9	Optineurin	OPTN	0	0	0	0	0	16624000	0	0	26271000
Q96CW1	AP-2 complex subunit mu	AP2M1	41597000	117970000	103100000	0	43045000	40179000	0	58825000	0
Q96CW5	Gamma-tubulin complex component 3	TUBGCP3	0	0	0	0	25314000	0	0	35336000	0
Q96CX2;Q68DU8	BTB/POZ domain-containing protein KCTD12	KCTD12	0	0	0	0	0	25759000	0	0	32367000
Q96D46	60S ribosomal export protein NMD3	NMD3	0	0	27846000	0	26662000	32650000	40325000	68158000	0
Q96D70	R3H domain-containing protein 4	R3HDM4	0	0	0	0	0	0	0	0	0
Q96D71	RalBP1-associated Eps domain-containing protein 1	REPS1	0	0	0	0	0	0	0	0	0
Q96DA6	Mitochondrial import inner membrane translocase subunit TIM14	DNAJC19	48905000	53826000	51958000	0	37182000	0	0	0	0
Q96DB5	Regulator of microtubule dynamics protein 1	RMDN1	66013000	53097000	44822000	0	27598000	21975000	0	26078000	0
Q96DH6	RNA-binding protein Musashi homolog 2	MSI2	0	0	0	0	0	0	0	0	0
Q96DI7	U5 small nuclear ribonucleoprotein 40 kDa protein	SNRNP40	321600000	0	0	0	0	53323000	230480000	263430000	0
Q96DM3	Uncharacterized protein C18orf8	C18orf8	0	0	0	0	0	0	0	0	0
Q96DV4	39S ribosomal protein L38, mitochondrial	MRPL38	42905000	62377000	60680000	0	0	0	0	48382000	0
Q96DX4	RING finger and SPRY domain-containing protein 1	RSPRY1	0	0	0	0	0	0	0	0	0
Q96DX5	Ankyrin repeat and SOCS box protein 9	ASB9	0	0	0	0	0	0	0	25430000	0
Q96DZ1	Endoplasmic reticulum lectin 1	ERLEC1	0	0	0	0	26746000	0	0	0	0
Q96E09	Protein FAM122A	FAM122A	0	0	0	0	0	0	0	0	0
Q96E11	Ribosome-recycling factor, mitochondrial	MRRF	131580000	134980000	154470000	0	0	0	0	85446000	0
Q96E52	Metalloendopeptidase OMA1, mitochondrial	OMA1	0	0	0	0	0	0	0	0	0
Q96EC8	Protein YIPF6	YIPF6	0	0	0	0	0	0	0	0	0
Q96ED9	Protein Hook homolog 2	HOOK2	0	0	0	0	0	0	0	0	0
Q96EE3	Nucleoporin SEH1	SEH1L	96059000	0	0	0	26760000	0	0	0	0
Q96EK4	THAP domain-containing protein 11	THAP11	0	0	0	0	0	0	0	0	0
Q96EK5	KIF1-binding protein	KIAA1279	0	0	0	0	0	0	0	0	23980000
Q96EK6	Glucosamine 6-phosphate N-acetyltransferase	GNPNAT1	33341000	15038000	23113000	0	0	22850000	0	20982000	14468000
Q96EK9	Protein KTI12 homolog	KTI12	0	0	0	0	0	0	0	12865000	0
Q96EL3	39S ribosomal protein L53, mitochondrial	MRPL53	55194000	55710000	49092000	0	26780000	0	0	41410000	0
Q96EM0	Trans-3-hydroxy-L-proline dehydratase	L3HYPDH	0	0	0	0	0	0	0	0	0
Q96EP5	DAZ-associated protein 1	DAZAP1	522730000	125990000	107370000	83878000	165960000	152330000	103680000	64537000	134040000
Q96ER3	Protein SAAL1	SAAL1	0	0	0	0	0	0	0	0	0
Q96ER9	Coiled-coil domain-containing protein 51	CCDC51	0	15211000	16947000	0	0	0	0	0	0
Q96ES7	SAGA-associated factor 29 homolog	CCDC101	0	4314400	0	0	0	0	0	0	0
Q96ET8;Q9NYZ1	Golgi apparatus membrane protein TVP23 homolog C;Golgi apparatus membrane protein TVP23 homolog B	TVP23C;TVP23B	0	0	0	0	0	0	0	0	0
Q96EU7	C1GALT1-specific chaperone 1	C1GALT1C1	0	0	0	0	0	0	0	0	0
Q96EV2	RNA-binding protein 33	RBM33	0	0	0	0	0	0	0	0	0
Q96EY1	DnaJ homolog subfamily A member 3, mitochondrial	DNAJA3	26511000	30363000	33874000	0	13918000	0	0	0	0
Q96EY4	Translation machinery-associated protein 16	TMA16	0	0	0	0	0	0	0	18512000	0
Q96EY5	Multivesicular body subunit 12A	MVB12A	0	0	8702500	0	0	0	0	17637000	0
Q96EY7	Pentatricopeptide repeat domain-containing protein 3, mitochondrial	PTCD3	0	34190000	26759000	0	0	0	0	34417000	0
Q96EY8	Cob(I)yrinic acid a,c-diamide adenosyltransferase, mitochondrial	MMAB	0	0	10411000	0	0	0	0	0	0
Q96F07	Cytoplasmic FMR1-interacting protein 2	CYFIP2	0	28256000	29713000	0	33694000	0	0	0	0
Q96F86	Enhancer of mRNA-decapping protein 3	EDC3	0	0	0	0	46244000	0	0	32618000	0
Q96FJ2	Dynein light chain 2, cytoplasmic	DYNLL2	29877000	0	0	0	0	0	0	18744000	0
Q96FK6	WD repeat-containing protein 89	WDR89	0	0	0	0	0	0	0	0	0
Q96FN4	Copine-2	CPNE2	0	0	0	0	0	0	0	0	0
Q96FQ6	Protein S100-A16	S100A16	1077000000	2434800000	2577800000	1894600000	1358500000	601180000	436380000	198640000	258590000
Q96FV2	Secernin-2	SCRN2	0	0	0	0	0	26359000	0	0	56711000
Q96FV9	THO complex subunit 1	THOC1	23178000	0	0	0	0	0	0	0	0
Q96FW1	Ubiquitin thioesterase OTUB1	OTUB1	220640000	308390000	318570000	77044000	325320000	491240000	463580000	269290000	682540000
Q96FX7	tRNA (adenine(58)-N(1))-methyltransferase catalytic subunit TRMT61A	TRMT61A	24512000	0	0	0	0	70348000	0	0	114210000
Q96FZ2	Embryonic stem cell-specific 5-hydroxymethylcytosine-binding protein	HMCES	12268000	0	0	0	0	11442000	0	20072000	14083000
Q96FZ7	Charged multivesicular body protein 6	CHMP6	0	33544000	27673000	43940000	33339000	0	0	0	0
Q96G03	Phosphoglucomutase-2	PGM2	0	0	0	0	0	128970000	53664000	0	348070000
Q96G23	Ceramide synthase 2	CERS2	0	0	0	0	54854000	0	0	0	0
Q96G25	Mediator of RNA polymerase II transcription subunit 8	MED8	5114300	0	0	0	0	0	0	0	0
Q96G28	Cilia- and flagella-associated protein 36	CFAP36	0	0	0	0	0	0	0	0	0
Q96GA3	Protein LTV1 homolog	LTV1	0	0	0	0	0	0	0	72323000	0
Q96GA7	Serine dehydratase-like	SDSL	0	0	0	0	0	0	0	0	0
Q96GC5	39S ribosomal protein L48, mitochondrial	MRPL48	38401000	47258000	34675000	0	22374000	0	0	30785000	0
Q96GC9	Vacuole membrane protein 1	VMP1	0	0	0	0	0	0	0	0	0
Q96GD4	Aurora kinase B	AURKB	0	0	0	0	0	0	0	0	0
Q96GE9	Transmembrane protein 261	TMEM261	0	0	0	0	0	0	0	0	0
Q96GF1	E3 ubiquitin-protein ligase RNF185	RNF185	0	0	0	0	9392700	0	0	0	0
Q96GG9	DCN1-like protein 1	DCUN1D1	0	0	0	0	0	0	0	0	0
Q96GK7;Q6P2I3	Fumarylacetoacetate hydrolase domain-containing protein 2A;Fumarylacetoacetate hydrolase domain-containing protein 2B	FAHD2A;FAHD2B	0	0	0	0	0	0	0	0	0
Q96GM8	Target of EGR1 protein 1	TOE1	0	0	0	0	0	0	0	0	0
Q96GQ5	RUS1 family protein C16orf58	C16orf58	0	0	0	0	30400000	0	0	0	0
Q96GQ7	Probable ATP-dependent RNA helicase DDX27	DDX27	174720000	0	0	0	0	0	45136000	86565000	0
Q96GW9	Methionine--tRNA ligase, mitochondrial	MARS2	0	0	0	0	0	0	0	0	0
Q96GX9	Methylthioribulose-1-phosphate dehydratase	APIP	0	0	0	0	0	41155000	0	0	55785000
Q96GY0	Zinc finger C2HC domain-containing protein 1A	ZC2HC1A	0	0	0	0	0	0	0	0	0
Q96H20	Vacuolar-sorting protein SNF8	SNF8	0	0	0	0	0	0	0	0	0
Q96H79	Zinc finger CCCH-type antiviral protein 1-like	ZC3HAV1L	0	0	0	0	0	0	0	14017000	0
Q96HC4	PDZ and LIM domain protein 5	PDLIM5	129160000	152620000	160240000	0	182640000	155420000	209500000	363240000	13554000
Q96HE7	ERO1-like protein alpha	ERO1L	45411000	29944000	29839000	0	53992000	141110000	78489000	0	310260000
Q96HN2	Putative adenosylhomocysteinase 3	AHCYL2	0	0	0	0	0	0	0	0	0
Q96HQ2	CDKN2AIP N-terminal-like protein	CDKN2AIPNL	0	0	0	0	0	0	0	0	0
Q96HR8	H/ACA ribonucleoprotein complex non-core subunit NAF1	NAF1	0	0	0	0	0	0	0	0	0
Q96HR9	Receptor expression-enhancing protein 6	REEP6	0	0	0	0	0	0	0	0	0
Q96HS1	Serine/threonine-protein phosphatase PGAM5, mitochondrial	PGAM5	131080000	161240000	168080000	122780000	92559000	0	0	0	0
Q96HY6	DDRGK domain-containing protein 1	DDRGK1	75238000	157810000	133100000	0	344660000	103580000	78271000	0	0
Q96I15	Selenocysteine lyase	SCLY	0	0	0	0	0	11241000	0	0	24667000
Q96I23	Protein preY, mitochondrial	PYURF	0	0	0	0	0	0	0	0	0
Q96I24	Far upstream element-binding protein 3	FUBP3	424180000	192990000	189340000	58370000	302140000	249430000	153050000	263430000	138620000
Q96I25	Splicing factor 45	RBM17	45670000	0	0	0	0	0	0	37347000	0
Q96I51	Williams-Beuren syndrome chromosomal region 16 protein	WBSCR16	0	0	0	0	0	0	0	0	0
Q96I99	Succinyl-CoA ligase [GDP-forming] subunit beta, mitochondrial	SUCLG2	132950000	75694000	66160000	0	0	66275000	0	0	101440000
Q96IF1	LIM domain-containing protein ajuba	AJUBA	0	0	0	0	0	0	0	0	0
Q96IG2	F-box/LRR-repeat protein 20	FBXL20	0	0	0	0	0	0	0	0	0
Q96IJ6	Mannose-1-phosphate guanyltransferase alpha	GMPPA	0	0	0	0	0	0	0	0	0
Q96IR7	4-hydroxyphenylpyruvate dioxygenase-like protein	HPDL	19757000	17355000	16264000	0	0	0	0	0	0
Q96IU4	Alpha/beta hydrolase domain-containing protein 14B	ABHD14B	0	0	0	0	0	49594000	0	0	77476000
Q96IW7	Vesicle-trafficking protein SEC22a	SEC22A	0	0	0	0	27421000	0	0	0	0
Q96IX5	Up-regulated during skeletal muscle growth protein 5	USMG5	53986000	62618000	67356000	0	28641000	0	0	0	0
Q96IZ0	PRKC apoptosis WT1 regulator protein	PAWR	51836000	41900000	46400000	44517000	43626000	54130000	69143000	58253000	40303000
Q96IZ6	Methyltransferase-like protein 2A	METTL2A	0	0	0	0	0	0	0	0	0
Q96J01	THO complex subunit 3	THOC3	0	0	0	0	0	0	0	0	0
Q96J02	E3 ubiquitin-protein ligase Itchy homolog	ITCH	0	54288000	49445000	0	62441000	27522000	0	34344000	0
Q96JB2	Conserved oligomeric Golgi complex subunit 3	COG3	0	0	20266000	0	21243000	0	0	0	0
Q96JB5	CDK5 regulatory subunit-associated protein 3	CDK5RAP3	56335000	56352000	49364000	0	107800000	0	0	0	0
Q96JC1	Vam6/Vps39-like protein	VPS39	0	0	0	0	0	0	0	0	0
Q96JG6	Coiled-coil domain-containing protein 132	CCDC132	0	0	6792700	0	0	0	0	0	0
Q96JH7	Deubiquitinating protein VCIP135	VCPIP1	0	0	0	0	0	0	0	20184000	0
Q96JJ7	Protein disulfide-isomerase TMX3	TMX3	61231000	0	0	0	70010000	0	0	0	0
Q96JM3	Chromosome alignment-maintaining phosphoprotein 1	CHAMP1	19769000	0	0	0	0	0	0	0	0
Q96JP5	E3 ubiquitin-protein ligase ZFP91	ZFP91	31398000	0	0	0	0	0	0	0	0
Q96JQ2	Calmin	CLMN	0	0	0	0	0	0	0	0	0
Q96JY6	PDZ and LIM domain protein 2	PDLIM2	0	43249000	47300000	0	53657000	42013000	64134000	54583000	0
Q96K17	Transcription factor BTF3 homolog 4	BTF3L4	0	0	0	0	0	82272000	0	0	102580000
Q96K21	Abscission/NoCut checkpoint regulator	ZFYVE19	0	0	0	0	0	7380900	0	0	7348400
Q96K37	Solute carrier family 35 member E1	SLC35E1	0	0	0	0	12840000	0	0	0	0
Q96K76	Ubiquitin carboxyl-terminal hydrolase 47	USP47	0	0	0	0	0	0	0	0	25672000
Q96KA5	Cleft lip and palate transmembrane protein 1-like protein	CLPTM1L	0	0	0	0	41513000	0	0	0	0
Q96KB5	Lymphokine-activated killer T-cell-originated protein kinase	PBK	0	0	0	0	0	0	0	0	0
Q96KC8	DnaJ homolog subfamily C member 1	DNAJC1	0	0	0	0	36730000	0	0	0	0
Q96KG9	N-terminal kinase-like protein	SCYL1	0	21049000	0	0	0	0	0	0	0
Q96KN1	Protein FAM84B	FAM84B	0	0	0	0	0	0	0	0	0
Q96KP1	Exocyst complex component 2	EXOC2	0	40301000	36318000	0	20756000	0	0	0	0
Q96KP4	Cytosolic non-specific dipeptidase	CNDP2	19365000	0	0	0	32149000	794820000	122650000	100210000	1410400000
Q96KQ7	Histone-lysine N-methyltransferase EHMT2	EHMT2	22747000	0	0	0	0	0	0	0	0
Q96KR1	Zinc finger RNA-binding protein	ZFR	20940000	0	0	0	17375000	0	0	0	0
Q96L91	E1A-binding protein p400	EP400	0	0	0	0	0	0	0	0	0
Q96L92;O60759	Sorting nexin-27	SNX27	0	0	0	0	43637000	0	0	0	0
Q96LB3	Intraflagellar transport protein 74 homolog	IFT74	0	0	0	0	0	0	0	0	0
Q96LD4	Tripartite motif-containing protein 47	TRIM47	0	19325000	22869000	0	17257000	0	0	0	19630000
Q96LJ7	Dehydrogenase/reductase SDR family member 1	DHRS1	33104000	37794000	42509000	0	29611000	0	0	0	0
Q96LT9	RNA-binding protein 40	RNPC3	0	0	348760000	0	0	0	0	0	0
Q96LW7	Bcl10-interacting CARD protein	C9orf89	23783000	0	29451000	0	0	0	0	0	0
Q96M27	Protein PRRC1	PRRC1	0	0	0	0	0	0	0	0	0
Q96ME1	F-box/LRR-repeat protein 18	FBXL18	0	0	0	0	0	0	0	0	0
Q96MF7	E3 SUMO-protein ligase NSE2	NSMCE2	7072000	0	0	0	0	0	0	0	0
Q96MU7	YTH domain-containing protein 1	YTHDC1	0	0	0	0	0	0	0	0	0
Q96MW1	Coiled-coil domain-containing protein 43	CCDC43	0	0	0	0	0	0	0	0	0
Q96MW5	Conserved oligomeric Golgi complex subunit 8	COG8	0	0	0	0	0	0	0	0	0
Q96MX6	WD repeat-containing protein 92	WDR92	0	0	0	0	0	0	0	0	0
Q96N66	Lysophospholipid acyltransferase 7	MBOAT7	53035000	71906000	81308000	0	139010000	52717000	0	0	0
Q96N67;Q96HP0	Dedicator of cytokinesis protein 7	DOCK7	0	55382000	181950000	0	0	0	0	0	0
Q96NA2	Rab-interacting lysosomal protein	RILP	0	0	0	0	0	0	0	0	0
Q96NB2	Sideroflexin-2	SFXN2	0	14030000	0	0	0	0	0	0	0
Q96NB3	Zinc finger protein 830	ZNF830	0	0	0	0	0	0	0	21785000	0
Q96NE9	FERM domain-containing protein 6	FRMD6	0	0	0	0	0	0	0	0	0
Q96NJ6;P0CG24;P15622;Q4V348;Q9P0L1;Q5MCW4;P17027;Q8N883;P17032;Q6ZMS4;P58317;Q8NF99;Q9HBT8;Q86W11;P17023;P17036;Q5TYW1	Zinc finger protein 3 homolog;Zinc finger protein 883;Zinc finger protein 250;Zinc finger protein 658B;Zinc finger protein with KRAB and SCAN domains 7;Zinc finger protein 569;Zinc finger protein 23;Zinc finger protein 614;Zinc finger protein 37A;Zinc finger protein 852;Zinc finger protein 121;Zinc finger protein 397;Zinc finger protein 286A;Zinc finger and SCAN domain-containing protein 30;Zinc finger protein 19;Zinc finger protein 3;Zinc finger protein 658	ZFP3;ZNF883;ZNF250;ZNF658B;ZKSCAN7;ZNF569;ZNF23;ZNF614;ZNF37A;ZNF852;ZNF121;ZNF397;ZNF286A;ZSCAN30;ZNF19;ZNF3;ZNF658	0	0	0	0	0	0	0	0	0
Q96NT0	Coiled-coil domain-containing protein 115	CCDC115	0	0	0	0	0	0	0	0	0
Q96NT5	Proton-coupled folate transporter	SLC46A1	0	0	0	0	0	0	0	0	0
Q9BZ76;Q96NU0	Contactin-associated protein-like 3;Contactin-associated protein-like 3B	CNTNAP3;CNTNAP3B	0	0	0	0	0	0	0	0	0
Q96NY8	Nectin-4;Processed poliovirus receptor-related protein 4	PVRL4	0	28737000	0	0	0	0	0	0	0
Q96P11;Q63ZY6;Q3KNT7	Probable 28S rRNA (cytosine-C(5))-methyltransferase	NSUN5	27154000	0	0	0	0	0	0	29045000	0
Q96P31	Fc receptor-like protein 3	FCRL3	4371700000	0	2434500000	0	1333100000	591220000	0	0	0
Q96P47	Arf-GAP with GTPase, ANK repeat and PH domain-containing protein 3	AGAP3	0	0	3809400	0	0	0	0	0	0
Q96P48	Arf-GAP with Rho-GAP domain, ANK repeat and PH domain-containing protein 1	ARAP1	0	0	0	0	0	0	0	0	0
Q96P63	Serpin B12	SERPINB12	0	0	0	0	0	0	0	0	0
Q96P70	Importin-9	IPO9	0	64360000	73315000	0	50946000	0	0	26407000	0
Q96PC3	AP-1 complex subunit sigma-3	AP1S3	0	0	0	0	0	0	0	0	0
Q96PC5;Q96RT6;Q8IX95	Melanoma inhibitory activity protein 2	MIA2	0	0	0	0	55300000	0	0	0	0
Q96PD2	Discoidin, CUB and LCCL domain-containing protein 2	DCBLD2	0	0	0	0	0	0	0	0	0
Q96PK6	RNA-binding protein 14	RBM14	613080000	70214000	82938000	0	113030000	104450000	190030000	187080000	0
Q96PM9	Zinc finger protein 385A	ZNF385A	0	0	0	0	0	0	0	0	0
Q96PP9	Guanylate-binding protein 4	GBP4	0	0	0	0	0	0	0	0	0
Q96PU4	E3 ubiquitin-protein ligase UHRF2	UHRF2	0	0	0	0	0	0	0	0	0
Q96PU5	E3 ubiquitin-protein ligase NEDD4-like	NEDD4L	0	0	0	0	0	0	0	0	0
Q96PU8	Protein quaking	QKI	77483000	0	0	0	31838000	26832000	0	34305000	0
Q96PV6	Leukocyte receptor cluster member 8	LENG8	0	0	0	0	0	0	0	0	0
Q96PZ0	Pseudouridylate synthase 7 homolog	PUS7	0	0	0	0	0	45385000	0	0	42146000
Q96PZ2	Protein FAM111A	FAM111A	0	0	0	0	0	0	0	0	0
Q96Q11	CCA tRNA nucleotidyltransferase 1, mitochondrial	TRNT1	0	0	0	0	0	0	0	0	0
Q96Q15;Q6P435	Serine/threonine-protein kinase SMG1	SMG1	0	0	0	0	0	0	0	9220000	0
Q96Q45	Transmembrane protein 237	TMEM237	0	0	0	0	0	0	0	0	0
Q96Q83	Alpha-ketoglutarate-dependent dioxygenase alkB homolog 3	ALKBH3	0	0	0	0	0	0	0	13416000	0
Q96QC0	Serine/threonine-protein phosphatase 1 regulatory subunit 10	PPP1R10	16587000	0	0	0	0	0	0	0	0
Q96QD8	Sodium-coupled neutral amino acid transporter 2	SLC38A2	0	39449000	35779000	0	57232000	0	0	0	0
Q96QD9	UAP56-interacting factor	FYTTD1	0	0	0	0	0	0	0	0	0
Q96QK1	Vacuolar protein sorting-associated protein 35	VPS35	203370000	211780000	216230000	221550000	585640000	377420000	307940000	236320000	329940000
Q96QR8;Q9UJV8	Transcriptional activator protein Pur-beta	PURB	0	60534000	75294000	0	83486000	80063000	0	106170000	55317000
Q96QT4	Transient receptor potential cation channel subfamily M member 7	TRPM7	0	0	0	0	0	0	0	0	0
Q96R06	Sperm-associated antigen 5	SPAG5	0	0	0	0	0	0	0	0	0
Q96RD7	Pannexin-1	PANX1	0	23819000	26406000	0	22150000	0	0	0	0
Q96RE7	Nucleus accumbens-associated protein 1	NACC1	14291000	0	0	0	0	0	0	0	0
Q96RF0	Sorting nexin-18	SNX18	0	0	0	0	0	0	0	0	0
Q96RL1	BRCA1-A complex subunit RAP80	UIMC1	0	0	0	0	0	0	0	0	0
Q96RL7	Vacuolar protein sorting-associated protein 13A	VPS13A	0	0	0	0	0	0	0	0	0
Q96RN5	Mediator of RNA polymerase II transcription subunit 15	MED15	27654000	0	0	0	20514000	0	0	0	0
Q96RP9	Elongation factor G, mitochondrial	GFM1	83785000	49802000	61267000	0	0	0	0	0	32137000
Q96RQ1	Endoplasmic reticulum-Golgi intermediate compartment protein 2	ERGIC2	0	17532000	0	0	0	0	0	0	0
Q96RQ3	Methylcrotonoyl-CoA carboxylase subunit alpha, mitochondrial	MCCC1	102170000	66636000	82493000	0	0	46951000	49189000	235020000	35836000
Q96RS6	NudC domain-containing protein 1	NUDCD1	0	0	0	0	0	40934000	0	0	50041000
Q96RT1	Protein LAP2	ERBB2IP	0	51464000	49343000	0	0	0	0	0	0
Q96RT7	Gamma-tubulin complex component 6	TUBGCP6	0	0	0	0	0	0	0	0	0
Q96RU2	Ubiquitin carboxyl-terminal hydrolase 28	USP28	0	0	0	0	0	7582200	0	0	0
Q96S19	UPF0585 protein C16orf13	C16orf13	0	0	0	0	0	0	0	0	0
Q96S44	TP53-regulating kinase	TP53RK	0	0	0	0	0	0	0	12642000	14491000
Q96S52	GPI transamidase component PIG-S	PIGS	0	0	38071000	0	114450000	0	0	0	0
Q96S55	ATPase WRNIP1	WRNIP1	0	0	0	0	0	0	0	0	0
Q96S59	Ran-binding protein 9	RANBP9	0	0	0	0	0	0	0	0	0
Q96S66	Chloride channel CLIC-like protein 1	CLCC1	0	0	0	0	0	0	0	0	0
Q96S82	Ubiquitin-like protein 7	UBL7	0	0	0	0	0	0	0	0	0
Q96S97	Myeloid-associated differentiation marker	MYADM	0	0	20391000	0	17848000	0	0	0	0
Q96S99	Pleckstrin homology domain-containing family F member 1	PLEKHF1	0	0	0	0	0	0	0	0	0
Q96SB3	Neurabin-2	PPP1R9B	0	0	0	0	0	0	0	0	0
Q96SB4;Q9UPE1	SRSF protein kinase 1	SRPK1	0	15085000	0	0	21307000	19632000	0	41399000	0
Q96SI9	Spermatid perinuclear RNA-binding protein	STRBP	0	0	0	0	0	0	0	0	0
Q96SK2	Transmembrane protein 209	TMEM209	15537000	0	0	0	13872000	0	0	0	0
Q96SK3;Q8WTR7	Zinc finger protein 607	ZNF607	0	0	0	0	0	0	0	0	0
Q96SL1	Disrupted in renal carcinoma protein 2	DIRC2	0	0	0	0	0	0	0	0	0
Q96SQ9	Cytochrome P450 2S1	CYP2S1	0	0	0	0	36715000	0	0	0	0
Q96ST2	Protein IWS1 homolog	IWS1	0	0	0	0	0	0	0	13269000	0
Q96ST3	Paired amphipathic helix protein Sin3a	SIN3A	29812000	0	0	0	0	0	0	0	0
Q96SU4	Oxysterol-binding protein-related protein 9	OSBPL9	0	0	0	0	0	0	0	0	0
Q96SY0	von Willebrand factor A domain-containing protein 9	VWA9	15428000	0	0	0	0	0	0	0	0
Q96SZ6	CDK5 regulatory subunit-associated protein 1	CDK5RAP1	0	0	0	0	0	0	0	0	0
Q96T23	Remodeling and spacing factor 1	RSF1	47538000	0	0	0	0	0	0	0	0
Q96T37	Putative RNA-binding protein 15	RBM15	33106000	0	0	0	0	0	0	0	0
Q96T51	RUN and FYVE domain-containing protein 1	RUFY1	26831000	36995000	41129000	0	43793000	0	0	0	0
Q96T58	Msx2-interacting protein	SPEN	0	0	0	0	0	0	0	0	0
Q96T60	Bifunctional polynucleotide phosphatase/kinase;Polynucleotide 3-phosphatase;Polynucleotide 5-hydroxyl-kinase	PNKP	13556000	0	0	0	0	0	0	0	0
Q96T76	MMS19 nucleotide excision repair protein homolog	MMS19	0	0	0	0	0	0	0	0	0
Q96T88	E3 ubiquitin-protein ligase UHRF1	UHRF1	116340000	0	0	0	0	0	0	0	0
Q96TA1	Niban-like protein 1	FAM129B	715620000	1293500000	1365500000	686250000	1124100000	589810000	355170000	511240000	384370000
Q96TA2	ATP-dependent zinc metalloprotease YME1L1	YME1L1	0	43818000	44060000	0	0	0	0	0	0
Q96TC7	Regulator of microtubule dynamics protein 3	RMDN3	159730000	242030000	171740000	281720000	136870000	0	0	0	0
Q99102	Mucin-4;Mucin-4 alpha chain;Mucin-4 beta chain	MUC4	48681000	199530000	221390000	99384000	336680000	138920000	65955000	18856000	51629000
Q99417	C-Myc-binding protein	MYCBP	65048000	57806000	56638000	0	58536000	62713000	0	94188000	0
Q99426	Tubulin-folding cofactor B	TBCB	0	0	0	0	0	38386000	0	0	73031000
Q99436	Proteasome subunit beta type-7	PSMB7	57250000	0	0	0	0	220620000	176890000	565290000	271620000
Q99439	Calponin-2	CNN2	197400000	217520000	223300000	45413000	277680000	245230000	62002000	32901000	144640000
Q99442	Translocation protein SEC62	SEC62	39630000	70490000	68632000	0	98595000	38297000	0	0	0
Q99447	Ethanolamine-phosphate cytidylyltransferase	PCYT2	0	0	0	0	0	26420000	0	0	57642000
Q99459	Cell division cycle 5-like protein	CDC5L	338250000	0	0	0	8731500	31688000	181040000	237860000	0
Q99460	26S proteasome non-ATPase regulatory subunit 1	PSMD1	47921000	24542000	23078000	0	57250000	290690000	292110000	3089700000	323290000
Q99470	Stromal cell-derived factor 2	SDF2	38381000	0	61216000	0	67021000	35364000	0	37103000	0
Q99471	Prefoldin subunit 5	PFDN5	18412000	0	0	0	43989000	148120000	40118000	33424000	222480000
Q99497	Protein deglycase DJ-1	PARK7	203910000	69855000	104960000	0	128450000	1427000000	730590000	268250000	2196300000
Q99504	Eyes absent homolog 3	EYA3	0	0	0	0	0	0	0	0	0
Q99536	Synaptic vesicle membrane protein VAT-1 homolog	VAT1	48645000	65688000	70911000	0	68140000	73566000	0	0	88997000
Q99543	DnaJ homolog subfamily C member 2;DnaJ homolog subfamily C member 2, N-terminally processed	DNAJC2	0	28373000	18159000	0	25655000	39396000	101590000	200290000	0
Q99549	M-phase phosphoprotein 8	MPHOSPH8	0	0	0	0	0	0	0	0	0
Q99567	Nuclear pore complex protein Nup88	NUP88	86785000	37611000	37152000	0	17639000	0	0	0	0
Q99569	Plakophilin-4	PKP4	0	13058000	0	0	0	0	0	0	0
Q99570	Phosphoinositide 3-kinase regulatory subunit 4	PIK3R4	0	0	0	0	0	0	0	0	0
Q99575	Ribonucleases P/MRP protein subunit POP1	POP1	0	0	0	0	0	0	0	71905000	0
Q99584	Protein S100-A13	S100A13	24647000	0	0	0	0	36969000	58999000	29490000	45904000
Q99590	Protein SCAF11	SCAF11	0	0	0	0	0	0	0	0	0
Q99595	Mitochondrial import inner membrane translocase subunit Tim17-A	TIMM17A	0	0	13834000	0	0	0	0	0	0
Q99598	Translin-associated protein X	TSNAX	0	0	0	0	0	47364000	43901000	41370000	84754000
Q99613;B5ME19	Eukaryotic translation initiation factor 3 subunit C;Eukaryotic translation initiation factor 3 subunit C-like protein	EIF3C;EIF3CL	150250000	164970000	171150000	68590000	206700000	497730000	590880000	2418100000	473990000
Q99614	Tetratricopeptide repeat protein 1	TTC1	0	0	0	0	0	0	0	0	36700000
Q99615	DnaJ homolog subfamily C member 7	DNAJC7	75377000	76539000	106960000	0	284180000	171090000	102050000	65429000	89129000
Q99618	Cell division cycle-associated protein 3	CDCA3	0	0	0	0	0	0	0	0	0
Q99622	Protein C10	C12orf57	0	0	0	0	0	23555000	27852000	17109000	36445000
Q99623	Prohibitin-2	PHB2	1605400000	2392000000	2414900000	1707900000	985060000	144220000	0	0	0
Q99627	COP9 signalosome complex subunit 8	COPS8	25167000	0	0	0	0	0	0	42887000	55987000
Q99640	Membrane-associated tyrosine- and threonine-specific cdc2-inhibitory kinase	PKMYT1	0	0	0	0	0	0	0	0	0
Q99653	Calcineurin B homologous protein 1	CHP1	73352000	136950000	136800000	74991000	120190000	33192000	0	0	0
Q99661	Kinesin-like protein KIF2C	KIF2C	0	0	0	0	0	0	0	0	0
Q99700	Ataxin-2	ATXN2	0	0	0	0	0	22806000	0	41374000	0
Q99714	3-hydroxyacyl-CoA dehydrogenase type-2	HSD17B10	524500000	472020000	453700000	0	100280000	208770000	57447000	110280000	257880000
Q99715	Collagen alpha-1(XII) chain	COL12A1	0	0	0	0	4412700	0	0	0	0
Q99729	Heterogeneous nuclear ribonucleoprotein A/B	HNRNPAB	669480000	125720000	155690000	0	269950000	223840000	276170000	281620000	117610000
Q99733	Nucleosome assembly protein 1-like 4	NAP1L4	130700000	103450000	98732000	0	171450000	603600000	273190000	152750000	939090000
Q99735	Microsomal glutathione S-transferase 2	MGST2	0	0	0	0	53266000	0	0	0	0
Q99747	Gamma-soluble NSF attachment protein	NAPG	0	0	0	0	0	0	0	0	0
Q99750	MyoD family inhibitor	MDFI	0	0	2273800	0	0	0	0	0	0
Q99755	Phosphatidylinositol 4-phosphate 5-kinase type-1 alpha	PIP5K1A	0	0	0	0	0	0	0	0	0
Q99757	Thioredoxin, mitochondrial	TXN2	0	0	0	0	0	0	0	0	0
Q99766	ATP synthase subunit s, mitochondrial	ATP5S	0	0	0	0	0	0	0	0	0
Q99797	Mitochondrial intermediate peptidase	MIPEP	30577000	29793000	32441000	0	0	0	0	0	22965000
Q99798	Aconitate hydratase, mitochondrial	ACO2	823030000	639470000	617280000	58793000	17105000	409300000	173130000	96575000	772980000
Q99805	Transmembrane 9 superfamily member 2	TM9SF2	70509000	92242000	66385000	75733000	238220000	53994000	75043000	0	0
Q99807	5-demethoxyubiquinone hydroxylase, mitochondrial	COQ7	0	0	0	0	0	0	0	0	0
Q99808	Equilibrative nucleoside transporter 1	SLC29A1	0	0	0	0	0	0	0	0	0
Q99816	Tumor susceptibility gene 101 protein	TSG101	0	30646000	38339000	0	36587000	0	0	33082000	0
Q99828	Calcium and integrin-binding protein 1	CIB1	27575000	47304000	44357000	0	82573000	49050000	0	0	0
Q99829	Copine-1	CPNE1	0	0	0	0	0	219020000	121000000	36430000	434210000
Q99832	T-complex protein 1 subunit eta	CCT7	406700000	498040000	531670000	25798000	743270000	1005700000	982760000	3156700000	995870000
Q99836	Myeloid differentiation primary response protein MyD88	MYD88	0	0	0	0	0	0	0	0	0
Q99848	Probable rRNA-processing protein EBP2	EBNA1BP2	82467000	0	0	0	24787000	0	118870000	63294000	0
Q99873;Q9NR22	Protein arginine N-methyltransferase 1	PRMT1	46039000	0	0	0	0	177720000	151990000	150240000	214160000
Q99879;Q99877;Q93079;Q5QNW6;P62807;P58876;Q99880;Q16778;P33778;P23527;Q8N257;Q96A08	Histone H2B type 1-M;Histone H2B type 1-N;Histone H2B type 1-H;Histone H2B type 2-F;Histone H2B type 1-C/E/F/G/I;Histone H2B type 1-D;Histone H2B type 1-L;Histone H2B type 2-E;Histone H2B type 1-B;Histone H2B type 1-O;Histone H2B type 3-B;Histone H2B type 1-A	HIST1H2BM;HIST1H2BN;HIST1H2BH;HIST2H2BF;HIST1H2BC;HIST1H2BD;HIST1H2BL;HIST2H2BE;HIST1H2BB;HIST1H2BO;HIST3H2BB;HIST1H2BA	56731000000	13372000000	14025000000	0	5927800000	1400000000	1723700000	1931300000	94702000
Q99942	E3 ubiquitin-protein ligase RNF5	RNF5	0	0	0	0	0	0	0	0	0
Q99959	Plakophilin-2	PKP2	190550000	241720000	220410000	55172000	44213000	0	0	0	0
Q99961;Q99962	Endophilin-A2	SH3GL1	58035000	56247000	65836000	0	76471000	116480000	0	51230000	116090000
Q99986	Serine/threonine-protein kinase VRK1	VRK1	40871000	44654000	39533000	0	39464000	0	0	0	0
Q99996	A-kinase anchor protein 9	AKAP9	0	0	0	0	0	0	0	0	0
Q9BPW8	Protein NipSnap homolog 1	NIPSNAP1	122080000	110930000	113740000	0	55833000	37557000	101860000	79769000	0
Q9BPW9	Dehydrogenase/reductase SDR family member 9	DHRS9	66013000	83683000	104610000	62927000	196040000	60256000	45432000	0	0
Q9BPX3	Condensin complex subunit 3	NCAPG	0	0	0	0	0	0	0	0	0
Q9BPX5	Actin-related protein 2/3 complex subunit 5-like protein	ARPC5L	88922000	130690000	130500000	0	136760000	102850000	140240000	213370000	0
Q9BPX6	Calcium uptake protein 1, mitochondrial	MICU1	0	14209000	0	0	0	0	0	0	0
Q9BPZ7	Target of rapamycin complex 2 subunit MAPKAP1	MAPKAP1	0	0	0	0	0	0	0	0	0
Q9BQ04	RNA-binding protein 4B	RBM4B	21794000	0	0	0	0	0	0	0	0
Q9BQ15	SOSS complex subunit B1	NABP2	0	0	0	0	0	0	0	0	0
Q9BQ24	Zinc finger FYVE domain-containing protein 21	ZFYVE21	0	0	0	0	0	0	0	0	0
Q9BQ39	ATP-dependent RNA helicase DDX50	DDX50	24639000	0	0	0	0	0	0	0	0
Q9BQ52	Zinc phosphodiesterase ELAC protein 2	ELAC2	0	0	0	0	0	25145000	0	0	23286000
Q9BQ61	Uncharacterized protein C19orf43	C19orf43	0	0	0	0	0	0	0	0	0
Q9BQ67	Glutamate-rich WD repeat-containing protein 1	GRWD1	42712000	0	0	0	0	32431000	0	44417000	19054000
Q9BQ69	O-acetyl-ADP-ribose deacetylase MACROD1	MACROD1	142030000	110490000	103180000	0	35107000	0	0	28233000	0
Q9BQ70	Transcription factor 25	TCF25	0	15043000	0	0	17895000	0	0	14987000	0
Q9BQ75	Protein CMSS1	CMSS1	0	0	0	0	0	0	0	0	0
Q9BQ95	Evolutionarily conserved signaling intermediate in Toll pathway, mitochondrial	ECSIT	20597000	35550000	42471000	0	0	0	0	0	0
Q9BQA1	Methylosome protein 50	WDR77	28129000	0	0	0	47470000	160660000	136440000	221700000	297820000
Q9BQB6	Vitamin K epoxide reductase complex subunit 1	VKORC1	0	0	0	0	0	0	0	0	0
Q9BQC6	Ribosomal protein 63, mitochondrial	MRPL57	0	0	0	0	0	0	0	32749000	0
Q9BQE3	Tubulin alpha-1C chain	TUBA1C	148400000	167540000	168720000	0	186340000	375060000	370060000	296500000	746000000
Q9BQE4	Selenoprotein S	VIMP	0	0	0	0	0	0	0	0	0
Q9BQE5	Apolipoprotein L2	APOL2	14532000	15525000	19952000	29090000	0	0	0	0	0
Q9BQG0	Myb-binding protein 1A	MYBBP1A	121990000	28599000	41983000	0	49324000	38097000	78999000	90352000	0
Q9BQL6;Q96AC1	Fermitin family homolog 1	FERMT1	123340000	181340000	185510000	38190000	130470000	82906000	35898000	151390000	49537000
Q9BQP7	Mitochondrial genome maintenance exonuclease 1	MGME1	38626000	34927000	29212000	0	0	0	0	0	0
Q9BQQ3	Golgi reassembly-stacking protein 1	GORASP1	0	0	0	0	21677000	0	0	0	0
Q9BQS8	FYVE and coiled-coil domain-containing protein 1	FYCO1	0	0	0	0	0	0	0	0	0
Q9BR61	Acyl-CoA-binding domain-containing protein 6	ACBD6	0	0	0	0	0	0	0	0	4959300
Q9BR76	Coronin-1B	CORO1B	257580000	436270000	422600000	616930000	272620000	395140000	340100000	301040000	499160000
Q9BRA0	N-alpha-acetyltransferase 38, NatC auxiliary subunit	NAA38	0	0	0	0	0	0	0	0	0
Q9BRA2	Thioredoxin domain-containing protein 17	TXNDC17	108950000	0	0	0	68521000	714580000	642000000	161430000	1360500000
Q9BRG1	Vacuolar protein-sorting-associated protein 25	VPS25	0	0	0	0	0	0	0	0	0
Q9BRG2	SH2 domain-containing protein 3A	SH2D3A	0	0	0	0	0	0	0	0	0
Q9BRJ2	39S ribosomal protein L45, mitochondrial	MRPL45	88622000	117080000	117660000	0	0	0	0	94574000	0
Q9BRJ6	Uncharacterized protein C7orf50	C7orf50	0	48108000	43275000	0	66252000	63586000	77033000	114850000	0
Q9BRK5	45 kDa calcium-binding protein	SDF4	0	0	0	0	21866000	0	0	0	0
Q9BRL6	Serine/arginine-rich splicing factor 8	SRSF8	0	0	0	0	0	0	0	0	0
Q9BRP1	Programmed cell death protein 2-like	PDCD2L	0	0	0	0	0	0	0	0	0
Q9BRP4	Proteasomal ATPase-associated factor 1	PAAF1	0	0	0	0	0	0	0	19468000	17848000
Q9BRP8	Partner of Y14 and mago	WIBG	0	15504000	0	0	16137000	110950000	117970000	207650000	107640000
Q9BRQ0	Pygopus homolog 2	PYGO2	0	0	0	0	0	0	0	7308500	0
Q9BRQ6	MICOS complex subunit MIC25	CHCHD6	31045000	35660000	43136000	0	20685000	0	0	0	0
Q9BRQ8	Apoptosis-inducing factor 2	AIFM2	0	0	0	0	0	0	0	0	0
Q9BRR6	ADP-dependent glucokinase	ADPGK	71048000	67654000	71109000	0	148380000	44375000	0	0	0
Q9BRS2	Serine/threonine-protein kinase RIO1	RIOK1	0	0	0	0	0	0	0	33370000	0
Q9BRT2	Ubiquinol-cytochrome-c reductase complex assembly factor 2	UQCC2	0	21590000	31002000	0	0	0	0	0	0
Q9BRT6	Protein LLP homolog	LLPH	39981000	0	0	0	0	0	83327000	52217000	0
Q9BRT9	DNA replication complex GINS protein SLD5;DNA replication complex GINS protein SLD5, N-terminally processed	GINS4	0	0	0	0	0	0	0	0	19136000
Q9BRU9	rRNA-processing protein UTP23 homolog	UTP23	0	0	0	0	0	0	0	0	0
Q9BRX2	Protein pelota homolog	PELO	0	0	0	0	0	0	0	0	0
Q9BRX5	DNA replication complex GINS protein PSF3	GINS3	0	0	0	0	0	0	0	0	0
Q9BRX8	Redox-regulatory protein FAM213A	FAM213A	507930000	705910000	666120000	312440000	1268900000	370520000	90425000	0	0
Q9BRZ2	E3 ubiquitin-protein ligase TRIM56	TRIM56	0	0	0	0	24757000	0	0	31533000	0
Q9BS26	Endoplasmic reticulum resident protein 44	ERP44	278100000	288160000	276360000	40780000	590550000	549400000	344360000	90469000	570090000
Q9BS40	Latexin	LXN	0	0	0	0	0	0	0	0	64635000
Q9BSC4	Nucleolar protein 10	NOL10	0	0	0	0	0	0	0	0	0
Q9BSD7	Cancer-related nucleoside-triphosphatase	NTPCR	26538000	29393000	20822000	0	22022000	23321000	21806000	28441000	0
Q9BSF4	Uncharacterized protein C19orf52	C19orf52	0	29469000	28510000	0	0	0	0	0	0
Q9BSH4	Translational activator of cytochrome c oxidase 1	TACO1	34578000	0	0	0	0	0	0	0	0
Q9BSH5	Haloacid dehalogenase-like hydrolase domain-containing protein 3	HDHD3	29012000	26421000	38847000	0	0	0	0	0	25654000
Q9BSJ2	Gamma-tubulin complex component 2	TUBGCP2	0	29931000	18216000	0	22536000	0	75942000	48044000	0
Q9BSJ8	Extended synaptotagmin-1	ESYT1	152280000	163330000	179150000	43384000	263020000	101950000	71889000	0	0
Q9BSL1	Ubiquitin-associated domain-containing protein 1	UBAC1	0	0	0	0	0	0	0	0	76973000
Q9BSR8	Protein YIPF4	YIPF4	0	0	0	0	0	0	0	0	0
Q9BST9	Rhotekin	RTKN	19878000	17938000	19967000	0	0	21597000	0	23370000	0
Q9BSV6	tRNA-splicing endonuclease subunit Sen34	TSEN34	0	0	0	0	0	0	0	0	0
Q9BT09	Protein canopy homolog 3	CNPY3	0	26700000	0	0	38596000	39483000	0	0	23592000
Q9BT22;Q6GMV1	Chitobiosyldiphosphodolichol beta-mannosyltransferase	ALG1	0	0	0	0	0	0	0	0	0
Q9BT40	Inositol polyphosphate 5-phosphatase K	INPP5K	0	0	0	0	0	0	0	0	0
Q9BT73	Proteasome assembly chaperone 3	PSMG3	0	0	0	0	0	0	0	0	21369000
Q9BT78	COP9 signalosome complex subunit 4	COPS4	25676000	24841000	28142000	0	22252000	56206000	0	63960000	53447000
Q9BTC0	Death-inducer obliterator 1	DIDO1	88564000	0	0	0	0	0	0	40787000	0
Q9BTC8	Metastasis-associated protein MTA3	MTA3	0	0	0	0	0	0	0	0	0
Q9BTD8	RNA-binding protein 42	RBM42	0	0	0	0	0	0	0	31286000	0
Q9BTE1	Dynactin subunit 5	DCTN5	0	0	0	0	0	0	0	0	0
Q9BTE3	Mini-chromosome maintenance complex-binding protein	MCMBP	0	0	0	0	0	38869000	0	0	52843000
Q9BTE6	Alanyl-tRNA editing protein Aarsd1	AARSD1	0	0	0	0	0	0	0	0	42058000
Q9BTE7	DCN1-like protein 5	DCUN1D5	0	0	0	0	0	0	0	0	0
Q9BTT0	Acidic leucine-rich nuclear phosphoprotein 32 family member E	ANP32E	0	0	0	0	31623000	117840000	90393000	0	175170000
Q9BTT4	Mediator of RNA polymerase II transcription subunit 10	MED10	0	0	0	0	0	0	0	0	0
Q9BTT6	Leucine-rich repeat-containing protein 1	LRRC1	42571000	100370000	98814000	0	56526000	0	0	0	0
Q9BTU6	Phosphatidylinositol 4-kinase type 2-alpha	PI4K2A	0	0	0	0	80217000	0	0	0	0
Q9BTV4	Transmembrane protein 43	TMEM43	0	0	0	0	86949000	0	0	0	0
Q9BTW9	Tubulin-specific chaperone D	TBCD	0	0	0	0	0	0	0	0	28627000
Q9BTX1	Nucleoporin NDC1	NDC1	0	0	0	0	17061000	0	0	0	0
Q9BTY7	Protein HGH1 homolog	HGH1	0	0	0	0	0	0	0	0	0
Q9BTZ2;Q6PKH6;P0CG22	Dehydrogenase/reductase SDR family member 4	DHRS4	0	19843000	0	0	23624000	0	0	0	0
Q9BU23	Lipase maturation factor 2	LMF2	0	0	0	0	51290000	0	0	0	0
Q9BU61	NADH dehydrogenase [ubiquinone] 1 alpha subcomplex assembly factor 3	NDUFAF3	33192000	50807000	49330000	0	0	0	0	0	0
Q9BU76	Multiple myeloma tumor-associated protein 2	MMTAG2	0	0	0	0	0	0	0	20348000	0
Q9BU89	Deoxyhypusine hydroxylase	DOHH	0	0	0	0	0	0	0	0	51533000
Q9BUB5	MAP kinase-interacting serine/threonine-protein kinase 1	MKNK1	0	0	0	0	0	0	0	0	0
Q9BUB7	Transmembrane protein 70, mitochondrial	TMEM70	0	0	0	0	0	0	0	0	0
Q9BUF5	Tubulin beta-6 chain	TUBB6	0	0	0	0	66586000	84796000	0	0	75072000
Q9BUH6	Protein PAXX	C9orf142	0	0	0	0	0	0	0	0	0
Q9BUI4	DNA-directed RNA polymerase III subunit RPC3	POLR3C	0	0	0	0	0	0	0	0	0
Q9BUJ2	Heterogeneous nuclear ribonucleoprotein U-like protein 1	HNRNPUL1	121040000	34142000	32444000	0	119810000	186710000	188270000	254740000	81241000
Q9BUK0	Coiled-coil-helix-coiled-coil-helix domain-containing protein 7	CHCHD7	0	0	0	0	0	0	0	0	0
Q9BUK6	Protein misato homolog 1	MSTO1	0	0	0	0	0	0	0	0	0
Q9BUL8	Programmed cell death protein 10	PDCD10	95499000	154720000	172270000	100170000	130040000	95944000	0	66157000	54363000
Q9BUM1	Glucose-6-phosphatase 3	G6PC3	0	9765600	0	0	0	0	0	0	0
Q9BUN8	Derlin-1	DERL1	0	32547000	33981000	0	57332000	0	0	0	0
Q9BUP3	Oxidoreductase HTATIP2	HTATIP2	58647000	65401000	57432000	0	75213000	42952000	0	23383000	17067000
Q9BUQ8	Probable ATP-dependent RNA helicase DDX23	DDX23	88785000	0	0	0	0	0	47966000	30248000	0
Q9BUR4	Telomerase Cajal body protein 1	WRAP53	0	0	0	0	0	0	0	0	0
Q9BUR5	Apolipoprotein O	APOO	0	77207000	62627000	0	27550000	0	0	0	0
Q9BUT1	3-hydroxybutyrate dehydrogenase type 2	BDH2	0	0	0	0	0	0	0	0	0
Q9BUT9	Protein FAM195A	FAM195A	0	0	0	0	0	0	0	0	0
Q9BUW7	UPF0184 protein C9orf16	C9orf16	0	0	0	0	0	0	0	0	0
Q9BUZ4	TNF receptor-associated factor 4	TRAF4	0	0	0	0	0	0	0	0	0
Q9BV20	Methylthioribose-1-phosphate isomerase	MRI1	0	0	0	0	0	96227000	0	0	138940000
Q9BV29	Uncharacterized protein C15orf57	C15orf57	0	0	0	0	0	0	0	0	0
Q9BV38	WD repeat-containing protein 18	WDR18	45641000	0	0	0	0	18479000	40393000	19303000	0
Q9BV40	Vesicle-associated membrane protein 8	VAMP8	57818000	62955000	62541000	0	150720000	67236000	65999000	0	0
Q9BV44	THUMP domain-containing protein 3	THUMPD3	0	0	0	0	0	0	0	0	14895000
Q9BV57	1,2-dihydroxy-3-keto-5-methylthiopentene dioxygenase	ADI1	0	0	0	0	0	55376000	0	0	86874000
Q9BV68	E3 ubiquitin-protein ligase RNF126	RNF126	0	0	0	0	0	0	0	0	0
Q9BV86	N-terminal Xaa-Pro-Lys N-methyltransferase 1;N-terminal Xaa-Pro-Lys N-methyltransferase 1, N-terminally processed	NTMT1	12514000	11607000	0	0	0	21673000	0	11264000	43741000
Q9BVA1	Tubulin beta-2B chain	TUBB2B	0	0	0	0	0	0	0	0	32280000
Q9BVC4	Target of rapamycin complex subunit LST8	MLST8	0	0	0	0	0	0	0	30578000	0
Q9BVC5	Ashwin	C2orf49	0	0	0	0	0	0	0	0	0
Q9BVC6	Transmembrane protein 109	TMEM109	58261000	64229000	75325000	0	114060000	54918000	0	0	0
Q9BVG4	Protein PBDC1	PBDC1	0	0	0	0	20058000	57518000	43729000	31670000	48058000
Q9BVG9	Phosphatidylserine synthase 2	PTDSS2	0	0	0	0	0	0	0	0	0
Q9BVI4	Nucleolar complex protein 4 homolog	NOC4L	22425000	0	0	0	0	0	0	16380000	0
Q9BVJ6	U3 small nucleolar RNA-associated protein 14 homolog A	UTP14A	37053000	0	0	0	0	0	40733000	41254000	0
Q9BVK6	Transmembrane emp24 domain-containing protein 9	TMED9	132790000	156360000	149720000	0	303030000	116900000	60102000	0	0
Q9BVL2	Nucleoporin p58/p45	NUPL1	25952000	0	0	0	0	0	0	0	0
Q9BVL4	Selenoprotein O	SELO	0	0	0	0	0	0	0	0	28183000
Q9BVM2	Protein DPCD	DPCD	0	0	0	0	0	0	0	0	0
Q9BVP2	Guanine nucleotide-binding protein-like 3	GNL3	99233000	0	0	0	0	0	112630000	155440000	0
Q9BVQ7	Spermatogenesis-associated protein 5-like protein 1	SPATA5L1	0	0	0	0	0	0	0	0	0
Q9BVS4	Serine/threonine-protein kinase RIO2	RIOK2	0	0	0	0	0	0	0	28468000	0
Q9BVT8	Transmembrane and ubiquitin-like domain-containing protein 1	TMUB1	0	0	0	0	0	0	0	0	0
Q9BVV7	Mitochondrial import inner membrane translocase subunit Tim21	TIMM21	23719000	30590000	32453000	0	0	0	0	0	0
Q9BW04	Specifically androgen-regulated gene protein	SARG	275640000	408880000	404700000	425180000	470290000	307150000	454070000	506690000	83275000
Q9BW19	Kinesin-like protein KIFC1	KIFC1	0	0	0	0	0	0	0	0	0
Q9BW27	Nuclear pore complex protein Nup85	NUP85	53534000	0	0	0	0	0	0	0	0
Q9BW30	Tubulin polymerization-promoting protein family member 3	TPPP3	0	0	0	0	0	0	0	0	0
Q9BW60	Elongation of very long chain fatty acids protein 1	ELOVL1	0	0	22818000	0	0	0	0	0	0
Q9BW61	DET1- and DDB1-associated protein 1	DDA1	0	0	0	0	0	0	0	0	0
Q9BW72	HIG1 domain family member 2A, mitochondrial	HIGD2A	0	107370000	97343000	0	0	0	0	0	0
Q9BW83	Intraflagellar transport protein 27 homolog	IFT27	0	0	0	0	0	0	0	0	0
Q9BW91	ADP-ribose pyrophosphatase, mitochondrial	NUDT9	0	0	0	0	0	0	0	0	0
Q9BW92	Threonine--tRNA ligase, mitochondrial	TARS2	0	0	0	0	0	0	0	0	0
Q9BWD1	Acetyl-CoA acetyltransferase, cytosolic	ACAT2	0	0	0	0	0	105090000	0	57461000	412790000
Q9BWE0	Replication initiator 1	REPIN1	0	0	0	0	0	0	0	20914000	0
Q9BWF3	RNA-binding protein 4	RBM4	226390000	23638000	18881000	0	40464000	34076000	22711000	36661000	0
Q9BWH6	RNA polymerase II-associated protein 1	RPAP1	0	0	0	0	0	0	0	0	0
Q9BWJ5	Splicing factor 3B subunit 5	SF3B5	202810000	21683000	0	0	56388000	96712000	119950000	185650000	48268000
Q9BWM7	Sideroflexin-3	SFXN3	68891000	111010000	113820000	57390000	53698000	0	0	0	0
Q9BWQ6	Protein YIPF2	YIPF2	0	0	0	0	0	0	0	0	0
Q9BWS9	Chitinase domain-containing protein 1	CHID1	30666000	32235000	0	0	109060000	24345000	0	0	0
Q9BWT7	Caspase recruitment domain-containing protein 10	CARD10	0	0	0	0	0	0	0	0	0
Q9BWU0	Kanadaptin	SLC4A1AP	10016000	0	0	0	0	0	0	0	0
Q9BX40	Protein LSM14 homolog B	LSM14B	0	0	0	0	42810000	0	0	77825000	0
Q9BX59	Tapasin-related protein	TAPBPL	0	0	0	0	0	0	0	0	0
Q9BX68	Histidine triad nucleotide-binding protein 2, mitochondrial	HINT2	56703000	0	43116000	0	0	0	0	0	0
Q9BX73	TM2 domain-containing protein 2	TM2D2	0	0	0	0	0	0	0	0	0
Q9BX79	Stimulated by retinoic acid gene 6 protein homolog	STRA6	0	0	0	0	0	0	0	0	0
Q9BXB4;Q9BXB5	Oxysterol-binding protein-related protein 11;Oxysterol-binding protein-related protein 10	OSBPL11;OSBPL10	0	0	0	0	0	0	0	0	0
Q9BXF6	Rab11 family-interacting protein 5	RAB11FIP5	0	0	0	0	10126000	0	0	0	0
Q9BXI6	TBC1 domain family member 10A	TBC1D10A	0	0	15665000	0	0	0	0	0	0
Q9BXJ9	N-alpha-acetyltransferase 15, NatA auxiliary subunit	NAA15	13851000	0	0	0	21935000	96967000	0	149670000	207460000
Q9BXK5	Bcl-2-like protein 13	BCL2L13	97297000	134680000	118120000	59299000	123930000	0	0	0	0
Q9BXP2	Solute carrier family 12 member 9	SLC12A9	0	0	0	0	32950000	0	0	0	0
Q9BXP5	Serrate RNA effector molecule homolog	SRRT	156830000	0	0	0	0	63710000	0	74611000	80201000
Q9BXR0	Queuine tRNA-ribosyltransferase	QTRT1	0	0	0	0	0	0	0	0	39935000
Q9BXS4	Transmembrane protein 59	TMEM59	0	0	0	0	0	0	0	0	0
Q9BXS5	AP-1 complex subunit mu-1	AP1M1	0	0	0	0	25516000	0	0	0	0
Q9BXS6	Nucleolar and spindle-associated protein 1	NUSAP1	0	0	0	0	0	0	0	0	0
Q9BXV9	Uncharacterized protein C14orf142	C14orf142	0	0	0	0	0	30690000	0	0	56679000
Q9BXW7	Cat eye syndrome critical region protein 5	CECR5	60956000	45461000	73670000	0	0	37501000	0	0	40878000
Q9BXY0	Protein MAK16 homolog	MAK16	66512000	0	0	0	0	30780000	46811000	0	0
Q9BY32	Inosine triphosphate pyrophosphatase	ITPA	152000000	177430000	177040000	0	224830000	318800000	165420000	152350000	358270000
Q9BY42	Protein RTF2 homolog	RTFDC1	35985000	0	0	0	0	0	0	34109000	0
Q9BY43	Charged multivesicular body protein 4a	CHMP4A	0	0	0	0	0	28163000	0	0	38938000
Q9BY44	Eukaryotic translation initiation factor 2A;Eukaryotic translation initiation factor 2A, N-terminally processed	EIF2A	56028000	85234000	92724000	0	111020000	232640000	197590000	1114400000	152650000
Q9BY77	Polymerase delta-interacting protein 3	POLDIP3	80292000	26522000	32613000	0	45479000	35487000	87000000	48737000	0
Q9BY89	Uncharacterized protein KIAA1671	KIAA1671	0	32691000	29664000	0	0	0	0	0	0
Q9BYB4	Guanine nucleotide-binding protein subunit beta-like protein 1	GNB1L	0	0	0	0	0	0	0	0	0
Q9BYC8	39S ribosomal protein L32, mitochondrial	MRPL32	0	17285000	24129000	0	0	0	0	0	0
Q9BYC9	39S ribosomal protein L20, mitochondrial	MRPL20	0	0	0	0	0	0	0	0	0
Q9BYD1	39S ribosomal protein L13, mitochondrial	MRPL13	88420000	135850000	114980000	0	0	0	0	84852000	0
Q9BYD2	39S ribosomal protein L9, mitochondrial	MRPL9	0	28291000	28209000	0	0	0	0	25352000	0
Q9BYD3	39S ribosomal protein L4, mitochondrial	MRPL4	53056000	75684000	70488000	0	28383000	0	0	65478000	0
Q9BYD6	39S ribosomal protein L1, mitochondrial	MRPL1	40549000	68973000	52107000	0	0	0	0	0	0
Q9BYF1	Angiotensin-converting enzyme 2;Processed angiotensin-converting enzyme 2	ACE2	0	0	0	0	0	0	0	0	0
Q9BYG3	MKI67 FHA domain-interacting nucleolar phosphoprotein	NIFK	45291000	15081000	0	0	39661000	28731000	101560000	89748000	0
Q9BYK8	Helicase with zinc finger domain 2	HELZ2	0	0	0	0	0	12649000	0	0	0
Q9BYN0	Sulfiredoxin-1	SRXN1	0	0	0	0	0	0	0	0	25709000
Q9BYN8	28S ribosomal protein S26, mitochondrial	MRPS26	31239000	27651000	42960000	0	0	0	16528000	31879000	10820000
Q9BYT8	Neurolysin, mitochondrial	NLN	27389000	0	0	0	0	0	0	0	99320000
Q9BYV8	Centrosomal protein of 41 kDa	CEP41	0	0	0	0	0	0	0	3936900	0
Q9BYX2	TBC1 domain family member 2A	TBC1D2	0	74228000	89875000	0	51735000	38227000	0	32154000	43673000
Q9BZ23	Pantothenate kinase 2, mitochondrial	PANK2	0	0	0	0	0	0	0	0	7920300
Q9BZ29	Dedicator of cytokinesis protein 9	DOCK9	0	32173000	28074000	0	23649000	0	0	0	0
Q9BZ67;Q9BZ68	FERM domain-containing protein 8	FRMD8	0	0	0	0	0	0	0	0	0
Q9BZD2	Equilibrative nucleoside transporter 3	SLC29A3	0	0	0	0	0	0	0	0	0
Q9BZD4	Kinetochore protein Nuf2	NUF2	0	0	0	0	0	0	0	0	0
Q9BZD6	Transmembrane gamma-carboxyglutamic acid protein 4	PRRG4	0	0	0	0	0	0	0	0	0
Q9BZE1	39S ribosomal protein L37, mitochondrial	MRPL37	34197000	73229000	54631000	0	0	0	0	30539000	0
Q9BZE4	Nucleolar GTP-binding protein 1	GTPBP4	69121000	0	0	0	10587000	19815000	50923000	110740000	0
Q9BZF1	Oxysterol-binding protein-related protein 8	OSBPL8	0	16766000	16300000	0	20711000	0	0	0	0
Q9BZF9	Uveal autoantigen with coiled-coil domains and ankyrin repeats	UACA	59133000	202440000	202920000	0	92252000	92540000	0	0	0
Q9BZG1	Ras-related protein Rab-34	RAB34	0	0	16299000	0	0	0	0	0	0
Q9BZH6	WD repeat-containing protein 11	WDR11	0	29349000	0	0	0	0	0	44053000	0
Q9BZI7	Regulator of nonsense transcripts 3B	UPF3B	0	0	0	0	0	0	0	26331000	0
Q9BZJ0	Crooked neck-like protein 1	CRNKL1	50591000	0	0	0	0	0	0	39455000	0
Q9BZK3	Putative nascent polypeptide-associated complex subunit alpha-like protein	NACAP1	0	0	0	0	0	0	0	0	0
Q9BZK7;Q9BQ87;O60907	F-box-like/WD repeat-containing protein TBL1XR1	TBL1XR1	99112000	0	0	0	0	41688000	0	71562000	43937000
Q9BZL1	Ubiquitin-like protein 5	UBL5	0	0	0	0	0	0	0	0	0
Q9BZL6;Q15139	Serine/threonine-protein kinase D2	PRKD2	0	0	0	0	0	0	0	0	0
Q9BZM5	NKG2D ligand 2	ULBP2	0	0	0	0	0	0	0	0	0
Q9BZQ8;REV__Q9UHV5	Protein Niban	FAM129A	196660000	545520000	502160000	141800000	338590000	119890000	37691000	78473000	24928000
Q9BZV1	UBX domain-containing protein 6	UBXN6	0	0	0	0	0	0	0	0	0
Q9BZX2;Q9HA47	Uridine-cytidine kinase 2	UCK2	0	0	0	0	0	0	0	16899000	28227000
Q9BZZ5	Apoptosis inhibitor 5	API5	226240000	82910000	95724000	0	129080000	102280000	0	130870000	0
Q9C005	Protein dpy-30 homolog	DPY30	55805000	0	0	0	13200000	30477000	0	17533000	45480000
Q9C037	E3 ubiquitin-protein ligase TRIM4	TRIM4	0	0	0	0	0	0	0	0	0
Q9C0B0	RING finger protein unkempt homolog	UNK	0	0	0	0	0	0	0	0	0
Q9C0B1	Alpha-ketoglutarate-dependent dioxygenase FTO	FTO	0	0	0	0	0	29528000	0	0	42309000
Q9C0B5;Q9ULC8	Palmitoyltransferase ZDHHC5	ZDHHC5	33350000	93632000	87912000	42985000	62953000	0	0	0	0
Q9C0C2	182 kDa tankyrase-1-binding protein	TNKS1BP1	599080000	701540000	696310000	631220000	760600000	819360000	738490000	748380000	659790000
Q9C0C9	E2/E3 hybrid ubiquitin-protein ligase UBE2O	UBE2O	0	0	0	0	0	0	0	0	28321000
Q9C0D5	Protein TANC1	TANC1	0	0	0	0	0	0	0	0	0
Q9C0D9	Ethanolaminephosphotransferase 1	EPT1	0	0	0	0	0	0	0	0	0
Q9C0E2	Exportin-4	XPO4	0	0	0	0	0	0	0	0	3674800
Q9C0E8	Protein lunapark	LNP	0	25237000	25862000	0	40693000	0	0	0	0
Q9C0H2	Protein tweety homolog 3	TTYH3	0	0	0	0	0	0	0	0	0
Q9C0J8	pre-mRNA 3 end processing protein WDR33	WDR33	29907000	0	0	0	0	0	0	0	0
Q9GZL7	Ribosome biogenesis protein WDR12	WDR12	66779000	0	0	0	25422000	34831000	73690000	30171000	0
Q9GZM5	Protein YIPF3;Protein YIPF3, 36 kDa form III	YIPF3	0	0	0	0	0	0	0	0	0
Q9GZN8	UPF0687 protein C20orf27	C20orf27	0	0	0	0	0	0	0	0	0
Q9GZP4	PITH domain-containing protein 1	PITHD1	0	0	0	0	0	0	0	0	24860000
Q9GZP8	Immortalization up-regulated protein	IMUP	0	0	0	0	0	0	0	0	0
Q9GZP9	Derlin-2	DERL2	0	0	0	0	0	0	0	0	0
Q9GZR2	RNA exonuclease 4	REXO4	29967000	0	0	0	0	0	0	22117000	0
Q9GZR7	ATP-dependent RNA helicase DDX24	DDX24	28586000	0	0	0	0	0	0	47425000	0
Q9GZS1	DNA-directed RNA polymerase I subunit RPA49	POLR1E	0	0	0	0	0	0	0	0	0
Q9GZS3	WD repeat-containing protein 61;WD repeat-containing protein 61, N-terminally processed	WDR61	0	0	0	0	31243000	52339000	78720000	120810000	42872000
Q9GZT3	SRA stem-loop-interacting RNA-binding protein, mitochondrial	SLIRP	219690000	251580000	267170000	0	111820000	73606000	70392000	115040000	79666000
Q9GZT4	Serine racemase	SRR	0	0	0	0	0	0	0	0	0
Q9GZT6	Coiled-coil domain-containing protein 90B, mitochondrial	CCDC90B	0	0	0	0	0	0	0	0	0
Q9GZT8	NIF3-like protein 1	NIF3L1	0	0	0	0	0	46204000	0	0	37854000
Q9GZT9;Q9H6Z9	Egl nine homolog 1;Egl nine homolog 3	EGLN1;EGLN3	0	0	0	0	0	0	0	0	0
Q9GZU7	Carboxy-terminal domain RNA polymerase II polypeptide A small phosphatase 1	CTDSP1	0	13095000	0	0	0	0	0	0	0
Q9GZU8	Protein FAM192A	FAM192A	0	0	0	0	0	36048000	0	15993000	63980000
Q9GZY4	Cytochrome c oxidase assembly factor 1 homolog	COA1	0	0	0	0	0	0	0	0	0
Q9GZY8	Mitochondrial fission factor	MFF	82306000	90946000	116360000	0	82256000	0	0	0	0
Q9GZZ1	N-alpha-acetyltransferase 50	NAA50	0	0	0	0	0	55670000	0	65889000	81824000
Q9GZZ9	Ubiquitin-like modifier-activating enzyme 5	UBA5	63298000	115550000	124930000	0	89259000	0	70614000	68975000	45958000
Q9H000	Probable E3 ubiquitin-protein ligase makorin-2	MKRN2	0	0	0	0	0	0	0	9289500	0
Q9H008	Phospholysine phosphohistidine inorganic pyrophosphate phosphatase	LHPP	0	0	0	0	0	31707000	0	0	29119000
Q9H019	Mitochondrial fission regulator 1-like	MTFR1L	0	0	0	0	0	0	0	0	0
Q9H061	Transmembrane protein 126A	TMEM126A	0	25196000	22904000	0	0	0	0	0	0
Q9H074	Polyadenylate-binding protein-interacting protein 1	PAIP1	0	0	0	0	0	0	0	0	23463000
Q9H078	Caseinolytic peptidase B protein homolog	CLPB	0	0	0	0	0	0	0	0	0
Q9H089	Large subunit GTPase 1 homolog	LSG1	31017000	55600000	51489000	0	295940000	30093000	0	0	0
Q9H0A0	N-acetyltransferase 10	NAT10	107480000	44359000	40183000	0	66054000	55166000	80849000	217380000	0
Q9H0B6	Kinesin light chain 2	KLC2	0	0	0	0	0	0	0	0	0
Q9H0C8	Integrin-linked kinase-associated serine/threonine phosphatase 2C	ILKAP	44806000	0	0	0	16745000	0	69042000	56187000	0
Q9H0D6	5-3 exoribonuclease 2	XRN2	216300000	47755000	56144000	0	92739000	117910000	129730000	539830000	91840000
Q9H0E2	Toll-interacting protein	TOLLIP	37889000	0	71798000	0	0	78603000	66235000	0	0
Q9H0E7	Ubiquitin carboxyl-terminal hydrolase 44	USP44	0	0	0	0	0	0	0	0	0
Q9H0G5	Nuclear speckle splicing regulatory protein 1	NSRP1	0	0	0	0	0	0	0	0	0
Q9H0H5	Rac GTPase-activating protein 1	RACGAP1	0	0	0	0	0	0	0	0	0
Q9H0J9	Poly [ADP-ribose] polymerase 12	PARP12	0	0	0	0	0	0	0	6045400	0
Q9H0L4	Cleavage stimulation factor subunit 2 tau variant	CSTF2T	7026500	0	0	0	0	0	0	0	0
Q9H0N0	Ras-related protein Rab-6C	RAB6C	0	0	0	0	0	0	0	0	0
Q9H0P0	Cytosolic 5-nucleotidase 3A	NT5C3A	20770000	20673000	23685000	0	0	35198000	0	0	38760000
Q9H0R4	Haloacid dehalogenase-like hydrolase domain-containing protein 2	HDHD2	0	0	0	0	0	0	0	0	10232000
Q9H0R6	Glutamyl-tRNA(Gln) amidotransferase subunit A, mitochondrial	QRSL1	2473900	0	0	0	0	0	0	0	0
Q9H0S4	Probable ATP-dependent RNA helicase DDX47	DDX47	40656000	12217000	20003000	0	18910000	15982000	0	41992000	0
Q9H0U3	Magnesium transporter protein 1	MAGT1	0	45693000	0	0	70804000	0	0	0	0
Q9H0U4;Q92928	Ras-related protein Rab-1B;Putative Ras-related protein Rab-1C	RAB1B;RAB1C	405810000	542740000	555030000	138380000	1049500000	596450000	700600000	316820000	407790000
Q9H0U6	39S ribosomal protein L18, mitochondrial	MRPL18	0	0	0	0	0	0	0	39366000	0
Q9H0U9	Testis-specific Y-encoded-like protein 1	TSPYL1	0	0	0	0	0	0	0	0	0
Q9H0W8	Protein SMG9	SMG9	0	0	21749000	0	24273000	0	0	0	0
Q9H0W9	Ester hydrolase C11orf54	C11orf54	0	0	0	0	0	70908000	67126000	0	108400000
Q9H0X4	Protein ITFG3	ITFG3	0	0	0	0	0	0	0	0	0
Q9H0Z9	RNA-binding protein 38	RBM38	0	0	0	0	0	0	0	0	0
Q9H147	Deoxynucleotidyltransferase terminal-interacting protein 1	DNTTIP1	5887100	0	0	0	0	0	0	0	0
Q9H190	Syntenin-2	SDCBP2	0	0	0	0	0	0	0	0	0
Q9H1A4	Anaphase-promoting complex subunit 1	ANAPC1	0	0	0	0	0	0	0	25597000	0
Q9H1B7	Interferon regulatory factor 2-binding protein-like	IRF2BPL	22342000	0	0	0	0	0	0	0	0
Q9H1C4	Protein unc-93 homolog B1	UNC93B1	0	0	0	0	31857000	0	0	0	0
Q9H1E3	Nuclear ubiquitous casein and cyclin-dependent kinase substrate 1	NUCKS1	33252000	0	0	0	0	262110000	82247000	54006000	672120000
Q9H1H9	Kinesin-like protein KIF13A	KIF13A	0	0	0	0	0	0	0	0	0
Q9H1I8	Activating signal cointegrator 1 complex subunit 2	ASCC2	0	0	0	0	0	0	0	29073000	0
Q9H1Z4	WD repeat-containing protein 13	WDR13	0	0	0	0	0	0	0	0	0
Q9H201	Epsin-3	EPN3	0	0	0	0	0	0	0	0	0
Q9H223	EH domain-containing protein 4	EHD4	501570000	711930000	696140000	80069000	438050000	129690000	46798000	214370000	9609400
Q9H254	Spectrin beta chain, non-erythrocytic 4	SPTBN4	0	0	0	0	0	0	0	0	0
Q9H267	Vacuolar protein sorting-associated protein 33B	VPS33B	0	20542000	17383000	0	30936000	0	0	20423000	0
Q9H269	Vacuolar protein sorting-associated protein 16 homolog	VPS16	0	38333000	31090000	0	46879000	0	0	38502000	0
Q9H270	Vacuolar protein sorting-associated protein 11 homolog	VPS11	0	0	0	0	35730000	0	29416000	0	0
Q9H299	SH3 domain-binding glutamic acid-rich-like protein 3	SH3BGRL3	0	0	0	0	0	222060000	0	0	447850000
Q9H2C0	Gigaxonin	GAN	0	0	0	0	0	0	0	0	0
Q9H2C2	Protein ARV1	ARV1	0	0	0	0	5596400	0	0	0	0
Q9H2D6	TRIO and F-actin-binding protein	TRIOBP	0	69454000	65437000	0	32000000	0	0	0	0
Q9H2G2	STE20-like serine/threonine-protein kinase	SLK	78163000	106990000	103750000	165550000	96581000	99220000	60724000	284620000	70112000
Q9H2H8	Peptidyl-prolyl cis-trans isomerase-like 3	PPIL3	0	0	0	0	0	64598000	0	26547000	87394000
Q9H2H9	Sodium-coupled neutral amino acid transporter 1	SLC38A1	0	0	0	0	0	0	0	0	0
Q9H2J4	Phosducin-like protein 3	PDCL3	0	0	0	0	0	0	0	34548000	0
Q9H2K0	Translation initiation factor IF-3, mitochondrial	MTIF3	0	0	0	0	0	0	0	0	0
Q9H2K8	Serine/threonine-protein kinase TAO3	TAOK3	0	141230000	161960000	78352000	123310000	12289000	50636000	0	0
Q9H2M9	Rab3 GTPase-activating protein non-catalytic subunit	RAB3GAP2	25374000	29688000	32686000	0	26157000	13672000	0	0	0
Q9H2P0	Activity-dependent neuroprotector homeobox protein	ADNP	146020000	0	0	0	0	0	0	0	0
Q9H2P9	Diphthine synthase	DPH5	0	0	0	0	0	0	0	0	0
Q9H2U1	ATP-dependent RNA helicase DHX36	DHX36	0	0	0	0	0	23341000	0	43640000	0
Q9H2U2	Inorganic pyrophosphatase 2, mitochondrial	PPA2	76406000	62743000	72322000	0	0	49774000	0	0	54830000
Q9H2U6	Putative uncharacterized protein encoded by LINC00597	LINC00597	0	0	0	0	0	0	0	0	0
Q9H2V7	Protein spinster homolog 1	SPNS1	0	0	0	0	14831000	0	0	0	0
Q9H2W6	39S ribosomal protein L46, mitochondrial	MRPL46	51315000	52094000	51168000	0	0	0	0	40858000	0
Q9H307	Pinin	PNN	190190000	12054000	0	0	29089000	23896000	0	33691000	0
Q9H330	Transmembrane protein 245	TMEM245	0	0	12239000	0	21341000	0	0	0	0
Q9H361	Polyadenylate-binding protein 3	PABPC3	0	0	0	0	0	0	0	0	0
Q9H3D4	Tumor protein 63	TP63	198850000	0	17814000	0	0	0	0	0	0
Q9H3K2	Growth hormone-inducible transmembrane protein	GHITM	0	0	0	0	0	0	0	0	0
Q9H3K6	BolA-like protein 2	BOLA2	0	0	0	0	50503000	310560000	131710000	74480000	531820000
Q9H3N1	Thioredoxin-related transmembrane protein 1	TMX1	109700000	173960000	181160000	0	315800000	95055000	56007000	0	0
Q9H3P2	Negative elongation factor A	NELFA	28173000	0	0	0	17264000	0	0	23341000	0
Q9H3P7	Golgi resident protein GCP60	ACBD3	0	27527000	0	0	0	42510000	0	0	44270000
Q9H3Q1	Cdc42 effector protein 4	CDC42EP4	0	0	25594000	0	0	0	0	0	0
Q9H3S7	Tyrosine-protein phosphatase non-receptor type 23	PTPN23	0	25488000	0	0	24262000	0	0	0	0
Q9H3U1	Protein unc-45 homolog A	UNC45A	123440000	214450000	248400000	58760000	183180000	92732000	40801000	96005000	32874000
Q9H3Y8	Pancreatic progenitor cell differentiation and proliferation factor	PPDPF	0	0	0	0	0	0	0	0	0
Q9H3Z4	DnaJ homolog subfamily C member 5	DNAJC5	0	0	0	0	0	0	0	0	0
Q9H425	Uncharacterized protein C1orf198	C1orf198	0	0	0	0	0	0	0	0	0
Q9H444	Charged multivesicular body protein 4b	CHMP4B	41442000	91828000	73714000	88570000	254700000	435680000	104690000	145980000	534470000
Q9H446	RWD domain-containing protein 1	RWDD1	0	0	0	0	0	0	0	0	12701000
Q9H488	GDP-fucose protein O-fucosyltransferase 1	POFUT1	22308000	0	0	0	0	26466000	0	0	33006000
Q9H490	Phosphatidylinositol glycan anchor biosynthesis class U protein	PIGU	0	0	0	0	47125000	0	0	0	0
Q9H496	Torsin-1A-interacting protein 2, isoform IFRG15	TOR1AIP2	0	0	0	0	0	0	0	0	0
Q9H4A3;Q96J92;Q9Y3S1	Serine/threonine-protein kinase WNK1	WNK1	0	0	0	0	0	0	0	0	0
Q9H4A4	Aminopeptidase B	RNPEP	13050000	5177300	0	0	7472700	558970000	103080000	66545000	1224400000
Q9H4A5	Golgi phosphoprotein 3-like	GOLPH3L	0	0	0	0	0	0	0	0	0
Q9H4A6	Golgi phosphoprotein 3	GOLPH3	0	31361000	25719000	0	40130000	0	0	0	0
Q9H4G0	Band 4.1-like protein 1	EPB41L1	481280000	1154900000	1100900000	1441200000	818580000	876570000	76343000	129400000	1262600000
Q9H4H8	Protein FAM83D	FAM83D	0	0	0	0	0	0	0	0	0
Q9H4I3	TraB domain-containing protein	TRABD	0	0	0	0	0	0	0	0	0
Q9H4I9	Essential MCU regulator, mitochondrial	SMDT1	0	0	0	0	0	0	0	0	0
Q9H4L4	Sentrin-specific protease 3	SENP3	0	0	0	0	0	0	0	0	0
Q9H4L5	Oxysterol-binding protein-related protein 3	OSBPL3	0	21992000	18275000	0	34484000	26821000	0	0	17449000
Q9H4M9	EH domain-containing protein 1	EHD1	796630000	1118200000	1178600000	163150000	839210000	115280000	83410000	290220000	0
Q9H4R4	Putative nuclear receptor corepressor 1-like protein NCOR1P1	NCOR1P1	0	0	0	0	0	0	0	0	0
Q9H4Z3	Phosphorylated CTD-interacting factor 1	PCIF1	0	0	0	0	0	0	0	0	0
Q9H501	ESF1 homolog	ESF1	0	0	0	0	0	0	0	108400000	0
Q9H553	Alpha-1,3/1,6-mannosyltransferase ALG2	ALG2	0	38720000	38334000	0	74725000	0	0	0	0
Q9H583	HEAT repeat-containing protein 1;HEAT repeat-containing protein 1, N-terminally processed	HEATR1	0	0	0	0	0	0	0	0	0
Q9H5K3	Protein O-mannose kinase	POMK	0	0	0	0	0	0	0	0	0
Q9H5N1	Rab GTPase-binding effector protein 2	RABEP2	0	0	0	0	0	14526000	0	0	17405000
Q9H5Q4	Dimethyladenosine transferase 2, mitochondrial	TFB2M	0	0	0	0	0	0	0	0	0
Q9H5V8	CUB domain-containing protein 1	CDCP1	0	34786000	41975000	0	0	0	0	0	0
Q9H5V9	UPF0428 protein CXorf56	CXorf56	0	0	0	0	0	0	0	0	0
Q9H5X1	MIP18 family protein FAM96A	FAM96A	0	0	0	0	0	0	0	0	0
Q9H633	Ribonuclease P protein subunit p21	RPP21	0	0	0	0	0	0	0	0	0
Q9H6F5	Coiled-coil domain-containing protein 86	CCDC86	77791000	0	0	0	0	0	104720000	68967000	0
Q9H6H4	Receptor expression-enhancing protein 4	REEP4	0	0	0	0	32097000	0	0	0	0
Q9H6N6	Putative uncharacterized protein MYH16	MYH16	0	0	0	0	0	0	0	0	0
Q9H6P5	Threonine aspartase 1;Threonine aspartase subunit alpha;Threonine aspartase subunit beta	TASP1	0	0	0	0	0	0	0	0	0
Q9H6R4	Nucleolar protein 6	NOL6	43943000	0	0	0	0	0	0	0	0
Q9H6S0	Probable ATP-dependent RNA helicase YTHDC2	YTHDC2	0	0	0	0	0	0	0	0	0
Q9H6S3	Epidermal growth factor receptor kinase substrate 8-like protein 2	EPS8L2	205280000	480840000	405200000	359380000	345510000	200010000	29516000	153710000	32313000
Q9H6T0	Epithelial splicing regulatory protein 2	ESRP2	0	0	0	0	0	0	0	0	0
Q9H6T3	RNA polymerase II-associated protein 3	RPAP3	0	0	0	0	0	0	0	26567000	0
Q9H6U8	Alpha-1,2-mannosyltransferase ALG9	ALG9	0	10440000	0	0	24016000	0	0	0	0
Q9H6W3	Bifunctional lysine-specific demethylase and histidyl-hydroxylase NO66	NO66	0	0	0	0	0	0	0	0	0
Q9H6Y2	WD repeat-containing protein 55	WDR55	0	0	0	0	0	0	0	0	0
Q9H6Y7	E3 ubiquitin-protein ligase RNF167	RNF167	0	0	0	0	0	0	0	0	0
Q9H6Z4	Ran-binding protein 3	RANBP3	0	0	0	0	0	0	0	0	81838000
Q9H773	dCTP pyrophosphatase 1	DCTPP1	0	0	0	0	0	122790000	73271000	0	229800000
Q9H788	SH2 domain-containing protein 4A	SH2D4A	0	18176000	17507000	0	0	0	0	20704000	0
Q9H7B2	Ribosome production factor 2 homolog	RPF2	46668000	0	0	0	0	0	0	60457000	0
Q9H7C9	Mth938 domain-containing protein	AAMDC	0	0	0	0	0	0	0	0	0
Q9H7D0	Dedicator of cytokinesis protein 5	DOCK5	0	0	0	0	0	0	0	25845000	0
Q9H7D7	WD repeat-containing protein 26	WDR26	0	0	0	0	0	0	0	0	0
Q9H7E2	Tudor domain-containing protein 3	TDRD3	0	0	0	0	0	0	0	0	0
Q9H7E9	UPF0488 protein C8orf33	C8orf33	0	0	0	0	0	0	0	16338000	0
Q9H7M9	Platelet receptor Gi24	C10orf54	0	0	0	42411000	0	0	0	0	0
Q9H7N4	Splicing factor, arginine/serine-rich 19	SCAF1	0	0	0	0	0	0	0	0	0
Q9H7Z7	Prostaglandin E synthase 2;Prostaglandin E synthase 2 truncated form	PTGES2	250670000	263690000	257100000	0	112560000	87754000	0	55409000	50553000
Q9H814	Phosphorylated adapter RNA export protein	PHAX	0	0	0	0	0	0	0	0	25344000
Q9H832	Ubiquitin-conjugating enzyme E2 Z	UBE2Z	19833000	31441000	25835000	0	30688000	0	21638000	0	21215000
Q9H840	Gem-associated protein 7	GEMIN7	0	0	0	0	0	0	0	0	0
Q9H845	Acyl-CoA dehydrogenase family member 9, mitochondrial	ACAD9	183650000	291860000	327350000	18209000	99588000	44128000	69120000	58170000	40839000
Q9H8H0	Nucleolar protein 11	NOL11	0	0	0	0	0	0	0	0	0
Q9H8H2	Probable ATP-dependent RNA helicase DDX31	DDX31	0	0	0	0	0	0	0	0	0
Q9H8H3	Methyltransferase-like protein 7A	METTL7A	0	52301000	0	0	129280000	0	0	0	0
Q9H8T0	AKT-interacting protein	AKTIP	0	0	0	0	0	0	0	0	0
Q9H8V3	Protein ECT2	ECT2	0	0	0	0	0	0	0	0	0
Q9H8W4	Pleckstrin homology domain-containing family F member 2	PLEKHF2	0	0	0	0	0	33867000	0	0	31517000
Q9H8Y5	Ankyrin repeat and zinc finger domain-containing protein 1	ANKZF1	0	0	0	0	0	0	0	17713000	0
Q9H8Y8	Golgi reassembly-stacking protein 2	GORASP2	51072000	48127000	53006000	0	109540000	69335000	0	0	74835000
Q9H900	Protein zwilch homolog	ZWILCH	0	0	0	0	0	0	0	0	0
Q9H910	Hematological and neurological expressed 1-like protein	HN1L	164930000	118520000	96877000	0	114300000	176800000	261500000	166180000	100930000
Q9H920	RING finger protein 121	RNF121	0	0	0	0	0	0	0	0	0
Q9H936;Q9H1K4	Mitochondrial glutamate carrier 1	SLC25A22	150450000	233800000	224230000	181820000	85605000	0	0	0	0
Q9H939	Proline-serine-threonine phosphatase-interacting protein 2	PSTPIP2	0	20882000	22217000	0	0	0	0	0	0
Q9H944	Mediator of RNA polymerase II transcription subunit 20	MED20	0	0	0	0	0	0	0	0	0
Q9H974	Queuine tRNA-ribosyltransferase subunit QTRTD1	QTRTD1	0	0	0	0	0	0	0	0	38471000
Q9H993	Protein-glutamate O-methyltransferase	ARMT1	0	0	0	0	0	32006000	0	0	36087000
Q9H9A5	CCR4-NOT transcription complex subunit 10	CNOT10	0	11476000	0	0	12505000	0	0	11049000	0
Q9H9A6	Leucine-rich repeat-containing protein 40	LRRC40	0	0	0	0	0	0	0	0	0
Q9H9B1	Histone-lysine N-methyltransferase EHMT1	EHMT1	0	0	0	0	0	0	0	0	0
Q9H9B4	Sideroflexin-1	SFXN1	147550000	277060000	290760000	107550000	90545000	0	0	0	0
Q9H9C1	Spermatogenesis-defective protein 39 homolog	VIPAS39	0	0	0	0	0	0	0	0	0
Q9H9E3	Conserved oligomeric Golgi complex subunit 4	COG4	11800000	24068000	24360000	0	23686000	0	0	0	0
Q9H9G7;Q9UKV8;Q9HCK5	Protein argonaute-3;Protein argonaute-2	AGO3;AGO2	0	0	15818000	0	0	19288000	0	34606000	0
Q9H9H4	Vacuolar protein sorting-associated protein 37B	VPS37B	0	0	0	0	0	0	0	0	0
Q9H9J2	39S ribosomal protein L44, mitochondrial	MRPL44	36726000	49587000	50408000	0	0	0	0	40315000	0
Q9H9L3	Interferon-stimulated 20 kDa exonuclease-like 2	ISG20L2	0	0	0	0	0	0	0	0	0
Q9H9P8	L-2-hydroxyglutarate dehydrogenase, mitochondrial	L2HGDH	43583000	32444000	0	0	0	0	0	26208000	0
Q9H9T3	Elongator complex protein 3	ELP3	0	0	0	0	0	0	0	0	0
Q9H9Y2	Ribosome production factor 1	RPF1	0	0	0	0	0	0	0	0	0
Q9H9Y6	DNA-directed RNA polymerase I subunit RPA2	POLR1B	0	0	0	0	0	0	0	0	0
Q9HA64	Ketosamine-3-kinase	FN3KRP	0	0	0	0	0	0	0	0	0
Q9HA77	Probable cysteine--tRNA ligase, mitochondrial	CARS2	29662000	0	27244000	0	0	0	0	0	0
Q9HAB8	Phosphopantothenate--cysteine ligase	PPCS	0	0	0	0	0	0	0	0	0
Q9HAK2	Transcription factor COE2	EBF2	0	0	0	0	0	0	0	0	0
Q9HAN9	Nicotinamide/nicotinic acid mononucleotide adenylyltransferase 1	NMNAT1	22096000	0	0	0	0	0	0	0	0
Q9HAS0	Protein Njmu-R1	C17orf75	0	0	0	0	0	0	0	0	0
Q9HAU0	Pleckstrin homology domain-containing family A member 5	PLEKHA5	0	0	0	0	0	0	0	0	0
Q9HAU5	Regulator of nonsense transcripts 2	UPF2	0	0	24700000	0	0	0	0	25878000	0
Q9HAV4	Exportin-5	XPO5	54877000	37861000	34481000	0	44077000	39448000	0	79342000	29005000
Q9HAV7	GrpE protein homolog 1, mitochondrial	GRPEL1	159980000	138700000	147380000	0	0	83074000	0	0	98611000
Q9HB07	UPF0160 protein MYG1, mitochondrial	C12orf10	0	0	0	0	0	142820000	39154000	0	263680000
Q9HB21	Pleckstrin homology domain-containing family A member 1	PLEKHA1	0	0	0	0	0	0	0	0	0
Q9HB40	Retinoid-inducible serine carboxypeptidase	SCPEP1	0	0	0	0	0	0	0	0	0
Q9HB71	Calcyclin-binding protein	CACYBP	449770000	416370000	408700000	41588000	623020000	461890000	774010000	737470000	297630000
Q9HB90;Q9NQL2	Ras-related GTP-binding protein C;Ras-related GTP-binding protein D	RRAGC;RRAGD	0	0	0	0	0	0	0	0	0
Q9HBH1	Peptide deformylase, mitochondrial	PDF	0	28819000	0	0	0	0	0	0	0
Q9HBH5	Retinol dehydrogenase 14	RDH14	0	23131000	26191000	0	31557000	0	0	0	0
Q9HBL7	Plasminogen receptor (KT)	PLGRKT	0	0	0	0	0	0	0	0	0
Q9HBM1	Kinetochore protein Spc25	SPC25	0	0	0	0	0	0	0	0	0
Q9HBX8	Leucine-rich repeat-containing G-protein coupled receptor 6	LGR6	0	0	0	0	0	0	0	0	0
Q9HC07	Transmembrane protein 165	TMEM165	0	0	0	0	39902000	0	0	0	0
Q9HC35	Echinoderm microtubule-associated protein-like 4	EML4	76577000	117590000	116210000	0	130480000	152410000	396230000	666080000	33619000
Q9HC38	Glyoxalase domain-containing protein 4	GLOD4	0	0	0	0	11850000	310140000	103050000	14124000	547040000
Q9HC52	Chromobox protein homolog 8	CBX8	3903600	0	0	0	0	0	0	0	0
Q9HCC0	Methylcrotonoyl-CoA carboxylase beta chain, mitochondrial	MCCC2	58264000	38004000	28211000	0	0	0	0	66382000	14677000
Q9HCD5	Nuclear receptor coactivator 5	NCOA5	219740000	0	25636000	0	28881000	0	38727000	18635000	0
Q9HCE1	Putative helicase MOV-10	MOV10	0	0	0	0	0	0	0	0	0
Q9HCG8	Pre-mRNA-splicing factor CWC22 homolog	CWC22	0	0	0	0	0	0	0	0	0
Q9HCH5	Synaptotagmin-like protein 2	SYTL2	0	0	0	0	0	0	0	0	0
Q9HCN4	GPN-loop GTPase 1	GPN1	0	0	0	0	0	0	0	0	0
Q9HCN8	Stromal cell-derived factor 2-like protein 1	SDF2L1	0	0	43397000	0	61482000	33043000	0	0	0
Q9HCP0;P78368	Casein kinase I isoform gamma-1	CSNK1G1	0	0	0	0	0	0	0	0	0
Q9HCS2	Cytochrome P450 4F12	CYP4F12	33562000	47575000	51439000	0	109270000	0	0	0	0
Q9HCS7	Pre-mRNA-splicing factor SYF1	XAB2	37149000	0	0	0	0	0	0	30358000	0
Q9HCU4	Cadherin EGF LAG seven-pass G-type receptor 2	CELSR2	0	0	0	0	0	0	0	0	0
Q9HCU5	Prolactin regulatory element-binding protein	PREB	0	37501000	35250000	0	67449000	0	0	0	0
Q9HCY8	Protein S100-A14	S100A14	937680000	2684000000	2933100000	1024100000	1444500000	454500000	275640000	46238000	69087000
Q9HD15	Steroid receptor RNA activator 1	SRA1	0	0	0	0	0	0	0	0	0
Q9HD20	Manganese-transporting ATPase 13A1	ATP13A1	0	0	0	0	19240000	0	0	0	0
Q9HD26	Golgi-associated PDZ and coiled-coil motif-containing protein	GOPC	0	0	0	0	0	0	0	0	0
Q9HD33	39S ribosomal protein L47, mitochondrial	MRPL47	38903000	0	29861000	0	0	0	0	54857000	0
Q9HD34	LYR motif-containing protein 4	LYRM4	0	0	0	0	0	0	0	0	0
Q9HD42	Charged multivesicular body protein 1a	CHMP1A	0	0	0	0	0	0	0	0	0
Q9HD45	Transmembrane 9 superfamily member 3	TM9SF3	86131000	123670000	118270000	152200000	271060000	75820000	53128000	0	0
Q9HD47	Ran guanine nucleotide release factor	RANGRF	0	0	0	0	0	0	0	0	22391000
Q9HDC9	Adipocyte plasma membrane-associated protein	APMAP	461620000	481200000	490960000	382310000	965470000	297090000	75692000	0	0
Q9NNW5	WD repeat-containing protein 6	WDR6	0	0	0	0	0	0	0	8291800	0
Q9NNW7	Thioredoxin reductase 2, mitochondrial	TXNRD2	18790000	0	0	0	0	0	0	0	0
Q9NP58	ATP-binding cassette sub-family B member 6, mitochondrial	ABCB6	0	0	0	0	107680000	0	0	0	0
Q9NP61	ADP-ribosylation factor GTPase-activating protein 3	ARFGAP3	0	0	0	0	0	0	0	0	0
Q9NP66	High mobility group protein 20A	HMG20A	0	0	0	0	0	0	0	0	0
Q9NP72	Ras-related protein Rab-18	RAB18	25363000	33625000	29358000	0	61635000	0	0	0	0
Q9NP74	Palmdelphin	PALMD	0	0	0	0	0	0	0	0	0
Q9NP77	RNA polymerase II subunit A C-terminal domain phosphatase SSU72	SSU72	0	0	0	0	0	0	0	0	41787000
Q9NP79	Vacuolar protein sorting-associated protein VTA1 homolog	VTA1	99476000	64066000	63690000	0	69168000	81136000	57691000	49535000	104870000
Q9NP81	Serine--tRNA ligase, mitochondrial	SARS2	0	0	0	0	0	0	0	0	0
Q9NP92	28S ribosomal protein S30, mitochondrial	MRPS30	38539000	45629000	42745000	0	0	0	0	0	0
Q9NP97;Q8TF09	Dynein light chain roadblock-type 1;Dynein light chain roadblock-type 2	DYNLRB1;DYNLRB2	84580000	110750000	95741000	0	65819000	58278000	105270000	87659000	0
Q9NPA0	ER membrane protein complex subunit 7	EMC7	38018000	61656000	58770000	0	132880000	0	0	0	0
Q9NPA8	Transcription and mRNA export factor ENY2	ENY2	51990000	0	0	0	0	21686000	0	0	0
Q9NPB0	SAYSvFN domain-containing protein 1	SAYSD1	0	0	0	0	0	0	0	0	0
Q9NPD3	Exosome complex component RRP41	EXOSC4	24606000	0	0	0	0	19577000	24624000	29677000	19540000
Q9NPD8	Ubiquitin-conjugating enzyme E2 T	UBE2T	0	0	0	0	0	0	0	0	0
Q9NPE3	H/ACA ribonucleoprotein complex subunit 3	NOP10	0	0	0	0	0	0	44876000	61475000	0
Q9NPF0	CD320 antigen	CD320	0	0	0	0	13770000	0	0	0	0
Q9NPF4	Probable tRNA N6-adenosine threonylcarbamoyltransferase	OSGEP	0	0	0	0	0	0	0	0	39212000
Q9NPH2	Inositol-3-phosphate synthase 1	ISYNA1	0	0	0	0	0	0	0	0	62212000
Q9NPI6	mRNA-decapping enzyme 1A	DCP1A	0	0	0	0	0	0	0	0	0
Q9NPJ3	Acyl-coenzyme A thioesterase 13;Acyl-coenzyme A thioesterase 13, N-terminally processed	ACOT13	46918000	32270000	36350000	0	0	0	0	27193000	0
Q9NPJ6	Mediator of RNA polymerase II transcription subunit 4	MED4	27758000	0	0	0	0	0	0	0	0
Q9NPL8	Complex I assembly factor TIMMDC1, mitochondrial	TIMMDC1	0	0	32344000	0	0	0	0	0	0
Q9NPQ8;Q9NVN3	Synembryn-A	RIC8A	27476000	50840000	43684000	0	45281000	34237000	0	0	31336000
Q9NQ29	Putative RNA-binding protein Luc7-like 1	LUC7L	0	0	0	0	0	0	0	0	0
Q9NQ34	Transmembrane protein 9B	TMEM9B	0	0	0	0	0	0	0	0	0
Q9NQ48	Leucine zipper transcription factor-like protein 1	LZTFL1	0	0	0	0	0	25755000	0	0	37537000
Q9NQ50	39S ribosomal protein L40, mitochondrial	MRPL40	41693000	47025000	0	0	0	0	0	44036000	0
Q9NQ55	Suppressor of SWI4 1 homolog	PPAN	0	0	0	0	0	0	0	29077000	0
Q9NQ75	Cas scaffolding protein family member 4	CASS4	0	0	0	0	0	0	0	0	0
Q9NQ84	G-protein coupled receptor family C group 5 member C	GPRC5C	0	0	0	0	0	0	0	0	0
Q9NQ88	Fructose-2,6-bisphosphatase TIGAR	TIGAR	0	0	0	0	0	39302000	0	0	59854000
Q9NQ92	Coordinator of PRMT5 and differentiation stimulator	COPRS	0	0	0	0	0	0	0	0	0
Q9NQC3	Reticulon-4	RTN4	339010000	296570000	233270000	165940000	299170000	132120000	169760000	103600000	92403000
Q9NQE9	Histidine triad nucleotide-binding protein 3	HINT3	0	0	0	0	13058000	0	0	0	0
Q9NQG5	Regulation of nuclear pre-mRNA domain-containing protein 1B	RPRD1B	63116000	0	0	0	30325000	47790000	0	32109000	42138000
Q9NQP4	Prefoldin subunit 4	PFDN4	0	0	0	0	0	43386000	0	20217000	54611000
Q9NQR4	Omega-amidase NIT2	NIT2	60453000	30657000	41517000	0	0	289830000	101670000	34801000	591810000
Q9NQS1	Cell death regulator Aven	AVEN	0	0	0	0	0	0	0	0	0
Q9NQT4	Exosome complex component RRP46	EXOSC5	39298000	0	0	0	0	0	0	46137000	0
Q9NQT5	Exosome complex component RRP40	EXOSC3	0	0	0	0	0	0	0	35542000	0
Q9NQT8	Kinesin-like protein KIF13B	KIF13B	0	0	0	0	32620000	0	0	0	0
Q9NQU5	Serine/threonine-protein kinase PAK 6	PAK6	0	0	20714000	0	0	0	0	0	0
Q9NQW6	Actin-binding protein anillin	ANLN	0	0	0	0	0	0	0	0	0
Q9NQW7	Xaa-Pro aminopeptidase 1	XPNPEP1	0	0	0	0	0	96259000	0	17275000	322420000
Q9NQX3	Gephyrin;Molybdopterin adenylyltransferase;Molybdopterin molybdenumtransferase	GPHN	0	0	0	0	0	0	0	0	0
Q9NR09	Baculoviral IAP repeat-containing protein 6	BIRC6	0	0	0	0	0	0	0	0	0
Q9NR12	PDZ and LIM domain protein 7	PDLIM7	36451000	64049000	51817000	0	57181000	0	97011000	106040000	0
Q9NR19	Acetyl-coenzyme A synthetase, cytoplasmic	ACSS2	0	0	0	0	0	0	0	0	0
Q9NR28	Diablo homolog, mitochondrial	DIABLO	25817000	0	0	0	0	0	0	0	0
Q9NR30	Nucleolar RNA helicase 2	DDX21	511270000	113200000	83541000	0	187850000	105060000	148050000	173410000	0
Q9NR31	GTP-binding protein SAR1a	SAR1A	60030000	64003000	73099000	0	102020000	0	0	0	0
Q9NR45	Sialic acid synthase	NANS	42411000	27868000	29443000	0	68469000	1533000000	640510000	262510000	2509700000
Q9NR46	Endophilin-B2	SH3GLB2	124880000	154000000	173940000	117060000	244010000	336420000	286630000	212900000	358070000
Q9NR50	Translation initiation factor eIF-2B subunit gamma	EIF2B3	0	0	0	0	23264000	38975000	45333000	51212000	27681000
Q9NR56;Q9NUK0	Muscleblind-like protein 1	MBNL1	175780000	62048000	53095000	0	71877000	43315000	70154000	81564000	42465000
Q9NRA2	Sialin	SLC17A5	0	0	0	0	0	0	0	0	0
Q9NRD9;Q9NRD8	Dual oxidase 1	DUOX1	19633000	110830000	93598000	34153000	99737000	0	0	0	0
Q9NRF8	CTP synthase 2	CTPS2	0	0	0	0	0	0	0	0	0
Q9NRF9	DNA polymerase epsilon subunit 3	POLE3	17736000	0	0	0	0	30412000	0	0	60566000
Q9NRG0	Chromatin accessibility complex protein 1	CHRAC1	0	0	0	0	0	0	0	0	0
Q9NRG7	Epimerase family protein SDR39U1	SDR39U1	0	0	0	0	0	0	0	0	0
Q9NRG9	Aladin	AAAS	35843000	0	0	0	0	0	0	0	0
Q9NRK6	ATP-binding cassette sub-family B member 10, mitochondrial	ABCB10	0	0	0	0	0	0	0	0	0
Q9NRL2	Bromodomain adjacent to zinc finger domain protein 1A	BAZ1A	0	0	0	0	0	0	0	0	0
Q9NRL3	Striatin-4	STRN4	0	0	0	0	0	0	0	0	18781000
Q9NRN7	L-aminoadipate-semialdehyde dehydrogenase-phosphopantetheinyl transferase	AASDHPPT	0	0	0	0	0	35009000	0	0	45540000
Q9NRP0	Oligosaccharyltransferase complex subunit OSTC	OSTC	0	0	0	0	0	0	0	0	0
Q9NRP2	COX assembly mitochondrial protein 2 homolog	CMC2	0	0	23142000	0	0	0	0	0	0
Q9NRR3	CDC42 small effector protein 2	CDC42SE2	0	33300000	27661000	0	31367000	0	0	0	0
Q9NRR5	Ubiquilin-4	UBQLN4	0	0	0	0	0	0	0	0	0
Q9NRR8	CDC42 small effector protein 1	CDC42SE1	0	54263000	48012000	0	22044000	0	0	0	0
Q9NRS4	Transmembrane protease serine 4	TMPRSS4	0	0	0	0	0	0	0	0	0
Q9NRV9	Heme-binding protein 1	HEBP1	0	0	0	0	0	41926000	0	0	37761000
Q9NRW3;Q96AK3	DNA dC->dU-editing enzyme APOBEC-3C	APOBEC3C	35174000	0	0	0	32832000	38861000	34357000	78959000	0
Q9NRW7	Vacuolar protein sorting-associated protein 45	VPS45	0	0	25787000	0	82820000	0	0	0	0
Q9NRX1	RNA-binding protein PNO1	PNO1	0	14484000	0	0	0	0	0	17557000	0
Q9NRX2	39S ribosomal protein L17, mitochondrial	MRPL17	28968000	37267000	32063000	0	0	0	0	21309000	0
Q9NRX4	14 kDa phosphohistidine phosphatase	PHPT1	0	0	0	0	0	122710000	109740000	0	339010000
Q9NRY4	Rho GTPase-activating protein 35	ARHGAP35	0	0	0	0	0	0	0	13679000	0
Q9NRY5	Protein FAM114A2	FAM114A2	0	11475000	11184000	0	16264000	0	0	0	0
Q9NRY6	Phospholipid scramblase 3	PLSCR3	0	0	0	0	0	0	0	0	0
Q9NRZ7	1-acyl-sn-glycerol-3-phosphate acyltransferase gamma	AGPAT3	0	0	0	0	0	0	0	0	0
Q9NRZ9	Lymphoid-specific helicase	HELLS	0	0	0	0	0	0	0	0	0
Q9NS69	Mitochondrial import receptor subunit TOM22 homolog	TOMM22	159990000	238140000	261790000	0	136780000	47526000	47438000	0	0
Q9NS86	LanC-like protein 2	LANCL2	0	0	0	0	0	0	0	0	0
Q9NS87	Kinesin-like protein KIF15	KIF15	0	0	0	0	0	0	0	0	0
Q9NSC5	Homer protein homolog 3	HOMER3	0	0	0	0	0	0	0	26708000	0
Q9NSD9	Phenylalanine--tRNA ligase beta subunit	FARSB	264480000	355030000	377430000	194290000	428780000	398890000	665150000	864350000	70555000
Q9NSE4	Isoleucine--tRNA ligase, mitochondrial	IARS2	267070000	213540000	198200000	0	0	130690000	0	77764000	245620000
Q9NSI2	Protein FAM207A	FAM207A	0	0	0	0	0	0	0	0	0
Q9NSK0	Kinesin light chain 4	KLC4	0	0	0	0	0	0	0	0	0
Q9NSU2	Three-prime repair exonuclease 1	TREX1	0	0	0	0	23840000	0	0	0	0
Q9NSV4	Protein diaphanous homolog 3	DIAPH3	0	0	0	0	0	0	0	0	0
Q9NSY2	StAR-related lipid transfer protein 5	STARD5	0	0	0	0	0	11607000	0	0	0
Q9NT62	Ubiquitin-like-conjugating enzyme ATG3	ATG3	0	40760000	48809000	0	48454000	44914000	0	0	43246000
Q9NTG7	NAD-dependent protein deacetylase sirtuin-3, mitochondrial	SIRT3	0	0	0	0	0	0	0	0	0
Q9NTI5	Sister chromatid cohesion protein PDS5 homolog B	PDS5B	45070000	21397000	0	0	0	0	0	0	0
Q9NTJ3	Structural maintenance of chromosomes protein 4	SMC4	71543000	28772000	46101000	0	69595000	42790000	45139000	139440000	0
Q9NTJ5	Phosphatidylinositide phosphatase SAC1	SACM1L	0	0	0	0	26858000	0	0	0	0
Q9NTK5	Obg-like ATPase 1	OLA1	0	0	0	0	0	300860000	52760000	58230000	538380000
Q9NTM9	Copper homeostasis protein cutC homolog	CUTC	0	0	0	0	0	0	0	0	0
Q9NTX5	Ethylmalonyl-CoA decarboxylase	ECHDC1	0	15750000	12551000	0	0	0	0	0	0
Q9NTZ6	RNA-binding protein 12	RBM12	21342000	0	0	0	21027000	25340000	0	27475000	28981000
Q9NU22	Midasin	MDN1	0	0	0	0	0	0	0	0	0
Q9NUD5	Zinc finger CCHC domain-containing protein 3	ZCCHC3	0	0	0	0	0	0	0	0	0
Q9NUG6	p53 and DNA damage-regulated protein 1	PDRG1	0	0	0	0	0	35457000	0	20768000	0
Q9NUJ1	Mycophenolic acid acyl-glucuronide esterase, mitochondrial	ABHD10	61800000	58004000	53754000	0	0	0	0	0	0
Q9NUL3	Double-stranded RNA-binding protein Staufen homolog 2	STAU2	0	0	0	0	0	0	0	0	0
Q9NUM4	Transmembrane protein 106B	TMEM106B	0	0	0	0	0	0	0	0	0
Q9NUP7	tRNA:m(4)X modification enzyme TRM13 homolog	TRMT13	0	0	0	0	0	0	0	0	0
Q9NUP9	Protein lin-7 homolog C	LIN7C	106970000	361780000	341410000	332350000	234210000	81209000	0	0	0
Q9NUQ2	1-acyl-sn-glycerol-3-phosphate acyltransferase epsilon	AGPAT5	33204000	41594000	42716000	0	33767000	0	0	0	0
Q9NUQ3;Q9BZA5	Gamma-taxilin	TXLNG	0	0	0	0	0	0	0	34433000	0
Q9NUQ6	SPATS2-like protein	SPATS2L	68542000	109500000	126540000	0	148880000	100340000	266210000	375540000	0
Q9NUQ7	Ufm1-specific protease 2	UFSP2	0	0	0	0	0	0	0	0	0
Q9NUQ8	ATP-binding cassette sub-family F member 3	ABCF3	0	0	0	0	0	32928000	0	19656000	0
Q9NUQ9;Q9H0Q0	Protein FAM49B	FAM49B	28869000	52945000	48177000	0	44654000	93728000	0	27141000	209730000
Q9NUT2	ATP-binding cassette sub-family B member 8, mitochondrial	ABCB8	0	0	0	0	0	0	0	0	0
Q9NUU7	ATP-dependent RNA helicase DDX19A	DDX19A	138730000	146150000	142110000	0	150960000	129020000	133320000	182680000	128550000
Q9NUY8	TBC1 domain family member 23	TBC1D23	0	0	0	0	0	0	0	0	0
Q9NV06	DDB1- and CUL4-associated factor 13	DCAF13	37695000	0	0	0	0	0	59366000	34929000	0
Q9NV31	U3 small nucleolar ribonucleoprotein protein IMP3	IMP3	23568000	0	0	0	0	0	0	0	0
Q9NV56	MRG/MORF4L-binding protein	MRGBP	0	0	0	0	0	0	0	0	0
Q9NV70	Exocyst complex component 1	EXOC1	41090000	83782000	84012000	0	57713000	0	0	30370000	0
Q9NV92	NEDD4 family-interacting protein 2	NDFIP2	0	0	0	0	0	0	0	0	0
Q9NV96	Cell cycle control protein 50A	TMEM30A	0	0	0	0	0	0	0	0	0
Q9NVA2	Septin-11	SEPT11	203940000	370990000	358770000	201550000	285910000	90459000	65786000	55312000	0
Q9NVC3	Putative sodium-coupled neutral amino acid transporter 7	SLC38A7	0	0	0	0	0	0	0	0	0
Q9NVD7;Q9HBI1	Alpha-parvin	PARVA	0	57404000	46858000	0	38269000	0	0	0	0
Q9NVF7	F-box only protein 28	FBXO28	0	0	0	0	0	0	0	0	0
Q9NVG8	TBC1 domain family member 13	TBC1D13	0	0	0	0	0	0	0	0	0
Q9NVH0	Exonuclease 3-5 domain-containing protein 2	EXD2	0	0	0	0	0	0	0	0	0
Q9NVH1	DnaJ homolog subfamily C member 11	DNAJC11	85641000	114670000	119360000	0	47762000	0	0	0	0
Q9NVH2	Integrator complex subunit 7	INTS7	5689900	0	0	0	0	0	0	0	0
Q9NVH6	Trimethyllysine dioxygenase, mitochondrial	TMLHE	0	0	0	0	0	0	0	0	0
Q9NVI1	Fanconi anemia group I protein	FANCI	0	0	0	0	0	0	0	0	0
Q9NVI7	ATPase family AAA domain-containing protein 3A	ATAD3A	308450000	506340000	484750000	180160000	199950000	0	0	0	0
Q9NVJ2	ADP-ribosylation factor-like protein 8B	ARL8B	51967000	118730000	119790000	57318000	219190000	69789000	73681000	0	0
Q9NVM6	DnaJ homolog subfamily C member 17	DNAJC17	0	0	0	0	0	0	0	0	0
Q9NVM9	Protein asunder homolog	ASUN	38284000	0	0	0	0	0	0	0	0
Q9NVN8	Guanine nucleotide-binding protein-like 3-like protein	GNL3L	0	0	0	0	0	0	0	0	0
Q9NVP1	ATP-dependent RNA helicase DDX18	DDX18	81991000	0	0	0	0	0	0	48912000	0
Q9NVP2	Histone chaperone ASF1B	ASF1B	0	0	0	0	0	0	0	0	0
Q9NVS2	28S ribosomal protein S18a, mitochondrial	MRPS18A	0	38580000	44571000	0	0	0	0	30224000	0
Q9NVS9	Pyridoxine-5-phosphate oxidase	PNPO	0	0	0	0	0	73444000	0	0	140210000
Q9NVT9	Armadillo repeat-containing protein 1	ARMC1	0	32293000	0	0	0	0	0	0	0
Q9NVU0	DNA-directed RNA polymerase III subunit RPC5	POLR3E	0	0	0	0	0	0	0	14435000	0
Q9NVU7	Protein SDA1 homolog	SDAD1	0	0	0	0	0	0	0	17188000	0
Q9NVV4	Poly(A) RNA polymerase, mitochondrial	MTPAP	0	14736000	0	0	0	0	0	0	0
Q9NVX2	Notchless protein homolog 1	NLE1	46696000	0	0	0	29860000	0	67143000	87495000	0
Q9NVZ3	Adaptin ear-binding coat-associated protein 2	NECAP2	0	0	0	0	0	23513000	28232000	35863000	0
Q9NW08	DNA-directed RNA polymerase III subunit RPC2	POLR3B	0	0	0	0	0	0	0	0	0
Q9NW13	RNA-binding protein 28	RBM28	19881000	0	0	0	0	0	35973000	59272000	0
Q9NW64	Pre-mRNA-splicing factor RBM22	RBM22	61733000	0	0	0	32059000	0	40781000	57829000	0
Q9NW68	BSD domain-containing protein 1	BSDC1	0	0	0	0	0	0	0	0	0
Q9NW81	ATP synthase subunit s-like protein	ATP5SL	0	0	0	0	0	0	0	0	0
Q9NW82	WD repeat-containing protein 70	WDR70	0	0	0	0	0	0	0	0	0
Q9NWB6	Arginine and glutamate-rich protein 1	ARGLU1	0	0	0	0	0	0	0	0	0
Q9NWH9	SAFB-like transcription modulator	SLTM	75262000	0	15631000	0	16403000	0	59586000	81974000	0
Q9NWR8	Calcium uniporter regulatory subunit MCUb, mitochondrial	CCDC109B	0	0	0	0	0	0	0	0	0
Q9NWS0	PIH1 domain-containing protein 1	PIH1D1	0	0	0	0	0	20604000	0	23986000	0
Q9NWS8	Required for meiotic nuclear division protein 1 homolog	RMND1	0	0	0	0	0	0	0	0	0
Q9NWT1	p21-activated protein kinase-interacting protein 1	PAK1IP1	0	0	0	0	0	0	0	0	0
Q9NWT6	Hypoxia-inducible factor 1-alpha inhibitor	HIF1AN	0	0	0	0	0	0	0	0	0
Q9NWU1	3-oxoacyl-[acyl-carrier-protein] synthase, mitochondrial	OXSM	0	0	0	0	0	0	0	0	0
Q9NWU2	Glucose-induced degradation protein 8 homolog	GID8	0	0	0	0	0	0	0	0	0
Q9NWU5	39S ribosomal protein L22, mitochondrial	MRPL22	22230000	27714000	29524000	0	0	0	0	0	0
Q9NWV4	UPF0587 protein C1orf123	C1orf123	0	0	0	0	0	0	0	0	50617000
Q9NWV8	BRISC and BRCA1-A complex member 1	BABAM1	0	0	0	0	0	0	0	0	0
Q9NWW5	Ceroid-lipofuscinosis neuronal protein 6	CLN6	0	0	0	0	0	0	0	0	0
Q9NWW6	Nicotinamide riboside kinase 1	NMRK1	0	0	0	0	0	0	0	0	0
Q9NWY4;A8MVJ9	UPF0609 protein C4orf27;Putative UPF0609 protein C4orf27-like	C4orf27	11458000	0	0	0	0	0	0	0	0
Q9NX01	Thioredoxin-like protein 4B	TXNL4B	0	0	0	0	0	0	0	0	0
Q9NX02	NACHT, LRR and PYD domains-containing protein 2	NLRP2	0	31610000	34167000	0	0	0	0	52469000	35913000
Q9NX05	Constitutive coactivator of PPAR-gamma-like protein 2	FAM120C	0	0	0	0	0	0	0	15344000	0
Q9NX08	COMM domain-containing protein 8	COMMD8	0	0	0	0	11636000	0	0	0	0
Q9NX14	NADH dehydrogenase [ubiquinone] 1 beta subcomplex subunit 11, mitochondrial	NDUFB11	0	101680000	116340000	0	0	0	0	0	0
Q9NX20	39S ribosomal protein L16, mitochondrial	MRPL16	23775000	26776000	24756000	0	0	0	0	19114000	0
Q9NX24	H/ACA ribonucleoprotein complex subunit 2	NHP2	121690000	0	0	0	48378000	37290000	97230000	123860000	0
Q9NX40	OCIA domain-containing protein 1	OCIAD1	32399000	45324000	48715000	60515000	0	0	0	0	0
Q9NX46	Poly(ADP-ribose) glycohydrolase ARH3	ADPRHL2	0	0	0	0	0	35432000	0	0	56308000
Q9NX47	E3 ubiquitin-protein ligase MARCH5	MARCH5	0	0	20504000	0	0	0	0	0	0
Q9NX52	Rhomboid-related protein 2;Rhomboid-related protein 2, N-terminal fragment;Rhomboid-related protein 2, C-terminal fragment	RHBDL2	0	11784000	0	0	0	0	0	0	0
Q9NX55	Huntingtin-interacting protein K	HYPK	0	0	0	0	29892000	59889000	74205000	60256000	83194000
Q9NX58	Cell growth-regulating nucleolar protein	LYAR	0	0	0	0	0	0	0	49298000	0
Q9NX62	Inositol monophosphatase 3	IMPAD1	0	35725000	0	0	110690000	0	0	0	0
Q9NX63	MICOS complex subunit MIC19	CHCHD3	317860000	503850000	481450000	382710000	183700000	0	0	0	0
Q9NX70	Mediator of RNA polymerase II transcription subunit 29	MED29	0	0	0	0	0	0	0	0	0
Q9NX74	tRNA-dihydrouridine(20) synthase [NAD(P)+]-like	DUS2	0	0	0	0	0	0	0	0	4267900
Q9NXA8	NAD-dependent protein deacylase sirtuin-5, mitochondrial	SIRT5	0	0	0	0	0	0	0	0	17525000
Q9NXC5	WD repeat-containing protein mio	MIOS	0	0	0	0	0	0	0	11819000	0
Q9NXE8	Pre-mRNA-splicing factor CWC25 homolog	CWC25	0	0	0	0	0	0	0	0	0
Q9NXF1	Testis-expressed sequence 10 protein	TEX10	12695000	0	0	0	0	0	0	12660000	0
Q9NXG2	THUMP domain-containing protein 1	THUMPD1	0	0	0	0	0	0	0	0	154520000
Q9NXH8	Torsin-4A	TOR4A	0	0	0	0	43269000	0	0	0	0
Q9NXH9	tRNA (guanine(26)-N(2))-dimethyltransferase	TRMT1	0	0	0	0	0	0	0	0	20164000
Q9NXN4	Ganglioside-induced differentiation-associated protein 2	GDAP2	0	0	0	0	0	0	0	0	0
Q9NXR1;Q9GZM8	Nuclear distribution protein nudE homolog 1;Nuclear distribution protein nudE-like 1	NDE1;NDEL1	0	0	0	0	0	0	0	0	0
Q9NXR7	BRCA1-A complex subunit BRE	BRE	0	0	0	0	0	0	0	0	0
Q9NXU5	ADP-ribosylation factor-like protein 15	ARL15	0	11001000	0	0	0	0	0	0	0
Q9NXV2	BTB/POZ domain-containing protein KCTD5	KCTD5	0	0	0	0	0	0	0	0	0
Q9NXV6	CDKN2A-interacting protein	CDKN2AIP	0	0	0	0	0	0	0	0	0
Q9NXW2	DnaJ homolog subfamily B member 12	DNAJB12	0	23912000	0	0	47393000	0	0	0	0
Q9NXX6	Non-structural maintenance of chromosomes element 4 homolog A	NSMCE4A	16271000	0	0	0	0	0	0	0	0
Q9NY12	H/ACA ribonucleoprotein complex subunit 1	GAR1	0	0	0	0	0	0	0	49625000	0
Q9NY27	Serine/threonine-protein phosphatase 4 regulatory subunit 2	PPP4R2	0	0	0	0	0	0	0	0	18052000
Q9NY33	Dipeptidyl peptidase 3	DPP3	0	0	0	0	0	486860000	164020000	50546000	893040000
Q9NY35	Claudin domain-containing protein 1	CLDND1	0	0	0	0	0	0	0	0	0
Q9NY61	Protein AATF	AATF	0	0	0	0	0	0	0	0	0
Q9NY93	Probable ATP-dependent RNA helicase DDX56	DDX56	50758000	0	0	0	0	26333000	34509000	52347000	0
Q9NYB0	Telomeric repeat-binding factor 2-interacting protein 1	TERF2IP	53682000	0	0	0	0	0	0	0	0
Q9NYB9	Abl interactor 2	ABI2	0	0	0	0	0	0	0	0	0
Q9NYF8	Bcl-2-associated transcription factor 1	BCLAF1	216890000	37194000	35389000	0	58844000	104770000	102750000	385150000	97825000
Q9NYG2	Palmitoyltransferase ZDHHC3	ZDHHC3	0	0	0	0	0	0	0	0	0
Q9NYH9	U3 small nucleolar RNA-associated protein 6 homolog	UTP6	17011000	0	0	0	0	0	0	0	0
Q9NYJ1	Cytochrome c oxidase assembly factor 4 homolog, mitochondrial	COA4	0	0	0	0	0	0	0	0	62414000
Q9NYK5	39S ribosomal protein L39, mitochondrial	MRPL39	33649000	50982000	37958000	0	0	0	0	38503000	0
Q9NYL2	Mitogen-activated protein kinase kinase kinase MLT	ZAK	0	0	0	0	0	0	0	0	0
Q9NYL4	Peptidyl-prolyl cis-trans isomerase FKBP11	FKBP11	0	47585000	65158000	0	133230000	39235000	0	0	0
Q9NYL9;P28289	Tropomodulin-3	TMOD3	68395000	77326000	80206000	0	92641000	243230000	134450000	98134000	429100000
Q9NYM9	BET1-like protein	BET1L	0	0	0	0	0	0	0	0	0
Q9NYP7	Elongation of very long chain fatty acids protein 5	ELOVL5	0	0	0	0	0	0	0	0	0
Q9NYP9	Protein Mis18-alpha	MIS18A	0	0	0	0	0	0	0	0	0
Q9NYQ6	Cadherin EGF LAG seven-pass G-type receptor 1	CELSR1	0	0	0	0	0	0	0	0	0
Q9NYQ8	Protocadherin Fat 2	FAT2	0	0	0	0	0	0	0	0	0
Q9NYR9	NF-kappa-B inhibitor-interacting Ras-like protein 2	NKIRAS2	0	0	0	0	0	0	0	0	0
Q9NYT0	Pleckstrin-2	PLEK2	0	0	0	0	0	0	0	0	0
Q9NYU2	UDP-glucose:glycoprotein glucosyltransferase 1	UGGT1	127160000	98726000	104940000	0	220950000	175270000	0	19277000	249600000
Q9NYV4	Cyclin-dependent kinase 12	CDK12	28360000	0	0	0	0	0	0	0	0
Q9NYY8	FAST kinase domain-containing protein 2	FASTKD2	0	0	0	0	0	0	0	0	0
Q9NYZ3	G2 and S phase-expressed protein 1	GTSE1	0	0	0	0	0	0	0	0	0
Q9NZ01	Very-long-chain enoyl-CoA reductase	TECR	267530000	408130000	391450000	409360000	925180000	294430000	0	0	0
Q9NZ08	Endoplasmic reticulum aminopeptidase 1	ERAP1	0	0	0	0	9293800	57851000	0	0	138250000
Q9NZ32	Actin-related protein 10	ACTR10	0	0	0	0	0	0	0	20965000	0
Q9NZ43	Vesicle transport protein USE1	USE1	0	0	0	0	0	0	0	0	0
Q9NZ45	CDGSH iron-sulfur domain-containing protein 1	CISD1	118680000	212510000	209460000	220350000	147510000	0	0	0	0
Q9NZ63	Uncharacterized protein C9orf78	C9orf78	0	0	0	0	17351000	22461000	0	14635000	0
Q9NZB2;Q5T035	Constitutive coactivator of PPAR-gamma-like protein 1	FAM120A	81346000	161190000	173890000	0	181860000	203090000	35364000	363070000	167890000
Q9NZC7	WW domain-containing oxidoreductase	WWOX	0	0	0	0	0	0	0	0	0
Q9NZC9	SWI/SNF-related matrix-associated actin-dependent regulator of chromatin subfamily A-like protein 1	SMARCAL1	0	0	0	0	0	0	0	0	0
Q9NZD2	Glycolipid transfer protein	GLTP	0	0	0	0	0	0	0	0	0
Q9NZD8	Maspardin	SPG21	0	0	0	0	0	0	0	0	0
Q9NZE8	39S ribosomal protein L35, mitochondrial	MRPL35	0	0	0	0	0	0	0	0	0
Q9NZI7	Upstream-binding protein 1	UBP1	0	0	0	0	0	0	0	0	0
Q9NZJ6	Ubiquinone biosynthesis O-methyltransferase, mitochondrial	COQ3	0	0	0	0	0	0	0	16258000	0
Q9NZJ7	Mitochondrial carrier homolog 1	MTCH1	0	35891000	0	0	19677000	0	0	0	0
Q9NZJ9	Diphosphoinositol polyphosphate phosphohydrolase 2	NUDT4	0	0	0	0	0	0	0	0	39819000
Q9NZL4	Hsp70-binding protein 1	HSPBP1	0	0	0	0	0	21534000	0	0	37805000
Q9NZL9	Methionine adenosyltransferase 2 subunit beta	MAT2B	0	0	0	0	0	207340000	84390000	38650000	440910000
Q9NZM1	Myoferlin	MYOF	3109200000	4824400000	4734000000	2846600000	9214500000	3255100000	3131100000	501320000	15856000
Q9NZM3	Intersectin-2	ITSN2	0	0	9591200	0	0	0	0	0	0
Q9NZM5	Glioma tumor suppressor candidate region gene 2 protein	GLTSCR2	0	0	0	0	0	0	0	0	0
Q9NZN4	EH domain-containing protein 2	EHD2	521240000	799430000	757630000	110130000	528930000	189140000	73900000	281560000	0
Q9NZN5	Rho guanine nucleotide exchange factor 12	ARHGEF12	0	0	0	0	0	0	0	0	0
Q9NZN8	CCR4-NOT transcription complex subunit 2	CNOT2	0	0	0	0	0	22696000	0	0	0
Q9NZT1	Calmodulin-like protein 5	CALML5	0	0	0	0	0	0	0	0	0
Q9NZT2	Opioid growth factor receptor	OGFR	0	0	0	0	0	62659000	0	0	120030000
Q9NZW5;Q14168	MAGUK p55 subfamily member 6	MPP6	0	87170000	91626000	0	49451000	0	0	0	0
Q9NZZ3	Charged multivesicular body protein 5	CHMP5	0	0	0	0	0	0	0	0	16922000
Q9P000	COMM domain-containing protein 9	COMMD9	0	0	0	0	0	0	0	0	0
Q9P013	Spliceosome-associated protein CWC15 homolog	CWC15	0	0	0	0	0	0	0	0	36948000
Q9P015	39S ribosomal protein L15, mitochondrial	MRPL15	70566000	103050000	107200000	0	25844000	0	0	92107000	0
Q9P016	Thymocyte nuclear protein 1	THYN1	66532000	0	20548000	0	0	35191000	0	35882000	0
Q9P021	Cysteine-rich PDZ-binding protein	CRIPT	0	0	0	0	0	0	0	0	0
Q9P032	NADH dehydrogenase [ubiquinone] 1 alpha subcomplex assembly factor 4	NDUFAF4	38498000	55700000	58953000	0	32080000	0	0	0	0
Q9P035	Very-long-chain (3R)-3-hydroxyacyl-CoA dehydratase 3	HACD3	66218000	103510000	88163000	0	226310000	55145000	0	0	0
Q9P086	Mediator of RNA polymerase II transcription subunit 11	MED11	17840000	0	0	0	0	0	0	0	0
Q9P0I2	ER membrane protein complex subunit 3	EMC3	0	0	0	0	37130000	0	0	0	0
Q9P0J0	NADH dehydrogenase [ubiquinone] 1 alpha subcomplex subunit 13	NDUFA13	198330000	328400000	324860000	0	165620000	0	0	0	0
Q9P0J1	[Pyruvate dehydrogenase [acetyl-transferring]]-phosphatase 1, mitochondrial	PDP1	33753000	29698000	24170000	0	0	0	0	0	0
Q9P0J7	E3 ubiquitin-protein ligase KCMF1	KCMF1	0	0	0	0	0	0	0	0	0
Q9P0L0	Vesicle-associated membrane protein-associated protein A	VAPA	85261000	111800000	108570000	104760000	201040000	74182000	0	0	0
Q9P0M9	39S ribosomal protein L27, mitochondrial	MRPL27	0	14463000	0	0	0	0	0	27979000	0
Q9P0P0	E3 ubiquitin-protein ligase RNF181	RNF181	0	0	0	0	0	0	0	0	0
Q9P0P8	Uncharacterized protein C6orf203	C6orf203	0	0	0	0	0	0	0	0	0
Q9P0S3;Q53FV1	ORM1-like protein 1;ORM1-like protein 2	ORMDL1;ORMDL2	0	0	0	0	49676000	0	0	0	0
Q9P0T7	Transmembrane protein 9	TMEM9	0	0	0	0	0	0	0	0	0
Q9P0U1	Mitochondrial import receptor subunit TOM7 homolog	TOMM7	0	0	12127000	0	0	0	0	0	0
Q9P0V3	SH3 domain-binding protein 4	SH3BP4	0	0	0	0	0	0	0	0	0
Q9P0V9	Septin-10	SEPT10	79798000	205070000	135670000	65526000	200980000	0	29270000	19896000	0
Q9P107	GEM-interacting protein	GMIP	0	0	0	0	0	0	0	0	0
Q9P1F3	Costars family protein ABRACL	ABRACL	0	0	0	0	0	0	0	0	0
Q9P1U0	DNA-directed RNA polymerase I subunit RPA12	ZNRD1	0	0	0	0	0	0	0	0	0
Q9P1U1;Q9C0K3	Actin-related protein 3B;Actin-related protein 3C	ACTR3B;ACTR3C	0	7001900	0	0	0	0	0	0	0
Q9P1Y5	Calmodulin-regulated spectrin-associated protein 3	CAMSAP3	0	0	0	0	0	0	0	0	0
Q9P1Y6	PHD and RING finger domain-containing protein 1	PHRF1	0	0	0	0	0	0	0	0	0
Q9P206	Uncharacterized protein KIAA1522	KIAA1522	26185000	142070000	128020000	230020000	89739000	41195000	58508000	84807000	0
Q9P227	Rho GTPase-activating protein 23	ARHGAP23	0	28433000	26479000	0	20678000	0	0	43205000	0
Q9P253	Vacuolar protein sorting-associated protein 18 homolog	VPS18	0	0	25038000	0	43249000	0	35466000	30012000	0
Q9P258	Protein RCC2	RCC2	1187000000	502120000	548310000	381400000	470100000	348390000	555610000	870010000	50054000
Q9P260	LisH domain and HEAT repeat-containing protein KIAA1468	KIAA1468	0	23338000	0	0	0	0	0	0	0
Q9P265;Q14689	Disco-interacting protein 2 homolog B	DIP2B	0	25730000	23364000	0	23272000	0	0	38260000	0
Q9P270	SLAIN motif-containing protein 2	SLAIN2	0	0	0	0	0	0	0	0	0
Q9P287	BRCA2 and CDKN1A-interacting protein	BCCIP	0	0	0	0	0	63067000	41039000	0	81403000
Q9P289	Serine/threonine-protein kinase 26	STK26	0	42009000	30946000	0	33057000	0	0	22009000	29881000
Q9P2B2	Prostaglandin F2 receptor negative regulator	PTGFRN	0	19629000	45067000	103520000	47370000	0	0	0	0
Q9P2B4	CTTNBP2 N-terminal-like protein	CTTNBP2NL	0	20750000	0	0	0	0	0	0	0
Q9P2D3	HEAT repeat-containing protein 5B	HEATR5B	0	0	0	0	0	0	0	0	0
Q9P2D7	Dynein heavy chain 1, axonemal	DNAH1	0	0	0	0	0	0	0	0	0
Q9P2E3	NFX1-type zinc finger-containing protein 1	ZNFX1	0	0	13351000	0	0	0	0	17429000	0
Q9P2E9	Ribosome-binding protein 1	RRBP1	669800000	1406200000	1455300000	975390000	2974100000	1007700000	829480000	553290000	0
Q9P2G1	Ankyrin repeat and IBR domain-containing protein 1	ANKIB1	0	0	0	0	0	0	0	0	0
Q9P2I0	Cleavage and polyadenylation specificity factor subunit 2	CPSF2	64176000	0	0	0	0	0	0	0	0
Q9P2J5	Leucine--tRNA ligase, cytoplasmic	LARS	0	0	0	0	8662500	132520000	26322000	877230000	451380000
Q9P2K8	Eukaryotic translation initiation factor 2-alpha kinase 4	EIF2AK4	0	0	0	0	0	0	0	0	0
Q9P2M7	Cingulin	CGN	0	0	28995000	0	0	0	0	18370000	0
Q9P2N5	RNA-binding protein 27	RBM27	25099000	0	0	0	0	17035000	25653000	27061000	0
Q9P2R3	Rabankyrin-5	ANKFY1	0	30527000	32007000	0	91667000	24991000	0	0	0
Q9P2R7	Succinyl-CoA ligase [ADP-forming] subunit beta, mitochondrial	SUCLA2	156770000	136210000	125660000	0	35818000	67090000	0	43721000	92033000
Q9P2T1;P36959	GMP reductase 2	GMPR2	0	0	0	0	0	34201000	0	30625000	106350000
Q9P2W9	Syntaxin-18	STX18	0	0	0	0	0	0	0	0	0
Q9P2X0	Dolichol-phosphate mannosyltransferase subunit 3	DPM3	0	0	42352000	0	54002000	0	0	0	0
Q9P2X3	Protein IMPACT	IMPACT	0	0	0	0	0	0	0	0	0
Q9UBB4	Ataxin-10	ATXN10	60851000	142150000	218490000	118940000	121220000	20048000	17740000	33770000	19697000
Q9UBB5	Methyl-CpG-binding domain protein 2	MBD2	22511000	0	0	0	0	0	0	0	0
Q9UBB6	Neurochondrin	NCDN	0	0	0	0	0	0	0	0	0
Q9UBB9	Tuftelin-interacting protein 11	TFIP11	0	0	0	0	0	0	0	0	0
Q9UBC2	Epidermal growth factor receptor substrate 15-like 1	EPS15L1	0	21561000	23477000	0	21681000	0	0	0	19832000
Q9UBC5	Unconventional myosin-Ia	MYO1A	0	0	0	0	0	0	0	0	0
Q9UBC9	Small proline-rich protein 3	SPRR3	0	0	0	0	0	0	0	0	0
Q9UBD5	Origin recognition complex subunit 3	ORC3	13555000	0	0	0	0	0	0	0	0
Q9UBE0	SUMO-activating enzyme subunit 1;SUMO-activating enzyme subunit 1, N-terminally processed	SAE1	0	0	0	0	0	60227000	0	0	154600000
Q9UBF2	Coatomer subunit gamma-2	COPG2	48417000	69575000	45425000	0	69501000	24927000	0	27137000	0
Q9UBF6	RING-box protein 2	RNF7	0	0	0	0	0	0	0	0	0
Q9UBF9	Myotilin	MYOT	0	0	0	0	0	0	0	0	0
Q9UBH6	Xenotropic and polytropic retrovirus receptor 1	XPR1	0	0	0	0	0	0	0	0	0
Q9UBI1	COMM domain-containing protein 3	COMMD3	0	0	0	0	0	0	0	0	0
Q9UBI6	Guanine nucleotide-binding protein G(I)/G(S)/G(O) subunit gamma-12	GNG12	62897000	186370000	218830000	136680000	107140000	0	0	0	0
Q9UNT1;Q9UBK7	Rab-like protein 2B;Rab-like protein 2A	RABL2B;RABL2A	0	0	0	0	0	0	0	0	0
Q9UBL3	Set1/Ash2 histone methyltransferase complex subunit ASH2	ASH2L	20961000	0	0	0	0	0	0	0	0
Q9UBM7	7-dehydrocholesterol reductase	DHCR7	0	20001000	0	0	26664000	0	0	0	0
Q9UBP0	Spastin	SPAST	0	0	0	0	0	0	0	4243100	0
Q9UBP6	tRNA (guanine-N(7)-)-methyltransferase	METTL1	0	0	0	0	0	0	0	0	26750000
Q9UBQ0	Vacuolar protein sorting-associated protein 29	VPS29	57170000	61529000	69221000	0	155630000	66739000	0	24802000	27442000
Q9UBQ5	Eukaryotic translation initiation factor 3 subunit K	EIF3K	0	0	29959000	0	58131000	105820000	54005000	381470000	90490000
Q9UBQ7	Glyoxylate reductase/hydroxypyruvate reductase	GRHPR	34674000	18991000	0	0	0	60797000	0	0	70289000
Q9UBR2	Cathepsin Z	CTSZ	0	0	0	0	0	0	0	0	0
Q9UBS4	DnaJ homolog subfamily B member 11	DNAJB11	83568000	77223000	81904000	0	179340000	62546000	96461000	47583000	0
Q9UBT2	SUMO-activating enzyme subunit 2	UBA2	0	0	0	0	0	164390000	0	7250900	307490000
Q9UBT7	Alpha-catulin	CTNNAL1	0	0	2945600	0	0	0	0	0	0
Q9UBU8	Mortality factor 4-like protein 1	MORF4L1	0	0	0	0	0	0	0	0	0
Q9UBU9	Nuclear RNA export factor 1	NXF1	30988000	0	18846000	0	27967000	47338000	0	24545000	0
Q9UBV2	Protein sel-1 homolog 1	SEL1L	0	0	0	0	0	0	0	0	0
Q9UBV8	Peflin	PEF1	0	0	0	0	0	0	0	0	30446000
Q9UBW8	COP9 signalosome complex subunit 7a	COPS7A	19405000	15627000	0	0	0	0	0	28068000	0
Q9UBX3	Mitochondrial dicarboxylate carrier	SLC25A10	0	151530000	141600000	115120000	68611000	0	0	0	0
Q9UDT6	CAP-Gly domain-containing linker protein 2	CLIP2	0	0	0	0	0	0	32526000	29575000	0
Q9UDW1	Cytochrome b-c1 complex subunit 9	UQCR10	0	0	0	0	0	0	0	0	0
Q9UDY2	Tight junction protein ZO-2	TJP2	431690000	665820000	657960000	564090000	570680000	517620000	948920000	1180800000	180430000
Q9UDY4	DnaJ homolog subfamily B member 4	DNAJB4	0	0	0	0	0	0	0	0	0
Q9UEE9	Craniofacial development protein 1	CFDP1	0	0	0	0	0	0	0	0	0
Q9UET6	Putative tRNA (cytidine(32)/guanosine(34)-2-O)-methyltransferase	FTSJ1	0	0	0	0	0	0	0	7394200	0
Q9UEU0	Vesicle transport through interaction with t-SNAREs homolog 1B	VTI1B	0	27781000	31206000	0	87339000	0	0	0	0
Q9UEW8	STE20/SPS1-related proline-alanine-rich protein kinase	STK39	62622000	103830000	120980000	0	96353000	0	0	68382000	69388000
Q9UEY8	Gamma-adducin	ADD3	0	0	0	0	0	0	0	0	0
Q9UFC0	Leucine-rich repeat and WD repeat-containing protein 1	LRWD1	17298000	0	0	0	0	0	0	0	0
Q9UFE4	Coiled-coil domain-containing protein 39	CCDC39	0	0	0	0	0	0	0	0	0
Q9UFN0;Q9BS92	Protein NipSnap homolog 3A	NIPSNAP3A	0	0	0	0	0	0	0	0	0
Q9UG56	Phosphatidylserine decarboxylase proenzyme;Phosphatidylserine decarboxylase alpha chain;Phosphatidylserine decarboxylase beta chain	PISD	0	0	0	0	0	0	0	0	0
Q9UG63	ATP-binding cassette sub-family F member 2	ABCF2	19842000	39553000	43638000	0	49202000	32683000	40233000	147340000	43379000
Q9UGI8	Testin	TES	208330000	262140000	228590000	40793000	426460000	400290000	438640000	597670000	211960000
Q9UGI9	5-AMP-activated protein kinase subunit gamma-3	PRKAG3	0	0	0	0	0	0	0	0	0
Q9UGJ1	Gamma-tubulin complex component 4	TUBGCP4	0	0	0	0	0	0	0	0	0
Q9UGK3	Signal-transducing adaptor protein 2	STAP2	0	0	0	0	0	0	0	0	0
Q9UGM3	Deleted in malignant brain tumors 1 protein	DMBT1	0	0	0	0	26942000	0	0	0	0
Q9UGP4	LIM domain-containing protein 1	LIMD1	0	0	0	0	0	0	0	12020000	0
Q9UGP8	Translocation protein SEC63 homolog	SEC63	0	41957000	39676000	0	166760000	37660000	0	0	0
Q9UGQ3	Solute carrier family 2, facilitated glucose transporter member 6	SLC2A6	0	0	0	0	0	0	0	0	0
Q9UGR2	Zinc finger CCCH domain-containing protein 7B	ZC3H7B	0	0	0	0	0	0	0	0	0
Q9UGU0	Transcription factor 20	TCF20	0	0	0	0	0	0	0	0	0
Q9UGV2	Protein NDRG3	NDRG3	45399000	93975000	108920000	52860000	98093000	90012000	0	33025000	0
Q9UGY1	Nucleolar protein 12	NOL12	0	0	0	0	0	0	0	0	0
Q9UH17	DNA dC->dU-editing enzyme APOBEC-3B	APOBEC3B	0	0	0	0	0	0	0	0	0
Q9UH65	Switch-associated protein 70	SWAP70	0	0	0	0	0	39549000	0	47060000	39459000
Q9UH99	SUN domain-containing protein 2	SUN2	57002000	41059000	0	0	36677000	0	0	0	0
Q9UHA3	Probable ribosome biogenesis protein RLP24	RSL24D1	40097000	0	0	0	0	0	0	40306000	0
Q9UHA4	Ragulator complex protein LAMTOR3	LAMTOR3	0	0	0	0	76972000	47442000	0	0	0
Q9UHB4	NADPH-dependent diflavin oxidoreductase 1	NDOR1	0	0	0	0	0	0	0	0	10446000
Q9UHB6;Q9BT23	LIM domain and actin-binding protein 1	LIMA1	920960000	2295500000	2291400000	2660500000	1361300000	849870000	1308100000	1861800000	286660000
Q9UHB7	AF4/FMR2 family member 4	AFF4	0	22901000	0	0	0	0	0	0	0
Q9UHB9	Signal recognition particle subunit SRP68	SRP68	41210000	109870000	113210000	0	142450000	120310000	0	102620000	113070000
Q9UHD1	Cysteine and histidine-rich domain-containing protein 1	CHORDC1	90028000	54565000	37767000	0	81850000	217250000	130230000	88558000	300560000
Q9UHD2	Serine/threonine-protein kinase TBK1	TBK1	0	0	0	0	0	0	0	0	0
Q9UHD8	Septin-9	SEPT9	670070000	1130300000	1150900000	609900000	762760000	323660000	392930000	287740000	0
Q9UHD9	Ubiquilin-2	UBQLN2	0	0	0	0	0	25642000	0	0	28017000
Q9UHG3	Prenylcysteine oxidase 1	PCYOX1	62212000	53559000	39521000	0	119280000	27516000	0	0	0
Q9UHI6	Probable ATP-dependent RNA helicase DDX20	DDX20	0	0	0	0	29253000	0	0	0	0
Q9UHJ6	Sedoheptulokinase	SHPK	0	0	0	0	0	0	0	0	0
Q9UHK0	Nuclear fragile X mental retardation-interacting protein 1	NUFIP1	0	0	0	0	0	0	0	0	0
Q9UHL4	Dipeptidyl peptidase 2	DPP7	0	0	0	0	0	0	0	0	0
Q9UHN6	Transmembrane protein 2	TMEM2	0	0	0	0	0	0	0	0	0
Q9UHQ4	B-cell receptor-associated protein 29	BCAP29	0	0	0	0	0	0	0	0	0
Q9UHQ9	NADH-cytochrome b5 reductase 1	CYB5R1	71691000	125150000	136200000	98241000	88371000	18113000	0	0	0
Q9UHR4	Brain-specific angiogenesis inhibitor 1-associated protein 2-like protein 1	BAIAP2L1	49731000	133490000	132410000	0	99855000	12892000	0	0	0
Q9UHR5	SAP30-binding protein	SAP30BP	0	0	0	0	0	0	0	19387000	0
Q9UHR6	Zinc finger HIT domain-containing protein 2	ZNHIT2	0	0	0	0	0	0	0	0	0
Q9UHV5	Rap guanine nucleotide exchange factor-like 1	RAPGEFL1	0	0	0	0	0	0	0	0	0
Q9UHV9	Prefoldin subunit 2	PFDN2	0	0	0	0	56594000	227200000	62519000	57825000	419180000
Q9UHW5	GPN-loop GTPase 3	GPN3	0	0	0	0	0	0	0	0	0
Q9UHW9;Q9H2X9	Solute carrier family 12 member 6	SLC12A6	14780000	25164000	28615000	0	36000000	0	0	0	0
Q9UHX1	Poly(U)-binding-splicing factor PUF60	PUF60	298500000	55434000	47694000	0	126840000	171540000	236300000	341000000	118000000
Q9UHY1	Nuclear receptor-binding protein	NRBP1	13491000	30066000	27337000	0	23707000	30385000	0	15520000	37692000
Q9UHY7	Enolase-phosphatase E1	ENOPH1	0	0	0	0	0	0	0	0	43311000
Q9UI09	NADH dehydrogenase [ubiquinone] 1 alpha subcomplex subunit 12	NDUFA12	66542000	107950000	103180000	0	40791000	0	0	0	0
Q9UI10	Translation initiation factor eIF-2B subunit delta	EIF2B4	0	0	0	0	0	0	0	26267000	18577000
Q9UI12	V-type proton ATPase subunit H	ATP6V1H	67904000	125220000	139900000	0	177700000	109010000	98479000	70602000	64156000
Q9UI30	Multifunctional methyltransferase subunit TRM112-like protein	TRMT112	0	0	0	0	0	56172000	0	0	80565000
Q9UIA9	Exportin-7	XPO7	0	0	22241000	0	30276000	0	0	0	57825000
Q9UID3	Vacuolar protein sorting-associated protein 51 homolog	VPS51	0	21132000	20950000	0	0	0	0	0	0
Q9UIF9	Bromodomain adjacent to zinc finger domain protein 2A	BAZ2A	0	0	0	0	0	0	0	0	0
Q9UIG0	Tyrosine-protein kinase BAZ1B	BAZ1B	30462000	0	0	0	0	0	0	0	0
Q9UIG8	Solute carrier organic anion transporter family member 3A1	SLCO3A1	0	0	24869000	0	0	0	0	0	0
Q9UII2	ATPase inhibitor, mitochondrial	ATPIF1	0	41908000	55486000	0	0	0	0	0	0
Q9UII4	E3 ISG15--protein ligase HERC5	HERC5	0	0	0	0	0	0	0	0	0
Q9UIJ7	GTP:AMP phosphotransferase AK3, mitochondrial	AK3	0	0	0	0	0	0	0	0	0
Q9UIK4	Death-associated protein kinase 2	DAPK2	0	0	0	0	0	0	0	0	0
Q9UIL1	Short coiled-coil protein	SCOC	0	0	0	0	0	0	0	0	0
Q9UIQ6	Leucyl-cystinyl aminopeptidase;Leucyl-cystinyl aminopeptidase, pregnancy serum form	LNPEP	0	35287000	0	0	76405000	25770000	0	0	0
Q9UIU6	Homeobox protein SIX4	SIX4	4228100	0	0	0	0	0	0	0	0
Q9UIV1	CCR4-NOT transcription complex subunit 7	CNOT7	0	0	0	0	0	0	0	0	0
Q9UIV8	Serpin B13	SERPINB13	5075100	19655000	14508000	0	54150000	714550000	107100000	83768000	1022400000
Q9UIW2;P51805	Plexin-A1	PLXNA1	0	0	0	0	0	0	0	0	0
Q9UJ41	Rab5 GDP/GTP exchange factor	RABGEF1	0	0	0	0	0	0	0	0	0
Q9UJ70	N-acetyl-D-glucosamine kinase	NAGK	0	0	0	0	0	0	0	0	61381000
Q9UJA5	tRNA (adenine(58)-N(1))-methyltransferase non-catalytic subunit TRM6	TRMT6	23829000	0	0	0	0	43781000	0	0	87159000
Q9UJC3	Protein Hook homolog 1	HOOK1	0	12286000	0	0	0	0	0	0	0
Q9UJC5	SH3 domain-binding glutamic acid-rich-like protein 2	SH3BGRL2	0	0	0	0	0	0	0	0	0
Q9UJF2	Ras GTPase-activating protein nGAP	RASAL2	0	0	0	0	0	0	0	0	0
Q9UJS0	Calcium-binding mitochondrial carrier protein Aralar2	SLC25A13	194540000	326990000	332820000	136340000	149160000	0	0	0	0
Q9UJU6	Drebrin-like protein	DBNL	174960000	236620000	203410000	110950000	177800000	369110000	199960000	63944000	628720000
Q9UJV9	Probable ATP-dependent RNA helicase DDX41	DDX41	0	0	0	0	0	0	0	0	0
Q9UJW0	Dynactin subunit 4	DCTN4	0	0	0	0	0	0	0	0	0
Q9UJX2	Cell division cycle protein 23 homolog	CDC23	0	0	0	0	0	0	0	0	0
Q9UJX3	Anaphase-promoting complex subunit 7	ANAPC7	0	0	0	0	0	0	0	0	0
Q9UJX4	Anaphase-promoting complex subunit 5	ANAPC5	0	0	0	0	0	0	0	0	0
Q9UJX5	Anaphase-promoting complex subunit 4	ANAPC4	0	0	0	0	0	0	0	0	0
Q9UJZ1	Stomatin-like protein 2, mitochondrial	STOML2	276100000	385390000	363830000	0	179260000	0	0	0	0
Q9UK41	Vacuolar protein sorting-associated protein 28 homolog	VPS28	0	26177000	17980000	0	0	24378000	0	29617000	0
Q9UK45	U6 snRNA-associated Sm-like protein LSm7	LSM7	41471000	0	0	0	0	36065000	0	0	48969000
Q9UK55	Protein Z-dependent protease inhibitor	SERPINA10	0	0	0	0	0	0	0	0	4505700
Q9UK59	Lariat debranching enzyme	DBR1	0	0	0	0	0	0	0	92318000	0
Q9UK76	Hematological and neurological expressed 1 protein;Hematological and neurological expressed 1 protein, N-terminally processed	HN1	0	0	0	0	0	276060000	0	57874000	475870000
Q9UK99	F-box only protein 3	FBXO3	0	0	0	0	0	0	0	0	0
Q9UKD2	mRNA turnover protein 4 homolog	MRTO4	203300000	109480000	119830000	0	167050000	113890000	0	187040000	0
Q9UKE5	TRAF2 and NCK-interacting protein kinase	TNIK	0	15714000	23193000	0	0	0	0	18704000	0
Q9UKF6	Cleavage and polyadenylation specificity factor subunit 3	CPSF3	43100000	0	0	0	0	0	0	0	0
Q9UKG1	DCC-interacting protein 13-alpha	APPL1	0	0	0	0	0	0	0	0	0
Q9UKG9	Peroxisomal carnitine O-octanoyltransferase	CROT	0	0	0	0	32623000	0	0	0	0
Q9UKJ3	G patch domain-containing protein 8	GPATCH8	0	0	0	0	0	0	0	0	0
Q9UKK3	Poly [ADP-ribose] polymerase 4	PARP4	20940000	30483000	47176000	0	31352000	20092000	28540000	25583000	0
Q9UKK6	NTF2-related export protein 1	NXT1	0	0	0	0	0	0	0	0	0
Q9UKK9	ADP-sugar pyrophosphatase	NUDT5	7615100	0	0	0	0	326090000	191950000	42452000	584480000
Q9UKL0	REST corepressor 1	RCOR1	13148000	0	0	0	0	0	0	0	0
Q9UKM7	Endoplasmic reticulum mannosyl-oligosaccharide 1,2-alpha-mannosidase	MAN1B1	0	0	0	0	18208000	0	0	0	0
Q9UKM9	RNA-binding protein Raly	RALY	1006700000	152790000	148030000	37035000	318830000	239180000	239330000	213160000	0
Q9UKN8	General transcription factor 3C polypeptide 4	GTF3C4	39941000	0	0	0	0	0	0	32629000	24111000
Q9UKS6	Protein kinase C and casein kinase substrate in neurons protein 3	PACSIN3	203830000	409430000	381050000	296040000	305290000	117520000	95990000	134630000	0
Q9UKU7	Isobutyryl-CoA dehydrogenase, mitochondrial	ACAD8	0	0	0	0	0	0	0	0	0
Q9UKV3	Apoptotic chromatin condensation inducer in the nucleus	ACIN1	451490000	0	0	0	43026000	32909000	80357000	76531000	0
Q9UKV5	E3 ubiquitin-protein ligase AMFR	AMFR	0	0	0	0	11317000	0	0	0	0
Q9UKX7	Nuclear pore complex protein Nup50	NUP50	32513000	0	0	0	0	25467000	0	0	30695000
Q9UKY7	Protein CDV3 homolog	CDV3	72113000	58201000	75592000	0	95210000	225340000	343320000	427740000	176940000
Q9UKZ1	CCR4-NOT transcription complex subunit 11	CNOT11	0	0	0	0	0	0	0	0	0
Q9UL18	Protein argonaute-1	2001-08-01	0	0	0	0	0	0	0	0	0
Q9UL25	Ras-related protein Rab-21	RAB21	58552000	112550000	110340000	0	140710000	54492000	36211000	0	19715000
Q9UL26;Q13636	Ras-related protein Rab-22A	RAB22A	0	0	0	0	20629000	0	0	0	0
Q9UL40	Zinc finger protein 346	ZNF346	0	0	0	0	0	0	0	0	0
Q9UL46	Proteasome activator complex subunit 2	PSME2	239530000	199750000	232730000	421240000	329100000	1065700000	589890000	1972500000	1442100000
Q9UL54	Serine/threonine-protein kinase TAO2	TAOK2	0	0	0	0	0	0	0	0	0
Q9ULA0	Aspartyl aminopeptidase	DNPEP	0	0	0	0	0	63301000	0	82518000	54592000
Q9ULC3	Ras-related protein Rab-23	RAB23	0	0	0	0	0	0	0	0	0
Q9ULC4	Malignant T-cell-amplified sequence 1	MCTS1	139050000	80620000	75527000	0	56134000	67076000	49126000	78193000	76080000
Q9ULC5	Long-chain-fatty-acid--CoA ligase 5	ACSL5	0	0	0	0	0	0	0	0	0
Q9ULC6;Q9ULW8	Protein-arginine deiminase type-1	PADI1	0	0	0	0	0	0	0	26275000	0
Q9ULD5	Zinc finger protein 777	ZNF777	0	0	0	0	0	0	0	0	0
Q9ULH0	Kinase D-interacting substrate of 220 kDa	KIDINS220	0	0	0	0	0	0	0	0	0
Q9ULH1	Arf-GAP with SH3 domain, ANK repeat and PH domain-containing protein 1	ASAP1	0	0	0	0	0	0	0	0	0
Q9ULI0	ATPase family AAA domain-containing protein 2B	ATAD2B	0	0	0	0	0	0	0	0	0
Q9ULP9	TBC1 domain family member 24	TBC1D24	0	0	0	0	0	0	0	0	0
Q9ULR0	Pre-mRNA-splicing factor ISY1 homolog	ISY1	29329000	0	0	0	0	0	0	30018000	0
Q9ULS5	Transmembrane and coiled-coil domains protein 3	TMCC3	0	0	0	0	0	0	0	0	0
Q9ULT8	E3 ubiquitin-protein ligase HECTD1	HECTD1	0	0	0	0	0	0	0	0	0
Q9ULU4	Protein kinase C-binding protein 1	ZMYND8	27750000	0	0	0	0	0	0	0	0
Q9ULV0	Unconventional myosin-Vb	MYO5B	0	0	0	0	13573000	0	0	0	0
Q9ULV4;Q6QEF8	Coronin-1C	CORO1C	274470000	443390000	461330000	284940000	310520000	276910000	326060000	348890000	279480000
Q9ULW0	Targeting protein for Xklp2	TPX2	0	0	0	0	0	0	0	0	0
Q9ULW3	Activator of basal transcription 1	ABT1	0	0	0	0	0	0	0	0	0
Q9ULX3	RNA-binding protein NOB1	NOB1	0	28825000	29130000	0	28005000	28879000	0	104650000	0
Q9ULX6	A-kinase anchor protein 8-like	AKAP8L	0	0	0	0	0	0	0	0	0
Q9ULX9	Transcription factor MafF	MAFF	19454000	0	0	0	0	0	0	0	0
Q9ULZ3	Apoptosis-associated speck-like protein containing a CARD	PYCARD	0	0	0	0	0	52786000	0	0	48731000
Q9UM00	Transmembrane and coiled-coil domain-containing protein 1	TMCO1	15215000	28039000	42707000	0	60931000	0	0	0	0
Q9UM54	Unconventional myosin-VI	MYO6	22676000	42513000	89884000	0	102220000	125520000	0	0	208400000
Q9UMD9	Collagen alpha-1(XVII) chain;120 kDa linear IgA disease antigen;97 kDa linear IgA disease antigen	COL17A1	19543000	121400000	142080000	0	167070000	0	0	0	0
Q9UMR2	ATP-dependent RNA helicase DDX19B	DDX19B	0	0	0	0	124400000	0	0	0	0
Q9UMS0	NFU1 iron-sulfur cluster scaffold homolog, mitochondrial	NFU1	0	0	0	0	0	0	0	0	0
Q9UMS4	Pre-mRNA-processing factor 19	PRPF19	1628300000	297010000	267950000	0	461380000	407260000	867600000	1242800000	126720000
Q9UMX0	Ubiquilin-1	UBQLN1	73127000	0	0	0	116840000	149460000	0	55583000	357600000
Q9UMX5	Neudesin	NENF	0	0	0	0	0	0	0	0	0
Q9UMY1	Nucleolar protein 7	NOL7	0	0	0	0	0	0	0	0	0
Q9UMY4	Sorting nexin-12	SNX12	77408000	104340000	114810000	0	195060000	125590000	0	32992000	85990000
Q9UN36	Protein NDRG2	NDRG2	0	0	0	0	0	65811000	0	0	100610000
Q9UN37	Vacuolar protein sorting-associated protein 4A	VPS4A	0	0	0	0	0	0	0	0	0
Q9UN86	Ras GTPase-activating protein-binding protein 2	G3BP2	51132000	73463000	81572000	0	87807000	87495000	55952000	268990000	57812000
Q9UNA1	Rho GTPase-activating protein 26	ARHGAP26	0	0	0	0	0	0	0	0	0
Q9UNE7	E3 ubiquitin-protein ligase CHIP	STUB1	0	17829000	0	0	0	0	0	0	0
Q9UNF0	Protein kinase C and casein kinase substrate in neurons protein 2	PACSIN2	96017000	188300000	170990000	0	107010000	54423000	38380000	56237000	0
Q9UNF1	Melanoma-associated antigen D2	MAGED2	0	0	0	0	0	0	0	0	0
Q9UNH7	Sorting nexin-6;Sorting nexin-6, N-terminally processed	SNX6	55683000	78080000	79601000	0	101430000	97736000	72370000	80791000	68065000
Q9UNI6	Dual specificity protein phosphatase 12	DUSP12	0	0	0	0	0	0	0	0	0
Q9UNK0	Syntaxin-8	STX8	0	0	0	0	31347000	0	0	0	0
Q9UNL2	Translocon-associated protein subunit gamma	SSR3	20247000	37610000	47482000	0	82984000	29050000	0	0	0
Q9UNM6	26S proteasome non-ATPase regulatory subunit 13	PSMD13	66715000	57083000	57420000	0	73076000	112730000	40223000	753180000	130730000
Q9UNN5	FAS-associated factor 1	FAF1	0	0	12938000	0	0	0	0	0	0
Q9UNN8	Endothelial protein C receptor	PROCR	0	21038000	0	0	15307000	0	0	0	0
Q9UNP9	Peptidyl-prolyl cis-trans isomerase E	PPIE	0	0	0	0	0	0	0	0	0
Q9UNQ0	ATP-binding cassette sub-family G member 2	ABCG2	0	0	0	0	0	0	0	0	0
Q9UNQ2	Probable dimethyladenosine transferase	DIMT1	0	0	0	0	0	0	0	0	0
Q9UNS2	COP9 signalosome complex subunit 3	COPS3	19008000	20061000	0	0	19772000	27580000	0	32534000	43998000
Q9UNX3	60S ribosomal protein L26-like 1	RPL26L1	0	0	0	0	0	0	0	0	0
Q9UNX4	WD repeat-containing protein 3	WDR3	26319000	0	0	0	0	0	0	0	0
Q9UNY4	Transcription termination factor 2	TTF2	0	0	0	0	0	0	0	0	0
Q9UNZ2	NSFL1 cofactor p47	NSFL1C	102000000	22769000	14861000	0	153220000	680920000	87027000	85812000	1079400000
Q9UP83	Conserved oligomeric Golgi complex subunit 5	COG5	0	18696000	0	0	17108000	0	0	0	0
Q9UP95	Solute carrier family 12 member 4	SLC12A4	0	0	0	0	0	0	0	0	0
Q9UPM8	AP-4 complex subunit epsilon-1	AP4E1	0	0	0	0	0	0	0	0	0
Q9UPN3	Microtubule-actin cross-linking factor 1, isoforms 1/2/3/5	MACF1	33466000	94822000	94073000	0	61588000	0	0	0	0
Q9UPN4	Centrosomal protein of 131 kDa	CEP131	0	0	0	0	0	0	0	0	0
Q9UPN6	Protein SCAF8	SCAF8	0	0	0	0	0	0	0	0	0
Q9UPN7	Serine/threonine-protein phosphatase 6 regulatory subunit 1	PPP6R1	0	19749000	0	0	0	0	0	0	0
Q9UPN9;O15164	E3 ubiquitin-protein ligase TRIM33	TRIM33	0	0	0	0	0	0	0	22213000	0
Q9UPQ0	LIM and calponin homology domains-containing protein 1	LIMCH1	0	0	0	0	0	0	0	0	0
Q9UPQ9	Trinucleotide repeat-containing gene 6B protein	TNRC6B	0	0	0	0	0	0	0	0	0
Q9UPT5	Exocyst complex component 7	EXOC7	35213000	43526000	37481000	0	40671000	0	0	0	0
Q9UPT8	Zinc finger CCCH domain-containing protein 4	ZC3H4	0	0	0	0	0	0	26910000	144820000	24719000
Q9UPT9;A6NNY8	Ubiquitin carboxyl-terminal hydrolase 22;Ubiquitin carboxyl-terminal hydrolase 27	USP22;USP27X	0	0	0	0	0	0	0	0	0
Q9UPU5	Ubiquitin carboxyl-terminal hydrolase 24	USP24	0	0	0	0	0	0	0	0	0
Q9UPY3	Endoribonuclease Dicer	DICER1	0	0	0	0	0	0	0	0	0
Q9UQ13	Leucine-rich repeat protein SHOC-2	SHOC2	0	0	0	0	0	0	0	0	0
Q9UQ35	Serine/arginine repetitive matrix protein 2	SRRM2	272720000	0	0	0	52192000	104710000	123670000	228080000	107630000
Q9UQ53	Alpha-1,3-mannosyl-glycoprotein 4-beta-N-acetylglucosaminyltransferase B	MGAT4B	0	0	0	0	0	0	0	0	0
Q9UQ80	Proliferation-associated protein 2G4	PA2G4	1057200000	1259300000	1247300000	349550000	1561800000	1361300000	2917800000	3870100000	560000000
Q9UQ90	Paraplegin	SPG7	0	0	0	0	0	0	0	0	0
Q9UQB8	Brain-specific angiogenesis inhibitor 1-associated protein 2	BAIAP2	166280000	398910000	372590000	171120000	289780000	26006000	88971000	128490000	0
Q9UQE7	Structural maintenance of chromosomes protein 3	SMC3	684700000	47667000	48891000	0	31002000	0	0	41159000	0
Q9UQN3	Charged multivesicular body protein 2b	CHMP2B	0	0	0	0	0	0	0	0	0
Q9UQR1	Zinc finger protein 148	ZNF148	31340000	0	0	0	0	0	0	0	0
Q9Y217	Myotubularin-related protein 6	MTMR6	0	0	0	0	0	0	0	12834000	0
Q9Y221	60S ribosome subunit biogenesis protein NIP7 homolog	NIP7	81689000	0	0	0	0	0	0	0	0
Q9Y224	UPF0568 protein C14orf166	C14orf166	278660000	194230000	196700000	0	283620000	346200000	400590000	765360000	128700000
Q9Y230	RuvB-like 2	RUVBL2	536290000	297750000	312250000	82703000	319240000	548910000	528720000	562710000	620720000
Q9Y232	Chromodomain Y-like protein	CDYL	6322300	0	0	0	0	0	0	0	0
Q9Y237	Peptidyl-prolyl cis-trans isomerase NIMA-interacting 4	PIN4	46674000	44817000	67633000	0	68062000	48819000	116520000	91432000	0
Q9Y241	HIG1 domain family member 1A, mitochondrial	HIGD1A	0	0	0	0	0	0	0	0	0
Q9Y244	Proteasome maturation protein	POMP	0	0	0	0	0	0	0	0	0
Q9Y256	CAAX prenyl protease 2	RCE1	0	0	0	0	0	0	0	0	0
Q9Y262	Eukaryotic translation initiation factor 3 subunit L	EIF3L	98714000	155790000	153290000	0	168360000	307250000	297230000	1203900000	243010000
Q9Y263	Phospholipase A-2-activating protein	PLAA	0	0	0	0	0	0	0	0	22270000
Q9Y265	RuvB-like 1	RUVBL1	541260000	297940000	321960000	0	308140000	509250000	425580000	551430000	640740000
Q9Y266	Nuclear migration protein nudC	NUDC	53316000	74915000	81988000	0	68899000	243240000	86229000	96260000	294390000
Q9Y276	Mitochondrial chaperone BCS1	BCS1L	0	0	16438000	0	0	0	0	0	0
Q9Y277	Voltage-dependent anion-selective channel protein 3	VDAC3	295170000	487610000	394790000	366050000	285230000	24561000	22994000	0	0
Q9Y281	Cofilin-2	CFL2	0	0	0	0	0	0	0	0	19250000
Q9Y282	Endoplasmic reticulum-Golgi intermediate compartment protein 3	ERGIC3	0	0	0	0	31053000	0	0	0	0
Q9Y285	Phenylalanine--tRNA ligase alpha subunit	FARSA	230450000	329780000	368140000	0	463510000	340720000	804530000	885680000	71114000
Q9Y287	Integral membrane protein 2B;BRI2, membrane form;BRI2 intracellular domain;BRI2C, soluble form;Bri23 peptide	ITM2B	0	0	0	0	0	0	0	0	0
Q9Y289	Sodium-dependent multivitamin transporter	SLC5A6	0	0	0	0	0	0	0	0	0
Q9Y291	28S ribosomal protein S33, mitochondrial	MRPS33	0	22727000	0	0	0	0	0	0	0
Q9Y294	Histone chaperone ASF1A	ASF1A	0	0	0	0	0	0	0	0	0
Q9Y295	Developmentally-regulated GTP-binding protein 1	DRG1	28208000	50599000	60513000	0	48371000	46551000	0	205170000	0
Q9Y2A7	Nck-associated protein 1	NCKAP1	34304000	185810000	182810000	0	151780000	56721000	83736000	211020000	0
Q9Y2B0	Protein canopy homolog 2	CNPY2	102850000	88014000	88233000	69694000	145570000	300810000	148470000	36411000	410400000
Q9Y2D4	Exocyst complex component 6B	EXOC6B	0	28835000	28951000	0	20577000	0	0	0	0
Q9Y2D5	A-kinase anchor protein 2	AKAP2	0	0	0	0	0	0	0	0	0
Q9Y2G3	Probable phospholipid-transporting ATPase IF	ATP11B	0	0	0	0	0	0	0	0	0
Q9Y2H0	Disks large-associated protein 4	DLGAP4	0	0	0	0	0	0	0	0	25176000
Q9Y2H5	Pleckstrin homology domain-containing family A member 6	PLEKHA6	0	0	0	0	0	0	0	0	0
Q9Y2H6	Fibronectin type-III domain-containing protein 3A	FNDC3A	0	0	0	0	20284000	0	0	0	0
Q9Y2I8	WD repeat-containing protein 37	WDR37	0	0	0	0	0	0	0	0	0
Q9Y2J4	Angiomotin-like protein 2	AMOTL2	0	0	0	0	0	0	0	0	0
Q9Y2K6	Ubiquitin carboxyl-terminal hydrolase 20	USP20	0	0	0	0	3839500	0	0	0	0
Q9Y2K7	Lysine-specific demethylase 2A	KDM2A	0	0	0	0	0	0	0	0	0
Q9Y2L1	Exosome complex exonuclease RRP44	DIS3	0	0	0	0	0	28538000	0	122850000	14172000
Q9Y2L5	Trafficking protein particle complex subunit 8	TRAPPC8	0	0	0	0	0	0	0	0	0
Q9Y2L9	Leucine-rich repeat and calponin homology domain-containing protein 1	LRCH1	0	0	0	0	0	0	0	0	0
Q9Y2Q3	Glutathione S-transferase kappa 1	GSTK1	655000000	633130000	644670000	479820000	527320000	164490000	19709000	208150000	66908000
Q9Y2Q5	Ragulator complex protein LAMTOR2	LAMTOR2	0	0	38442000	0	71630000	0	0	0	0
Q9Y2Q9	28S ribosomal protein S28, mitochondrial	MRPS28	33340000	34913000	32778000	0	0	0	21067000	33609000	0
Q9Y2R0	Cytochrome c oxidase assembly factor 3 homolog, mitochondrial	COA3	42617000	67840000	64830000	0	0	0	0	0	0
Q9Y2R4	Probable ATP-dependent RNA helicase DDX52	DDX52	0	0	0	0	0	0	0	0	0
Q9Y2R5	28S ribosomal protein S17, mitochondrial	MRPS17	44686000	58577000	57084000	0	0	0	0	45683000	0
Q9Y2R9	28S ribosomal protein S7, mitochondrial	MRPS7	55843000	55412000	52723000	0	0	0	0	46943000	0
Q9Y2S6	Translation machinery-associated protein 7	TMA7	0	0	0	0	0	18689000	0	0	0
Q9Y2S7	Polymerase delta-interacting protein 2	POLDIP2	48193000	38121000	51844000	0	0	0	0	26630000	18206000
Q9Y2T2;P53677	AP-3 complex subunit mu-1	AP3M1	0	0	0	0	0	0	0	32156000	0
Q9Y2U8	Inner nuclear membrane protein Man1	LEMD3	0	0	0	0	0	0	0	0	0
Q9Y2V2	Calcium-regulated heat stable protein 1	CARHSP1	0	0	0	0	0	144760000	74130000	0	198870000
Q9Y2V7	Conserved oligomeric Golgi complex subunit 6	COG6	0	0	10694000	0	0	0	0	0	0
Q9Y2W1	Thyroid hormone receptor-associated protein 3	THRAP3	340230000	48751000	32781000	0	100650000	222780000	288400000	681070000	142830000
Q9Y2W2	WW domain-binding protein 11	WBP11	83417000	16850000	0	0	34783000	26081000	0	66407000	0
Q9Y2W6	Tudor and KH domain-containing protein	TDRKH	0	0	0	0	0	0	0	0	0
Q9Y2X0	Mediator of RNA polymerase II transcription subunit 16	MED16	0	0	0	0	0	0	0	0	0
Q9Y2X3	Nucleolar protein 58	NOP58	285880000	60580000	71252000	0	90186000	72151000	0	106920000	13943000
Q9Y2X7	ARF GTPase-activating protein GIT1	GIT1	0	73194000	92097000	0	49375000	0	45009000	101200000	0
Q9Y2Y1	DNA-directed RNA polymerase III subunit RPC10	POLR3K	0	0	0	0	0	0	0	0	0
Q9Y2Z0	Suppressor of G2 allele of SKP1 homolog	SUGT1	0	41064000	47417000	0	102220000	213560000	61710000	0	309230000
Q9Y2Z4	Tyrosine--tRNA ligase, mitochondrial	YARS2	35692000	27842000	0	0	0	0	0	28911000	0
Q9Y2Z9	Ubiquinone biosynthesis monooxygenase COQ6, mitochondrial	COQ6	0	0	0	0	0	0	0	0	0
Q9Y305	Acyl-coenzyme A thioesterase 9, mitochondrial	ACOT9	103600000	82302000	82228000	0	0	0	0	102080000	0
Q9Y312	Protein AAR2 homolog	AAR2	0	0	0	0	0	0	0	29136000	0
Q9Y314	Nitric oxide synthase-interacting protein	NOSIP	42762000	34918000	0	0	43091000	0	50008000	60913000	27726000
Q9Y315	Deoxyribose-phosphate aldolase	DERA	0	0	0	0	0	24714000	0	197250000	19989000
Q9Y316	Protein MEMO1	MEMO1	0	0	0	0	0	0	0	0	32347000
Q9Y320	Thioredoxin-related transmembrane protein 2	TMX2	62239000	83874000	100910000	0	176000000	79138000	44283000	0	0
Q9Y333	U6 snRNA-associated Sm-like protein LSm2	LSM2	36777000	0	0	0	22044000	28503000	0	36074000	30547000
Q9Y365	PCTP-like protein	STARD10	0	0	0	0	0	0	0	0	0
Q9Y371	Endophilin-B1	SH3GLB1	0	31460000	35247000	0	37983000	0	39826000	0	42758000
Q9Y375	Complex I intermediate-associated protein 30, mitochondrial	NDUFAF1	0	0	0	0	0	0	0	0	0
Q9Y376	Calcium-binding protein 39	CAB39	0	0	0	0	0	0	0	0	0
Q9Y383	Putative RNA-binding protein Luc7-like 2	LUC7L2	221360000	132150000	145110000	98224000	225560000	237060000	625470000	555290000	119050000
Q9Y394	Dehydrogenase/reductase SDR family member 7	DHRS7	23260000	36604000	33798000	0	58847000	0	0	0	0
Q9Y399	28S ribosomal protein S2, mitochondrial	MRPS2	0	0	0	0	0	0	0	0	0
Q9Y3A3	MOB-like protein phocein	MOB4	0	0	0	0	0	0	0	0	0
Q9Y3A4	Ribosomal RNA-processing protein 7 homolog A	RRP7A	0	0	0	0	0	0	0	0	0
Q9Y3A5	Ribosome maturation protein SBDS	SBDS	57505000	83746000	84972000	0	89150000	41004000	74000000	142950000	40633000
Q9Y3A6	Transmembrane emp24 domain-containing protein 5	TMED5	0	0	0	0	0	0	0	0	0
Q9Y3B2	Exosome complex component CSL4	EXOSC1	29996000	0	0	0	0	0	29194000	0	0
Q9Y3B3	Transmembrane emp24 domain-containing protein 7	TMED7	84395000	90446000	96330000	0	236450000	63670000	51120000	0	0
Q9Y3B4	Splicing factor 3B subunit 6	SF3B6	76410000	0	0	0	47056000	36377000	100610000	99672000	0
Q9Y3B7	39S ribosomal protein L11, mitochondrial	MRPL11	26615000	33791000	34145000	0	0	0	0	22368000	0
Q9Y3B8	Oligoribonuclease, mitochondrial	REXO2	0	0	0	0	0	67646000	69261000	0	36158000
Q9Y3B9	RRP15-like protein	RRP15	0	0	0	0	0	0	0	23076000	0
Q9Y3C0	WASH complex subunit CCDC53	CCDC53	0	0	0	0	0	0	0	0	0
Q9Y3C1	Nucleolar protein 16	NOP16	0	0	0	0	0	0	52386000	63503000	0
Q9Y3C4	EKC/KEOPS complex subunit TPRKB	TPRKB	0	0	0	0	0	15868000	0	0	14737000
Q9Y3C6	Peptidyl-prolyl cis-trans isomerase-like 1	PPIL1	62140000	0	0	0	0	57917000	0	58548000	90213000
Q9Y3C8	Ubiquitin-fold modifier-conjugating enzyme 1	UFC1	51647000	52281000	52551000	0	83386000	38940000	0	18889000	0
Q9Y3D0	Mitotic spindle-associated MMXD complex subunit MIP18	FAM96B	0	19675000	16464000	0	23911000	19839000	0	0	20957000
Q9Y3D3	28S ribosomal protein S16, mitochondrial	MRPS16	0	0	0	0	0	0	0	0	0
Q9Y3D5	28S ribosomal protein S18c, mitochondrial	MRPS18C	0	0	0	0	0	0	0	0	0
Q9Y3D6	Mitochondrial fission 1 protein	FIS1	0	51743000	49747000	0	40969000	0	0	0	0
Q9Y3D7	Mitochondrial import inner membrane translocase subunit TIM16	PAM16	0	46241000	0	0	0	0	0	0	0
Q9Y3D9	28S ribosomal protein S23, mitochondrial	MRPS23	41717000	48298000	35494000	0	0	0	0	67017000	18588000
Q9Y3E0	Vesicle transport protein GOT1B	GOLT1B	0	0	0	0	0	0	0	0	0
Q9Y3E5	Peptidyl-tRNA hydrolase 2, mitochondrial	PTRH2	44219000	69917000	77966000	22946000	145350000	36188000	0	0	0
Q9Y3E7	Charged multivesicular body protein 3	CHMP3	0	0	0	0	0	0	0	0	24395000
Q9Y3F4	Serine-threonine kinase receptor-associated protein	STRAP	99431000	108620000	105930000	0	114210000	266860000	229410000	222700000	302950000
Q9Y3I0	tRNA-splicing ligase RtcB homolog	RTCB	375740000	282990000	310810000	29868000	470210000	425510000	693500000	1298800000	178200000
Q9Y3I1	F-box only protein 7	FBXO7	0	0	0	0	0	0	0	0	0
Q9Y3L3;Q6ZT62	SH3 domain-binding protein 1	SH3BP1	48649000	99738000	108700000	0	81851000	29489000	92199000	83847000	0
Q9Y3L5	Ras-related protein Rap-2c	RAP2C	0	42448000	36359000	0	0	0	0	0	0
Q9Y3M8	StAR-related lipid transfer protein 13	STARD13	0	0	0	0	0	0	0	20693000	0
Q9Y3P9	Rab GTPase-activating protein 1	RABGAP1	0	40429000	38552000	0	39009000	0	0	0	0
Q9Y3Q3	Transmembrane emp24 domain-containing protein 3	TMED3	0	0	0	0	77398000	0	0	0	0
Q9Y3S2	Zinc finger protein 330	ZNF330	0	0	0	0	0	0	0	0	0
Q9Y3T9	Nucleolar complex protein 2 homolog	NOC2L	0	0	0	0	0	0	0	0	0
Q9Y3U8	60S ribosomal protein L36	RPL36	308720000	311360000	298800000	0	311090000	340490000	915320000	1050500000	0
Q9Y3X0	Coiled-coil domain-containing protein 9	CCDC9	0	0	0	0	0	0	0	0	0
Q9Y3Y2	Chromatin target of PRMT1 protein	CHTOP	40250000	19354000	0	0	33814000	0	45189000	34728000	0
Q9Y3Z3	Deoxynucleoside triphosphate triphosphohydrolase SAMHD1	SAMHD1	0	0	0	0	0	0	20591000	147520000	54099000
Q9Y421	Protein FAM32A	FAM32A	0	0	0	0	0	0	0	0	0
Q9Y446	Plakophilin-3	PKP3	922890000	1345200000	1265800000	1359800000	688000000	231910000	40277000	516120000	0
Q9Y448	Small kinetochore-associated protein	KNSTRN	0	0	0	0	0	0	0	0	0
Q9Y450	HBS1-like protein	HBS1L	0	0	0	0	0	0	0	19036000	0
Q9Y467	Sal-like protein 2	SALL2	0	0	0	0	0	0	0	0	0
Q9Y478;O43741	5-AMP-activated protein kinase subunit beta-1	PRKAB1	0	0	0	0	0	0	0	0	0
Q9Y490	Talin-1	TLN1	399660000	857600000	776420000	390540000	498280000	197570000	21467000	120280000	72242000
Q9Y496	Kinesin-like protein KIF3A	KIF3A	0	0	0	0	0	0	0	0	0
Q9Y4A5	Transformation/transcription domain-associated protein	TRRAP	0	0	0	0	0	0	0	0	0
Q9Y4C8	Probable RNA-binding protein 19	RBM19	0	0	0	0	0	0	0	0	0
Q9Y4D1	Disheveled-associated activator of morphogenesis 1	DAAM1	0	0	0	0	0	0	0	0	0
Q9Y4E8	Ubiquitin carboxyl-terminal hydrolase 15	USP15	0	0	0	0	0	0	0	0	32741000
Q9Y4F5	Centrosomal protein of 170 kDa protein B	CEP170B	0	0	11076000	0	0	0	0	0	0
Q9Y4K1	Absent in melanoma 1 protein	AIM1	125830000	188560000	188690000	57081000	146890000	104480000	179510000	116860000	14925000
Q9Y4K3	TNF receptor-associated factor 6	TRAF6	0	0	12324000	0	0	0	0	0	0
Q9Y4K4	Mitogen-activated protein kinase kinase kinase kinase 5	MAP4K5	0	0	0	0	0	0	0	26175000	0
Q9Y4L1	Hypoxia up-regulated protein 1	HYOU1	234730000	218510000	182200000	60782000	388770000	389030000	228730000	25209000	581930000
Q9Y4P1	Cysteine protease ATG4B	ATG4B	0	0	0	0	0	0	0	0	0
Q9Y4P3	Transducin beta-like protein 2	TBL2	40264000	67710000	70391000	0	224100000	43909000	0	0	0
Q9Y4R8	Telomere length regulation protein TEL2 homolog	TELO2	0	0	0	0	0	0	0	0	0
Q9Y4W2	Ribosomal biogenesis protein LAS1L	LAS1L	39111000	0	0	0	0	0	0	50349000	0
Q9Y4W6	AFG3-like protein 2	AFG3L2	48517000	90784000	84178000	57468000	41247000	0	0	0	0
Q9Y4X5	E3 ubiquitin-protein ligase ARIH1	ARIH1	0	0	0	0	0	0	0	0	21211000
Q9Y4Y9	U6 snRNA-associated Sm-like protein LSm5	LSM5	80560000	0	0	0	0	0	0	0	83222000
Q9Y4Z0	U6 snRNA-associated Sm-like protein LSm4	LSM4	0	0	0	0	0	0	0	0	0
Q9Y508	E3 ubiquitin-protein ligase RNF114	RNF114	0	0	24814000	0	37299000	0	0	0	0
Q9Y512	Sorting and assembly machinery component 50 homolog	SAMM50	81153000	158870000	154280000	0	45105000	0	0	0	0
Q9Y520	Protein PRRC2C	PRRC2C	0	52740000	49790000	0	125760000	149790000	233960000	755700000	6320500
Q9Y530	O-acetyl-ADP-ribose deacetylase 1	OARD1	0	0	0	0	0	0	0	0	0
Q9Y536;P0DN26;A0A075B759;F5H284	Peptidyl-prolyl cis-trans isomerase A-like 4A/B/C;Peptidyl-prolyl cis-trans isomerase;Peptidyl-prolyl cis-trans isomerase A-like 4D	PPIAL4A;PPIAL4E;PPIAL4D	0	0	0	0	0	0	0	0	0
Q9Y547	Intraflagellar transport protein 25 homolog	HSPB11	0	0	0	0	0	0	0	0	0
Q9Y570	Protein phosphatase methylesterase 1	PPME1	35727000	0	28052000	0	0	49777000	0	0	80754000
Q9Y580	RNA-binding protein 7	RBM7	0	0	0	0	0	0	0	16161000	0
Q9Y584	Mitochondrial import inner membrane translocase subunit Tim22	TIMM22	0	5565500	0	0	0	0	0	0	0
Q9Y597;Q8TBC3	BTB/POZ domain-containing protein KCTD3;SH3KBP1-binding protein 1	KCTD3;SHKBP1	0	0	0	0	0	0	0	0	0
Q9Y5A7	NEDD8 ultimate buster 1	NUB1	0	0	0	0	0	0	0	0	0
Q9Y5A9	YTH domain-containing family protein 2	YTHDF2	0	39175000	0	0	42439000	43435000	37262000	63194000	35106000
Q9Y5B0	RNA polymerase II subunit A C-terminal domain phosphatase	CTDP1	0	0	0	0	0	0	0	0	17946000
Q9Y5B9	FACT complex subunit SPT16	SUPT16H	319090000	198470000	183580000	0	31887000	128340000	0	0	238950000
Q9Y5G4	Protocadherin gamma-A9	PCDHGA9	0	0	0	0	0	0	0	0	0
Q9Y5J1	U3 small nucleolar RNA-associated protein 18 homolog	UTP18	33527000	0	0	0	0	0	0	0	0
Q9Y5J5	Pleckstrin homology-like domain family A member 3	PHLDA3	0	32794000	32905000	0	18596000	0	0	0	0
Q9Y5J6	Mitochondrial import inner membrane translocase subunit Tim10 B	TIMM10B	0	0	0	0	0	0	0	0	0
Q9Y5J7	Mitochondrial import inner membrane translocase subunit Tim9	TIMM9	96388000	198490000	180740000	89231000	95110000	0	0	0	0
Q9Y5J9	Mitochondrial import inner membrane translocase subunit Tim8 B	TIMM8B	38099000	30212000	21842000	0	0	0	0	0	0
Q9Y5K5	Ubiquitin carboxyl-terminal hydrolase isozyme L5	UCHL5	58906000	22508000	22598000	0	31777000	47434000	0	112720000	56037000
Q9Y5K6	CD2-associated protein	CD2AP	80969000	100960000	106750000	0	103330000	57218000	48421000	49374000	0
Q9Y5K8	V-type proton ATPase subunit D	ATP6V1D	0	0	0	0	0	27774000	0	0	0
Q9Y5L0	Transportin-3	TNPO3	0	30547000	28757000	0	0	0	0	0	0
Q9Y5L4	Mitochondrial import inner membrane translocase subunit Tim13	TIMM13	154090000	122230000	118940000	0	74955000	61338000	60734000	48383000	26910000
Q9Y5M8	Signal recognition particle receptor subunit beta	SRPRB	120860000	201980000	222780000	0	429790000	139440000	0	0	0
Q9Y5P4	Collagen type IV alpha-3-binding protein	COL4A3BP	0	0	0	0	0	0	0	0	0
Q9Y5P6	Mannose-1-phosphate guanyltransferase beta	GMPPB	0	0	0	0	0	25941000	0	0	35324000
Q9Y5Q8	General transcription factor 3C polypeptide 5	GTF3C5	0	0	0	0	0	0	0	0	0
Q9Y5Q9	General transcription factor 3C polypeptide 3	GTF3C3	0	0	0	0	0	0	0	0	0
Q9Y5S2	Serine/threonine-protein kinase MRCK beta	CDC42BPB	0	27599000	27256000	0	12166000	0	34356000	59759000	0
Q9Y5S9	RNA-binding protein 8A	RBM8A	131840000	44812000	38645000	0	56474000	99113000	157560000	126000000	81039000
Q9Y5T5	Ubiquitin carboxyl-terminal hydrolase 16	USP16	0	0	0	0	0	0	0	0	0
Q9Y5U2	Protein TSSC4	TSSC4	0	0	0	0	0	0	0	26641000	0
Q9Y5U8	Mitochondrial pyruvate carrier 1	MPC1	0	0	0	0	0	0	0	0	0
Q9Y5V0	Zinc finger protein 706	ZNF706	0	0	0	0	0	0	0	0	0
Q9Y5X1	Sorting nexin-9	SNX9	0	0	0	0	0	0	0	0	0
Q9Y5X2	Sorting nexin-8	SNX8	0	0	0	0	0	0	0	0	0
Q9Y5X3	Sorting nexin-5	SNX5	23212000	0	34063000	0	34326000	0	0	29991000	0
Q9Y5Y0	Feline leukemia virus subgroup C receptor-related protein 1	FLVCR1	0	0	19376000	0	0	0	0	0	0
Q9Y5Y2	Cytosolic Fe-S cluster assembly factor NUBP2	NUBP2	0	0	0	0	38811000	0	0	0	38784000
Q9Y5Y5	Peroxisomal membrane protein PEX16	PEX16	0	0	0	0	14797000	0	0	0	0
Q9Y5Y6	Suppressor of tumorigenicity 14 protein	ST14	0	0	0	0	0	0	0	0	0
Q9Y5Z4	Heme-binding protein 2	HEBP2	0	0	0	0	0	0	0	0	0
Q9Y5Z9	UbiA prenyltransferase domain-containing protein 1	UBIAD1	0	0	0	0	21558000	0	0	0	0
Q9Y606	tRNA pseudouridine synthase A, mitochondrial	PUS1	0	0	0	0	0	0	0	0	34100000
Q9Y608	Leucine-rich repeat flightless-interacting protein 2	LRRFIP2	0	0	0	0	0	0	0	0	0
Q9Y617	Phosphoserine aminotransferase	PSAT1	35693000	18465000	0	0	63569000	1145400000	291720000	137210000	1449500000
Q9Y618	Nuclear receptor corepressor 2	NCOR2	0	0	0	0	0	0	0	0	0
Q9Y619	Mitochondrial ornithine transporter 1	SLC25A15	0	0	0	0	0	0	0	0	0
Q9Y624	Junctional adhesion molecule A	F11R	180720000	388910000	392580000	933220000	334650000	84235000	53938000	0	0
Q9Y639	Neuroplastin	NPTN	84352000	183610000	211950000	137250000	156320000	56795000	60787000	0	0
Q9Y653	G-protein coupled receptor 56;GPR56 N-terminal fragment;GPR56 C-terminal fragment	GPR56	0	0	0	0	0	0	0	0	0
Q9Y657;Q5JUX0	Spindlin-1	SPIN1	0	0	0	0	0	0	0	25919000	0
Q9Y673	Dolichyl-phosphate beta-glucosyltransferase	ALG5	21475000	35993000	30161000	0	81709000	28392000	0	0	0
Q9Y676	28S ribosomal protein S18b, mitochondrial	MRPS18B	35044000	37988000	39732000	0	0	23498000	0	32665000	0
Q9Y678	Coatomer subunit gamma-1	COPG1	307290000	488570000	472540000	219520000	534390000	386350000	317570000	329960000	274160000
Q9Y679	Ancient ubiquitous protein 1	AUP1	23221000	24020000	23087000	0	51130000	23094000	0	0	0
Q9Y696;O15247;Q9NZA1	Chloride intracellular channel protein 4	CLIC4	0	84506000	88257000	0	88246000	59330000	0	0	88970000
Q9Y697	Cysteine desulfurase, mitochondrial	NFS1	35277000	28006000	30235000	0	0	0	0	27066000	0
Q9Y6A4	Cilia- and flagella-associated protein 20	CFAP20	0	0	0	0	0	0	0	0	0
Q9Y6A9	Signal peptidase complex subunit 1	SPCS1	0	47090000	53223000	0	125130000	0	0	0	0
Q9Y6B6	GTP-binding protein SAR1b	SAR1B	0	0	0	0	0	0	0	0	0
Q9Y6C9	Mitochondrial carrier homolog 2	MTCH2	258510000	418740000	456900000	382870000	264270000	61319000	31207000	0	0
Q9Y6D5	Brefeldin A-inhibited guanine nucleotide-exchange protein 2	ARFGEF2	31472000	45292000	51821000	0	45527000	0	0	0	0
Q9Y6D6	Brefeldin A-inhibited guanine nucleotide-exchange protein 1	ARFGEF1	0	0	0	0	0	0	0	0	0
Q9Y6D9	Mitotic spindle assembly checkpoint protein MAD1	MAD1L1	35623000	0	0	0	0	0	0	0	0
Q9Y6E0	Serine/threonine-protein kinase 24;Serine/threonine-protein kinase 24 36 kDa subunit;Serine/threonine-protein kinase 24 12 kDa subunit	STK24	149910000	208430000	191480000	69055000	188010000	140620000	137310000	143990000	127990000
Q9Y6E2	Basic leucine zipper and W2 domain-containing protein 2	BZW2	56777000	101880000	108530000	0	97318000	93911000	0	285880000	75359000
Q9Y6G3	39S ribosomal protein L42, mitochondrial	MRPL42	0	0	0	0	0	0	0	0	0
Q9Y6G9	Cytoplasmic dynein 1 light intermediate chain 1	DYNC1LI1	27862000	46882000	43671000	0	38886000	0	0	0	0
Q9Y6H1;Q5T1J5	Coiled-coil-helix-coiled-coil-helix domain-containing protein 2;Putative coiled-coil-helix-coiled-coil-helix domain-containing protein CHCHD2P9, mitochondrial	CHCHD2;CHCHD2P9	153460000	97668000	0	0	55644000	69502000	45953000	38109000	70671000
Q9Y6I3	Epsin-1	EPN1	22359000	32171000	38674000	0	25859000	0	0	0	0
Q9Y6I9	Testis-expressed sequence 264 protein	TEX264	0	0	0	0	0	0	0	0	0
Q9Y6J9	TAF6-like RNA polymerase II p300/CBP-associated factor-associated factor 65 kDa subunit 6L	TAF6L	0	0	0	0	0	0	0	0	0
Q9Y6K0	Choline/ethanolaminephosphotransferase 1	CEPT1	0	0	0	0	0	0	0	0	0
Q9Y6K5	2-5-oligoadenylate synthase 3	OAS3	45017000	74838000	76631000	0	81768000	66936000	90375000	131230000	0
Q9Y6K9	NF-kappa-B essential modulator	IKBKG	0	0	0	0	0	19821000	0	0	26228000
Q9Y6M1	Insulin-like growth factor 2 mRNA-binding protein 2	IGF2BP2	84956000	91465000	89178000	0	112710000	95365000	37368000	152530000	64477000
Q9Y6M4	Casein kinase I isoform gamma-3	CSNK1G3	0	0	0	0	0	0	0	0	0
Q9Y6M5	Zinc transporter 1	SLC30A1	0	27151000	29193000	0	0	0	0	0	0
Q9Y6M9	NADH dehydrogenase [ubiquinone] 1 beta subcomplex subunit 9	NDUFB9	192930000	256020000	285650000	97120000	115720000	20341000	0	0	0
Q9Y6N5	Sulfide:quinone oxidoreductase, mitochondrial	SQRDL	363950000	774270000	627170000	623500000	186050000	0	0	0	0
Q9Y6Q5	AP-1 complex subunit mu-2	AP1M2	26814000	31099000	29896000	0	128650000	63616000	79545000	79947000	0
Q9Y6Q9	Nuclear receptor coactivator 3	NCOA3	0	0	0	0	0	0	0	0	0
Q9Y6R0	Numb-like protein	NUMBL	0	0	0	0	0	0	0	0	0
Q9Y6W5	Wiskott-Aldrich syndrome protein family member 2	WASF2	37987000	82884000	79969000	0	74159000	47770000	76310000	134370000	0
Q9Y6W6	Dual specificity protein phosphatase 10	DUSP10	0	0	0	0	0	0	0	0	0
Q9Y6Y8	SEC23-interacting protein	SEC23IP	0	0	0	0	0	0	0	0	23032000
REV__A6NJG6			0	0	0	0	0	0	0	0	0
REV__CON__Q3T052			0	0	0	0	0	0	0	0	0
REV__CON__Q862S4;REV__P02452			0	0	0	0	0	0	0	0	0
REV__D6RIA3			0	0	0	0	0	0	0	0	0
REV__O00322			0	0	0	0	0	0	0	0	0
REV__O14513			0	0	0	45167000	0	0	0	0	0
REV__O14981			0	0	0	0	0	0	0	0	0
REV__O15078			0	0	0	0	0	0	0	0	0
REV__O60307			0	0	0	0	0	0	0	0	0
REV__O75116			0	0	0	0	0	0	0	0	0
REV__O75330			0	0	0	0	0	0	0	0	0
REV__O75509			0	0	0	0	0	0	0	0	0
REV__O75916			0	0	0	0	0	0	0	0	0
REV__O94910			0	44753000	36940000	0	0	0	0	0	0
REV__P00736			0	0	0	0	0	0	0	0	0
REV__P05164			0	0	0	0	0	0	0	0	0
REV__P07948			21403000	0	0	0	0	0	0	0	0
REV__P09131			0	0	0	0	0	0	0	0	0
REV__P0C091			0	0	0	0	0	0	0	0	0
REV__P10645			0	0	0	51664000	0	0	0	0	0
REV__P11532			17410000	0	0	0	0	0	0	0	0
REV__P20929			0	37801000	0	0	0	0	0	0	0
REV__P23945			0	0	0	0	0	0	0	0	0
REV__P33991;REV__Q9UJA3			0	0	0	11269000	0	0	0	0	0
REV__P49327			0	0	0	0	0	0	0	0	0
REV__P54289			0	0	0	0	0	0	0	0	0
REV__P55060			0	0	0	0	0	0	0	0	0
REV__P78562			0	0	0	0	0	0	0	0	0
REV__Q14746			0	62138000	0	0	0	0	0	0	0
REV__Q15149			0	0	0	0	0	0	0	0	0
REV__Q15166			0	0	0	0	0	0	0	0	0
REV__Q16352			0	0	0	0	0	0	0	0	0
REV__Q3B820			0	0	0	0	0	0	0	17760000	0
REV__Q494R4			0	0	0	0	0	0	0	0	0
REV__Q53EQ6			0	0	0	0	0	0	0	0	0
REV__Q53GS7			0	0	0	0	0	0	0	0	0
REV__Q5JXC2			0	0	0	0	0	0	0	0	0
REV__Q5T890			0	0	0	0	0	0	0	0	0
REV__Q5TB80			0	91410000	87486000	0	131320000	0	0	0	0
REV__Q5TC82;REV__Q9HBD1			0	0	0	0	0	0	0	0	0
REV__Q5VZ18			0	0	0	0	0	0	0	0	0
REV__Q63HN8			0	0	0	0	0	0	0	0	0
REV__Q6NSJ5			0	0	0	0	0	0	0	0	0
REV__Q6NVY1			0	0	0	0	0	0	0	0	0
REV__Q6PJI9			0	0	0	0	0	0	0	0	0
REV__Q6UXS9			0	0	0	0	0	0	0	0	0
REV__Q6VY07			0	0	0	0	0	0	0	0	0
REV__Q6ZVM7			0	0	0	0	0	0	0	0	0
REV__Q7KZ85			0	0	0	0	0	0	0	0	0
REV__Q7L1W4			0	0	0	0	0	0	0	0	0
REV__Q7Z745			143730000	0	0	0	0	0	0	0	0
REV__Q86VH5			0	0	0	0	0	0	0	0	0
REV__Q8IVL0;REV__Q8IVL1			0	0	0	0	0	0	0	0	0
REV__Q8IZD0			0	0	0	0	0	0	0	0	0
REV__Q8N7B1			0	0	0	0	0	0	0	0	0
REV__Q8NF91			0	129250000	136410000	0	0	0	0	0	0
REV__Q8TBF4			0	0	0	0	0	0	0	0	0
REV__Q8TDM6			0	0	0	0	0	0	0	0	0
REV__Q8WTW3			0	0	0	0	0	0	0	0	0
REV__Q8WXH0			0	0	0	0	0	0	0	0	0
REV__Q8WZ42			0	0	0	0	0	0	0	0	74642000
REV__Q92997			0	0	0	0	0	0	0	0	0
REV__Q969Q5			0	0	0	0	0	0	0	0	0
REV__Q969S9			0	0	0	0	0	0	0	0	0
REV__Q96E11			0	0	0	0	0	0	0	0	0
REV__Q96LQ0			0	0	0	0	0	0	0	0	0
REV__Q99575			0	18278000	0	0	0	0	0	0	0
REV__Q99598			0	0	0	0	0	0	0	0	0
REV__Q99767			0	0	0	0	0	0	0	0	0
REV__Q99996			0	0	0	0	0	0	0	0	0
REV__Q9BY10			0	0	0	0	44242000	0	0	0	0
REV__Q9BYT9			0	0	0	0	0	0	0	0	0
REV__Q9C0G6			0	112170000	0	0	90981000	110690000	0	0	277320000
REV__Q9H0U6			0	0	0	0	0	0	0	0	0
REV__Q9NQX7			0	0	0	0	0	0	0	0	0
REV__Q9NVU7			0	0	0	0	0	0	0	0	0
REV__Q9NXW9			0	0	0	0	0	0	0	0	0
REV__Q9NYA4			0	0	0	0	0	0	0	0	0
REV__Q9P2D7			0	0	0	0	0	0	0	0	0
REV__Q9P2F8			0	0	0	0	0	0	0	0	42406000
REV__Q9UHB6			0	0	0	0	0	0	0	0	0
REV__Q9UK41			0	0	0	0	0	0	0	0	0
REV__Q9UKK3			0	0	0	0	0	0	0	0	0
REV__Q9Y2I2			0	0	0	0	0	0	0	0	0

### Sheet: UVA_replicate_1
Protein IDs	Protein names	Gene names	LFQ Intensity	LFQ Intensity	LFQ Intensity	LFQ Intensity	LFQ Intensity	LFQ Intensity	LFQ Intensity	LFQ Intensity	LFQ Intensity
Condition			UVA	UVA	UVA	UVA	UVA	UVA	UVA	UVA	UVA
Replicate			1	1	1	1	1	1	1	1	1
Fraction			1	2	3	4	5	6	7	8	9
P0DPI2;A0A0B4J2D5			0	0	0	0	0	0	0	0	0
A0AV96;Q9NQ94	RNA-binding protein 47	RBM47	0	0	0	0	0	0	29288000	29047000	29951000
A0AVT1	Ubiquitin-like modifier-activating enzyme 6	UBA6	0	0	0	0	0	0	0	0	0
A0FGR8	Extended synaptotagmin-2	ESYT2	28297000	0	46896000	43708000	42436000	48603000	28267000	0	0
A0JLT2	Mediator of RNA polymerase II transcription subunit 19	MED19	0	0	0	0	0	0	0	0	0
A0MZ66	Shootin-1	KIAA1598	0	0	0	0	0	30414000	0	0	0
A0PJW6	Transmembrane protein 223	TMEM223	0	0	17398000	18340000	0	0	0	0	0
A1A5D9	Bicaudal D-related protein 2	CCDC64B	0	0	0	0	0	0	0	0	0
A1KXE4	Myelin-associated neurite-outgrowth inhibitor	FAM168B	0	0	0	0	0	0	0	0	0
A1L0T0	Acetolactate synthase-like protein	ILVBL	42082000	44196000	49725000	66835000	72363000	41627000	69048000	0	0
A1L170	Uncharacterized protein C1orf226	C1orf226	0	0	0	4646400	0	0	0	0	0
A1L188	Uncharacterized protein C17orf89	C17orf89	0	0	0	0	0	0	0	0	0
A1L390	Pleckstrin homology domain-containing family G member 3	PLEKHG3	0	0	0	0	0	0	0	0	0
A2RRP1	Neuroblastoma-amplified sequence	NBAS	0	0	0	0	0	0	0	0	0
A2RTX5	Probable threonine--tRNA ligase 2, cytoplasmic	TARSL2	0	0	0	0	0	0	0	0	0
A3KMH1	von Willebrand factor A domain-containing protein 8	VWA8	21134000	0	0	18779000	0	0	0	0	0
A3KN83	Protein strawberry notch homolog 1	SBNO1	0	0	0	0	0	0	0	0	0
A5PLN9	Trafficking protein particle complex subunit 13	TRAPPC13	0	0	0	0	0	0	0	0	0
A5YKK6	CCR4-NOT transcription complex subunit 1	CNOT1	46969000	55514000	62324000	60997000	33545000	0	0	34690000	55703000
A6NDG6	Phosphoglycolate phosphatase	PGP	0	0	0	0	0	0	0	0	0
A6NFI3	Zinc finger protein 316	ZNF316	0	0	0	0	0	0	0	0	0
A6NHL2	Tubulin alpha chain-like 3	TUBAL3	0	0	0	0	0	0	0	0	0
A6NHQ2	rRNA/tRNA 2-O-methyltransferase fibrillarin-like protein 1	FBLL1	0	0	0	0	0	0	0	0	0
A6NHR9	Structural maintenance of chromosomes flexible hinge domain-containing protein 1	SMCHD1	0	0	0	0	0	0	0	0	0
A6NIH7;Q13432	Protein unc-119 homolog B	UNC119B	0	0	0	0	0	0	0	0	0
A6NKD9	Coiled-coil domain-containing protein 85C	CCDC85C	0	0	0	0	0	0	0	0	0
A6NKT7;Q7Z3J3;P0DJD0;P0DJD1	RanBP2-like and GRIP domain-containing protein 3;RanBP2-like and GRIP domain-containing protein 4;RANBP2-like and GRIP domain-containing protein 1;RANBP2-like and GRIP domain-containing protein 2	RGPD3;RGPD4;RGPD1;RGPD2	0	0	0	0	0	0	0	0	0
A7KAX9	Rho GTPase-activating protein 32	ARHGAP32	0	0	0	0	0	0	0	0	0
A8MQ03	Cysteine-rich tail protein 1	CYSRT1	0	0	0	0	54147000	33419000	28603000	0	0
P62308;A8MWD9	Small nuclear ribonucleoprotein G;Putative small nuclear ribonucleoprotein G-like protein 15	SNRPG;SNRPGP15	0	0	0	0	0	0	0	0	0
A8MXV4	Nucleoside diphosphate-linked moiety X motif 19, mitochondrial	NUDT19	0	0	0	0	0	0	0	0	0
E5RIL1;B0FP48	Uroplakin-3b-like protein	UPK3BL	0	0	0	0	0	0	0	0	0
B1AK53	Espin	ESPN	0	0	0	0	0	0	0	0	0
B7ZAP0	Rab GTPase-activating protein 1-like, isoform 10	RABGAP1L	0	0	0	0	0	0	0	0	0
P0CG08;B7ZAQ6	Golgi pH regulator B;Golgi pH regulator A	GPR89B;GPR89A	0	0	0	0	0	0	0	0	0
Q9NQA3;C4AMC7;Q6VEQ5	WAS protein family homolog 6;Putative WAS protein family homolog 3;WAS protein family homolog 2	WASH6P;WASH3P;WASH2P	0	0	0	0	0	0	0	0	0
C9JI98	Transmembrane protein 238	TMEM238	0	0	0	0	0	0	0	0	0
C9JLW8	Protein FAM195B	FAM195B	0	0	0	0	0	0	0	0	0
CON__A2A4G1			0	0	0	0	0	0	0	0	0
CON__A3EZ82;Q6E0U4	Dermokine	DMKN	0	0	0	0	0	0	0	0	0
CON__ENSEMBL:ENSBTAP00000001528;Q15811	Intersectin-1	ITSN1	0	0	0	0	0	0	0	0	0
CON__ENSEMBL:ENSBTAP00000024146;P01023;P20742			0	0	0	0	0	0	0	0	0
CON__ENSEMBL:ENSBTAP00000025008;Q9H4B7	Tubulin beta-1 chain	TUBB1	0	0	0	0	0	0	0	0	0
CON__ENSEMBL:ENSBTAP00000038253			0	0	0	0	0	0	0	0	0
CON__H-INV:HIT000292931			0	0	0	0	0	0	0	0	0
CON__P00761			4256800000	3804100000	3694400000	3501000000	4349300000	5520700000	3671800000	978470000	4947700000
CON__P00978			0	0	0	0	0	0	0	0	0
CON__P01044-1;CON__Q2KJ62;CON__P01045-1			0	0	0	0	0	0	0	0	0
CON__P01966			0	0	0	0	0	0	0	0	0
CON__P02533;P02533;CON__Q9D312;CON__Q7Z3Y9;Q7Z3Y9	Keratin, type I cytoskeletal 14	KRT14	15061000000	9664900000	8514100000	6680800000	6232800000	5831400000	5073600000	4453400000	4117400000
CON__P02538;P02538;CON__P48668;P48668	Keratin, type II cytoskeletal 6A;Keratin, type II cytoskeletal 6C	KRT6A;KRT6C	9507200000	5301000000	4542100000	3304900000	3164300000	2613600000	2897900000	2449300000	2113300000
CON__P02662			0	0	0	0	0	0	0	0	0
CON__P02768-1;P02768	Serum albumin	ALB	0	0	0	0	0	0	0	0	0
CON__P02769			209940000	155270000	242490000	179810000	314520000	534920000	342490000	0	51287000
CON__P04259			0	0	0	0	0	0	0	0	0
CON__P05784			0	0	0	0	0	0	0	0	0
CON__P05787;P05787;CON__Q9H552;CON__REFSEQ:XP_092267;CON__H-INV:HIT000016045;P14136	Keratin, type II cytoskeletal 8	KRT8	9158600000	7668900000	6473300000	5610600000	5279500000	5118900000	3549300000	4839300000	4045900000
CON__P07477;P07477;Q8NHM4;P07478	Trypsin-1;Alpha-trypsin chain 1;Alpha-trypsin chain 2;Putative trypsin-6;Trypsin-2	PRSS1;PRSS3P2;PRSS2	0	0	0	0	0	0	0	0	0
CON__P08727;CON__Q8N1A0;CON__Q92764;CON__Q14532;CON__O76013;Q8N1A0;Q92764;O76013			10261000000	7626500000	6542900000	5163400000	5811000000	6528000000	4138900000	3854700000	4021100000
CON__P08729			0	0	0	0	0	0	0	0	0
CON__P08730-1			0	0	0	0	0	0	0	0	0
CON__P08779;P08779;CON__Q9Z2K1;CON__Q3ZAW8	Keratin, type I cytoskeletal 16	KRT16	0	0	29052000	0	0	48957000	0	0	0
CON__P12763;P02765			90729000	63007000	80883000	47237000	30122000	77511000	42615000	0	0
CON__P13645;P13645;CON__Q7Z3Y7;Q7Z3Y7;CON__Q148H6;CON__Q7Z3Z0;Q7Z3Z0	Keratin, type I cytoskeletal 10	KRT10	454620000	559310000	1482700000	373630000	371170000	568470000	660680000	247900000	350360000
CON__P13646-1;CON__Q6IFU5;Q6A162			7769900000	4385400000	3979100000	3331200000	2990700000	2897700000	2125600000	1933600000	2103800000
CON__P13647;P13647	Keratin, type II cytoskeletal 5	KRT5	9600700000	6737500000	4676200000	3346600000	2963100000	2032500000	2674700000	2375200000	2267700000
CON__P15497			0	0	0	0	0	0	0	0	0
CON__P17690			0	0	0	0	0	0	0	0	0
CON__P19012;P19012	Keratin, type I cytoskeletal 15	KRT15	1318300000	847960000	720070000	626430000	538230000	650640000	455110000	487480000	602190000
CON__P20930;P20930	Filaggrin	FLG	0	0	0	0	0	0	0	0	0
CON__P28800			0	0	0	0	0	0	0	0	0
CON__P34955			0	0	0	0	0	0	0	0	0
CON__P35908;P12036;CON__REFSEQ:XP_932229			0	0	0	0	0	0	0	0	0
CON__P35908v2;P35908	Keratin, type II cytoskeletal 2 epidermal	KRT2	142920000	257680000	640290000	163570000	116080000	263700000	373150000	33153000	54271000
CON__P78386;P78386	Keratin, type II cuticular Hb5	KRT85	0	0	0	0	0	0	0	0	0
CON__P81644			0	0	0	0	0	0	0	0	0
Q04695;CON__Q04695;CON__Q99PS0	Keratin, type I cytoskeletal 17	KRT17	2772400000	1803400000	1701900000	1353500000	1464000000	1534400000	1114200000	1008500000	496480000
CON__Q0IIK2;CON__Q29443			0	0	0	0	0	18496000	3993400	0	0
CON__Q2KJF1			0	0	0	0	0	0	0	0	0
CON__Q2UVX4			0	0	0	0	0	0	0	0	0
CON__Q3KNV1;P08729	Keratin, type II cytoskeletal 7	KRT7	16403000000	12380000000	10128000000	9000200000	9983600000	9732000000	6249700000	5304400000	5023100000
CON__Q3MHN5;CON__ENSEMBL:ENSBTAP00000018229;P02774			0	0	0	0	0	0	0	0	0
CON__Q3SX09;CON__P02070;P69892;P69891;P68871;P02100;P02042			0	0	0	0	0	0	0	0	0
CON__Q3SX14			0	0	0	0	0	0	0	0	0
CON__Q3SX28;P07951	Tropomyosin beta chain	TPM2	0	0	0	0	0	0	0	0	0
CON__Q3SZ57;P02771			0	0	0	0	0	0	0	0	0
CON__Q3SZR3			0	0	0	0	0	0	0	0	0
CON__Q3SZV7			0	0	0	0	0	0	0	0	0
CON__Q3TTY5			0	0	0	0	0	0	0	0	0
CON__Q3ZBD7			0	0	0	0	0	47593000	101130000	0	0
CON__Q58D62			0	0	0	0	0	0	0	0	0
CON__Q5D862;Q5D862	Filaggrin-2	FLG2	0	0	0	0	0	0	0	0	0
CON__Q5XKE5;Q5XKE5	Keratin, type II cytoskeletal 79	KRT79	0	0	0	0	0	0	0	0	0
CON__Q61782			0	0	0	0	0	0	0	0	17881000
CON__Q6IFX2			0	0	0	0	0	0	0	0	0
Q6KB66;CON__Q6KB66-1;CON__Q0VBK2	Keratin, type II cytoskeletal 80	KRT80	35809000	31501000	25569000	28787000	36212000	0	0	36559000	0
CON__Q7RTS7;Q7RTS7	Keratin, type II cytoskeletal 74	KRT74	0	0	0	0	0	0	0	0	0
CON__Q7Z3Y8;Q7Z3Y8	Keratin, type I cytoskeletal 27	KRT27	0	0	0	0	0	0	0	0	0
CON__Q86YZ3;Q86YZ3	Hornerin	HRNR	0	28093000	18884000	0	0	16067000	0	0	0
CON__Q8BGZ7			0	0	0	0	0	0	0	0	0
CON__Q9TRI1;P19823			0	0	0	0	0	0	0	0	0
CON__REFSEQ:XP_001252647;CON__ENSEMBL:ENSBTAP00000038329;CON__Q9TTE1;CON__A2I7N1;CON__A2I7N3			0	0	0	0	0	0	0	0	0
E7ERA6	RING finger protein 223	RNF223	0	0	0	0	0	0	0	0	0
E9PAV3;Q13765	Nascent polypeptide-associated complex subunit alpha, muscle-specific form;Nascent polypeptide-associated complex subunit alpha	NACA	109020000	149080000	128370000	100720000	174330000	690500000	316060000	376740000	535920000
E9PRG8	Uncharacterized protein C11orf98	C11orf98	0	0	0	0	0	0	35594000	145670000	91133000
L0R6Q1		SLC35A4	0	0	0	0	0	0	0	0	0
L0R819		ASNSD1	0	0	0	0	0	0	0	0	0
O00115	Deoxyribonuclease-2-alpha	DNASE2	0	0	0	0	0	0	0	0	0
O00116	Alkyldihydroxyacetonephosphate synthase, peroxisomal	AGPS	247380000	227890000	276340000	471210000	476110000	202880000	139510000	15472000	0
O00139	Kinesin-like protein KIF2A	KIF2A	0	0	0	0	0	0	35004000	159240000	48010000
O00148	ATP-dependent RNA helicase DDX39A	DDX39A	104650000	116940000	61216000	70918000	73019000	65434000	91043000	50414000	0
O00151	PDZ and LIM domain protein 1	PDLIM1	2058100000	2048200000	2454100000	2756100000	3100900000	5256200000	1939800000	869760000	361470000
O00154	Cytosolic acyl coenzyme A thioester hydrolase	ACOT7	60807000	43932000	63485000	55328000	55240000	61894000	106760000	0	0
O00159	Unconventional myosin-Ic	MYO1C	644410000	1085600000	1594300000	1805100000	1488200000	694900000	218350000	34887000	0
O00161	Synaptosomal-associated protein 23	SNAP23	93489000	167590000	198570000	200890000	294630000	173960000	135930000	0	0
O00165	HCLS1-associated protein X-1	HAX1	0	0	0	0	0	0	0	0	0
O00170	AH receptor-interacting protein	AIP	139550000	184290000	117700000	102370000	112640000	82542000	0	21439000	0
O00178	GTP-binding protein 1	GTPBP1	0	0	0	0	0	0	0	40928000	58453000
O00180	Potassium channel subfamily K member 1	KCNK1	0	0	0	0	0	0	0	0	0
O00182;Q6DKI2;Q3B8N2	Galectin-9;Galectin-9C;Galectin-9B	LGALS9;LGALS9C;LGALS9B	0	0	0	0	0	0	0	0	0
O00186	Syntaxin-binding protein 3	STXBP3	22896000	48777000	57567000	73978000	51500000	43007000	0	0	0
O00192	Armadillo repeat protein deleted in velo-cardio-facial syndrome	ARVCF	0	0	0	0	0	0	0	0	0
O00193	Small acidic protein	SMAP	0	0	0	0	0	53781000	0	0	0
O00194	Ras-related protein Rab-27B	RAB27B	0	0	0	24576000	0	0	0	0	0
O00203;Q13367	AP-3 complex subunit beta-1	AP3B1	0	0	0	0	0	0	0	0	0
O00212	Rho-related GTP-binding protein RhoD	RHOD	0	0	0	0	0	0	0	0	0
O00214	Galectin-8	LGALS8	0	33805000	40525000	60356000	66368000	37481000	34857000	0	0
O00217	NADH dehydrogenase [ubiquinone] iron-sulfur protein 8, mitochondrial	NDUFS8	48377000	46548000	58326000	68238000	49988000	0	0	0	0
O00220	Tumor necrosis factor receptor superfamily member 10A	TNFRSF10A	0	0	0	0	0	0	0	0	0
O00221	NF-kappa-B inhibitor epsilon	NFKBIE	0	6225400	0	0	0	0	0	0	0
O00231	26S proteasome non-ATPase regulatory subunit 11	PSMD11	322950000	336970000	296620000	286950000	253350000	235130000	266130000	837830000	359280000
O00232	26S proteasome non-ATPase regulatory subunit 12	PSMD12	214130000	282270000	205940000	238520000	160870000	136990000	205770000	533930000	184050000
O00233	26S proteasome non-ATPase regulatory subunit 9	PSMD9	39590000	23589000	0	0	44022000	41078000	59526000	0	0
O00244	Copper transport protein ATOX1	ATOX1	0	0	0	0	0	93558000	0	0	0
O00255	Menin	MEN1	0	0	0	0	0	0	0	0	0
O00264	Membrane-associated progesterone receptor component 1	PGRMC1	75645000	86802000	93953000	118080000	191240000	113530000	103290000	0	0
O00267	Transcription elongation factor SPT5	SUPT5H	0	0	0	0	0	0	0	0	0
O00268	Transcription initiation factor TFIID subunit 4	TAF4	0	0	0	0	0	0	0	0	0
O00273	DNA fragmentation factor subunit alpha	DFFA	0	0	0	0	0	137450000	62534000	0	0
O00291	Huntingtin-interacting protein 1	HIP1	0	0	0	0	0	0	0	0	0
O00299	Chloride intracellular channel protein 1	CLIC1	391660000	285950000	345660000	369870000	451900000	1388600000	1188000000	207300000	159140000
O00303	Eukaryotic translation initiation factor 3 subunit F	EIF3F	138500000	163840000	149040000	135860000	92521000	102910000	130220000	386810000	356060000
O00308	NEDD4-like E3 ubiquitin-protein ligase WWP2	WWP2	0	0	0	0	0	0	0	0	0
O00330	Pyruvate dehydrogenase protein X component, mitochondrial	PDHX	0	0	21078000	0	0	0	17802000	0	0
O00337	Sodium/nucleoside cotransporter 1	SLC28A1	0	0	0	0	0	0	0	0	0
O00399	Dynactin subunit 6	DCTN6	0	0	0	0	0	0	0	0	0
O00401	Neural Wiskott-Aldrich syndrome protein	WASL	0	0	23868000	19201000	32062000	15915000	42968000	313110000	37621000
O00410	Importin-5	IPO5	748900000	1010700000	854710000	860820000	490380000	271020000	279950000	97714000	18443000
O00411	DNA-directed RNA polymerase, mitochondrial	POLRMT	0	0	0	0	0	0	0	0	0
O00418	Eukaryotic elongation factor 2 kinase	EEF2K	0	0	0	0	0	0	0	0	0
O00422	Histone deacetylase complex subunit SAP18	SAP18	0	0	0	0	0	0	0	0	0
O00423	Echinoderm microtubule-associated protein-like 1	EML1	0	0	0	0	0	0	0	0	0
O00425;Q9NZI8	Insulin-like growth factor 2 mRNA-binding protein 3	IGF2BP3	182480000	193330000	157140000	139050000	154830000	141590000	282770000	344260000	302240000
O00429	Dynamin-1-like protein	DNM1L	292910000	489720000	447100000	403110000	250700000	56768000	62009000	7687800	0
O00442	RNA 3-terminal phosphate cyclase	RTCA	0	0	0	0	0	0	0	44136000	0
O00443	Phosphatidylinositol 4-phosphate 3-kinase C2 domain-containing subunit alpha	PIK3C2A	0	0	0	0	0	0	0	0	0
O00458	Interferon-related developmental regulator 1	IFRD1	0	0	0	0	0	0	0	0	0
O00459	Phosphatidylinositol 3-kinase regulatory subunit beta	PIK3R2	0	0	0	0	0	0	0	0	0
O00461	Golgi integral membrane protein 4	GOLIM4	0	0	0	22879000	23556000	0	0	0	0
O00468	Agrin;Agrin N-terminal 110 kDa subunit;Agrin C-terminal 110 kDa subunit;Agrin C-terminal 90 kDa fragment;Agrin C-terminal 22 kDa fragment	AGRN	0	14671000	17931000	20665000	27838000	0	0	0	0
O00470;O14770	Homeobox protein Meis1;Homeobox protein Meis2	MEIS1;MEIS2	0	0	0	0	0	0	0	0	0
O00471	Exocyst complex component 5	EXOC5	0	18050000	27098000	23239000	0	0	0	0	0
O00478;P78410;O00481	Butyrophilin subfamily 3 member A3	BTN3A3	0	0	0	0	0	0	0	0	0
O00479	High mobility group nucleosome-binding domain-containing protein 4	HMGN4	0	0	0	0	0	0	0	0	0
O00483	Cytochrome c oxidase subunit NDUFA4	NDUFA4	0	0	0	0	0	0	0	0	0
O00487	26S proteasome non-ATPase regulatory subunit 14	PSMD14	46920000	67249000	65622000	41160000	57576000	61093000	30250000	426630000	123260000
O00488	Zinc finger protein 593	ZNF593	0	0	0	0	0	0	0	56853000	49073000
O00499	Myc box-dependent-interacting protein 1	BIN1	10392000	0	0	0	0	0	0	0	0
O00505	Importin subunit alpha-4	KPNA3	96213000	149240000	112740000	91296000	60512000	48465000	54839000	27084000	0
O00506	Serine/threonine-protein kinase 25	STK25	0	0	0	0	0	0	0	0	0
O00507	Probable ubiquitin carboxyl-terminal hydrolase FAF-Y	USP9Y	0	0	0	0	0	0	0	0	0
O00515	Ladinin-1	LAD1	529890000	698820000	629350000	609640000	631820000	716740000	554210000	1164300000	1176800000
O00541	Pescadillo homolog	PES1	47023000	0	0	28259000	0	0	0	122280000	56588000
O00560	Syntenin-1	SDCBP	0	0	19640000	0	52370000	0	112940000	20287000	0
O00566	U3 small nucleolar ribonucleoprotein protein MPP10	MPHOSPH10	0	0	0	0	0	0	0	27277000	0
O00567	Nucleolar protein 56	NOP56	185550000	102420000	56334000	61558000	21685000	28849000	153190000	355050000	140190000
O00571;O15523;Q9NQI0	ATP-dependent RNA helicase DDX3X;ATP-dependent RNA helicase DDX3Y	DDX3X;DDX3Y	991250000	1269400000	1123800000	936630000	886980000	582400000	1151100000	2376200000	1878500000
O00584	Ribonuclease T2	RNASET2	0	0	0	0	0	0	0	0	0
O00592	Podocalyxin	PODXL	51226000	56000000	65817000	72310000	93123000	54698000	41470000	0	0
O00625	Pirin	PIR	0	0	0	0	0	171760000	100640000	0	0
O00629	Importin subunit alpha-3	KPNA4	54526000	85670000	69781000	0	0	0	0	0	0
O00635	E3 ubiquitin-protein ligase TRIM38	TRIM38	0	0	0	0	0	0	0	0	0
O00743	Serine/threonine-protein phosphatase 6 catalytic subunit;Serine/threonine-protein phosphatase 6 catalytic subunit, N-terminally processed	PPP6C	0	0	0	0	0	0	31590000	0	0
O00750	Phosphatidylinositol 4-phosphate 3-kinase C2 domain-containing subunit beta	PIK3C2B	0	0	0	0	0	0	0	0	0
O00754	Lysosomal alpha-mannosidase;Lysosomal alpha-mannosidase A peptide;Lysosomal alpha-mannosidase B peptide;Lysosomal alpha-mannosidase C peptide;Lysosomal alpha-mannosidase D peptide;Lysosomal alpha-mannosidase E peptide	MAN2B1	0	0	0	0	0	0	0	0	0
O00757	Fructose-1,6-bisphosphatase isozyme 2	FBP2	0	0	0	0	0	0	0	0	0
O00762	Ubiquitin-conjugating enzyme E2 C	UBE2C	40188000	51784000	50465000	0	41321000	44322000	0	0	0
O00764	Pyridoxal kinase	PDXK	17741000	0	0	0	0	76047000	82984000	0	0
O00767	Acyl-CoA desaturase	SCD	0	0	0	0	0	0	0	0	0
O14497	AT-rich interactive domain-containing protein 1A	ARID1A	0	0	0	0	0	0	0	0	0
O14519	Cyclin-dependent kinase 2-associated protein 1	CDK2AP1	0	0	0	0	0	0	0	0	0
O14521	Succinate dehydrogenase [ubiquinone] cytochrome b small subunit, mitochondrial	SDHD	0	0	0	0	0	0	0	0	0
O14530	Thioredoxin domain-containing protein 9	TXNDC9	0	0	0	0	0	0	33214000	50565000	0
O14545	TRAF-type zinc finger domain-containing protein 1	TRAFD1	40613000	0	27036000	0	32583000	61862000	20225000	0	0
O14548	Cytochrome c oxidase subunit 7A-related protein, mitochondrial	COX7A2L	0	31598000	27143000	23973000	29251000	14067000	0	0	0
O14558	Heat shock protein beta-6	HSPB6	0	0	0	0	0	0	0	0	0
O14561	Acyl carrier protein, mitochondrial	NDUFAB1	0	0	0	0	0	0	0	0	0
O14562	Ubiquitin domain-containing protein UBFD1	UBFD1	0	0	0	0	0	0	0	0	0
O14576	Cytoplasmic dynein 1 intermediate chain 1	DYNC1I1	0	0	0	0	0	0	0	0	0
O14579	Coatomer subunit epsilon	COPE	373940000	402660000	398720000	397880000	346640000	371620000	362540000	485130000	279220000
O14617	AP-3 complex subunit delta-1	AP3D1	44350000	51753000	41282000	39379000	30797000	19495000	32249000	33509000	0
O14618	Copper chaperone for superoxide dismutase	CCS	0	0	0	0	0	0	0	0	0
O14639	Actin-binding LIM protein 1	ABLIM1	0	0	0	0	0	0	0	0	0
O14641	Segment polarity protein dishevelled homolog DVL-2	DVL2	0	0	0	0	0	0	0	0	0
O14647	Chromodomain-helicase-DNA-binding protein 2	CHD2	0	0	0	0	0	0	0	0	0
O14653	Golgi SNAP receptor complex member 2	GOSR2	0	28513000	0	33057000	0	32483000	0	0	0
O14656	Torsin-1A	TOR1A	0	0	0	0	0	0	0	0	0
O14662	Syntaxin-16	STX16	0	0	0	0	0	0	0	0	0
O14672	Disintegrin and metalloproteinase domain-containing protein 10	ADAM10	205770000	352820000	346910000	473650000	601390000	397750000	375180000	0	0
O14681	Etoposide-induced protein 2.4 homolog	EI24	0	0	0	0	0	0	0	0	0
O14683	Tumor protein p53-inducible protein 11	TP53I11	0	0	0	0	0	0	0	0	0
O14684	Prostaglandin E synthase	PTGES	96257000	85436000	76613000	135890000	181500000	95744000	92834000	0	0
O14733	Dual specificity mitogen-activated protein kinase kinase 7	MAP2K7	0	0	0	3514400	0	0	0	0	0
O14734	Acyl-coenzyme A thioesterase 8	ACOT8	0	0	0	0	0	0	0	0	0
O14737	Programmed cell death protein 5	PDCD5	0	0	0	0	0	88404000	32004000	0	30396000
O14744	Protein arginine N-methyltransferase 5;Protein arginine N-methyltransferase 5, N-terminally processed	PRMT5	23345000	25934000	0	0	15057000	0	41017000	56453000	44686000
O14745	Na(+)/H(+) exchange regulatory cofactor NHE-RF1	SLC9A3R1	170670000	201860000	238980000	286720000	370680000	471190000	227250000	103830000	80466000
O14757	Serine/threonine-protein kinase Chk1	CHEK1	0	0	0	0	0	0	0	0	0
O14763	Tumor necrosis factor receptor superfamily member 10B	TNFRSF10B	0	0	0	0	0	0	0	0	0
O14773	Tripeptidyl-peptidase 1	TPP1	0	0	0	0	0	0	0	0	0
O14776;Q5VWI1	Transcription elongation regulator 1	TCERG1	62046000	43139000	0	12363000	30303000	43302000	76854000	197420000	153020000
O14777	Kinetochore protein NDC80 homolog	NDC80	0	0	0	0	0	0	0	0	0
O14787	Transportin-2	TNPO2	0	0	0	0	0	0	0	0	0
O14802	DNA-directed RNA polymerase III subunit RPC1	POLR3A	0	0	0	0	0	0	0	0	0
O14818;Q8TAA3	Proteasome subunit alpha type-7	PSMA7	384450000	218730000	209610000	219180000	245880000	583170000	750950000	1646200000	1314000000
O14828	Secretory carrier-associated membrane protein 3	SCAMP3	44723000	60098000	69986000	89812000	121830000	113060000	140940000	47437000	0
O14841	5-oxoprolinase	OPLAH	0	0	0	0	0	0	0	0	0
O14879	Interferon-induced protein with tetratricopeptide repeats 3	IFIT3	82882000	70761000	70149000	58138000	67915000	82236000	56701000	27535000	0
O14880	Microsomal glutathione S-transferase 3	MGST3	0	0	23286000	0	0	0	0	0	0
O14893	Gem-associated protein 2	GEMIN2	0	0	7115100	0	0	0	0	0	0
O14896	Interferon regulatory factor 6	IRF6	60124000	74572000	51827000	55661000	0	41582000	0	0	0
O14907	Tax1-binding protein 3	TAX1BP3	87634000	0	61414000	0	0	0	0	71078000	97377000
O14908	PDZ domain-containing protein GIPC1	GIPC1	66910000	89019000	81360000	69960000	71671000	0	67779000	0	0
O14920	Inhibitor of nuclear factor kappa-B kinase subunit beta	IKBKB	0	0	13480000	12847000	0	0	0	0	0
O14925;Q5SRD1	Mitochondrial import inner membrane translocase subunit Tim23;Putative mitochondrial import inner membrane translocase subunit Tim23B	TIMM23;TIMM23B	0	0	0	33276000	0	0	0	0	0
O14929	Histone acetyltransferase type B catalytic subunit	HAT1	104930000	133680000	119390000	102920000	75643000	57771000	51548000	16642000	0
O14933	Ubiquitin/ISG15-conjugating enzyme E2 L6	UBE2L6	0	0	0	0	0	0	0	0	0
O14936	Peripheral plasma membrane protein CASK	CASK	49399000	133000000	211750000	252540000	229920000	140910000	61652000	0	0
O14939	Phospholipase D2	PLD2	0	0	0	0	0	0	0	0	0
O14949	Cytochrome b-c1 complex subunit 8	UQCRQ	0	0	0	0	0	0	0	0	0
P19105;O14950	Myosin regulatory light chain 12A;Myosin regulatory light chain 12B	MYL12A;MYL12B	290380000	435280000	543850000	448440000	338820000	383100000	193880000	121230000	90103000
O14957	Cytochrome b-c1 complex subunit 10	UQCR11	0	0	0	0	0	0	0	0	0
O14964	Hepatocyte growth factor-regulated tyrosine kinase substrate	HGS	33778000	51526000	34789000	45499000	51263000	43566000	0	0	0
O14965	Aurora kinase A	AURKA	0	0	0	0	0	0	0	52027000	0
O14967	Calmegin	CLGN	0	0	0	0	0	0	0	0	0
O14974	Protein phosphatase 1 regulatory subunit 12A	PPP1R12A	56431000	63926000	55385000	63698000	25152000	59257000	45077000	180790000	78755000
O14975	Very long-chain acyl-CoA synthetase	SLC27A2	0	0	0	56972000	68215000	29375000	0	0	0
O14976	Cyclin-G-associated kinase	GAK	0	20678000	0	0	0	0	0	0	0
O14979	Heterogeneous nuclear ribonucleoprotein D-like	HNRNPDL	687660000	360640000	312130000	272450000	413010000	562660000	538350000	657070000	371760000
O14980	Exportin-1	XPO1	511800000	667420000	625090000	681280000	401310000	255100000	242150000	109720000	45231000
O14981	TATA-binding protein-associated factor 172	BTAF1	4246800	0	0	0	0	0	0	0	0
O14983	Sarcoplasmic/endoplasmic reticulum calcium ATPase 1	ATP2A1	0	0	0	0	0	0	0	0	0
O15020	Spectrin beta chain, non-erythrocytic 2	SPTBN2	19202000	20546000	24488000	21305000	0	0	0	0	0
O15021	Microtubule-associated serine/threonine-protein kinase 4	MAST4	0	0	0	0	0	0	0	0	0
O15027	Protein transport protein Sec16A	SEC16A	146810000	207890000	155100000	177950000	137490000	129900000	56562000	39586000	20505000
O15031	Plexin-B2	PLXNB2	226470000	353340000	442860000	596510000	701630000	464280000	376560000	0	0
O15042	U2 snRNP-associated SURP motif-containing protein	U2SURP	54417000	22587000	0	12080000	0	27949000	86230000	310140000	158070000
O15067	Phosphoribosylformylglycinamidine synthase	PFAS	0	0	0	0	0	88438000	58199000	0	0
O15078	Centrosomal protein of 290 kDa	CEP290	0	0	0	0	0	0	0	0	0
O15085	Rho guanine nucleotide exchange factor 11	ARHGEF11	0	0	0	0	0	0	0	0	0
O15091	Mitochondrial ribonuclease P protein 3	KIAA0391	0	0	0	0	0	0	0	0	0
O15111	Inhibitor of nuclear factor kappa-B kinase subunit alpha	CHUK	0	0	0	0	0	0	0	0	0
O15116	U6 snRNA-associated Sm-like protein LSm1	LSM1	0	0	0	0	0	0	0	0	0
O15117	FYN-binding protein	FYB	0	0	0	0	0	0	0	0	0
O15118	Niemann-Pick C1 protein	NPC1	0	0	41878000	56446000	66222000	40802000	32673000	0	0
O15120	1-acyl-sn-glycerol-3-phosphate acyltransferase beta	AGPAT2	0	0	0	27914000	0	0	0	0	0
O15121	Sphingolipid delta(4)-desaturase DES1	DEGS1	0	0	0	0	0	0	0	0	0
O15126	Secretory carrier-associated membrane protein 1	SCAMP1	0	0	0	0	0	0	0	0	0
O15127	Secretory carrier-associated membrane protein 2	SCAMP2	115450000	92303000	122660000	163660000	184090000	153990000	215530000	0	49452000
O15143	Actin-related protein 2/3 complex subunit 1B	ARPC1B	428970000	431290000	407650000	443300000	383010000	358720000	594530000	1197300000	776050000
O15144	Actin-related protein 2/3 complex subunit 2	ARPC2	259160000	247480000	241640000	238960000	234650000	139190000	293060000	758050000	558630000
O15145	Actin-related protein 2/3 complex subunit 3	ARPC3	153140000	209310000	165570000	198630000	156000000	161180000	212330000	511830000	153380000
O15155	BET1 homolog	BET1	0	0	0	0	0	0	0	0	0
O15156	Zinc finger and BTB domain-containing protein 7B	ZBTB7B	0	0	0	0	0	0	0	0	0
O15160	DNA-directed RNA polymerases I and III subunit RPAC1	POLR1C	33103000	25510000	0	0	24498000	19164000	0	62779000	0
O15162	Phospholipid scramblase 1	PLSCR1	48282000	62110000	94147000	104480000	141960000	64391000	75422000	0	0
O15173	Membrane-associated progesterone receptor component 2	PGRMC2	0	0	0	0	0	0	0	0	0
O15194	CTD small phosphatase-like protein	CTDSPL	0	0	0	0	0	0	0	0	0
O15212	Prefoldin subunit 6	PFDN6	27390000	40074000	86107000	83615000	196710000	478940000	79811000	0	0
O15213	WD repeat-containing protein 46	WDR46	0	0	0	0	0	0	0	0	0
O15226	NF-kappa-B-repressing factor	NKRF	0	0	0	0	0	0	24455000	0	0
O15228	Dihydroxyacetone phosphate acyltransferase	GNPAT	0	0	0	0	0	0	0	0	0
O15230	Laminin subunit alpha-5	LAMA5	0	0	0	0	17757000	0	19612000	0	0
O15231	Zinc finger protein 185	ZNF185	39295000	55729000	64942000	73112000	88454000	74310000	0	0	0
O15234	Protein CASC3	CASC3	0	0	0	0	0	0	0	41279000	28797000
O15235	28S ribosomal protein S12, mitochondrial	MRPS12	0	0	17171000	0	0	0	0	0	0
O15239	NADH dehydrogenase [ubiquinone] 1 alpha subcomplex subunit 1	NDUFA1	0	0	0	0	0	0	0	0	0
O15260	Surfeit locus protein 4	SURF4	44202000	79115000	97070000	169700000	106720000	84370000	75507000	0	0
O15264	Mitogen-activated protein kinase 13	MAPK13	0	0	0	0	0	0	0	0	0
O15269	Serine palmitoyltransferase 1	SPTLC1	195840000	165370000	178190000	277670000	342440000	236240000	250240000	0	0
O15270	Serine palmitoyltransferase 2	SPTLC2	0	16046000	27211000	34102000	45782000	21362000	26281000	0	0
O15294	UDP-N-acetylglucosamine--peptide N-acetylglucosaminyltransferase 110 kDa subunit	OGT	30223000	23073000	20988000	14398000	0	0	0	22132000	0
O15305;Q92871	Phosphomannomutase 2	PMM2	0	0	0	0	0	0	0	0	0
O15321	Transmembrane 9 superfamily member 1	TM9SF1	0	0	0	31654000	37885000	27155000	26055000	0	0
O15327	Type II inositol 3,4-bisphosphate 4-phosphatase	INPP4B	33202000	26683000	27529000	25456000	0	0	0	0	0
O15344	E3 ubiquitin-protein ligase Midline-1	MID1	0	0	0	0	0	0	0	0	0
O15347	High mobility group protein B3	HMGB3	245940000	348680000	296650000	196550000	140660000	106400000	104510000	162150000	0
O15355	Protein phosphatase 1G	PPM1G	64675000	84242000	65084000	37335000	51372000	83541000	62462000	0	0
O15357	Phosphatidylinositol 3,4,5-trisphosphate 5-phosphatase 2	INPPL1	0	0	0	0	0	0	0	0	0
O15371	Eukaryotic translation initiation factor 3 subunit D	EIF3D	313500000	280110000	225250000	243690000	242190000	358930000	472990000	1192300000	509870000
O15372	Eukaryotic translation initiation factor 3 subunit H	EIF3H	118580000	177790000	195030000	210540000	193760000	288500000	204750000	686470000	73722000
O15381	Nuclear valosin-containing protein-like	NVL	0	0	0	0	0	0	0	15244000	0
O15382	Branched-chain-amino-acid aminotransferase, mitochondrial	BCAT2	0	0	0	0	0	0	0	0	0
O15397	Importin-8	IPO8	0	9462400	0	0	0	0	0	0	0
O15400	Syntaxin-7	STX7	32412000	52640000	60254000	67156000	87164000	79981000	95512000	20264000	0
O15438	Canalicular multispecific organic anion transporter 2	ABCC3	0	0	0	0	0	0	0	0	0
O15439	Multidrug resistance-associated protein 4	ABCC4	0	0	0	0	0	0	0	0	0
O15440	Multidrug resistance-associated protein 5	ABCC5	0	0	0	0	0	0	0	0	0
O15446	DNA-directed RNA polymerase I subunit RPA34	CD3EAP	34968000	0	0	0	0	0	27192000	89116000	47494000
O15455	Toll-like receptor 3	TLR3	0	0	0	0	0	0	0	0	0
O15460	Prolyl 4-hydroxylase subunit alpha-2	P4HA2	0	0	0	0	0	0	0	0	0
O15480	Melanoma-associated antigen B3	MAGEB3	0	0	0	0	0	0	0	0	0
O15484	Calpain-5	CAPN5	0	0	0	0	0	0	0	0	0
O15498	Synaptobrevin homolog YKT6	YKT6	102350000	148700000	127710000	105870000	67428000	0	26721000	0	0
O15504	Nucleoporin-like protein 2	NUPL2	0	0	0	0	0	0	0	0	0
O15511	Actin-related protein 2/3 complex subunit 5	ARPC5	49125000	46781000	55449000	66930000	41530000	44101000	90332000	236260000	0
O15514	DNA-directed RNA polymerase II subunit RPB4	POLR2D	0	0	0	0	0	0	0	0	0
Q6A1A2;O15530	Putative 3-phosphoinositide-dependent protein kinase 2;3-phosphoinositide-dependent protein kinase 1	PDPK2P;PDPK1	0	0	0	0	0	0	0	0	0
O15533	Tapasin	TAPBP	96397000	108300000	114890000	173020000	216380000	154610000	89273000	0	0
O15541	RING finger protein 113A	RNF113A	0	0	0	0	0	0	0	0	0
O43143	Pre-mRNA-splicing factor ATP-dependent RNA helicase DHX15	DHX15	250170000	161780000	130820000	96923000	128070000	141570000	213000000	217060000	155520000
O43148	mRNA cap guanine-N7 methyltransferase	RNMT	0	0	0	0	0	0	0	16036000	0
O43149	Zinc finger ZZ-type and EF-hand domain-containing protein 1	ZZEF1	0	0	0	12038000	0	0	0	0	0
O43150	Arf-GAP with SH3 domain, ANK repeat and PH domain-containing protein 2	ASAP2	0	0	0	0	0	0	0	0	0
O43156	TELO2-interacting protein 1 homolog	TTI1	0	42550000	34096000	0	0	0	0	0	0
O43159	Ribosomal RNA-processing protein 8	RRP8	0	0	0	0	0	0	0	0	0
O43169	Cytochrome b5 type B	CYB5B	164790000	218160000	185730000	318390000	328080000	245470000	221570000	28105000	0
O43172	U4/U6 small nuclear ribonucleoprotein Prp4	PRPF4	96613000	46003000	16830000	7711900	47417000	53364000	259480000	425480000	357530000
O43175	D-3-phosphoglycerate dehydrogenase	PHGDH	2134400000	2369200000	2369200000	1805100000	1597200000	853990000	787200000	395910000	276290000
O43181	NADH dehydrogenase [ubiquinone] iron-sulfur protein 4, mitochondrial	NDUFS4	0	0	0	0	0	0	0	0	0
O43194	G-protein coupled receptor 39	GPR39	0	0	0	0	0	0	0	0	0
O43237	Cytoplasmic dynein 1 light intermediate chain 2	DYNC1LI2	161730000	183580000	223850000	125890000	99535000	23254000	58798000	63673000	115770000
O43242	26S proteasome non-ATPase regulatory subunit 3	PSMD3	42122000	70992000	83891000	95745000	57091000	136430000	127300000	553030000	241680000
O43252	Bifunctional 3-phosphoadenosine 5-phosphosulfate synthase 1;Sulfate adenylyltransferase;Adenylyl-sulfate kinase	PAPSS1	0	0	0	0	0	0	0	0	0
O43264	Centromere/kinetochore protein zw10 homolog	ZW10	64693000	76503000	92467000	80027000	54916000	0	0	0	0
O43272	Proline dehydrogenase 1, mitochondrial	PRODH	0	0	0	0	0	0	0	0	0
O43278	Kunitz-type protease inhibitor 1	SPINT1	0	0	31487000	45514000	56977000	40749000	54270000	0	0
O43290	U4/U6.U5 tri-snRNP-associated protein 1	SART1	0	0	0	0	0	38097000	182420000	624200000	233030000
O43291	Kunitz-type protease inhibitor 2	SPINT2	0	0	0	26458000	33122000	28317000	51188000	0	0
O43292	Glycosylphosphatidylinositol anchor attachment 1 protein	GPAA1	0	0	0	0	0	0	0	0	0
O43293	Death-associated protein kinase 3	DAPK3	0	0	0	0	0	0	0	0	0
O43318	Mitogen-activated protein kinase kinase kinase 7	MAP3K7	0	0	0	0	0	0	0	0	0
O43324	Eukaryotic translation elongation factor 1 epsilon-1	EEF1E1	0	0	17930000	0	0	0	44724000	119930000	0
O43353	Receptor-interacting serine/threonine-protein kinase 2	RIPK2	0	0	0	0	0	0	0	0	0
O43390	Heterogeneous nuclear ribonucleoprotein R	HNRNPR	428140000	211010000	176420000	191430000	295830000	280340000	586910000	243500000	44711000
O43395	U4/U6 small nuclear ribonucleoprotein Prp3	PRPF3	0	0	0	0	0	0	63051000	282820000	63579000
O43396	Thioredoxin-like protein 1	TXNL1	104020000	66383000	66106000	54193000	56774000	270660000	170020000	596660000	463440000
O43399	Tumor protein D54	TPD52L2	306480000	312490000	285720000	250570000	257650000	255560000	295290000	263470000	123150000
O43402	ER membrane protein complex subunit 8	EMC8	0	0	0	45471000	0	0	0	0	0
O43427	Acidic fibroblast growth factor intracellular-binding protein	FIBP	0	0	0	0	0	0	0	0	0
O43432	Eukaryotic translation initiation factor 4 gamma 3	EIF4G3	0	0	0	0	0	0	0	0	0
O43447	Peptidyl-prolyl cis-trans isomerase H	PPIH	0	0	0	0	0	34224000	29799000	55769000	39316000
O43464;P83110	Serine protease HTRA2, mitochondrial	HTRA2	0	0	0	0	0	0	0	0	0
O43488;Q8NHP1	Aflatoxin B1 aldehyde reductase member 2	AKR7A2	0	0	0	0	0	0	0	0	0
O43491	Band 4.1-like protein 2	EPB41L2	98572000	122590000	171600000	157310000	175190000	64679000	0	0	0
O43504	Ragulator complex protein LAMTOR5	LAMTOR5	0	0	0	0	0	84187000	0	0	0
O43520	Phospholipid-transporting ATPase IC	ATP8B1	0	0	19066000	27681000	0	0	0	0	0
O43572	A-kinase anchor protein 10, mitochondrial	AKAP10	0	0	0	0	0	0	0	0	0
O43583	Density-regulated protein	DENR	0	17343000	0	0	0	0	0	27803000	0
O43592	Exportin-T	XPOT	0	0	0	0	0	0	0	0	0
O43598	2-deoxynucleoside 5-phosphate N-hydrolase 1	DNPH1	0	0	0	0	0	0	0	0	0
O43615	Mitochondrial import inner membrane translocase subunit TIM44	TIMM44	48562000	62013000	59450000	63508000	36348000	0	0	0	0
O43617	Trafficking protein particle complex subunit 3	TRAPPC3	0	0	0	0	0	0	0	0	0
O43633	Charged multivesicular body protein 2a	CHMP2A	0	0	0	0	0	0	0	0	0
O43639	Cytoplasmic protein NCK2	NCK2	0	0	0	0	0	0	0	0	0
O43657	Tetraspanin-6	TSPAN6	0	0	0	64130000	53338000	0	0	0	0
O43660	Pleiotropic regulator 1	PLRG1	0	0	0	0	0	0	39173000	209970000	0
O43663	Protein regulator of cytokinesis 1	PRC1	0	0	0	0	0	0	0	0	0
O43665	Regulator of G-protein signaling 10	RGS10	0	0	0	5852600	0	17775000	0	0	0
O43670	BUB3-interacting and GLEBS motif-containing protein ZNF207	ZNF207	0	0	0	0	0	119300000	129420000	219780000	159450000
O43674	NADH dehydrogenase [ubiquinone] 1 beta subcomplex subunit 5, mitochondrial	NDUFB5	51249000	52845000	53780000	47062000	29367000	0	0	0	0
O43676	NADH dehydrogenase [ubiquinone] 1 beta subcomplex subunit 3	NDUFB3	0	29434000	0	0	36306000	0	0	0	0
O43678	NADH dehydrogenase [ubiquinone] 1 alpha subcomplex subunit 2	NDUFA2	47437000	51479000	42790000	46893000	43109000	0	0	0	0
O43681	ATPase ASNA1	ASNA1	60869000	90624000	51506000	84747000	75840000	51222000	47083000	0	0
O43684	Mitotic checkpoint protein BUB3	BUB3	297690000	260120000	219070000	189770000	227240000	338630000	383840000	869490000	625490000
O43707	Alpha-actinin-4	ACTN4	2324300000	2699100000	3480100000	3555300000	3018400000	3570900000	2222000000	397970000	171160000
O43708	Maleylacetoacetate isomerase	GSTZ1	0	0	0	0	0	0	0	0	0
O43709	Probable 18S rRNA (guanine-N(7))-methyltransferase	WBSCR22	0	0	0	0	0	0	0	0	0
O43716	Glutamyl-tRNA(Gln) amidotransferase subunit C, mitochondrial	GATC	0	0	0	0	0	0	0	0	0
O43719	HIV Tat-specific factor 1	HTATSF1	26249000	0	0	0	0	63232000	52922000	69733000	53821000
O43747	AP-1 complex subunit gamma-1	AP1G1	49435000	47022000	44484000	48961000	45504000	44280000	62849000	61604000	0
O43752	Syntaxin-6	STX6	0	0	0	0	0	0	0	0	0
O43760	Synaptogyrin-2	SYNGR2	0	0	0	0	0	0	0	0	0
O43765	Small glutamine-rich tetratricopeptide repeat-containing protein alpha	SGTA	0	0	0	0	0	58553000	72573000	0	0
O43768	Alpha-endosulfine	ENSA	0	0	0	0	0	0	0	0	0
O43776	Asparagine--tRNA ligase, cytoplasmic	NARS	198820000	158630000	162090000	147690000	184980000	379350000	543990000	829560000	566560000
O43795	Unconventional myosin-Ib	MYO1B	1231700000	1991700000	2729800000	3260600000	2704900000	1217800000	579210000	55853000	0
O43805	Sjoegren syndrome nuclear autoantigen 1	SSNA1	0	0	0	0	0	0	0	0	0
O43809	Cleavage and polyadenylation specificity factor subunit 5	NUDT21	152530000	71203000	69746000	0	0	76613000	145930000	283880000	87354000
O43813	LanC-like protein 1	LANCL1	0	0	0	0	0	0	0	0	0
O43815	Striatin	STRN	0	0	0	0	0	0	0	0	0
O43818	U3 small nucleolar RNA-interacting protein 2	RRP9	118020000	0	0	0	0	0	0	0	0
O43819	Protein SCO2 homolog, mitochondrial	SCO2	0	0	0	0	0	0	0	0	0
O43823	A-kinase anchor protein 8	AKAP8	0	0	0	0	0	0	0	0	0
O43837	Isocitrate dehydrogenase [NAD] subunit beta, mitochondrial	IDH3B	143900000	143070000	109710000	67276000	49452000	0	0	0	0
O43847	Nardilysin	NRD1	0	0	0	0	0	0	0	0	0
O43852	Calumenin	CALU	0	40812000	62885000	69267000	93247000	99816000	53334000	0	0
O43865	Putative adenosylhomocysteinase 2	AHCYL1	0	0	0	0	0	0	0	0	0
O43868	Sodium/nucleoside cotransporter 2	SLC28A2	0	0	0	0	0	0	0	0	0
O43896	Kinesin-like protein KIF1C	KIF1C	0	0	0	0	0	0	0	20001000	0
O43920	NADH dehydrogenase [ubiquinone] iron-sulfur protein 5	NDUFS5	48256000	60827000	100240000	80053000	87212000	0	0	0	0
O43929;CON__Q2YDI2	Origin recognition complex subunit 4	ORC4	0	0	0	0	0	0	0	0	0
O60216;Q9H4I0	Double-strand-break repair protein rad21 homolog	RAD21	34481000	21253000	0	0	0	0	0	0	0
O60220	Mitochondrial import inner membrane translocase subunit Tim8 A	TIMM8A	38638000	0	0	0	0	35266000	0	0	0
O60231	Putative pre-mRNA-splicing factor ATP-dependent RNA helicase DHX16	DHX16	0	0	0	0	0	0	0	102760000	32341000
O60232	Sjoegren syndrome/scleroderma autoantigen 1	SSSCA1	0	0	0	0	46207000	68900000	0	0	0
O60237	Protein phosphatase 1 regulatory subunit 12B	PPP1R12B	0	0	0	0	0	0	0	0	0
O60244	Mediator of RNA polymerase II transcription subunit 14	MED14	0	0	0	0	0	0	0	0	0
O60248	Protein SOX-15	SOX15	78014000	68391000	56870000	53669000	51335000	58213000	62199000	105430000	136450000
O60256	Phosphoribosyl pyrophosphate synthase-associated protein 2	PRPSAP2	0	0	0	0	0	35793000	34508000	64778000	0
O60264	SWI/SNF-related matrix-associated actin-dependent regulator of chromatin subfamily A member 5	SMARCA5	140140000	114880000	43203000	36610000	0	0	0	10172000	0
O60271	C-Jun-amino-terminal kinase-interacting protein 4	SPAG9	46477000	36717000	39049000	32718000	28454000	31482000	0	0	0
O60306	Intron-binding protein aquarius	AQR	0	0	0	0	0	0	0	74526000	0
O60313	Dynamin-like 120 kDa protein, mitochondrial;Dynamin-like 120 kDa protein, form S1	OPA1	91624000	244570000	228910000	197100000	72793000	12257000	0	0	0
O60331	Phosphatidylinositol 4-phosphate 5-kinase type-1 gamma	PIP5K1C	0	0	0	0	0	0	0	0	0
O60333	Kinesin-like protein KIF1B	KIF1B	0	0	0	0	0	0	0	0	0
O60341	Lysine-specific histone demethylase 1A	KDM1A	30609000	0	0	0	0	0	0	0	0
O60343	TBC1 domain family member 4	TBC1D4	0	27042000	0	0	0	0	0	0	0
O60346	PH domain leucine-rich repeat-containing protein phosphatase 1	PHLPP1	0	0	0	0	0	0	0	0	0
O60353	Frizzled-6	FZD6	0	0	29440000	0	0	0	0	0	0
O60361	Putative nucleoside diphosphate kinase	NME2P1	0	0	0	0	0	0	0	0	0
O60437	Periplakin	PPL	1291500000	1234100000	1250800000	1117800000	1007900000	799160000	760090000	901310000	393870000
O60443	Non-syndromic hearing impairment protein 5	DFNA5	0	20295000	17856000	16516000	0	0	0	0	0
O60476	Mannosyl-oligosaccharide 1,2-alpha-mannosidase IB	MAN1A2	0	0	0	0	0	0	0	0	0
O60487	Myelin protein zero-like protein 2	MPZL2	0	0	0	0	0	0	0	0	0
O60488	Long-chain-fatty-acid--CoA ligase 4	ACSL4	0	28430000	41229000	31646000	35887000	0	0	0	0
O60493	Sorting nexin-3	SNX3	83134000	79089000	80348000	86190000	115290000	110560000	102320000	0	29067000
O60499	Syntaxin-10	STX10	0	0	0	0	0	0	0	0	0
O60502	Protein O-GlcNAcase	MGEA5	0	28219000	0	0	0	0	40938000	0	0
O60504	Vinexin	SORBS3	0	0	0	0	0	0	0	22446000	0
O60506	Heterogeneous nuclear ribonucleoprotein Q	SYNCRIP	1747900000	1416500000	1278700000	1277700000	1495200000	1586000000	3122700000	3580700000	2084800000
O60508	Pre-mRNA-processing factor 17	CDC40	0	0	0	0	0	0	0	46093000	0
O60513	Beta-1,4-galactosyltransferase 4;N-acetyllactosamine synthase;Lactotriaosylceramide beta-1,4-galactosyltransferase	B4GALT4	0	0	0	0	0	0	0	0	0
O60524	Nuclear export mediator factor NEMF	NEMF	0	0	0	0	0	0	0	24696000	0
O60547	GDP-mannose 4,6 dehydratase	GMDS	0	0	0	0	0	0	0	0	0
O60563	Cyclin-T1	CCNT1	0	0	0	0	0	0	0	24079000	0
O60566	Mitotic checkpoint serine/threonine-protein kinase BUB1 beta	BUB1B	0	26325000	0	0	0	0	0	0	0
O60568	Procollagen-lysine,2-oxoglutarate 5-dioxygenase 3	PLOD3	37084000	53123000	81497000	76718000	87148000	54843000	56974000	83247000	0
O60573	Eukaryotic translation initiation factor 4E type 2	EIF4E2	10737000	0	9727500	12253000	0	0	0	18110000	0
O60610	Protein diaphanous homolog 1	DIAPH1	477900000	719950000	653740000	592720000	362870000	166440000	156710000	155070000	20214000
O60613	15 kDa selenoprotein	SEP15	0	0	0	0	0	0	0	0	0
O60635	Tetraspanin-1	TSPAN1	0	0	0	133430000	150120000	67517000	73489000	0	0
O60637	Tetraspanin-3	TSPAN3	0	0	0	0	0	0	0	0	0
O60645	Exocyst complex component 3	EXOC3	0	0	0	0	0	0	0	0	0
O60664	Perilipin-3	PLIN3	539000000	723480000	612470000	496660000	374490000	321290000	335220000	191590000	68276000
O60669	Monocarboxylate transporter 2	SLC16A7	0	0	0	0	0	0	0	0	0
O60678	Protein arginine N-methyltransferase 3	PRMT3	0	0	0	0	0	0	0	33054000	0
O60684;O15131	Importin subunit alpha-7;Importin subunit alpha-6	KPNA6;KPNA5	44999000	50783000	39971000	49178000	46692000	0	0	0	0
O60701	UDP-glucose 6-dehydrogenase	UGDH	0	0	0	0	0	25025000	30388000	0	0
O60716	Catenin delta-1	CTNND1	2344000000	3268300000	3575600000	3957400000	3758300000	2116500000	1927000000	1318200000	844130000
O60749	Sorting nexin-2	SNX2	55508000	51842000	43421000	36023000	38862000	32971000	0	0	0
O60762	Dolichol-phosphate mannosyltransferase subunit 1	DPM1	56883000	55345000	62937000	92280000	91421000	0	36353000	0	0
O60763	General vesicular transport factor p115	USO1	186410000	265460000	206930000	199550000	158420000	94033000	83624000	0	0
O60783	28S ribosomal protein S14, mitochondrial	MRPS14	0	0	0	0	0	0	0	0	0
O60784	Target of Myb protein 1	TOM1	0	0	0	0	0	0	0	0	0
O60814;P57053;P06899	Histone H2B type 1-K;Histone H2B type F-S;Histone H2B type 1-J	HIST1H2BK;H2BFS;HIST1H2BJ	0	0	0	0	0	0	0	0	0
O60825	6-phosphofructo-2-kinase/fructose-2,6-bisphosphatase 2;6-phosphofructo-2-kinase;Fructose-2,6-bisphosphatase	PFKFB2	0	0	0	0	0	0	0	22956000	0
O60826	Coiled-coil domain-containing protein 22	CCDC22	0	0	22374000	22492000	0	0	0	0	0
O60828	Polyglutamine-binding protein 1	PQBP1	0	0	0	0	41762000	85095000	83692000	152740000	154670000
O60831	PRA1 family protein 2	PRAF2	0	0	0	0	0	0	0	0	0
O60832	H/ACA ribonucleoprotein complex subunit 4	DKC1	68914000	0	19038000	0	0	39200000	88913000	253240000	84110000
O60841	Eukaryotic translation initiation factor 5B	EIF5B	195310000	212440000	203510000	204650000	139440000	141770000	352570000	884240000	651380000
O60869	Endothelial differentiation-related factor 1	EDF1	200360000	161820000	151030000	134850000	182830000	241680000	271440000	489420000	452940000
O60884	DnaJ homolog subfamily A member 2	DNAJA2	246460000	442460000	353630000	274780000	369290000	369890000	293150000	287330000	0
O60885	Bromodomain-containing protein 4	BRD4	28333000	0	0	0	0	0	0	0	0
O60888	Protein CutA	CUTA	0	0	0	0	0	78731000	50204000	0	0
O60925	Prefoldin subunit 1	PFDN1	0	0	0	0	0	99099000	0	0	0
O60927	Protein phosphatase 1 regulatory subunit 11	PPP1R11	0	0	0	0	0	0	0	0	0
O60934	Nibrin	NBN	0	0	0	0	0	0	0	0	0
O60936	Nucleolar protein 3	NOL3	0	0	0	0	0	0	0	0	0
O60942	mRNA-capping enzyme;Polynucleotide 5-triphosphatase;mRNA guanylyltransferase	RNGTT	0	84654000	0	0	0	0	257790000	0	0
O75027	ATP-binding cassette sub-family B member 7, mitochondrial	ABCB7	0	0	0	0	0	0	0	0	0
O75044;P0DMP2;P0DJJ0	SLIT-ROBO Rho GTPase-activating protein 2	SRGAP2	0	0	0	0	0	0	0	0	0
O75051	Plexin-A2	PLXNA2	21258000	24459000	55717000	72074000	90780000	0	29208000	0	0
O75052	Carboxyl-terminal PDZ ligand of neuronal nitric oxide synthase protein	NOS1AP	0	0	0	0	0	0	0	0	0
O75054	Immunoglobulin superfamily member 3	IGSF3	11326000	21872000	37443000	103040000	84257000	0	22936000	0	0
O75063	Glycosaminoglycan xylosylkinase	FAM20B	0	0	0	0	0	0	0	0	0
O75083	WD repeat-containing protein 1	WDR1	185220000	134020000	212790000	207510000	145880000	491080000	368980000	37454000	12979000
O75110	Probable phospholipid-transporting ATPase IIA	ATP9A	0	0	0	0	0	0	0	0	0
O75113	NEDD4-binding protein 1	N4BP1	0	0	0	0	0	0	0	0	0
O75116	Rho-associated protein kinase 2	ROCK2	0	0	0	0	0	0	0	37306000	28532000
O75122	CLIP-associating protein 2	CLASP2	0	0	0	0	0	0	0	0	0
O75128	Protein cordon-bleu	COBL	0	0	0	0	0	0	0	0	0
O75131;Q8IYJ1;Q96A23;Q86YQ8;Q9HCH3;Q9UBL6	Copine-3	CPNE3	492450000	515130000	512510000	450840000	375140000	509350000	444900000	190950000	86697000
O75146	Huntingtin-interacting protein 1-related protein	HIP1R	65853000	60943000	63212000	48562000	46366000	0	0	21818000	0
O75147	Obscurin-like protein 1	OBSL1	0	0	0	0	0	0	0	0	0
O75150	E3 ubiquitin-protein ligase BRE1B	RNF40	0	0	0	0	0	0	0	0	0
O75151	Lysine-specific demethylase PHF2	PHF2	0	0	0	0	0	0	0	0	0
O75152;A0A1B0GTU1	Zinc finger CCCH domain-containing protein 11A	ZC3H11A	0	0	0	0	0	0	23442000	35902000	0
O75153;Q9Y5I4	Clustered mitochondria protein homolog	CLUH	88414000	92535000	94049000	71568000	79138000	120740000	279660000	949770000	490030000
O75165	DnaJ homolog subfamily C member 13	DNAJC13	25576000	32886000	45186000	66169000	46807000	27699000	74664000	0	0
O75175	CCR4-NOT transcription complex subunit 3	CNOT3	0	0	0	0	0	0	0	0	0
O75179	Ankyrin repeat domain-containing protein 17	ANKRD17	0	0	0	0	0	0	0	26871000	23008000
O75190	DnaJ homolog subfamily B member 6	DNAJB6	0	0	0	0	0	0	0	0	0
O75208	Ubiquinone biosynthesis protein COQ9, mitochondrial	COQ9	0	18981000	0	0	0	0	0	0	0
O75223	Gamma-glutamylcyclotransferase	GGCT	0	0	0	0	0	296370000	226220000	0	0
O75251	NADH dehydrogenase [ubiquinone] iron-sulfur protein 7, mitochondrial	NDUFS7	0	0	0	0	0	0	0	0	0
O75306	NADH dehydrogenase [ubiquinone] iron-sulfur protein 2, mitochondrial	NDUFS2	136800000	168460000	171280000	199520000	78147000	51954000	0	0	0
O75312	Zinc finger protein ZPR1	ZPR1	0	0	0	0	0	45929000	25843000	0	0
O75323	Protein NipSnap homolog 2	GBAS	0	28168000	0	0	0	0	0	0	0
O75330	Hyaluronan mediated motility receptor	HMMR	0	0	0	0	0	0	0	57550000	60588000
O75340	Programmed cell death protein 6	PDCD6	28930000	36003000	31550000	39301000	33356000	29351000	33260000	0	0
O75347	Tubulin-specific chaperone A	TBCA	107950000	0	0	0	37987000	471650000	343190000	32529000	0
O75348;O95670	V-type proton ATPase subunit G 1	ATP6V1G1	0	37698000	0	0	57978000	72658000	48655000	0	0
O75351	Vacuolar protein sorting-associated protein 4B	VPS4B	226470000	252540000	223900000	198340000	176700000	105560000	99532000	57642000	0
O75352	Mannose-P-dolichol utilization defect 1 protein	MPDU1	0	0	0	0	0	0	0	0	0
O75363	Breast carcinoma-amplified sequence 1	BCAS1	0	0	0	0	0	0	0	0	0
O75367	Core histone macro-H2A.1	H2AFY	826050000	462180000	329500000	270740000	103890000	44434000	0	8064900	0
O75368	SH3 domain-binding glutamic acid-rich-like protein	SH3BGRL	0	0	0	0	0	0	0	0	0
O75369	Filamin-B	FLNB	3721300000	4288700000	4776400000	4449500000	3607500000	3830300000	2642800000	1361100000	724350000
O75376	Nuclear receptor corepressor 1	NCOR1	0	0	0	0	0	0	0	0	0
O75380	NADH dehydrogenase [ubiquinone] iron-sulfur protein 6, mitochondrial	NDUFS6	104970000	157280000	132420000	128400000	151900000	87480000	0	0	0
O75381	Peroxisomal membrane protein PEX14	PEX14	0	0	0	0	49268000	0	0	0	0
O75390	Citrate synthase, mitochondrial	CS	294830000	269580000	184220000	0	0	106760000	163140000	324650000	290190000
O75391	Sperm-associated antigen 7	SPAG7	0	0	0	0	0	0	0	0	0
O75394	39S ribosomal protein L33, mitochondrial	MRPL33	0	0	0	0	0	0	0	0	0
O75396	Vesicle-trafficking protein SEC22b	SEC22B	109440000	109200000	62163000	178880000	136510000	82807000	83578000	0	0
O75400	Pre-mRNA-processing factor 40 homolog A	PRPF40A	33079000	0	0	0	0	37134000	0	50204000	0
O75410	Transforming acidic coiled-coil-containing protein 1	TACC1	0	0	0	0	0	0	0	0	0
O75420	PERQ amino acid-rich with GYF domain-containing protein 1	GIGYF1	0	0	0	0	0	0	0	0	0
O75427	Leucine-rich repeat and calponin homology domain-containing protein 4	LRCH4	0	0	0	0	0	0	0	0	0
O75431	Metaxin-2	MTX2	0	58557000	58021000	57108000	44241000	0	0	0	0
O75436	Vacuolar protein sorting-associated protein 26A	VPS26A	0	0	32467000	43731000	48554000	69455000	65913000	0	0
O75438	NADH dehydrogenase [ubiquinone] 1 beta subcomplex subunit 1	NDUFB1	0	0	0	41365000	0	0	0	0	0
O75439	Mitochondrial-processing peptidase subunit beta	PMPCB	73434000	73563000	60960000	24504000	0	42620000	54217000	37403000	0
O75448	Mediator of RNA polymerase II transcription subunit 24	MED24	0	0	0	0	0	0	0	0	0
O75475	PC4 and SFRS1-interacting protein	PSIP1	20560000	22875000	0	19164000	0	0	0	0	0
O75477	Erlin-1	ERLIN1	75050000	61164000	70215000	97128000	135090000	85880000	74243000	0	0
O75489	NADH dehydrogenase [ubiquinone] iron-sulfur protein 3, mitochondrial	NDUFS3	114600000	195690000	166920000	202380000	173840000	30026000	45196000	0	0
O75494;Q8WXF0	Serine/arginine-rich splicing factor 10	SRSF10	115370000	51391000	48065000	45873000	64460000	66405000	103860000	125100000	0
O75509	Tumor necrosis factor receptor superfamily member 21	TNFRSF21	0	0	0	0	0	0	0	0	0
O75521	Enoyl-CoA delta isomerase 2, mitochondrial	ECI2	40797000	32714000	33940000	37223000	46586000	0	0	0	0
O75530	Polycomb protein EED	EED	0	0	0	0	0	0	0	22418000	0
O75531	Barrier-to-autointegration factor;Barrier-to-autointegration factor, N-terminally processed	BANF1	720920000	998730000	934300000	1191600000	981750000	1034100000	1256400000	679220000	0
O75533	Splicing factor 3B subunit 1	SF3B1	200510000	29882000	28909000	34008000	25074000	74323000	197120000	458880000	155640000
O75534	Cold shock domain-containing protein E1	CSDE1	83548000	115090000	92047000	54028000	80379000	200850000	254940000	551370000	284230000
O75569	Interferon-inducible double-stranded RNA-dependent protein kinase activator A	PRKRA	0	19648000	23686000	0	0	0	29666000	74703000	45198000
O75582	Ribosomal protein S6 kinase alpha-5	RPS6KA5	0	0	0	0	0	0	0	0	0
O75592	E3 ubiquitin-protein ligase MYCBP2	MYCBP2	0	0	0	0	0	0	0	0	0
O75607	Nucleoplasmin-3	NPM3	61767000	0	0	0	62758000	152590000	0	39551000	0
O75608	Acyl-protein thioesterase 1	LYPLA1	62171000	74483000	105630000	75916000	86708000	104190000	79486000	0	0
O75616	GTPase Era, mitochondrial	ERAL1	0	0	0	0	0	0	0	0	0
O75629	Protein CREG1	CREG1	0	0	0	0	0	0	0	0	0
O75643	U5 small nuclear ribonucleoprotein 200 kDa helicase	SNRNP200	251990000	153550000	133370000	132930000	126550000	188260000	489490000	1170700000	393600000
O75663	TIP41-like protein	TIPRL	68933000	77687000	76679000	75866000	63300000	65749000	64987000	29778000	0
O75674	TOM1-like protein 1	TOM1L1	0	0	0	0	0	0	0	0	0
O75676	Ribosomal protein S6 kinase alpha-4	RPS6KA4	0	33108000	19157000	25424000	0	0	22260000	29473000	30452000
O75683	Surfeit locus protein 6	SURF6	56800000	0	0	0	0	0	59572000	91224000	53684000
O75688	Protein phosphatase 1B	PPM1B	0	0	0	0	0	0	0	0	0
O75689	Arf-GAP with dual PH domain-containing protein 1	ADAP1	0	0	0	0	0	0	0	0	0
O75691	Small subunit processome component 20 homolog	UTP20	0	0	0	0	0	0	0	0	0
O75694	Nuclear pore complex protein Nup155	NUP155	79874000	28755000	32555000	33803000	0	0	0	0	0
O75695	Protein XRP2	RP2	0	0	28578000	45645000	42121000	0	0	0	0
O75716	Serine/threonine-protein kinase 16	STK16	0	0	0	0	0	0	0	0	0
O75717	WD repeat and HMG-box DNA-binding protein 1	WDHD1	0	29326000	25116000	20084000	22690000	0	0	13776000	0
O75718	Cartilage-associated protein	CRTAP	0	0	0	0	14072000	0	0	0	0
O75746	Calcium-binding mitochondrial carrier protein Aralar1	SLC25A12	25787000	51806000	39308000	33942000	24314000	0	0	0	0
O75764	Transcription elongation factor A protein 3	TCEA3	0	0	0	0	0	0	0	0	0
O75781	Paralemmin-1	PALM	0	0	0	0	0	0	0	0	0
O75787	Renin receptor	ATP6AP2	0	0	0	0	0	0	0	0	0
O75792	Ribonuclease H2 subunit A	RNASEH2A	0	0	0	0	0	0	27498000	32065000	0
O75794	Cell division cycle protein 123 homolog	CDC123	0	0	0	0	0	12154000	0	14013000	0
O75815	Breast cancer anti-estrogen resistance protein 3	BCAR3	0	0	0	0	0	0	0	0	0
O75817	Ribonuclease P protein subunit p20	POP7	0	0	0	0	0	0	0	0	0
O75818	Ribonuclease P protein subunit p40	RPP40	0	0	0	0	0	0	0	0	0
O75821	Eukaryotic translation initiation factor 3 subunit G	EIF3G	83950000	97841000	107140000	87078000	37755000	133700000	104900000	283270000	122870000
O75822	Eukaryotic translation initiation factor 3 subunit J	EIF3J	95543000	96805000	106470000	64935000	79006000	227100000	178770000	500480000	228360000
O75828	Carbonyl reductase [NADPH] 3	CBR3	0	0	0	0	0	25342000	0	0	0
O75832	26S proteasome non-ATPase regulatory subunit 10	PSMD10	0	0	0	0	0	0	56653000	0	0
O75843	AP-1 complex subunit gamma-like 2	AP1G2	0	0	0	0	0	0	0	0	0
O75844	CAAX prenyl protease 1 homolog	ZMPSTE24	0	0	0	79446000	89361000	0	0	0	0
O75874	Isocitrate dehydrogenase [NADP] cytoplasmic	IDH1	110690000	51182000	38402000	45034000	29673000	485690000	422370000	53119000	0
O75880	Protein SCO1 homolog, mitochondrial	SCO1	71795000	85193000	103490000	104330000	68174000	55840000	0	0	0
O75882	Attractin	ATRN	0	0	0	0	0	0	0	0	0
O75884	Putative hydrolase RBBP9	RBBP9	0	0	0	0	0	0	0	0	0
O75886	Signal transducing adapter molecule 2	STAM2	0	0	0	0	0	0	0	0	0
O75909	Cyclin-K	CCNK	0	0	0	0	0	0	0	0	0
O75911	Short-chain dehydrogenase/reductase 3	DHRS3	0	0	0	0	0	0	0	0	0
O75915	PRA1 family protein 3	ARL6IP5	0	43648000	0	51074000	49252000	0	0	0	0
O75928;O75925	E3 SUMO-protein ligase PIAS2;E3 SUMO-protein ligase PIAS1	PIAS2;PIAS1	0	0	0	0	0	0	0	0	0
O75934	Pre-mRNA-splicing factor SPF27	BCAS2	66203000	23046000	0	0	0	48597000	83388000	235910000	0
O75935	Dynactin subunit 3	DCTN3	0	0	0	0	0	0	0	0	0
O75937	DnaJ homolog subfamily C member 8	DNAJC8	79219000	69664000	69094000	61224000	69964000	121630000	147810000	318510000	137550000
O75940	Survival of motor neuron-related-splicing factor 30	SMNDC1	0	0	0	0	0	0	0	0	52125000
O75947	ATP synthase subunit d, mitochondrial	ATP5H	284460000	429770000	473420000	589000000	531540000	366370000	285650000	0	0
O75955	Flotillin-1	FLOT1	167650000	143440000	187460000	267600000	328400000	178000000	203840000	0	0
O75962	Triple functional domain protein	TRIO	0	0	0	0	0	0	0	0	0
O75964	ATP synthase subunit g, mitochondrial	ATP5L	0	0	0	51176000	0	0	0	0	0
O75969	A-kinase anchor protein 3	AKAP3	117750000	138230000	0	76567000	0	73122000	0	0	0
O75976	Carboxypeptidase D	CPD	0	0	0	0	0	0	0	0	0
O76003	Glutaredoxin-3	GLRX3	122080000	146600000	292620000	178690000	92010000	167670000	98918000	0	0
O76021	Ribosomal L1 domain-containing protein 1	RSL1D1	273530000	109820000	0	31370000	55861000	46532000	250690000	251630000	128550000
O76027	Annexin A9	ANXA9	0	0	0	0	0	0	0	0	0
O76031	ATP-dependent Clp protease ATP-binding subunit clpX-like, mitochondrial	CLPX	96982000	86100000	83670000	39693000	56359000	17923000	0	45220000	38176000
O76039	Cyclin-dependent kinase-like 5	CDKL5	0	0	0	0	0	0	0	0	0
O76041	Nebulette	NEBL	0	0	0	0	0	0	0	0	0
O76054	SEC14-like protein 2	SEC14L2	0	0	0	0	0	0	0	0	0
O76070	Gamma-synuclein	SNCG	58388000	37585000	53158000	73227000	157430000	445940000	90253000	0	0
O76071	Probable cytosolic iron-sulfur protein assembly protein CIAO1	CIAO1	0	0	24718000	0	0	54528000	29464000	0	0
O76080	AN1-type zinc finger protein 5	ZFAND5	0	0	0	0	0	0	0	17447000	0
O76081	Regulator of G-protein signaling 20	RGS20	0	0	0	0	0	0	0	0	0
O76094	Signal recognition particle subunit SRP72	SRP72	70833000	106350000	100270000	71867000	94665000	0	62241000	37611000	0
O76095	Protein JTB	JTB	0	0	0	0	0	0	0	0	0
O94760	N(G),N(G)-dimethylarginine dimethylaminohydrolase 1	DDAH1	0	0	0	0	0	35993000	39397000	0	0
O94763	Unconventional prefoldin RPB5 interactor 1	URI1	0	0	0	0	0	0	0	10266000	0
O94776	Metastasis-associated protein MTA2	MTA2	155260000	72446000	35686000	0	0	0	0	0	0
O94804	Serine/threonine-protein kinase 10	STK10	0	33664000	31282000	30700000	0	20981000	0	0	0
O94822	E3 ubiquitin-protein ligase listerin	LTN1	0	0	0	0	0	0	0	0	0
O94826	Mitochondrial import receptor subunit TOM70	TOMM70A	539540000	752350000	682270000	817590000	630680000	288620000	305120000	23682000	0
O94829	Importin-13	IPO13	0	0	0	0	0	0	0	0	0
O94832	Unconventional myosin-Id	MYO1D	0	34359000	63219000	63159000	26111000	0	0	0	0
O94842;O94900;O15405	TOX high mobility group box family member 4	TOX4	0	0	0	0	0	0	0	11494000	0
O94874	E3 UFM1-protein ligase 1	UFL1	73488000	84169000	93515000	126740000	156820000	62768000	37758000	0	0
O94880	PHD finger protein 14	PHF14	0	0	0	0	0	0	0	0	0
O94886	CSC1-like protein 1	TMEM63A	0	0	0	0	0	0	0	0	0
O94887	FERM, RhoGEF and pleckstrin domain-containing protein 2	FARP2	0	0	0	0	0	0	0	0	0
O94888	UBX domain-containing protein 7	UBXN7	0	0	0	0	0	0	0	0	0
O94901	SUN domain-containing protein 1	SUN1	44624000	53771000	0	14639000	0	0	0	0	0
O94903	Proline synthase co-transcribed bacterial homolog protein	PROSC	0	0	0	0	0	0	0	0	0
O94905	Erlin-2	ERLIN2	84485000	72752000	91459000	134830000	177620000	128950000	119380000	0	0
O94906	Pre-mRNA-processing factor 6	PRPF6	49012000	42426000	2979000	21209000	13490000	23559000	125710000	494320000	179070000
O94913	Pre-mRNA cleavage complex 2 protein Pcf11	PCF11	0	0	0	0	0	0	0	0	0
O94915	Protein furry homolog-like	FRYL	0	0	0	0	0	0	0	0	0
O94919	Endonuclease domain-containing 1 protein	ENDOD1	21885000	0	0	0	19209000	0	0	0	0
O94925	Glutaminase kidney isoform, mitochondrial	GLS	56184000	71935000	49514000	30559000	38714000	0	0	0	0
O94927	HAUS augmin-like complex subunit 5	HAUS5	0	0	0	0	0	0	0	0	0
O94955	Rho-related BTB domain-containing protein 3	RHOBTB3	0	0	31317000	36154000	39331000	0	0	0	0
O94964	Protein SOGA1;N-terminal form;C-terminal 80 kDa form	SOGA1	0	0	0	0	0	0	0	12068000	0
O94966	Ubiquitin carboxyl-terminal hydrolase 19	USP19	0	8500900	0	0	0	0	0	0	0
O94967	WD repeat-containing protein 47	WDR47	0	2394500	0	0	0	0	0	0	0
O94973	AP-2 complex subunit alpha-2	AP2A2	69069000	72550000	90139000	91082000	67442000	0	0	0	0
O94979	Protein transport protein Sec31A	SEC31A	44636000	51412000	45964000	26198000	29920000	0	38608000	60086000	69918000
O94992	Protein HEXIM1	HEXIM1	0	0	0	0	0	0	0	0	0
O95049	Tight junction protein ZO-3	TJP3	0	0	14531000	0	0	0	0	0	0
O95067	G2/mitotic-specific cyclin-B2	CCNB2	0	0	0	0	0	0	0	0	0
O95070	Protein YIF1A	YIF1A	0	0	0	0	0	0	0	0	0
O95071	E3 ubiquitin-protein ligase UBR5	UBR5	0	0	0	0	0	0	0	0	0
O95081	Arf-GAP domain and FG repeat-containing protein 2	AGFG2	0	0	0	0	0	0	0	0	0
O95104	Splicing factor, arginine/serine-rich 15	SCAF4	0	0	0	0	0	0	0	0	0
O95139	NADH dehydrogenase [ubiquinone] 1 beta subcomplex subunit 6	NDUFB6	0	0	0	0	0	0	0	0	0
O95140	Mitofusin-2	MFN2	28575000	32775000	32723000	49528000	17616000	0	0	0	0
O95149	Snurportin-1	SNUPN	0	0	0	0	0	0	0	0	0
O95155	Ubiquitin conjugation factor E4 B	UBE4B	0	0	0	0	0	0	0	0	0
O95159	Zinc finger protein-like 1	ZFPL1	0	0	37229000	38990000	0	0	25062000	0	0
O95163	Elongator complex protein 1	IKBKAP	22200000	42656000	39727000	32131000	36512000	20795000	0	31363000	28611000
O95167	NADH dehydrogenase [ubiquinone] 1 alpha subcomplex subunit 3	NDUFA3	0	0	0	0	0	0	0	0	0
O95168	NADH dehydrogenase [ubiquinone] 1 beta subcomplex subunit 4	NDUFB4	0	77480000	93812000	83698000	86961000	0	0	0	0
O95169	NADH dehydrogenase [ubiquinone] 1 beta subcomplex subunit 8, mitochondrial	NDUFB8	0	24632000	34476000	0	0	0	0	0	0
O95171	Sciellin	SCEL	72256000	68621000	101170000	141730000	129580000	110880000	79799000	178860000	196040000
O95178	NADH dehydrogenase [ubiquinone] 1 beta subcomplex subunit 2, mitochondrial	NDUFB2	0	0	0	0	0	0	0	0	0
O95182	NADH dehydrogenase [ubiquinone] 1 alpha subcomplex subunit 7	NDUFA7	0	0	0	51195000	0	0	0	0	0
O95197	Reticulon-3	RTN3	51013000	52260000	0	40605000	58397000	0	60208000	70017000	0
O95202	LETM1 and EF-hand domain-containing protein 1, mitochondrial	LETM1	110010000	145330000	144190000	152000000	94750000	37000000	0	0	0
O95208	Epsin-2	EPN2	0	0	0	0	0	0	0	0	0
O95218	Zinc finger Ran-binding domain-containing protein 2	ZRANB2	0	0	0	0	0	0	0	0	0
O95219	Sorting nexin-4	SNX4	0	0	0	0	0	0	0	0	0
O95232	Luc7-like protein 3	LUC7L3	26421000	19257000	0	18157000	19776000	0	0	102260000	20773000
O95235	Kinesin-like protein KIF20A	KIF20A	0	0	0	0	0	0	0	0	0
O95239;Q2VIQ3	Chromosome-associated kinesin KIF4A	KIF4A	25985000	23884000	17970000	0	0	0	0	0	0
O95248	Myotubularin-related protein 5	SBF1	0	0	0	0	0	0	0	0	0
O95249	Golgi SNAP receptor complex member 1	GOSR1	0	0	0	0	0	0	0	0	0
O95260	Arginyl-tRNA--protein transferase 1	ATE1	0	0	0	0	0	0	0	0	0
O95274	Ly6/PLAUR domain-containing protein 3	LYPD3	0	0	0	0	0	0	0	0	0
O95292	Vesicle-associated membrane protein-associated protein B/C	VAPB	320010000	309380000	288060000	429530000	579000000	365510000	351080000	18664000	0
O95295	SNARE-associated protein Snapin	SNAPIN	0	0	14708000	0	0	0	0	0	0
O95297	Myelin protein zero-like protein 1	MPZL1	0	0	15689000	23578000	0	16400000	0	0	0
O95298;E9PQ53	NADH dehydrogenase [ubiquinone] 1 subunit C2	NDUFC2	0	0	0	61866000	54742000	0	0	0	0
O95299	NADH dehydrogenase [ubiquinone] 1 alpha subcomplex subunit 10, mitochondrial	NDUFA10	133870000	161040000	192610000	194470000	159710000	64376000	26137000	0	0
O95302;Q75LS8	Peptidyl-prolyl cis-trans isomerase FKBP9	FKBP9	0	0	0	0	0	0	0	0	0
O95336	6-phosphogluconolactonase	PGLS	132940000	105440000	122750000	104220000	102080000	189550000	150160000	21185000	0
O95347	Structural maintenance of chromosomes protein 2	SMC2	687400000	861680000	795730000	682950000	547290000	274690000	726160000	1620900000	957990000
O95352	Ubiquitin-like modifier-activating enzyme ATG7	ATG7	0	0	0	0	0	0	0	0	0
O95359	Transforming acidic coiled-coil-containing protein 2	TACC2	0	0	23174000	22444000	0	33639000	45867000	44515000	34953000
O95361;Q309B1	Tripartite motif-containing protein 16	TRIM16	73576000	92079000	92128000	70792000	66324000	0	44060000	0	0
O95365	Zinc finger and BTB domain-containing protein 7A	ZBTB7A	0	0	0	0	0	0	0	0	0
O95372	Acyl-protein thioesterase 2	LYPLA2	44091000	86453000	91966000	81541000	0	0	0	0	0
O95373	Importin-7	IPO7	309530000	381830000	309270000	336880000	180280000	147940000	129030000	75691000	0
O95376	E3 ubiquitin-protein ligase ARIH2	ARIH2	0	0	0	0	0	0	0	0	0
O95379	Tumor necrosis factor alpha-induced protein 8	TNFAIP8	0	0	0	0	0	0	0	0	0
O95391	Pre-mRNA-splicing factor SLU7	SLU7	0	0	0	0	0	0	0	0	0
O95394	Phosphoacetylglucosamine mutase	PGM3	0	0	0	0	0	0	0	0	0
O95396	Adenylyltransferase and sulfurtransferase MOCS3;Molybdopterin-synthase adenylyltransferase;Molybdopterin-synthase sulfurtransferase	MOCS3	29003000	36044000	28217000	0	0	0	0	0	0
O95399	Urotensin-2	UTS2	0	0	0	0	0	0	0	0	0
O95400	CD2 antigen cytoplasmic tail-binding protein 2	CD2BP2	0	0	0	0	0	0	0	114750000	100880000
O95415	Brain protein I3	BRI3	0	0	0	0	0	0	0	0	0
O95425	Supervillin	SVIL	146200000	260840000	271240000	214820000	222600000	133090000	166430000	288310000	141560000
O95427	GPI ethanolamine phosphate transferase 1	PIGN	0	0	0	0	0	0	0	0	0
O95433	Activator of 90 kDa heat shock protein ATPase homolog 1	AHSA1	419290000	469030000	480790000	486500000	358200000	192650000	177170000	60778000	0
O95453	Poly(A)-specific ribonuclease PARN	PARN	0	0	0	0	0	0	0	0	0
O95456	Proteasome assembly chaperone 1	PSMG1	0	0	0	0	0	0	0	0	0
O95470	Sphingosine-1-phosphate lyase 1	SGPL1	71234000	36945000	72419000	129670000	135580000	71188000	46185000	0	0
O95471	Claudin-7	CLDN7	0	0	0	0	0	0	0	0	0
O95478	Ribosome biogenesis protein NSA2 homolog	NSA2	0	0	0	0	0	0	0	0	0
O95486	Protein transport protein Sec24A	SEC24A	0	0	0	0	0	0	0	0	0
O95487	Protein transport protein Sec24B	SEC24B	0	18174000	0	14079000	15075000	17817000	12013000	0	0
O95563	Mitochondrial pyruvate carrier 2	MPC2	0	0	0	19116000	0	0	0	0	0
O95571	Persulfide dioxygenase ETHE1, mitochondrial	ETHE1	0	0	0	0	0	0	0	0	0
O95573	Long-chain-fatty-acid--CoA ligase 3	ACSL3	566620000	523050000	510890000	849980000	964530000	564980000	526510000	16892000	0
O95602	DNA-directed RNA polymerase I subunit RPA1	POLR1A	0	0	10613000	0	0	0	0	0	0
O95630	STAM-binding protein	STAMBP	0	0	0	0	0	19576000	0	0	0
O95639	Cleavage and polyadenylation specificity factor subunit 4	CPSF4	0	0	0	0	0	0	0	0	0
O95674	Phosphatidate cytidylyltransferase 2	CDS2	0	0	0	0	0	0	0	0	0
O95684	FGFR1 oncogene partner	FGFR1OP	0	3621200	0	0	0	0	0	0	0
O95685	Protein phosphatase 1 regulatory subunit 3D	PPP1R3D	0	0	0	0	0	0	0	0	0
O95716;P20336	Ras-related protein Rab-3D	RAB3D	0	0	0	0	0	0	0	0	0
O95721	Synaptosomal-associated protein 29	SNAP29	0	0	25026000	30029000	46800000	67393000	0	0	0
O95747	Serine/threonine-protein kinase OSR1	OXSR1	26211000	0	26286000	0	0	0	0	0	0
O95749	Geranylgeranyl pyrophosphate synthase	GGPS1	0	0	0	0	0	0	0	0	0
O95758	Polypyrimidine tract-binding protein 3	PTBP3	188880000	194780000	143590000	141960000	128390000	109070000	180030000	217760000	141160000
O95777	U6 snRNA-associated Sm-like protein LSm8	LSM8	0	0	0	0	0	32908000	0	36715000	0
O95782	AP-2 complex subunit alpha-1	AP2A1	252060000	402360000	413520000	374170000	246310000	89990000	100110000	17921000	0
O95785	Protein Wiz	WIZ	0	0	0	0	0	0	0	0	0
O95786	Probable ATP-dependent RNA helicase DDX58	DDX58	0	0	0	0	0	0	0	0	0
O95793	Double-stranded RNA-binding protein Staufen homolog 1	STAU1	211090000	191620000	182510000	159660000	182560000	221370000	343290000	924180000	660280000
O95801	Tetratricopeptide repeat protein 4	TTC4	0	0	0	15641000	0	0	0	0	0
O95816	BAG family molecular chaperone regulator 2	BAG2	38162000	39019000	37598000	34004000	39426000	32655000	40880000	0	0
O95817	BAG family molecular chaperone regulator 3	BAG3	100660000	127480000	65306000	91526000	86838000	216180000	78667000	121560000	88906000
O95819	Mitogen-activated protein kinase kinase kinase kinase 4	MAP4K4	18670000	34267000	0	26411000	34682000	0	22088000	0	14523000
O95822	Malonyl-CoA decarboxylase, mitochondrial	MLYCD	0	0	0	0	0	0	0	0	0
O95825	Quinone oxidoreductase-like protein 1	CRYZL1	0	0	0	0	0	0	0	0	0
O95831	Apoptosis-inducing factor 1, mitochondrial	AIFM1	321410000	361130000	403220000	385940000	283920000	136110000	30842000	0	0
O95833	Chloride intracellular channel protein 3	CLIC3	0	0	0	0	0	0	0	0	0
O95834	Echinoderm microtubule-associated protein-like 2	EML2	0	0	0	0	0	0	0	0	0
O95837;P19086	Guanine nucleotide-binding protein subunit alpha-14	GNA14	0	0	0	0	0	0	0	0	0
O95857	Tetraspanin-13	TSPAN13	0	0	0	0	0	0	0	0	0
O95858	Tetraspanin-15	TSPAN15	0	0	0	0	0	0	0	0	0
O95861	3(2),5-bisphosphate nucleotidase 1	BPNT1	0	37697000	33434000	28172000	0	0	0	0	0
O95865	N(G),N(G)-dimethylarginine dimethylaminohydrolase 2	DDAH2	0	0	0	0	0	0	0	0	0
O95870	Abhydrolase domain-containing protein 16A	ABHD16A	0	0	0	0	0	0	0	0	0
O95881	Thioredoxin domain-containing protein 12	TXNDC12	38560000	0	31655000	50733000	43992000	41359000	39017000	0	0
O95926	Pre-mRNA-splicing factor SYF2	SYF2	0	0	0	0	0	0	0	0	0
O95985	DNA topoisomerase 3-beta-1	TOP3B	0	0	0	0	0	0	0	16479000	0
O95989	Diphosphoinositol polyphosphate phosphohydrolase 1	NUDT3	0	0	0	0	0	0	0	0	0
O95994;Q8TD06	Anterior gradient protein 2 homolog	AGR2	55028000	0	33244000	0	0	0	0	0	0
O95999	B-cell lymphoma/leukemia 10	BCL10	0	0	0	0	0	0	0	0	0
O96000	NADH dehydrogenase [ubiquinone] 1 beta subcomplex subunit 10	NDUFB10	127780000	194700000	192830000	214320000	194130000	66038000	52802000	0	0
O96005	Cleft lip and palate transmembrane protein 1	CLPTM1	0	0	0	0	0	0	0	0	0
O96008	Mitochondrial import receptor subunit TOM40 homolog	TOMM40	81587000	140610000	137780000	183310000	75188000	0	0	0	0
O96011	Peroxisomal membrane protein 11B	PEX11B	0	0	0	0	0	0	0	0	0
O96013;Q9P286	Serine/threonine-protein kinase PAK 4	PAK4	0	0	0	0	0	0	0	34684000	0
O96017	Serine/threonine-protein kinase Chk2	CHEK2	0	0	0	0	0	0	0	0	0
O96019;O94805	Actin-like protein 6A	ACTL6A	121520000	67788000	0	0	0	51857000	53275000	0	0
P00167	Cytochrome b5	CYB5A	161960000	130630000	163060000	201660000	261400000	159870000	135740000	0	0
P00338;Q6ZMR3;P07864	L-lactate dehydrogenase A chain	LDHA	1740400000	1156400000	1122400000	1027200000	1029400000	2451400000	3018400000	1580700000	1087100000
P00352	Retinal dehydrogenase 1	ALDH1A1	0	0	0	0	0	0	0	0	0
P00367;P49448	Glutamate dehydrogenase 1, mitochondrial;Glutamate dehydrogenase 2, mitochondrial	GLUD1;GLUD2	1405800000	1338300000	1235300000	877640000	817240000	775620000	1383300000	1885900000	958760000
P00374;Q86XF0	Dihydrofolate reductase	DHFR	0	0	0	0	0	39043000	0	0	0
P00387	NADH-cytochrome b5 reductase 3;NADH-cytochrome b5 reductase 3 membrane-bound form;NADH-cytochrome b5 reductase 3 soluble form	CYB5R3	136820000	98188000	104700000	130370000	136420000	65735000	59953000	0	0
P00390	Glutathione reductase, mitochondrial	GSR	56761000	9404700	23439000	0	0	166990000	139820000	0	0
P00395	Cytochrome c oxidase subunit 1	MT-CO1	0	0	0	0	0	0	0	0	0
P00403	Cytochrome c oxidase subunit 2	MT-CO2	344180000	467170000	536150000	624460000	358810000	184600000	138780000	0	0
P00441	Superoxide dismutase [Cu-Zn]	SOD1	182150000	40182000	0	44876000	85382000	1216300000	983010000	100320000	0
P00451	Coagulation factor VIII;Factor VIIIa heavy chain, 200 kDa isoform;Factor VIIIa heavy chain, 92 kDa isoform;Factor VIII B chain;Factor VIIIa light chain	F8	0	0	0	0	0	0	0	0	0
P00491	Purine nucleoside phosphorylase	PNP	0	0	0	0	0	96205000	74563000	0	0
P00492	Hypoxanthine-guanine phosphoribosyltransferase	HPRT1	17761000	0	0	0	0	54363000	88291000	0	0
P00505	Aspartate aminotransferase, mitochondrial	GOT2	746200000	624490000	427120000	211760000	74178000	244950000	264000000	90956000	0
P00533	Epidermal growth factor receptor	EGFR	987880000	1516300000	1765400000	2293400000	2563000000	1513500000	1368500000	24426000	0
P00558	Phosphoglycerate kinase 1	PGK1	1405400000	804160000	732700000	675080000	750230000	3289000000	3353100000	1768900000	2016500000
P00568	Adenylate kinase isoenzyme 1	AK1	69938000	76357000	90829000	38303000	90223000	247960000	152760000	0	0
P00750	Tissue-type plasminogen activator;Tissue-type plasminogen activator chain A;Tissue-type plasminogen activator chain B	PLAT	0	0	0	0	0	0	0	0	0
P00846	ATP synthase subunit a	MT-ATP6	0	0	0	0	0	0	0	0	0
P00918	Carbonic anhydrase 2	CA2	94970000	34303000	60621000	52243000	58476000	501700000	357260000	25417000	56620000
P00966	Argininosuccinate synthase	ASS1	908180000	610470000	642540000	509940000	547690000	1172900000	1225100000	987720000	247980000
P00973	2-5-oligoadenylate synthase 1	OAS1	0	0	0	0	0	0	0	0	0
P01024	Complement C3;Complement C3 beta chain;C3-beta-c;Complement C3 alpha chain;C3a anaphylatoxin;Acylation stimulating protein;Complement C3b alpha chain;Complement C3c alpha chain fragment 1;Complement C3dg fragment;Complement C3g fragment;Complement C3d fragment;Complement C3f fragment;Complement C3c alpha chain fragment 2	C3	0	0	0	0	0	0	0	0	0
P01034	Cystatin-C	CST3	0	0	0	0	0	0	0	0	0
P01100	Proto-oncogene c-Fos	FOS	0	0	0	0	0	0	0	0	0
P01111	GTPase NRas	NRAS	0	0	0	0	0	0	0	0	0
P01112	GTPase HRas;GTPase HRas, N-terminally processed	HRAS	163220000	199880000	342490000	415910000	432990000	262130000	227140000	0	0
P01116	GTPase KRas;GTPase KRas, N-terminally processed	KRAS	0	0	0	51860000	0	0	0	0	0
P01130	Low-density lipoprotein receptor	LDLR	0	0	0	0	0	0	0	0	0
P01833	Polymeric immunoglobulin receptor;Secretory component	PIGR	0	0	0	0	0	0	0	0	0
P01857	Ig gamma-1 chain C region	IGHG1	0	0	0	0	0	0	0	0	0
P01903;P01906	HLA class II histocompatibility antigen, DR alpha chain	HLA-DRA	0	0	0	0	0	0	0	0	0
P02545	Prelamin-A/C;Lamin-A/C	LMNA	10881000000	6096600000	4164500000	2816900000	2006400000	1421500000	1376300000	490360000	172270000
P02647	Apolipoprotein A-I;Proapolipoprotein A-I;Truncated apolipoprotein A-I	APOA1	61626000	33262000	71098000	0	67779000	91368000	49582000	0	0
P02686	Myelin basic protein	MBP	0	0	0	52387000	0	0	0	0	0
P02786	Transferrin receptor protein 1;Transferrin receptor protein 1, serum form	TFRC	295350000	391050000	408890000	517900000	607680000	483090000	613020000	119040000	0
P02794	Ferritin heavy chain;Ferritin heavy chain, N-terminally processed	FTH1	0	0	39995000	39828000	62070000	58472000	0	0	0
P02795;CON__P67983;Q8N339;P13640	Metallothionein-2;Metallothionein-1M;Metallothionein-1G	MT2A;MT1M;MT1G	0	0	0	0	0	15324000	0	0	0
P02808	Statherin	STATH	0	0	0	0	0	0	0	0	0
P03886	NADH-ubiquinone oxidoreductase chain 1	MT-ND1	0	0	0	0	0	0	0	0	0
P03915	NADH-ubiquinone oxidoreductase chain 5	MT-ND5	0	0	0	0	0	0	0	0	0
P03928	ATP synthase protein 8	MT-ATP8	0	23247000	23425000	37463000	31882000	0	0	0	0
P03973	Antileukoproteinase	SLPI	0	0	0	0	0	0	0	0	0
P04040	Catalase	CAT	348380000	192360000	341290000	550830000	657490000	562110000	247270000	0	0
P04062	Glucosylceramidase	GBA	0	0	0	0	0	0	0	0	0
P04066	Tissue alpha-L-fucosidase	FUCA1	0	0	0	0	0	0	0	0	0
P04075	Fructose-bisphosphate aldolase A	ALDOA	4359100000	4059000000	4166000000	3963400000	4890800000	7350700000	7720600000	6055400000	5678300000
P04080	Cystatin-B	CSTB	0	0	0	0	0	22100000	0	0	0
P04083	Annexin A1	ANXA1	3334900000	1853600000	2074800000	1999800000	2587400000	9607500000	8730800000	1696800000	1790300000
P04150	Glucocorticoid receptor	NR3C1	0	13540000	0	0	0	0	0	0	0
P04156	Major prion protein	PRNP	0	0	0	0	0	0	0	0	0
P04179	Superoxide dismutase [Mn], mitochondrial	SOD2	98929000	0	39657000	0	0	0	0	0	0
P04181	Ornithine aminotransferase, mitochondrial;Ornithine aminotransferase, hepatic form;Ornithine aminotransferase, renal form	OAT	391480000	464130000	233710000	49940000	35424000	106230000	78545000	0	0
P04183	Thymidine kinase, cytosolic	TK1	87424000	71310000	67585000	79781000	61906000	43918000	89118000	158870000	82944000
P04222	HLA class I histocompatibility antigen, Cw-3 alpha chain	HLA-C	0	0	0	55020000	0	0	0	0	0
Q29974;P04229;Q9TQE0;Q30134;P79483;P13761;Q30154;P20039	HLA class II histocompatibility antigen, DRB1-16 beta chain;HLA class II histocompatibility antigen, DRB1-1 beta chain;HLA class II histocompatibility antigen, DRB1-9 beta chain;HLA class II histocompatibility antigen, DRB1-8 beta chain;HLA class II histocompatibility antigen, DR beta 3 chain;HLA class II histocompatibility antigen, DRB1-7 beta chain;HLA class II histocompatibility antigen, DR beta 5 chain;HLA class II histocompatibility antigen, DRB1-11 beta chain	HLA-DRB1;HLA-DRB3;HLA-DRB5	0	0	0	0	0	0	0	0	0
P04233	HLA class II histocompatibility antigen gamma chain	CD74	0	0	0	0	0	0	0	0	0
P04264;CON__P04264	Keratin, type II cytoskeletal 1	KRT1	1716500000	2222000000	5074300000	1710200000	2398600000	3705400000	1293100000	1554600000	1604800000
P04350	Tubulin beta-4A chain	TUBB4A	0	0	0	0	0	0	0	0	0
P04626	Receptor tyrosine-protein kinase erbB-2	ERBB2	0	0	33636000	45753000	69918000	30948000	0	0	0
P04632	Calpain small subunit 1	CAPNS1	158270000	179900000	174070000	121750000	214680000	144140000	75123000	0	0
P04637	Cellular tumor antigen p53	TP53	0	32417000	0	25698000	0	32137000	62089000	231750000	97383000
P04732	Metallothionein-1E	MT1E	0	0	0	0	0	0	0	0	0
P04792	Heat shock protein beta-1	HSPB1	1304300000	1078500000	955660000	1075800000	1691200000	4472300000	1987700000	452290000	185520000
P04843	Dolichyl-diphosphooligosaccharide--protein glycosyltransferase subunit 1	RPN1	1617500000	1509400000	1998500000	3161100000	3390400000	2356300000	1985100000	0	0
P04844	Dolichyl-diphosphooligosaccharide--protein glycosyltransferase subunit 2	RPN2	831060000	887200000	1107800000	2039400000	1823100000	1109300000	972260000	0	0
P04899;P11488;P19087;A8MTJ3	Guanine nucleotide-binding protein G(i) subunit alpha-2	GNAI2	362260000	503930000	673660000	878650000	969090000	638250000	454440000	0	0
Q93077;Q7L7L0;P04908	Histone H2A type 1-C;Histone H2A type 3;Histone H2A type 1-B/E	HIST1H2AC;HIST3H2A;HIST1H2AB	2010100000	1253400000	1194700000	753110000	489610000	224360000	247250000	244470000	0
P05023;P13637;Q13733;P20648	Sodium/potassium-transporting ATPase subunit alpha-1	ATP1A1	3096100000	4525100000	5994100000	7675300000	7243400000	4527100000	3174200000	211060000	0
P05026	Sodium/potassium-transporting ATPase subunit beta-1	ATP1B1	297130000	441540000	452670000	596210000	689070000	399140000	313590000	0	0
P05067	Amyloid beta A4 protein;N-APP;Soluble APP-alpha;Soluble APP-beta;C99;Beta-amyloid protein 42;Beta-amyloid protein 40;C83;P3(42);P3(40);C80;Gamma-secretase C-terminal fragment 59;Gamma-secretase C-terminal fragment 57;Gamma-secretase C-terminal fragment 50;C31	APP	0	0	0	0	0	0	0	0	0
P05108	Cholesterol side-chain cleavage enzyme, mitochondrial	CYP11A1	0	0	0	0	0	0	0	0	0
P05109	Protein S100-A8;Protein S100-A8, N-terminally processed	S100A8	0	0	0	0	0	0	0	0	0
P05120	Plasminogen activator inhibitor 2	SERPINB2	410820000	385820000	349130000	348430000	261670000	542610000	514720000	148090000	0
P05141;Q9H0C2	ADP/ATP translocase 2;ADP/ATP translocase 2, N-terminally processed	SLC25A5	1786000000	2700600000	2761700000	3174500000	2131500000	945890000	958650000	15767000	0
P05161	Ubiquitin-like protein ISG15	ISG15	30562000	33516000	32535000	0	0	0	37969000	0	0
P05165	Propionyl-CoA carboxylase alpha chain, mitochondrial	PCCA	0	0	0	0	0	0	0	0	0
P05166	Propionyl-CoA carboxylase beta chain, mitochondrial	PCCB	0	0	0	0	0	0	0	0	0
P05187;P09923	Alkaline phosphatase, placental type	ALPP	433970000	667140000	941890000	1300000000	1327400000	974810000	693740000	18380000	0
P05198	Eukaryotic translation initiation factor 2 subunit 1	EIF2S1	538030000	433910000	429910000	404280000	424730000	527180000	930620000	2692200000	2397500000
P05204;Q15651	Non-histone chromosomal protein HMG-17;High mobility group nucleosome-binding domain-containing protein 3	HMGN2;HMGN3	0	82807000	0	0	0	0	0	0	0
P05386	60S acidic ribosomal protein P1	RPLP1	1505300000	1231100000	1478400000	1616600000	1795800000	3097200000	4893500000	8905700000	2436500000
P05387	60S acidic ribosomal protein P2	RPLP2	1336500000	1367700000	1525300000	1485500000	1836000000	3047200000	2996500000	5915900000	4511800000
P05388;Q8NHW5	60S acidic ribosomal protein P0;60S acidic ribosomal protein P0-like	RPLP0;RPLP0P6	962550000	1270000000	1350000000	1239600000	1046900000	843110000	1716700000	3823900000	2819200000
P05412	Transcription factor AP-1	JUN	0	0	0	0	0	0	0	0	0
P05423	DNA-directed RNA polymerase III subunit RPC4	POLR3D	0	0	0	0	0	0	0	0	0
P05455	Lupus La protein	SSB	138970000	58005000	88270000	43045000	67117000	562690000	718570000	411630000	19508000
P05549;Q6VUC0;Q92754;Q92481	Transcription factor AP-2-alpha;Transcription factor AP-2-epsilon	TFAP2A;TFAP2E	0	0	0	0	0	0	0	0	0
P05556	Integrin beta-1	ITGB1	481500000	770950000	912060000	1272800000	1475100000	893520000	841480000	18801000	0
P05783;CON__H-INV:HIT000015463	Keratin, type I cytoskeletal 18	KRT18	2617600000	2207300000	2215900000	1777700000	1926400000	1645100000	1225400000	1507800000	766490000
P05937	Calbindin	CALB1	0	0	0	0	0	0	0	0	0
P05976;P08590	Myosin light chain 1/3, skeletal muscle isoform;Myosin light chain 3	MYL1;MYL3	45979000	84487000	72148000	55571000	61219000	40885000	29710000	0	0
P06132	Uroporphyrinogen decarboxylase	UROD	0	0	0	0	0	0	0	0	0
P06280	Alpha-galactosidase A	GLA	0	0	0	0	0	0	0	0	0
P06396	Gelsolin	GSN	0	0	0	14491000	0	107440000	72413000	0	0
P06400	Retinoblastoma-associated protein	RB1	0	32462000	0	0	0	0	0	26445000	35983000
P06454	Prothymosin alpha;Prothymosin alpha, N-terminally processed;Thymosin alpha-1	PTMA	0	0	0	0	0	0	0	0	0
P06493;O94921;Q07002;Q00536	Cyclin-dependent kinase 1	CDK1	369410000	320980000	278920000	218940000	285520000	184040000	260540000	247190000	360080000
P06576	ATP synthase subunit beta, mitochondrial	ATP5B	6834000000	8596300000	11089000000	11297000000	8387200000	5571400000	4936400000	1063100000	203640000
P06702	Protein S100-A9	S100A9	0	0	0	0	0	0	0	0	0
P06703	Protein S100-A6	S100A6	103640000	0	69785000	83497000	0	325880000	183660000	0	0
P06730	Eukaryotic translation initiation factor 4E	EIF4E	39982000	0	0	0	22990000	30399000	28661000	40456000	0
P06731;P40198;P31997	Carcinoembryonic antigen-related cell adhesion molecule 5	CEACAM5	0	0	0	0	0	0	0	0	0
P06733	Alpha-enolase	ENO1	3545800000	1830500000	1867900000	1775200000	2176800000	11347000000	9612700000	2694900000	2028400000
P06737	Glycogen phosphorylase, liver form	PYGL	104520000	24676000	0	0	30404000	398630000	342420000	40266000	0
P06744	Glucose-6-phosphate isomerase	GPI	347960000	155370000	170810000	160350000	175200000	1329900000	1274200000	379030000	175990000
P06746	DNA polymerase beta	POLB	0	0	0	0	0	0	0	0	0
P06748	Nucleophosmin	NPM1	2951600000	2172100000	2282100000	2066600000	2046400000	5250200000	5130800000	9077300000	3805600000
P06753	Tropomyosin alpha-3 chain	TPM3	309630000	248870000	236610000	237830000	270080000	1137300000	397910000	0	0
P06756	Integrin alpha-V;Integrin alpha-V heavy chain;Integrin alpha-V light chain	ITGAV	0	0	82986000	115220000	130800000	75918000	0	0	0
P06865	Beta-hexosaminidase subunit alpha	HEXA	0	0	0	0	0	0	0	0	0
P07099	Epoxide hydrolase 1	EPHX1	0	0	0	0	0	0	0	0	0
P07108	Acyl-CoA-binding protein	DBI	0	0	0	0	0	0	0	0	0
P07195	L-lactate dehydrogenase B chain	LDHB	156030000	54926000	58204000	64974000	77500000	568050000	466850000	77257000	0
P07199	Major centromere autoantigen B	CENPB	0	0	0	0	0	0	0	0	0
P07203	Glutathione peroxidase 1	GPX1	0	0	0	0	0	0	0	0	0
P07204	Thrombomodulin	THBD	0	0	0	0	0	0	0	0	0
P07205	Phosphoglycerate kinase 2	PGK2	0	0	0	0	0	0	0	0	0
P07237	Protein disulfide-isomerase	P4HB	1172600000	791200000	1033900000	1411600000	1458200000	1615700000	1029600000	75503000	0
P07305	Histone H1.0;Histone H1.0, N-terminally processed	H1F0	193770000	138600000	84177000	61699000	20711000	17779000	0	0	0
P07311	Acylphosphatase-1	ACYP1	0	0	0	0	0	0	0	0	0
P07339	Cathepsin D;Cathepsin D light chain;Cathepsin D heavy chain	CTSD	674140000	638230000	1053300000	1063500000	981280000	797810000	614090000	50599000	0
P07355;A6NMY6	Annexin A2;Putative annexin A2-like protein	ANXA2;ANXA2P2	39582000000	50922000000	53454000000	57121000000	50735000000	32467000000	29689000000	21984000000	18571000000
P07476	Involucrin	IVL	144270000	29340000	4912000	0	11312000	601610000	421450000	0	0
P07602	Prosaposin;Saposin-A;Saposin-B-Val;Saposin-B;Saposin-C;Saposin-D	PSAP	174030000	154490000	309600000	263080000	368220000	259530000	166300000	0	0
P07686	Beta-hexosaminidase subunit beta;Beta-hexosaminidase subunit beta chain B;Beta-hexosaminidase subunit beta chain A	HEXB	0	0	0	26266000	0	0	0	0	0
P07711	Cathepsin L1;Cathepsin L1 heavy chain;Cathepsin L1 light chain	CTSL	0	0	0	0	0	0	0	0	0
P07737;CON__P02584	Profilin-1	PFN1	916050000	497630000	587610000	543870000	680390000	3449000000	2832600000	569850000	263960000
P07741	Adenine phosphoribosyltransferase	APRT	32245000	0	0	0	0	158990000	70142000	0	0
P07814	Bifunctional glutamate/proline--tRNA ligase;Glutamate--tRNA ligase;Proline--tRNA ligase	EPRS	537980000	429330000	325940000	366130000	340930000	749980000	966740000	2781800000	1865400000
P07858	Cathepsin B;Cathepsin B light chain;Cathepsin B heavy chain	CTSB	65510000	156220000	149540000	138610000	173600000	176700000	115480000	0	0
P07900;Q14568	Heat shock protein HSP 90-alpha	HSP90AA1	5452000000	5658700000	5406400000	4510200000	3633200000	5024100000	3986600000	1523800000	978070000
P07902	Galactose-1-phosphate uridylyltransferase	GALT	0	0	0	0	0	0	0	0	0
P07910;O60812;B2RXH8;P0DMR1;B7ZW38;Q86SE5	Heterogeneous nuclear ribonucleoproteins C1/C2	HNRNPC	2546400000	1355000000	960710000	1039800000	1773800000	1762300000	3255400000	1093300000	614080000
P07919;A0A096LP55	Cytochrome b-c1 complex subunit 6, mitochondrial	UQCRH	118160000	171390000	175680000	181870000	202010000	0	0	0	0
P07947;P06241	Tyrosine-protein kinase Yes	YES1	0	0	34073000	42825000	52378000	35724000	0	0	0
P07948;P08631	Tyrosine-protein kinase Lyn	LYN	0	39636000	78103000	108230000	77294000	53305000	0	0	0
P07954	Fumarate hydratase, mitochondrial	FH	315350000	219860000	167570000	75589000	20262000	199950000	176990000	14526000	674229000
P07996;CON__Q28194;P35442;P49746	Thrombospondin-1	THBS1	0	0	24850000	36932000	26756000	0	0	0	0
P08047	Transcription factor Sp1	SP1	0	0	0	0	0	0	0	0	0
P08069;P06213	Insulin-like growth factor 1 receptor;Insulin-like growth factor 1 receptor alpha chain;Insulin-like growth factor 1 receptor beta chain	IGF1R	0	0	24896000	0	28915000	0	0	0	0
P08134	Rho-related GTP-binding protein RhoC	RHOC	0	0	0	0	0	36900000	0	0	0
P08174	Complement decay-accelerating factor	CD55	0	0	0	0	0	0	0	0	0
P08195	4F2 cell-surface antigen heavy chain	SLC3A2	5050300000	7097800000	9211200000	11398000000	10484000000	6364900000	6022900000	679500000	122370000
P08237	ATP-dependent 6-phosphofructokinase, muscle type	PFKM	0	0	0	0	0	0	0	0	0
P08238;Q58FF7	Heat shock protein HSP 90-beta	HSP90AB1	14745000000	16959000000	16185000000	14017000000	11714000000	13158000000	10780000000	4270200000	4392500000
P08240	Signal recognition particle receptor subunit alpha	SRPR	47189000	63501000	110030000	204620000	208340000	85549000	78469000	0	0
P08243	Asparagine synthetase [glutamine-hydrolyzing]	ASNS	0	0	0	0	0	0	0	0	0
P08397	Porphobilinogen deaminase	HMBS	0	32147000	36622000	25250000	0	30678000	0	0	0
P08559	Pyruvate dehydrogenase E1 component subunit alpha, somatic form, mitochondrial	PDHA1	41510000	0	0	0	0	0	26232000	36003000	0
P08572	Collagen alpha-2(IV) chain;Canstatin	COL4A2	0	0	0	0	0	0	0	0	0
P08574	Cytochrome c1, heme protein, mitochondrial	CYC1	165160000	224300000	221990000	271950000	208550000	94523000	85209000	0	0
P08579	U2 small nuclear ribonucleoprotein B	SNRPB2	0	0	0	0	0	0	24718000	0	0
P08581	Hepatocyte growth factor receptor	MET	0	0	0	0	2664900	0	0	0	0
P08582	Melanotransferrin	MFI2	0	0	0	0	0	0	0	0	0
P08621	U1 small nuclear ribonucleoprotein 70 kDa	SNRNP70	166360000	54309000	0	0	51902000	131070000	167170000	659020000	456730000
P08670	Vimentin	VIM	0	0	0	0	0	0	0	0	0
P08708	40S ribosomal protein S17	RPS17	623260000	592900000	576210000	610640000	534970000	720440000	939790000	3513900000	1568800000
P08727	Keratin, type I cytoskeletal 19	KRT19	0	0	0	0	0	0	0	0	0
P08754	Guanine nucleotide-binding protein G(k) subunit alpha	GNAI3	114660000	222500000	336620000	471530000	462710000	280750000	219840000	0	0
P08758	Annexin A5	ANXA5	107100000	19193000	6334000	18967000	86734000	647920000	520360000	0	0
P08865	40S ribosomal protein SA	RPSA	1329100000	954520000	956310000	750520000	726430000	1765100000	1712600000	2397600000	2287000000
P08910	Abhydrolase domain-containing protein 2	ABHD2	0	0	0	0	0	0	0	0	0
P08962	CD63 antigen	CD63	0	0	0	0	0	0	0	0	0
P09001	39S ribosomal protein L3, mitochondrial	MRPL3	0	0	0	37424000	0	0	0	42465000	0
P09012	U1 small nuclear ribonucleoprotein A	SNRPA	0	0	0	0	0	0	0	55914000	0
P09110	3-ketoacyl-CoA thiolase, peroxisomal	ACAA1	0	14585000	0	36298000	53085000	0	0	0	0
P09132	Signal recognition particle 19 kDa protein	SRP19	0	0	0	0	0	0	0	0	0
P09211	Glutathione S-transferase P	GSTP1	1494200000	744360000	690980000	787250000	988430000	5698000000	5185700000	678290000	441220000
P09234	U1 small nuclear ribonucleoprotein C	SNRPC	111620000	42616000	0	37435000	45760000	107810000	95866000	298930000	188480000
P09327	Villin-1	VIL1	0	0	0	0	0	0	0	0	0
P09382	Galectin-1	LGALS1	82317000	0	27652000	0	63034000	765850000	373120000	13281000	0
P09417	Dihydropteridine reductase	QDPR	0	0	0	0	0	0	0	0	0
P09429;B2RPK0	High mobility group protein B1;Putative high mobility group protein B1-like 1	HMGB1;HMGB1P1	5537400000	5293200000	3474600000	2726700000	1897700000	2176500000	2581600000	2295700000	1636000000
P09467	Fructose-1,6-bisphosphatase 1	FBP1	0	0	0	0	0	53898000	28933000	0	0
P09471	Guanine nucleotide-binding protein G(o) subunit alpha	GNAO1	0	0	0	0	0	0	0	0	0
P09493	Tropomyosin alpha-1 chain	TPM1	0	0	0	0	0	108230000	45763000	0	0
P09496	Clathrin light chain A	CLTA	0	0	0	0	0	0	0	0	0
P09497	Clathrin light chain B	CLTB	43928000	118470000	60587000	48317000	68264000	106930000	0	0	0
P09525	Annexin A4	ANXA4	71565000	22031000	22483000	30877000	30703000	361390000	248610000	28752000	0
P09543	2,3-cyclic-nucleotide 3-phosphodiesterase	CNP	220640000	383550000	503740000	763680000	739580000	460170000	434950000	229540000	12501000
P09622	Dihydrolipoyl dehydrogenase, mitochondrial	DLD	261580000	218510000	131400000	30658000	28681000	128520000	86042000	188650000	126920000
P09651;Q32P51	Heterogeneous nuclear ribonucleoprotein A1;Heterogeneous nuclear ribonucleoprotein A1, N-terminally processed;Heterogeneous nuclear ribonucleoprotein A1-like 2	HNRNPA1;HNRNPA1L2	5389800000	3661200000	2573900000	2717900000	3568700000	4250500000	6776500000	3884700000	974600000
P09661	U2 small nuclear ribonucleoprotein A	SNRPA1	83783000	27972000	0	0	48517000	71321000	138130000	185710000	33431000
P09668	Pro-cathepsin H;Cathepsin H mini chain;Cathepsin H;Cathepsin H heavy chain;Cathepsin H light chain	CTSH	0	0	0	0	0	0	0	0	0
P09669	Cytochrome c oxidase subunit 6C	COX6C	105390000	0	151500000	193430000	65835000	0	29367000	0	0
P09758	Tumor-associated calcium signal transducer 2	TACSTD2	1761600000	2322600000	3150500000	4010800000	5307600000	3284600000	2831400000	374520000	107010000
P09874	Poly [ADP-ribose] polymerase 1	PARP1	994910000	589150000	404580000	439790000	300900000	35323000	198090000	297340000	166670000
P09884	DNA polymerase alpha catalytic subunit	POLA1	318420000	0	383350000	0	0	0	0	494570000	0
P09913	Interferon-induced protein with tetratricopeptide repeats 2	IFIT2	31901000	27013000	21683000	26204000	0	22907000	0	0	0
P09914	Interferon-induced protein with tetratricopeptide repeats 1	IFIT1	0	33785000	26936000	30723000	28718000	0	0	0	0
P09960	Leukotriene A-4 hydrolase	LTA4H	20365000	0	0	0	0	265070000	169000000	0	0
P09972	Fructose-bisphosphate aldolase C	ALDOC	418470000	330960000	376380000	405640000	423000000	625770000	593470000	489650000	1196000000
Q71UI9;P0C0S5	Histone H2A.V;Histone H2A.Z	H2AFV;H2AFZ	435500000	298010000	264070000	201780000	139730000	61251000	68472000	0	0
Q99878;Q96KK5;Q6FI13;P20671;P0C0S8;Q9BTM1;Q16777	Histone H2A type 1-J;Histone H2A type 1-H;Histone H2A type 2-A;Histone H2A type 1-D;Histone H2A type 1;Histone H2A.J;Histone H2A type 2-C	HIST1H2AJ;HIST1H2AH;HIST2H2AA3;HIST1H2AD;HIST1H2AG;H2AFJ;HIST2H2AC	42700000000	24145000000	20457000000	12121000000	7984900000	3162200000	3845200000	4093600000	2100500000
P0C221	Coiled-coil domain-containing protein 175	CCDC175	0	0	0	0	0	0	0	0	0
P0C7P0	CDGSH iron-sulfur domain-containing protein 3, mitochondrial	CISD3	0	0	0	0	0	0	0	0	0
P0CG12	Chromosome transmission fidelity protein 8 homolog isoform 2	CHTF8	0	0	0	0	0	0	0	0	0
P0CG30;P0CG29	Glutathione S-transferase theta-2B;Glutathione S-transferase theta-2	GSTT2B;GSTT2	0	0	0	0	0	0	0	0	0
P0CG39	POTE ankyrin domain family member J	POTEJ	0	0	0	0	0	0	0	0	0
P0DI83	Ras-related protein Rab-34, isoform NARR	RAB34	0	0	0	0	0	0	0	0	0
P0DJI9;P0DJI8	Serum amyloid A-2 protein;Serum amyloid A-1 protein;Amyloid protein A;Serum amyloid protein A(2-104);Serum amyloid protein A(3-104);Serum amyloid protein A(2-103);Serum amyloid protein A(2-102);Serum amyloid protein A(4-101)	SAA2;SAA1	0	0	0	0	0	0	0	0	0
P0DMN0;P0DMM9;P50226;P50225	Sulfotransferase 1A4;Sulfotransferase 1A3	SULT1A4;SULT1A3	0	0	0	0	0	0	0	0	0
P0DMV9;P0DMV8	Heat shock 70 kDa protein 1B;Heat shock 70 kDa protein 1A	HSPA1B;HSPA1A	4651000000	4215700000	3730200000	3532600000	3617900000	5863800000	4652800000	1739100000	1713000000
P0DN76;Q01081	Splicing factor U2AF 35 kDa subunit	U2AF1	199580000	164370000	132590000	122130000	166240000	178230000	260170000	437730000	0
P0DP25;P0DP24;P0DP23;P02585			2255600000	3463600000	4960600000	5626800000	5180100000	4139800000	2091400000	554110000	417500000
P0DP91;Q03468	DNA excision repair protein ERCC-6	ERCC6	0	0	0	0	0	0	0	0	0
P0DPB6			0	0	0	0	0	19062000	0	0	0
P10109	Adrenodoxin, mitochondrial	FDX1	0	0	0	0	0	0	0	0	0
P10114	Ras-related protein Rap-2a	RAP2A	0	0	0	0	0	0	0	0	0
P10155	60 kDa SS-A/Ro ribonucleoprotein	TROVE2	0	0	0	0	0	51236000	47388000	0	0
P10253	Lysosomal alpha-glucosidase;76 kDa lysosomal alpha-glucosidase;70 kDa lysosomal alpha-glucosidase	GAA	0	0	0	0	0	0	0	0	0
P10301	Ras-related protein R-Ras	RRAS	0	0	22733000	19008000	0	22664000	0	0	0
P10316;P01892;P01891	HLA class I histocompatibility antigen, A-69 alpha chain;HLA class I histocompatibility antigen, A-2 alpha chain;HLA class I histocompatibility antigen, A-68 alpha chain	HLA-A	0	0	0	0	0	0	0	0	0
P10321	HLA class I histocompatibility antigen, Cw-7 alpha chain	HLA-C	0	0	0	0	0	0	0	0	0
P10398;P04049	Serine/threonine-protein kinase A-Raf	ARAF	0	0	0	0	0	0	0	0	0
P10412;P22492	Histone H1.4	HIST1H1E	1036300000	760660000	406200000	244070000	197180000	132660000	234100000	335640000	422890000
P10515	Dihydrolipoyllysine-residue acetyltransferase component of pyruvate dehydrogenase complex, mitochondrial	DLAT	104960000	123570000	107360000	95003000	0	0	157390000	264510000	40598000
P10586	Receptor-type tyrosine-protein phosphatase F	PTPRF	0	0	28752000	29775000	35683000	27670000	33026000	0	0
P10588	Nuclear receptor subfamily 2 group F member 6	NR2F6	0	0	0	0	0	0	0	0	0
P10599	Thioredoxin	TXN	886570000	576200000	631870000	717260000	838840000	4530000000	3143800000	670630000	0
P10606	Cytochrome c oxidase subunit 5B, mitochondrial	COX5B	555680000	836010000	693050000	841090000	843790000	515370000	294260000	0	0
P10619	Lysosomal protective protein;Lysosomal protective protein 32 kDa chain;Lysosomal protective protein 20 kDa chain	CTSA	0	0	18515000	21776000	19205000	0	0	0	0
P10644	cAMP-dependent protein kinase type I-alpha regulatory subunit;cAMP-dependent protein kinase type I-alpha regulatory subunit, N-terminally processed	PRKAR1A	0	0	28301000	48261000	49314000	50312000	0	0	0
P10696	Alkaline phosphatase, placental-like	ALPPL2	0	0	0	0	0	0	0	0	0
P10768	S-formylglutathione hydrolase	ESD	38335000	0	0	0	0	331070000	218970000	0	0
P10809	60 kDa heat shock protein, mitochondrial	HSPD1	5724700000	5592900000	4694300000	2910800000	2732800000	4218600000	1919900000	919910000	333880000
P10909	Clusterin;Clusterin beta chain;Clusterin alpha chain	CLU	0	0	0	0	0	0	0	0	0
P11021	78 kDa glucose-regulated protein	HSPA5	6409200000	5102300000	6149100000	7996900000	9222900000	7998600000	4784800000	1006900000	625600000
P11047	Laminin subunit gamma-1	LAMC1	0	0	14359000	16884000	20093000	20577000	0	0	0
P11117	Lysosomal acid phosphatase	ACP2	0	0	0	0	0	16485000	0	0	0
P11137	Microtubule-associated protein 2	MAP2	0	0	0	0	0	0	0	0	0
P11142	Heat shock cognate 71 kDa protein	HSPA8	12711000000	13494000000	11001000000	10337000000	10147000000	15710000000	11474000000	6655800000	6733100000
P11166	Solute carrier family 2, facilitated glucose transporter member 1	SLC2A1	114800000	129000000	232150000	313980000	265020000	129350000	166290000	0	0
P11171	Protein 4.1	EPB41	0	0	0	0	0	0	0	0	0
P11172	Uridine 5-monophosphate synthase;Orotate phosphoribosyltransferase;Orotidine 5-phosphate decarboxylase	UMPS	69153000	65914000	70184000	60187000	0	0	0	0	0
P11177	Pyruvate dehydrogenase E1 component subunit beta, mitochondrial	PDHB	79389000	102870000	99776000	66377000	33845000	7463400	25495000	103490000	58992000
P11182	Lipoamide acyltransferase component of branched-chain alpha-keto acid dehydrogenase complex, mitochondrial	DBT	29095000	35820000	33105000	0	0	0	32543000	32910000	0
P11216	Glycogen phosphorylase, brain form	PYGB	61986000	0	15071000	41444000	43901000	366760000	316680000	53103000	0
P11233	Ras-related protein Ral-A	RALA	298860000	564350000	801710000	1074500000	737740000	446080000	356790000	0	0
P11234	Ras-related protein Ral-B	RALB	40277000	51645000	69359000	89490000	96503000	67871000	41010000	0	0
P11274;Q12979	Breakpoint cluster region protein	BCR	0	19687000	18524000	18604000	0	0	0	0	0
P11277	Spectrin beta chain, erythrocytic	SPTB	0	0	0	0	0	0	0	0	0
P11279	Lysosome-associated membrane glycoprotein 1	LAMP1	247720000	311220000	456010000	636070000	1157600000	856000000	897840000	133950000	0
P11310	Medium-chain specific acyl-CoA dehydrogenase, mitochondrial	ACADM	0	0	0	0	0	0	0	0	0
P11387;Q969P6	DNA topoisomerase 1	TOP1	355280000	207780000	98120000	22510000	0	0	0	0	0
P11388	DNA topoisomerase 2-alpha	TOP2A	434710000	453350000	236550000	209070000	76775000	0	0	0	0
P11413	Glucose-6-phosphate 1-dehydrogenase	G6PD	160140000	80740000	0	52977000	88691000	430300000	305760000	100520000	10561000
P11441	Ubiquitin-like protein 4A	UBL4A	18836000	23280000	16321000	0	20096000	0	0	0	0
P11498	Pyruvate carboxylase, mitochondrial	PC	0	0	0	0	0	0	0	0	0
P11586	C-1-tetrahydrofolate synthase, cytoplasmic;Methylenetetrahydrofolate dehydrogenase;Methenyltetrahydrofolate cyclohydrolase;Formyltetrahydrofolate synthetase;C-1-tetrahydrofolate synthase, cytoplasmic, N-terminally processed	MTHFD1	1016000000	905040000	898870000	855350000	1018300000	1010000000	2220100000	5233800000	3837100000
P11684	Uteroglobin	SCGB1A1	0	0	0	0	0	0	0	0	0
P11717	Cation-independent mannose-6-phosphate receptor	IGF2R	0	0	0	29105000	69149000	23913000	73686000	0	0
P11766	Alcohol dehydrogenase class-3	ADH5	0	0	0	0	0	85951000	66527000	0	0
P11802	Cyclin-dependent kinase 4	CDK4	0	0	0	0	0	0	0	0	0
P11908	Ribose-phosphate pyrophosphokinase 2	PRPS2	25054000	31325000	28554000	62049000	68032000	137800000	143110000	298570000	247290000
P11940;Q4VXU2;Q96DU9	Polyadenylate-binding protein 1	PABPC1	2159800000	2096900000	1932100000	1652000000	1748700000	2073000000	2861000000	4476000000	4402500000
P12004	Proliferating cell nuclear antigen	PCNA	304480000	123450000	134030000	105790000	138690000	972720000	733460000	52017000	0
P12074	Cytochrome c oxidase subunit 6A1, mitochondrial	COX6A1	0	197960000	173540000	245620000	217030000	72511000	59812000	0	0
P12081	Histidine--tRNA ligase, cytoplasmic	HARS	0	0	0	0	0	0	84255000	163290000	57050000
P12235	ADP/ATP translocase 1	SLC25A4	0	0	0	0	0	0	0	0	0
P12236	ADP/ATP translocase 3;ADP/ATP translocase 3, N-terminally processed	SLC25A6	241930000	679840000	905060000	1192900000	561840000	461490000	309310000	0	0
P12268	Inosine-5-monophosphate dehydrogenase 2	IMPDH2	139430000	65014000	16158000	12573000	56100000	385320000	327740000	247260000	290600000
P12270	Nucleoprotein TPR	TPR	260110000	87970000	20943000	20127000	38345000	157320000	82553000	155440000	32758000
P12273	Prolactin-inducible protein	PIP	0	0	0	0	0	0	0	0	0
P12277	Creatine kinase B-type	CKB	0	0	0	0	0	0	0	0	0
P12429	Annexin A3	ANXA3	52852000	0	0	0	5314000	371910000	262870000	0	0
P12532;P17540	Creatine kinase U-type, mitochondrial	CKMT1A	1210500000	959100000	951760000	793810000	753210000	647290000	1129000000	2430200000	1470600000
P12694	2-oxoisovalerate dehydrogenase subunit alpha, mitochondrial	BCKDHA	0	0	0	0	0	0	0	0	0
P12814;P35609	Alpha-actinin-1	ACTN1	521600000	532800000	662220000	716920000	533360000	749170000	439730000	44626000	0
P12830	Cadherin-1;E-Cad/CTF1;E-Cad/CTF2;E-Cad/CTF3	CDH1	78978000	129670000	123700000	149080000	144770000	119930000	74620000	0	0
P12931;Q9H3Y6	Proto-oncogene tyrosine-protein kinase Src	SRC	72180000	94110000	120890000	145500000	149640000	80919000	43880000	0	0
P12955	Xaa-Pro dipeptidase	PEPD	0	0	0	0	0	0	0	0	0
P12956	X-ray repair cross-complementing protein 6	XRCC6	1372100000	1104800000	1001300000	976300000	1092400000	1202400000	2116800000	3688700000	2834300000
P13010	X-ray repair cross-complementing protein 5	XRCC5	1051200000	800080000	805620000	775640000	837270000	997600000	1747000000	3078500000	1412800000
P13051	Uracil-DNA glycosylase	UNG	0	0	0	0	0	0	0	0	0
P13073	Cytochrome c oxidase subunit 4 isoform 1, mitochondrial	COX4I1	748630000	979850000	824700000	1052200000	707270000	459540000	334950000	0	0
P13164;Q01629;Q01628	Interferon-induced transmembrane protein 1;Interferon-induced transmembrane protein 2;Interferon-induced transmembrane protein 3	IFITM1;IFITM2;IFITM3	0	0	0	0	0	0	0	0	0
P13284	Gamma-interferon-inducible lysosomal thiol reductase	IFI30	0	0	0	0	0	0	0	0	0
P13473	Lysosome-associated membrane glycoprotein 2	LAMP2	0	32854000	64140000	99230000	110510000	86137000	0	0	0
P13489	Ribonuclease inhibitor	RNH1	1302700000	1591000000	1434400000	1292100000	1179100000	1397100000	959950000	399080000	106670000
P13498	Cytochrome b-245 light chain	CYBA	0	0	0	42147000	0	0	0	0	0
P13612	Integrin alpha-4	ITGA4	0	0	0	0	0	0	0	0	0
P13639	Elongation factor 2	EEF2	6425100000	6312700000	6374400000	6316700000	6867400000	4925300000	8225900000	17890000000	14273000000
P13667	Protein disulfide-isomerase A4	PDIA4	371100000	216550000	286200000	428180000	470930000	510800000	343210000	0	0
P13674	Prolyl 4-hydroxylase subunit alpha-1	P4HA1	0	0	0	0	0	31665000	0	0	0
P13688	Carcinoembryonic antigen-related cell adhesion molecule 1	CEACAM1	0	0	0	0	0	0	0	0	0
P13693;Q56UQ5;Q9HAU6	Translationally-controlled tumor protein	TPT1	1311900000	1101000000	1061100000	1092100000	690810000	1264400000	2043400000	3658800000	1927300000
P13716	Delta-aminolevulinic acid dehydratase	ALAD	0	0	0	0	0	0	0	0	0
P13726	Tissue factor	F3	135900000	207460000	295030000	516230000	576450000	363030000	370800000	27109000	0
P13747	HLA class I histocompatibility antigen, alpha chain E	HLA-E	0	0	0	0	0	0	0	0	0
P13760;Q30167;P13762	HLA class II histocompatibility antigen, DRB1-4 beta chain	HLA-DRB1	0	0	0	0	0	0	0	0	0
P13797;P13796	Plastin-3	PLS3	889960000	1284200000	1770900000	2226500000	1879000000	1756700000	953690000	87434000	0
P13798	Acylamino-acid-releasing enzyme	APEH	0	0	0	0	0	56685000	36552000	0	0
P13804	Electron transfer flavoprotein subunit alpha, mitochondrial	ETFA	451220000	374760000	343630000	139100000	60774000	165510000	145990000	0	0
P13807	Glycogen [starch] synthase, muscle	GYS1	0	0	0	0	0	9328400	35242000	76656000	0
P13861;P31323	cAMP-dependent protein kinase type II-alpha regulatory subunit	PRKAR2A	58700000	0	33574000	27582000	39236000	47593000	37516000	42536000	46565000
P13928	Annexin A8	ANXA8	139710000	33453000	87155000	65414000	105620000	641850000	632160000	73950000	0
P13984	General transcription factor IIF subunit 2	GTF2F2	0	59806000	43880000	0	0	0	0	80369000	0
P13987	CD59 glycoprotein	CD59	401940000	612980000	659330000	846890000	1140300000	614120000	499220000	0	0
P14174	Macrophage migration inhibitory factor	MIF	313300000	203320000	205130000	162520000	148830000	875040000	590520000	198710000	0
P14314	Glucosidase 2 subunit beta	PRKCSH	266420000	66404000	145610000	247890000	253200000	328040000	161430000	0	0
P14324	Farnesyl pyrophosphate synthase	FDPS	0	0	0	0	0	158930000	117450000	0	0
P14373	Zinc finger protein RFP	TRIM27	0	0	0	0	0	0	0	0	0
P14406	Cytochrome c oxidase subunit 7A2, mitochondrial	COX7A2	258100000	326800000	418420000	369010000	344200000	185600000	134290000	0	0
P14550	Alcohol dehydrogenase [NADP(+)]	AKR1A1	0	0	0	0	0	179010000	156040000	0	0
P14618	Pyruvate kinase PKM	PKM	14972000000	14658000000	14768000000	14593000000	13921000000	18710000000	17125000000	10697000000	6356900000
P14635	G2/mitotic-specific cyclin-B1	CCNB1	0	0	0	0	0	0	0	36925000	0
P14649	Myosin light chain 6B	MYL6B	0	0	0	0	0	0	0	0	0
P63162;P14678	Small nuclear ribonucleoprotein-associated protein N;Small nuclear ribonucleoprotein-associated proteins B and B	SNRPN;SNRPB	368050000	201900000	161330000	137910000	166710000	220430000	309490000	722750000	782840000
P14735	Insulin-degrading enzyme	IDE	0	0	0	0	0	28784000	0	0	0
P14854	Cytochrome c oxidase subunit 6B1	COX6B1	315470000	403760000	387460000	439280000	387220000	285780000	157430000	0	0
P14859;Q9UKI9;P09086	POU domain, class 2, transcription factor 1;POU domain, class 2, transcription factor 3;POU domain, class 2, transcription factor 2	POU2F1;POU2F3;POU2F2	0	0	0	0	0	0	0	0	0
P14866	Heterogeneous nuclear ribonucleoprotein L	HNRNPL	928660000	526850000	411060000	409400000	560550000	609550000	995620000	484400000	266660000
P14868	Aspartate--tRNA ligase, cytoplasmic	DARS	319940000	210680000	176870000	184000000	141900000	307300000	402300000	961290000	956350000
P14902	Indoleamine 2,3-dioxygenase 1	IDO1	0	0	0	0	0	0	0	0	0
P14923	Junction plakoglobin	JUP	4107400000	5367200000	5574100000	6188600000	4950500000	3180000000	2526300000	300070000	43284000
P14927	Cytochrome b-c1 complex subunit 7	UQCRB	91909000	148570000	139170000	175040000	128870000	64341000	0	0	0
P15090;P02689	Fatty acid-binding protein, adipocyte	FABP4	0	0	0	0	0	0	0	0	0
P15104	Glutamine synthetase	GLUL	0	0	0	0	0	0	0	0	0
P15121;C9JRZ8	Aldose reductase	AKR1B1	33681000	0	0	0	0	238700000	190760000	0	0
P15151	Poliovirus receptor	PVR	0	26143000	33265000	0	43369000	0	0	0	0
P15153	Ras-related C3 botulinum toxin substrate 2	RAC2	0	0	31837000	41469000	52127000	0	0	0	0
P15170	Eukaryotic peptide chain release factor GTP-binding subunit ERF3A	GSPT1	274010000	213040000	184660000	157080000	145200000	284360000	173520000	206270000	54363000
P15260	Interferon gamma receptor 1	IFNGR1	0	0	0	0	0	0	0	0	0
P15311	Ezrin	EZR	4070000000	5680000000	6871000000	8074400000	9767000000	6624000000	6602900000	6857900000	4783500000
P15313	V-type proton ATPase subunit B, kidney isoform	ATP6V1B1	50690000	33754000	80251000	95043000	136310000	130390000	63552000	0	0
P15374	Ubiquitin carboxyl-terminal hydrolase isozyme L3	UCHL3	50270000	0	0	16347000	0	170970000	128150000	0	0
P15407	Fos-related antigen 1	FOSL1	0	0	0	0	0	0	0	0	0
P15408	Fos-related antigen 2	FOSL2	0	0	0	0	0	0	0	0	0
P15428	15-hydroxyprostaglandin dehydrogenase [NAD(+)]	HPGD	0	22448000	25598000	19407000	23194000	0	12586000	0	0
P15529	Membrane cofactor protein	CD46	0	28090000	41189000	51109000	50626000	31458000	25448000	0	0
P15531	Nucleoside diphosphate kinase A	NME1	0	0	0	0	0	54019000	0	0	0
P15559	NAD(P)H dehydrogenase [quinone] 1	NQO1	0	0	0	0	0	119270000	111430000	0	0
P15586	N-acetylglucosamine-6-sulfatase	GNS	0	0	0	0	0	0	0	0	0
P15735	Phosphorylase b kinase gamma catalytic chain, liver/testis isoform	PHKG2	0	0	0	0	0	0	0	0	0
P15812	T-cell surface glycoprotein CD1e, membrane-associated;T-cell surface glycoprotein CD1e, soluble	CD1E	0	0	0	0	0	0	0	0	0
P15880	40S ribosomal protein S2	RPS2	698150000	555070000	526570000	477750000	569220000	496360000	866220000	2483400000	2580600000
P15924	Desmoplakin	DSP	6446700000	5384200000	3756400000	2850900000	1551400000	385550000	222390000	324370000	147400000
P15927	Replication protein A 32 kDa subunit	RPA2	28799000	88912000	107260000	71729000	66373000	84368000	62678000	41825000	0
P15941	Mucin-1;Mucin-1 subunit alpha;Mucin-1 subunit beta	MUC1	0	0	0	0	0	0	0	0	0
P15954	Cytochrome c oxidase subunit 7C, mitochondrial	COX7C	104300000	107250000	121730000	152190000	176800000	72555000	0	0	0
P16070	CD44 antigen	CD44	149780000	322150000	432430000	554100000	437230000	309210000	212400000	31706000	0
P16083	Ribosyldihydronicotinamide dehydrogenase [quinone]	NQO2	0	0	0	0	0	0	0	0	0
Q96QV6;P16104	Histone H2A type 1-A;Histone H2AX	HIST1H2AA;H2AFX	383570000	643300000	453410000	265400000	161270000	0	68065000	0	0
P16144	Integrin beta-4	ITGB4	1680100000	2385300000	2968000000	3861300000	4395200000	2774500000	2747300000	69324000	11465000
P16152	Carbonyl reductase [NADPH] 1	CBR1	0	0	0	0	0	162350000	141540000	16016000	0
P16189;P30512;P30459;P10314	HLA class I histocompatibility antigen, A-31 alpha chain;HLA class I histocompatibility antigen, A-29 alpha chain;HLA class I histocompatibility antigen, A-74 alpha chain;HLA class I histocompatibility antigen, A-32 alpha chain	HLA-A	1285200000	2272800000	2548700000	3594200000	3737100000	2189800000	2009900000	80602000	0
P16219	Short-chain specific acyl-CoA dehydrogenase, mitochondrial	ACADS	0	0	0	0	0	0	0	0	0
P16220	Cyclic AMP-responsive element-binding protein 1	CREB1	0	0	0	0	0	0	0	0	0
P16278	Beta-galactosidase	GLB1	0	0	0	0	0	0	0	0	0
P16401	Histone H1.5	HIST1H1B	2282800000	1566200000	813960000	541110000	424670000	247620000	381690000	628320000	612110000
P16402	Histone H1.3	HIST1H1D	5081600000	2516200000	1796200000	1216700000	903330000	550830000	902010000	1788600000	1632500000
P16403	Histone H1.2	HIST1H1C	1620900000	1197400000	517420000	321000000	291960000	209800000	368350000	662150000	594710000
P16422	Epithelial cell adhesion molecule	EPCAM	348620000	552940000	665570000	880600000	961030000	592100000	432320000	0	0
P16435	NADPH--cytochrome P450 reductase	POR	0	0	0	0	14040000	0	15391000	0	0
P16455	Methylated-DNA--protein-cysteine methyltransferase	MGMT	12563000	0	0	0	0	0	0	0	0
P16615;Q93084	Sarcoplasmic/endoplasmic reticulum calcium ATPase 2	ATP2A2	672980000	748510000	760210000	1352100000	1456800000	907690000	867290000	13005000	0
P16930	Fumarylacetoacetase	FAH	0	0	0	0	0	0	0	0	0
P16949	Stathmin	STMN1	0	0	0	0	0	245010000	0	0	0
P16989	Y-box-binding protein 3	YBX3	829590000	830370000	639260000	651640000	700390000	815940000	1170300000	1736800000	1903700000
P17028	Zinc finger protein 24	ZNF24	0	0	0	0	0	0	0	0	0
P17066;P48741	Heat shock 70 kDa protein 6;Putative heat shock 70 kDa protein 7	HSPA6;HSPA7	0	0	0	0	0	0	0	0	0
P17096	High mobility group protein HMG-I/HMG-Y	HMGA1	583480000	405200000	268400000	274240000	193780000	123710000	126340000	0	0
P17152	Transmembrane protein 11, mitochondrial	TMEM11	0	0	25280000	29197000	0	0	0	0	0
P17174	Aspartate aminotransferase, cytoplasmic	GOT1	0	0	0	0	7691100	417470000	364200000	0	0
P17275	Transcription factor jun-B	JUNB	0	0	0	0	0	0	0	0	0
P17301	Integrin alpha-2	ITGA2	505490000	677550000	913630000	1152700000	1332200000	798880000	682650000	28203000	0
P17480	Nucleolar transcription factor 1	UBTF	165490000	136610000	105750000	71434000	29455000	0	0	0	0
P17535	Transcription factor jun-D	JUND	0	0	0	0	0	0	0	0	0
P17568	NADH dehydrogenase [ubiquinone] 1 beta subcomplex subunit 7	NDUFB7	0	0	25719000	0	0	0	0	0	0
P17612;P22694;P22612	cAMP-dependent protein kinase catalytic subunit alpha;cAMP-dependent protein kinase catalytic subunit beta	PRKACA;PRKACB	0	0	0	0	0	0	0	0	0
P17655	Calpain-2 catalytic subunit	CAPN2	269310000	391290000	378170000	361630000	312580000	222090000	144160000	0	0
P17676	CCAAT/enhancer-binding protein beta	CEBPB	0	0	0	0	0	0	0	0	0
P17706	Tyrosine-protein phosphatase non-receptor type 2	PTPN2	0	0	0	0	0	0	0	0	0
P17812	CTP synthase 1	CTPS1	63744000	74283000	65182000	47104000	47123000	41253000	61472000	37853000	0
P17844	Probable ATP-dependent RNA helicase DDX5	DDX5	610400000	409270000	317680000	306520000	326870000	328250000	562380000	947170000	684540000
P17858	ATP-dependent 6-phosphofructokinase, liver type	PFKL	0	0	0	0	0	44141000	0	15903000	0
P17900	Ganglioside GM2 activator;Ganglioside GM2 activator isoform short	GM2A	0	0	0	0	0	0	0	0	0
P17931	Galectin-3	LGALS3	605360000	794400000	1060000000	1255200000	1399000000	1021500000	698440000	37306000	41547000
P17936	Insulin-like growth factor-binding protein 3	IGFBP3	0	0	0	0	0	0	0	0	0
P17980	26S protease regulatory subunit 6A	PSMC3	207210000	157100000	121510000	96919000	126370000	402770000	335830000	944870000	393760000
P17987	T-complex protein 1 subunit alpha	TCP1	1284000000	1297000000	1173800000	1165500000	1047600000	1024900000	1413400000	3130400000	2658500000
P18031	Tyrosine-protein phosphatase non-receptor type 1	PTPN1	93151000	97322000	88110000	227950000	165770000	89730000	81129000	0	0
P18077	60S ribosomal protein L35a	RPL35A	217060000	227180000	267210000	243360000	301650000	306330000	643780000	1413100000	1345500000
P18084	Integrin beta-5	ITGB5	0	0	0	0	0	0	0	0	0
P18085	ADP-ribosylation factor 4	ARF4	0	0	0	0	0	0	0	0	0
P18124	60S ribosomal protein L7	RPL7	1702900000	1436700000	1086500000	1072400000	950920000	657160000	1691300000	5997700000	3084700000
P18206	Vinculin	VCL	667410000	736220000	722600000	631680000	471130000	624180000	455940000	89520000	0
P18283	Glutathione peroxidase 2	GPX2	0	0	0	0	0	0	0	0	0
P18433;P23469	Receptor-type tyrosine-protein phosphatase alpha	PTPRA	0	0	0	14704000	18655000	0	0	0	0
P18440	Arylamine N-acetyltransferase 1	NAT1	0	0	0	0	0	0	0	0	0
P18510	Interleukin-1 receptor antagonist protein	IL1RN	0	0	0	0	0	90668000	0	0	0
P18564	Integrin beta-6	ITGB6	79296000	75410000	118420000	159600000	225230000	0	0	0	0
P18583	Protein SON	SON	46053000	23066000	0	0	0	0	0	0	0
P18615	Negative elongation factor E	NELFE	0	0	13038000	0	0	47933000	66287000	268710000	146550000
P18621	60S ribosomal protein L17	RPL17	886690000	916150000	861380000	1075900000	1221400000	1281200000	2613900000	5151400000	2108000000
P18669;Q8N0Y7;P15259	Phosphoglycerate mutase 1	PGAM1	369410000	146250000	139680000	157140000	231650000	1507500000	1136100000	127250000	0
P18754	Regulator of chromosome condensation	RCC1	359340000	223770000	175870000	115800000	69247000	0	0	0	0
P18827	Syndecan-1	SDC1	0	0	0	0	0	0	0	0	0
P18846	Cyclic AMP-dependent transcription factor ATF-1	ATF1	0	0	0	0	0	0	0	0	0
P18858	DNA ligase 1	LIG1	0	0	11976000	16072000	0	0	0	0	0
P18859	ATP synthase-coupling factor 6, mitochondrial	ATP5J	214710000	230970000	290870000	253050000	229330000	150360000	114370000	0	0
P18887	DNA repair protein XRCC1	XRCC1	35698000	22104000	19053000	0	0	0	0	0	0
P19013;CON__P19013	Keratin, type II cytoskeletal 4	KRT4	3374700000	2449100000	1962500000	1533300000	1502700000	978110000	1050600000	1167000000	509430000
P19022	Cadherin-2	CDH2	0	0	32259000	0	0	0	0	0	0
P19174	1-phosphatidylinositol 4,5-bisphosphate phosphodiesterase gamma-1	PLCG1	0	0	0	0	0	0	0	0	0
P19224;Q9HAW9;Q9HAW8;Q9HAW7;O60656;P22309;P35504;P35503;P22310	UDP-glucuronosyltransferase 1-6	UGT1A6	0	0	0	0	0	0	0	0	0
P19256	Lymphocyte function-associated antigen 3	CD58	0	0	0	0	0	0	0	0	0
P19338	Nucleolin	NCL	3082600000	2624600000	2248300000	2280200000	2440300000	6057200000	7836500000	12504000000	8331300000
P19367;Q2TB90;P52790	Hexokinase-1	HK1	172390000	195710000	197900000	199250000	154620000	86541000	29425000	0	0
P19387	DNA-directed RNA polymerase II subunit RPB3	POLR2C	0	0	0	0	0	39856000	0	30493000	0
P19388	DNA-directed RNA polymerases I, II, and III subunit RPABC1	POLR2E	0	0	0	0	0	0	0	0	0
P19404	NADH dehydrogenase [ubiquinone] flavoprotein 2, mitochondrial	NDUFV2	66711000	73914000	75901000	63535000	53430000	46788000	0	0	0
P19447	TFIIH basal transcription factor complex helicase XPB subunit	ERCC3	0	0	0	0	0	0	0	0	0
P19474	E3 ubiquitin-protein ligase TRIM21	TRIM21	0	0	0	0	0	0	0	0	0
P19525	Interferon-induced, double-stranded RNA-activated protein kinase	EIF2AK2	147260000	197970000	192270000	156350000	170030000	95400000	258810000	654330000	158380000
P19623	Spermidine synthase	SRM	0	0	0	0	0	90164000	86656000	0	0
P19634	Sodium/hydrogen exchanger 1	SLC9A1	0	0	28611000	38032000	0	0	0	0	0
P19784	Casein kinase II subunit alpha	CSNK2A2	0	0	14500000	0	17943000	32499000	36192000	20471000	0
P19793;P48443;P28702	Retinoic acid receptor RXR-alpha	RXRA	23451000	30375000	0	0	0	0	0	0	0
P19801	Amiloride-sensitive amine oxidase [copper-containing]	AOC1	0	0	0	0	0	0	0	0	0
P19838	Nuclear factor NF-kappa-B p105 subunit;Nuclear factor NF-kappa-B p50 subunit	NFKB1	47340000	29857000	38555000	30159000	0	0	0	0	0
P19971	Thymidine phosphorylase	TYMP	0	0	0	0	0	0	0	0	0
P20020	Plasma membrane calcium-transporting ATPase 1	ATP2B1	41668000	78113000	98049000	119290000	117780000	68762000	0	0	0
P20042	Eukaryotic translation initiation factor 2 subunit 2	EIF2S2	191590000	140900000	151300000	164350000	166310000	177070000	427760000	1454800000	833540000
P20073	Annexin A7	ANXA7	241780000	286610000	252060000	246490000	152510000	128550000	130200000	70376000	0
P20248	Cyclin-A2	CCNA2	0	0	0	0	0	0	0	8113500	0
P20290	Transcription factor BTF3	BTF3	196620000	125430000	182560000	156450000	211770000	539400000	310600000	719060000	83047000
P20338	Ras-related protein Rab-4A	RAB4A	0	0	0	0	0	0	0	0	0
P20339	Ras-related protein Rab-5A	RAB5A	0	0	0	18772000	0	0	0	0	0
P20340;Q9NRW1	Ras-related protein Rab-6A	RAB6A	167810000	177920000	207600000	256410000	181110000	169670000	164380000	0	0
P20585	DNA mismatch repair protein Msh3	MSH3	0	0	0	0	0	0	0	0	0
P20618	Proteasome subunit beta type-1	PSMB1	93532000	53459000	62391000	46380000	29925000	242780000	253780000	1230100000	494520000
P20645	Cation-dependent mannose-6-phosphate receptor	M6PR	66521000	79527000	77217000	99465000	144250000	151900000	204210000	53298000	45348000
P20674	Cytochrome c oxidase subunit 5A, mitochondrial	COX5A	900600000	1190300000	925120000	1106300000	1014500000	655990000	420060000	0	0
P20700	Lamin-B1	LMNB1	1529900000	800720000	412440000	298130000	149710000	28477000	0	0	0
P20810	Calpastatin	CAST	322170000	270450000	202280000	208830000	163640000	463450000	431560000	893080000	832750000
P20839	Inosine-5-monophosphate dehydrogenase 1	IMPDH1	0	0	0	0	0	0	0	0	0
P20936	Ras GTPase-activating protein 1	RASA1	0	0	0	0	0	0	0	0	0
P20962	Parathymosin	PTMS	0	0	0	0	0	0	0	0	0
P21127;Q9UQ88	Cyclin-dependent kinase 11B;Cyclin-dependent kinase 11A	CDK11B;CDK11A	0	0	0	0	0	0	0	0	0
P21281	V-type proton ATPase subunit B, brain isoform	ATP6V1B2	50088000	60480000	73700000	74235000	122220000	110310000	89641000	0	0
P21283	V-type proton ATPase subunit C 1	ATP6V1C1	0	19605000	0	0	24268000	0	0	0	0
P21291	Cysteine and glycine-rich protein 1	CSRP1	363360000	461710000	599480000	704520000	650430000	377260000	264560000	350150000	362760000
P21333	Filamin-A	FLNA	6372200000	7278100000	7412400000	7097400000	5840900000	5326000000	5051800000	5708300000	6646000000
P21359	Neurofibromin;Neurofibromin truncated	NF1	0	0	0	0	0	0	0	38300000	0
P21397	Amine oxidase [flavin-containing] A	MAOA	0	23573000	21887000	32869000	0	0	0	0	0
P21399	Cytoplasmic aconitate hydratase	ACO1	0	0	0	0	0	0	0	0	0
P21580	Tumor necrosis factor alpha-induced protein 3;A20p50;A20p37	TNFAIP3	0	0	0	0	0	0	0	0	0
P21589	5-nucleotidase	NT5E	34415000	61248000	93779000	104040000	147270000	83890000	58869000	0	0
P21796	Voltage-dependent anion-selective channel protein 1	VDAC1	1137800000	1830100000	2104300000	2398700000	1821100000	730990000	524270000	31724000	0
P21912	Succinate dehydrogenase [ubiquinone] iron-sulfur subunit, mitochondrial	SDHB	87204000	129080000	129480000	128130000	112730000	0	0	0	0
P21926	CD9 antigen	CD9	521900000	1206800000	1563500000	2243900000	2439200000	1488900000	1528500000	153670000	0
P21953	2-oxoisovalerate dehydrogenase subunit beta, mitochondrial	BCKDHB	0	0	0	0	0	0	0	0	0
P21964	Catechol O-methyltransferase	COMT	320050000	255830000	276710000	406110000	501950000	667900000	497420000	48566000	0
P21980	Protein-glutamine gamma-glutamyltransferase 2	TGM2	0	0	0	0	0	0	0	0	0
P22059;Q969R2	Oxysterol-binding protein 1	OSBP	53509000	67003000	67150000	60948000	39067000	28541000	26677000	0	0
P22061	Protein-L-isoaspartate(D-aspartate) O-methyltransferase	PCMT1	87461000	63284000	86002000	78519000	80596000	187140000	138700000	0	0
P22087	rRNA 2-O-methyltransferase fibrillarin	FBL	230820000	31324000	35594000	0	33117000	19011000	272120000	788650000	114690000
P22102	Trifunctional purine biosynthetic protein adenosine-3;Phosphoribosylamine--glycine ligase;Phosphoribosylformylglycinamidine cyclo-ligase;Phosphoribosylglycinamide formyltransferase	GART	341640000	476900000	416770000	350310000	307710000	390990000	317260000	128490000	0
P22223	Cadherin-3	CDH3	49526000	55733000	0	61287000	82149000	45064000	0	0	0
P22234	Multifunctional protein ADE2;Phosphoribosylaminoimidazole-succinocarboxamide synthase;Phosphoribosylaminoimidazole carboxylase	PAICS	338440000	247450000	230490000	263680000	339400000	322250000	295350000	203450000	151320000
P22307	Non-specific lipid-transfer protein	SCP2	134810000	91224000	158130000	220740000	267290000	181300000	65278000	0	0
P22314	Ubiquitin-like modifier-activating enzyme 1	UBA1	832400000	595470000	555910000	505830000	540460000	1618200000	1440300000	299650000	80639000
P22392	Nucleoside diphosphate kinase B	NME2	596250000	373020000	360480000	350980000	293360000	789670000	1166600000	712910000	590240000
P22528	Cornifin-B	SPRR1B	0	0	0	0	0	0	0	0	0
P22570	NADPH:adrenodoxin oxidoreductase, mitochondrial	FDXR	59603000	22569000	20207000	0	0	0	0	0	0
P22626	Heterogeneous nuclear ribonucleoproteins A2/B1	HNRNPA2B1	7117500000	4296000000	3122900000	3035700000	4392600000	5108100000	7766300000	4628300000	2542600000
P22670	MHC class II regulatory factor RFX1	RFX1	0	0	0	0	0	0	0	0	0
P22676	Calretinin	CALB2	0	0	0	0	0	30580000	29838000	0	0
P22695	Cytochrome b-c1 complex subunit 2, mitochondrial	UQCRC2	571690000	645290000	724920000	667350000	617440000	241960000	232850000	0	0
P22735	Protein-glutamine gamma-glutamyltransferase K	TGM1	0	0	21538000	32023000	0	0	0	0	0
P22830	Ferrochelatase, mitochondrial	FECH	0	0	0	0	0	0	0	0	0
P23025	DNA repair protein complementing XP-A cells	XPA	0	0	0	0	0	0	0	0	0
P23142;CON__ENSEMBL:ENSBTAP00000016046	Fibulin-1	FBLN1	0	0	0	0	0	0	0	0	0
P23193;Q15560	Transcription elongation factor A protein 1	TCEA1	48456000	33336000	36315000	0	0	61174000	64143000	162140000	83986000
P23229	Integrin alpha-6;Integrin alpha-6 heavy chain;Integrin alpha-6 light chain;Processed integrin alpha-6	ITGA6	696730000	918480000	1242000000	1501200000	1933400000	1357300000	1051900000	61513000	16113000
P23246	Splicing factor, proline- and glutamine-rich	SFPQ	2048800000	1088900000	825650000	803170000	1257700000	1275600000	1903200000	1260700000	843330000
P23258;Q9NRH3	Tubulin gamma-1 chain;Tubulin gamma-2 chain	TUBG1;TUBG2	85896000	94140000	102760000	89782000	59790000	0	90515000	122190000	101160000
P23284	Peptidyl-prolyl cis-trans isomerase B	PPIB	1374400000	1110200000	1135800000	1344400000	1289000000	833980000	1036600000	1309300000	701470000
P23368;Q16798	NAD-dependent malic enzyme, mitochondrial	ME2	0	0	0	0	0	0	0	0	0
P23381	Tryptophan--tRNA ligase, cytoplasmic;T1-TrpRS;T2-TrpRS	WARS	162690000	104190000	102920000	79308000	105800000	260290000	268010000	220980000	239370000
P23396	40S ribosomal protein S3	RPS3	1119300000	837500000	828470000	740910000	677120000	579440000	1133600000	3897900000	3748200000
P23434	Glycine cleavage system H protein, mitochondrial	GCSH	19108000	25696000	0	0	0	0	0	0	0
P23458	Tyrosine-protein kinase JAK1	JAK1	0	0	0	14187000	0	0	0	0	0
P23497	Nuclear autoantigen Sp-100	SP100	0	0	0	0	0	0	0	0	0
P23508	Colorectal mutant cancer protein	MCC	0	0	0	0	0	0	0	0	0
P23511	Nuclear transcription factor Y subunit alpha	NFYA	0	0	0	0	0	0	0	0	0
P23526	Adenosylhomocysteinase	AHCY	227600000	38234000	21108000	50800000	76908000	948950000	791350000	93831000	0
P23528	Cofilin-1	CFL1	4056400000	3467300000	4367400000	4343000000	4384700000	10296000000	7304000000	1610000000	928640000
P23588	Eukaryotic translation initiation factor 4B	EIF4B	148150000	97028000	91519000	99596000	119180000	287960000	418660000	739230000	516470000
P23634	Plasma membrane calcium-transporting ATPase 4	ATP2B4	66650000	200810000	303810000	404950000	355650000	208710000	118370000	0	0
P23743	Diacylglycerol kinase alpha	DGKA	0	0	0	0	38764000	0	0	26542000	0
P23786	Carnitine O-palmitoyltransferase 2, mitochondrial	CPT2	54360000	50012000	42298000	0	0	0	0	0	0
P23919	Thymidylate kinase	DTYMK	0	0	0	0	0	35439000	34850000	0	0
P23921	Ribonucleoside-diphosphate reductase large subunit	RRM1	105790000	98227000	134510000	155420000	182280000	119740000	225330000	478560000	175120000
P24386	Rab proteins geranylgeranyltransferase component A 1	CHM	0	0	0	0	0	0	0	0	0
P24534	Elongation factor 1-beta	EEF1B2	2124100000	2649800000	2937200000	2729700000	1838700000	1548000000	1652300000	1295800000	374760000
P24539	ATP synthase F(0) complex subunit B1, mitochondrial	ATP5F1	565240000	714400000	722560000	817500000	702730000	403350000	420440000	0	0
P24592	Insulin-like growth factor-binding protein 6	IGFBP6	0	0	0	0	0	0	0	0	0
P24666	Low molecular weight phosphotyrosine protein phosphatase	ACP1	0	0	0	0	0	73427000	66875000	0	0
P24752	Acetyl-CoA acetyltransferase, mitochondrial	ACAT1	329540000	252790000	202190000	58342000	0	118380000	176670000	312540000	25934000
P24844	Myosin regulatory light polypeptide 9	MYL9	0	0	0	0	0	0	0	0	0
P24928	DNA-directed RNA polymerase II subunit RPB1	POLR2A	21737000	0	0	0	0	0	0	0	0
P24941	Cyclin-dependent kinase 2	CDK2	0	0	0	0	0	0	0	0	0
P25098;P35626	Beta-adrenergic receptor kinase 1	ADRBK1	0	0	0	0	0	0	0	0	0
P25106	Atypical chemokine receptor 3	ACKR3	0	0	0	0	0	0	0	0	0
P25205	DNA replication licensing factor MCM3	MCM3	231670000	171320000	145030000	142900000	168840000	232310000	385480000	1777600000	708860000
P25325	3-mercaptopyruvate sulfurtransferase	MPST	0	0	0	0	0	0	0	0	0
P25398	40S ribosomal protein S12	RPS12	1724500000	1565300000	1404300000	1351700000	1487700000	2372500000	2766900000	7245500000	5727200000
P25445	Tumor necrosis factor receptor superfamily member 6	FAS	0	0	6320600	0	0	0	0	0	0
P25490;O15391;Q96MM3	Transcriptional repressor protein YY1;Transcription factor YY2	YY1;YY2	62429000	37244000	0	0	0	0	0	0	0
P25685	DnaJ homolog subfamily B member 1	DNAJB1	183810000	177380000	170990000	181260000	284450000	384630000	256950000	394080000	369750000
P25686	DnaJ homolog subfamily B member 2	DNAJB2	0	0	0	0	0	0	0	0	0
P25705	ATP synthase subunit alpha, mitochondrial	ATP5A1	5940900000	7350100000	8494200000	7938000000	6648900000	3581100000	4030200000	930360000	145520000
P25774	Cathepsin S	CTSS	0	0	0	0	0	0	0	0	0
P25786	Proteasome subunit alpha type-1	PSMA1	92411000	45542000	21424000	12524000	77421000	282590000	439340000	2011500000	717060000
P25787	Proteasome subunit alpha type-2	PSMA2	278630000	156290000	169960000	163440000	190950000	662080000	746810000	1609800000	479690000
P25788	Proteasome subunit alpha type-3	PSMA3	178120000	63314000	41984000	0	73531000	360570000	394110000	780290000	837950000
P25789	Proteasome subunit alpha type-4	PSMA4	147790000	57394000	117910000	96708000	89531000	284150000	358300000	1177000000	447700000
P25815	Protein S100-P	S100P	0	0	0	0	0	0	0	0	0
P26006	Integrin alpha-3;Integrin alpha-3 heavy chain;Integrin alpha-3 light chain	ITGA3	95826000	176590000	219760000	295720000	409040000	222930000	195490000	0	0
P26038	Moesin	MSN	1317800000	1804100000	2260100000	3133900000	3658100000	2938200000	2877000000	2931100000	2323200000
P26196	Probable ATP-dependent RNA helicase DDX6	DDX6	263190000	306240000	292610000	287890000	212130000	162840000	285370000	412120000	477160000
P26232	Catenin alpha-2	CTNNA2	0	0	238360000	232420000	284870000	150630000	0	36567000	0
P26358	DNA (cytosine-5)-methyltransferase 1	DNMT1	150180000	98914000	85589000	74641000	0	79882000	0	98570000	100540000
P26368	Splicing factor U2AF 65 kDa subunit	U2AF2	198820000	160060000	150370000	152120000	135950000	248450000	320400000	436670000	288570000
P26373	60S ribosomal protein L13	RPL13	1197400000	1341000000	1186500000	1125900000	1287400000	1415800000	2876600000	5744900000	3717800000
P26440	Isovaleryl-CoA dehydrogenase, mitochondrial	IVD	0	0	0	0	0	0	0	0	0
P26447	Protein S100-A4	S100A4	0	0	0	0	0	0	0	0	0
P26572	Alpha-1,3-mannosyl-glycoprotein 2-beta-N-acetylglucosaminyltransferase	MGAT1	0	0	0	0	0	0	0	0	0
P26583	High mobility group protein B2	HMGB2	1071900000	915090000	640980000	466270000	452850000	270130000	370040000	377660000	337730000
P26599	Polypyrimidine tract-binding protein 1	PTBP1	1261700000	886000000	714040000	696360000	820130000	818790000	1248100000	878440000	568300000
P26639	Threonine--tRNA ligase, cytoplasmic	TARS	202300000	84405000	30977000	66089000	61544000	328630000	315080000	125550000	43016000
P26640	Valine--tRNA ligase	VARS	186460000	201340000	166060000	159470000	91631000	74257000	81112000	86093000	0
P26641	Elongation factor 1-gamma	EEF1G	7772800000	8359700000	7544000000	7303600000	5799300000	4076800000	5059500000	3150000000	3006600000
P26885	Peptidyl-prolyl cis-trans isomerase FKBP2	FKBP2	0	0	0	0	0	0	0	21333000	0
P27105	Erythrocyte band 7 integral membrane protein	STOM	0	0	0	0	0	0	0	0	0
P27144	Adenylate kinase 4, mitochondrial	AK4	190540000	154680000	112550000	104190000	52864000	0	0	0	0
P27216	Annexin A13	ANXA13	0	0	0	0	0	0	0	0	0
P27348	14-3-3 protein theta	YWHAQ	461420000	337040000	346310000	341440000	292740000	629550000	525910000	172090000	170840000
P27361	Mitogen-activated protein kinase 3	MAPK3	0	0	0	0	0	0	0	0	0
P27448	MAP/microtubule affinity-regulating kinase 3	MARK3	0	0	0	0	0	0	0	0	0
P27635;Q96L21	60S ribosomal protein L10	RPL10	853230000	812550000	828570000	817320000	499490000	353150000	1218900000	4755100000	1947200000
P27694	Replication protein A 70 kDa DNA-binding subunit;Replication protein A 70 kDa DNA-binding subunit, N-terminally processed	RPA1	137430000	167740000	129740000	123920000	102790000	113280000	85487000	58176000	0
P27695	DNA-(apurinic or apyrimidinic site) lyase;DNA-(apurinic or apyrimidinic site) lyase, mitochondrial	APEX1	425430000	390830000	344970000	266780000	271380000	278880000	532120000	973510000	489130000
P27708	CAD protein;Glutamine-dependent carbamoyl-phosphate synthase;Aspartate carbamoyltransferase;Dihydroorotase	CAD	272000000	249030000	246950000	247680000	184200000	160280000	316470000	1411300000	974560000
P27797	Calreticulin	CALR	919150000	698420000	741920000	1083900000	1166000000	1272800000	919820000	59941000	0
P27816	Microtubule-associated protein 4	MAP4	109260000	85393000	86067000	85995000	116450000	220050000	358100000	1468600000	1631300000
P27824	Calnexin	CANX	874490000	862850000	960510000	1756900000	1864200000	1111400000	1038800000	0	0
P28062	Proteasome subunit beta type-8	PSMB8	0	0	0	0	0	76228000	98459000	294840000	212230000
P28065	Proteasome subunit beta type-9	PSMB9	41537000	0	0	0	0	84133000	76387000	149110000	59703000
P28066	Proteasome subunit alpha type-5	PSMA5	209080000	109300000	87906000	115480000	173790000	638640000	607120000	1459200000	612870000
P28070	Proteasome subunit beta type-4	PSMB4	94754000	64560000	59724000	0	37461000	278920000	196600000	811400000	73141000
P28072	Proteasome subunit beta type-6	PSMB6	169580000	96291000	104260000	87655000	93414000	409930000	471120000	920600000	679530000
P28074	Proteasome subunit beta type-5	PSMB5	115980000	45928000	60895000	42664000	25461000	228290000	217440000	672590000	645590000
P28288	ATP-binding cassette sub-family D member 3	ABCD3	57449000	51283000	50216000	112000000	86341000	31969000	0	0	0
P28331	NADH-ubiquinone oxidoreductase 75 kDa subunit, mitochondrial	NDUFS1	212050000	330650000	362930000	361710000	270710000	0	47939000	0	0
P28340	DNA polymerase delta catalytic subunit	POLD1	0	0	29339000	0	0	0	0	42711000	33125000
P28347;Q15561;Q99594;Q15562	Transcriptional enhancer factor TEF-1;Transcriptional enhancer factor TEF-3;Transcriptional enhancer factor TEF-5;Transcriptional enhancer factor TEF-4	TEAD1;TEAD4;TEAD3;TEAD2	0	0	0	0	0	0	0	0	0
P28370	Probable global transcription activator SNF2L1	SMARCA1	0	0	0	0	0	0	0	0	0
P28482;P31152;Q16659	Mitogen-activated protein kinase 1	MAPK1	130960000	135820000	144930000	124160000	102210000	104950000	140930000	184650000	157770000
P28715	DNA repair protein complementing XP-G cells	ERCC5	0	0	0	0	0	0	0	0	0
P28799	Granulins;Acrogranin;Paragranulin;Granulin-1;Granulin-2;Granulin-3;Granulin-4;Granulin-5;Granulin-6;Granulin-7	GRN	36393000	36557000	46041000	47237000	0	37325000	32034000	0	0
P28838	Cytosol aminopeptidase	LAP3	12316000	0	0	0	0	0	17482000	0	0
P29034	Protein S100-A2	S100A2	210170000	105540000	124690000	107670000	139290000	735470000	452180000	58693000	38417000
P29083	General transcription factor IIE subunit 1	GTF2E1	0	0	0	0	0	0	0	0	0
P29084	Transcription initiation factor IIE subunit beta	GTF2E2	0	0	0	0	0	0	0	40903000	0
P29144	Tripeptidyl-peptidase 2	TPP2	0	0	0	0	0	47201000	441590000	1691200000	515700000
P29218	Inositol monophosphatase 1	IMPA1	19050000	21281000	22480000	0	0	14387000	0	0	0
P29323	Ephrin type-B receptor 2	EPHB2	0	29477000	42724000	58483000	61284000	35626000	29293000	0	0
P29350	Tyrosine-protein phosphatase non-receptor type 6	PTPN6	0	0	0	0	0	0	0	0	0
P29353;Q6S5L8	SHC-transforming protein 1	SHC1	26648000	0	24130000	28029000	21558000	0	0	0	0
P29372	DNA-3-methyladenine glycosylase	MPG	0	30144000	0	0	0	0	0	0	0
P29373;P29762	Cellular retinoic acid-binding protein 2	CRABP2	45803000	51788000	64286000	55438000	51800000	151620000	122330000	0	0
P29401	Transketolase	TKT	2299800000	2033700000	1979500000	1808900000	2416800000	4279300000	2767900000	2510200000	1590000000
P29466	Caspase-1;Caspase-1 subunit p20;Caspase-1 subunit p10	CASP1	0	0	0	0	0	0	0	0	0
P29558;Q6XE24	RNA-binding motif, single-stranded-interacting protein 1	RBMS1	0	0	0	0	0	0	0	0	0
P29590	Protein PML	PML	36632000	14476000	19882000	6380900	0	87793000	0	10184000	0
P29597	Non-receptor tyrosine-protein kinase TYK2	TYK2	0	0	0	0	0	0	0	0	0
P29692	Elongation factor 1-delta	EEF1D	3716800000	5257700000	4482200000	4332100000	3595100000	2977400000	3168400000	2454200000	2283200000
P29803	Pyruvate dehydrogenase E1 component subunit alpha, testis-specific form, mitochondrial	PDHA2	0	0	0	0	0	0	0	0	0
P29966	Myristoylated alanine-rich C-kinase substrate	MARCKS	99473000	113040000	99783000	116790000	85495000	87920000	77805000	70339000	84546000
P29992	Guanine nucleotide-binding protein subunit alpha-11	GNA11	0	97026000	126200000	171280000	200570000	109420000	89040000	0	0
P30038	Delta-1-pyrroline-5-carboxylate dehydrogenase, mitochondrial	ALDH4A1	0	0	0	0	0	0	0	0	0
P30040	Endoplasmic reticulum resident protein 29	ERP29	219320000	151880000	149690000	247690000	294850000	283420000	220600000	115260000	62597000
P30041	Peroxiredoxin-6	PRDX6	310820000	160040000	200210000	153040000	202740000	1191000000	863310000	164970000	0
P30043	Flavin reductase (NADPH)	BLVRB	0	0	0	0	0	46630000	23947000	0	0
P30044	Peroxiredoxin-5, mitochondrial	PRDX5	456060000	299250000	273160000	209870000	225730000	950140000	762500000	99219000	57122000
P30046;A6NHG4	D-dopachrome decarboxylase;D-dopachrome decarboxylase-like protein	DDT;DDTL	37818000	0	0	0	0	164900000	152660000	0	0
P30048	Thioredoxin-dependent peroxide reductase, mitochondrial	PRDX3	190050000	150790000	126650000	43417000	0	0	79896000	0	0
P30049	ATP synthase subunit delta, mitochondrial	ATP5D	267780000	298860000	352900000	354640000	317600000	192130000	193570000	0	0
P30050	60S ribosomal protein L12	RPL12	1281200000	1143800000	1087900000	1260100000	1207500000	763450000	2351300000	5382300000	2271300000
P30084	Enoyl-CoA hydratase, mitochondrial	ECHS1	237110000	207700000	178780000	47115000	0	135350000	93732000	0	0
P30085	UMP-CMP kinase	CMPK1	0	0	0	0	0	147810000	142070000	0	0
P30086	Phosphatidylethanolamine-binding protein 1;Hippocampal cholinergic neurostimulating peptide	PEBP1	167000000	91404000	73414000	59787000	88597000	858670000	776740000	191620000	0
P30101	Protein disulfide-isomerase A3	PDIA3	4560100000	3110000000	3510800000	4514400000	5688700000	4996400000	4192100000	1000800000	191220000
P30153	Serine/threonine-protein phosphatase 2A 65 kDa regulatory subunit A alpha isoform	PPP2R1A	589740000	750750000	731300000	650610000	504970000	471550000	458230000	262500000	179970000
P30154	Serine/threonine-protein phosphatase 2A 65 kDa regulatory subunit A beta isoform	PPP2R1B	34814000	49554000	51145000	47509000	37805000	29487000	24473000	0	0
P30260	Cell division cycle protein 27 homolog	CDC27	0	0	0	0	0	0	0	22211000	0
P30405	Peptidyl-prolyl cis-trans isomerase F, mitochondrial	PPIF	113880000	68851000	68955000	32719000	0	28371000	35335000	70644000	0
P30419	Glycylpeptide N-tetradecanoyltransferase 1	NMT1	0	0	31107000	39709000	28465000	38039000	85808000	402930000	98820000
P30479	HLA class I histocompatibility antigen, B-41 alpha chain	HLA-B	140950000	227330000	281310000	382860000	421000000	254570000	207490000	0	0
P30486;Q31610	HLA class I histocompatibility antigen, B-48 alpha chain;HLA class I histocompatibility antigen, B-81 alpha chain	HLA-B	0	0	0	0	0	0	0	0	0
P30490	HLA class I histocompatibility antigen, B-52 alpha chain	HLA-B	0	0	0	0	0	68423000	0	0	0
P30491;P10319	HLA class I histocompatibility antigen, B-53 alpha chain;HLA class I histocompatibility antigen, B-58 alpha chain	HLA-B	263820000	531530000	534760000	729920000	869520000	529560000	456240000	23173000	0
P30499	HLA class I histocompatibility antigen, Cw-1 alpha chain	HLA-C	0	0	0	0	0	0	0	0	0
P30508;P30510;Q29960;P30505;P30504;Q9TNN7	HLA class I histocompatibility antigen, Cw-12 alpha chain;HLA class I histocompatibility antigen, Cw-14 alpha chain;HLA class I histocompatibility antigen, Cw-16 alpha chain;HLA class I histocompatibility antigen, Cw-8 alpha chain;HLA class I histocompatibility antigen, Cw-4 alpha chain;HLA class I histocompatibility antigen, Cw-5 alpha chain	HLA-C	68126000	75293000	80095000	99368000	107380000	80823000	0	0	0
P30511	HLA class I histocompatibility antigen, alpha chain F	HLA-F	0	0	26680000	24056000	20107000	39238000	0	0	0
P30519	Heme oxygenase 2	HMOX2	87631000	103840000	111960000	227050000	270960000	151310000	136470000	0	0
P30520;Q8N142	Adenylosuccinate synthetase isozyme 2	ADSS	0	0	0	0	0	99044000	85662000	0	0
P30533	Alpha-2-macroglobulin receptor-associated protein	LRPAP1	0	0	0	0	0	44582000	0	0	0
P30536	Translocator protein	TSPO	62274000	119800000	112300000	132480000	79237000	0	0	0	0
P30566	Adenylosuccinate lyase	ADSL	0	0	0	0	0	48576000	52843000	0	0
P30622	CAP-Gly domain-containing linker protein 1	CLIP1	0	0	0	0	0	0	0	0	0
P30626	Sorcin	SRI	0	52633000	35370000	36853000	65709000	160330000	69462000	0	0
P30679	Guanine nucleotide-binding protein subunit alpha-15	GNA15	0	0	0	0	0	0	0	0	0
P30711	Glutathione S-transferase theta-1	GSTT1	0	0	0	0	0	0	0	0	0
P30740;O75830	Leukocyte elastase inhibitor	SERPINB1	22381000	0	0	0	0	240190000	177590000	0	0
P30825;P52569	High affinity cationic amino acid transporter 1	SLC7A1	25955000	43677000	59726000	82674000	60283000	44212000	40675000	0	0
P30837	Aldehyde dehydrogenase X, mitochondrial	ALDH1B1	0	0	0	0	0	0	0	0	0
P30838	Aldehyde dehydrogenase, dimeric NADP-preferring	ALDH3A1	0	0	0	43198000	66434000	0	0	0	0
P30876	DNA-directed RNA polymerase II subunit RPB2	POLR2B	68796000	31224000	0	33789000	0	0	0	0	0
P31040	Succinate dehydrogenase [ubiquinone] flavoprotein subunit, mitochondrial	SDHA	373830000	490160000	489940000	535430000	448770000	306740000	118570000	0	0
P31150	Rab GDP dissociation inhibitor alpha	GDI1	0	0	0	0	0	80643000	50049000	0	0
P31151;Q86SG5	Protein S100-A7	S100A7	0	0	0	0	0	0	0	0	0
P31153;Q00266	S-adenosylmethionine synthase isoform type-2	MAT2A	0	0	0	0	0	170380000	132270000	22030000	0
P31321	cAMP-dependent protein kinase type I-beta regulatory subunit	PRKAR1B	0	0	0	0	0	0	0	0	0
P31350	Ribonucleoside-diphosphate reductase subunit M2	RRM2	29734000	45438000	34585000	35672000	44570000	47060000	22170000	0	0
P31483	Nucleolysin TIA-1 isoform p40	TIA1	0	0	0	0	0	0	0	0	0
P31689	DnaJ homolog subfamily A member 1	DNAJA1	179130000	235870000	184110000	159380000	168950000	185430000	166630000	174390000	127280000
P31749;Q9Y243	RAC-alpha serine/threonine-protein kinase	AKT1	0	0	0	0	0	0	0	0	0
P31930	Cytochrome b-c1 complex subunit 1, mitochondrial	UQCRC1	709100000	797700000	1025100000	996430000	880960000	540400000	354870000	0	0
P31937	3-hydroxyisobutyrate dehydrogenase, mitochondrial	HIBADH	0	0	0	0	0	0	0	0	0
P31939	Bifunctional purine biosynthesis protein PURH;Phosphoribosylaminoimidazolecarboxamide formyltransferase;IMP cyclohydrolase	ATIC	127560000	11144000	5894900	0	24001000	759460000	631330000	32347000	0
P31942	Heterogeneous nuclear ribonucleoprotein H3	HNRNPH3	249970000	108480000	86582000	52928000	127000000	197660000	242840000	189320000	0
P31943	Heterogeneous nuclear ribonucleoprotein H;Heterogeneous nuclear ribonucleoprotein H, N-terminally processed	HNRNPH1	951320000	667530000	565110000	589120000	574790000	813770000	998700000	1424800000	999990000
P31946	14-3-3 protein beta/alpha;14-3-3 protein beta/alpha, N-terminally processed	YWHAB	494490000	582290000	422300000	444650000	429450000	1044900000	733360000	177270000	166150000
P31947	14-3-3 protein sigma	SFN	1424100000	1259800000	1069200000	1139200000	965930000	3964500000	2976900000	566790000	567030000
P31948	Stress-induced-phosphoprotein 1	STIP1	1031400000	1016900000	965820000	897030000	817020000	1780600000	1129600000	489370000	285520000
P31949	Protein S100-A11;Protein S100-A11, N-terminally processed	S100A11	1089400000	1303200000	1150400000	1132200000	1716200000	4928800000	2901400000	589650000	374640000
P32119	Peroxiredoxin-2	PRDX2	752510000	666340000	683330000	584300000	598190000	865790000	1043100000	1109000000	279010000
P32320	Cytidine deaminase	CDA	0	0	0	0	0	68729000	70339000	0	0
P32321	Deoxycytidylate deaminase	DCTD	0	0	0	0	0	0	0	0	0
P32322	Pyrroline-5-carboxylate reductase 1, mitochondrial	PYCR1	0	0	0	0	0	0	0	0	0
P32455	Interferon-induced guanylate-binding protein 1	GBP1	0	0	0	0	0	0	0	0	0
P32456	Interferon-induced guanylate-binding protein 2	GBP2	0	0	0	0	0	0	0	0	0
P32519	ETS-related transcription factor Elf-1	ELF1	30221000	0	0	0	0	0	0	0	0
P32780	General transcription factor IIH subunit 1	GTF2H1	0	0	0	0	0	0	0	0	0
P32926	Desmoglein-3	DSG3	172200000	212080000	315910000	404060000	404530000	231690000	174020000	0	0
P32969	60S ribosomal protein L9	RPL9	848590000	904860000	983110000	964390000	736980000	667160000	1662700000	5164400000	838620000
P32970	CD70 antigen	CD70	0	0	0	0	14457000	0	0	0	0
P33121	Long-chain-fatty-acid--CoA ligase 1	ACSL1	0	0	0	0	0	12005000	0	0	0
P33151	Cadherin-5	CDH5	0	0	0	0	0	0	0	0	0
P33176	Kinesin-1 heavy chain	KIF5B	332340000	437820000	328070000	337810000	331930000	240160000	505240000	1124000000	742060000
P33240	Cleavage stimulation factor subunit 2	CSTF2	65696000	19271000	0	0	0	48424000	44429000	0	0
P33316	Deoxyuridine 5-triphosphate nucleotidohydrolase, mitochondrial	DUT	119760000	49816000	47679000	36570000	14771000	541250000	410810000	41431000	0
P33527	Multidrug resistance-associated protein 1	ABCC1	45493000	74740000	121150000	132540000	131570000	85552000	43178000	0	0
P33552	Cyclin-dependent kinases regulatory subunit 2	CKS2	0	0	0	0	0	0	0	11079000	0
P33981	Dual specificity protein kinase TTK	TTK	0	35206000	0	0	0	0	0	28703000	0
P33991;Q9UJA3	DNA replication licensing factor MCM4	MCM4	164210000	168430000	133990000	123990000	88480000	245510000	208220000	300300000	56041000
P33992	DNA replication licensing factor MCM5	MCM5	107130000	57740000	56415000	57097000	41791000	72466000	232980000	1657500000	731210000
P33993	DNA replication licensing factor MCM7	MCM7	234670000	162370000	176880000	129920000	135720000	195530000	178890000	167210000	48209000
P34896	Serine hydroxymethyltransferase, cytosolic	SHMT1	24969000	0	0	0	0	103930000	120120000	138260000	28121000
P34897	Serine hydroxymethyltransferase, mitochondrial	SHMT2	338530000	227570000	218590000	14702000	0	77510000	67609000	64939000	0
P34931	Heat shock 70 kDa protein 1-like	HSPA1L	0	0	0	0	0	0	0	0	0
P34932	Heat shock 70 kDa protein 4	HSPA4	172050000	58633000	19741000	18144000	5746400	560690000	355560000	20354000	0
P34949	Mannose-6-phosphate isomerase	MPI	0	0	0	0	0	27715000	0	0	0
P35052	Glypican-1;Secreted glypican-1	GPC1	0	0	0	0	0	0	0	0	0
P35221;REV__Q9P2T0;Q9UI47	Catenin alpha-1	CTNNA1	2558000000	3706600000	4397100000	5035600000	4623600000	2385800000	1986100000	765020000	173920000
P35222	Catenin beta-1	CTNNB1	267680000	391440000	534500000	501390000	492180000	274530000	210170000	0	0
P35232	Prohibitin	PHB	1249000000	2009200000	2441500000	2279300000	2162800000	936020000	557440000	0	0
P35237	Serpin B6	SERPINB6	53681000	8781700	0	0	21962000	291480000	257230000	0	0
P35240	Merlin	NF2	0	0	0	0	0	0	0	0	0
P35241	Radixin	RDX	148500000	221930000	277400000	308750000	417810000	332770000	331710000	325290000	183320000
P35244	Replication protein A 14 kDa subunit	RPA3	85839000	114710000	114710000	95054000	80956000	125460000	70090000	51807000	0
P35249	Replication factor C subunit 4	RFC4	46308000	0	31444000	0	0	0	0	113900000	64241000
P35250	Replication factor C subunit 2	RFC2	47710000	36661000	28049000	21611000	0	0	30580000	55211000	38381000
P35251	Replication factor C subunit 1	RFC1	0	0	0	0	0	0	0	0	0
P35268;Q6P5R6	60S ribosomal protein L22	RPL22	1045900000	1118400000	1042400000	1078100000	1068500000	1225700000	2469200000	4480200000	2298100000
P35269	General transcription factor IIF subunit 1	GTF2F1	36689000	52877000	36111000	33735000	59525000	62994000	43583000	108670000	0
P35270	Sepiapterin reductase	SPR	20137000	25802000	0	15125000	0	0	0	0	0
P35321	Cornifin-A	SPRR1A	0	0	0	0	0	0	0	0	0
P35527;CON__P35527	Keratin, type I cytoskeletal 9	KRT9	652900000	950780000	2087700000	593530000	966920000	1432400000	360590000	476040000	549240000
P35568	Insulin receptor substrate 1	IRS1	0	0	0	0	0	0	0	0	0
P35573	Glycogen debranching enzyme;4-alpha-glucanotransferase;Amylo-alpha-1,6-glucosidase	AGL	0	0	0	0	0	0	0	0	0
P35579;P13535;Q9Y623;P13533;P12882;Q9UKX2	Myosin-9	MYH9	11385000000	14449000000	14365000000	12599000000	8116700000	5639300000	4297400000	1942900000	413280000
P35580	Myosin-10	MYH10	0	0	0	0	0	0	0	0	0
P35606	Coatomer subunit beta	COPB2	258510000	255350000	233860000	215360000	210050000	277680000	270410000	211790000	253930000
P35610	Sterol O-acyltransferase 1	SOAT1	0	0	0	37149000	0	31690000	0	0	0
P35611	Alpha-adducin	ADD1	0	0	0	0	0	0	0	0	0
P35613	Basigin	BSG	294080000	375320000	539140000	705580000	616510000	436290000	336990000	0	0
P35637	RNA-binding protein FUS	FUS	285620000	206750000	204560000	201910000	210690000	320020000	394640000	1099600000	434000000
P35658	Nuclear pore complex protein Nup214	NUP214	155790000	229310000	83557000	124070000	118420000	103690000	41858000	82679000	28774000
P35659	Protein DEK	DEK	279260000	119960000	87940000	69221000	36883000	0	0	0	0
P35749	Myosin-11	MYH11	0	0	0	0	0	0	0	0	0
P35754	Glutaredoxin-1	GLRX	0	0	0	0	0	0	0	0	0
P35813	Protein phosphatase 1A	PPM1A	0	0	0	0	0	0	0	0	0
P35914	Hydroxymethylglutaryl-CoA lyase, mitochondrial	HMGCL	0	0	0	0	0	0	0	0	0
P35998	26S protease regulatory subunit 7	PSMC2	305820000	324360000	340910000	290610000	248220000	334280000	361390000	1087100000	1068900000
P36404	ADP-ribosylation factor-like protein 2	ARL2	0	0	18256000	0	0	0	0	0	0
P36405	ADP-ribosylation factor-like protein 3	ARL3	0	0	0	0	0	0	0	0	0
P36406	E3 ubiquitin-protein ligase TRIM23	TRIM23	0	0	0	0	0	0	0	0	0
P36507	Dual specificity mitogen-activated protein kinase kinase 2	MAP2K2	269610000	354020000	286490000	216320000	156040000	68194000	68298000	56976000	0
P36542	ATP synthase subunit gamma, mitochondrial	ATP5C1	620310000	740590000	822590000	707220000	747540000	379580000	410940000	30953000	0
P36543;Q96A05	V-type proton ATPase subunit E 1	ATP6V1E1	28702000	31662000	42032000	34766000	37714000	28428000	33237000	31530000	51573000
P36551	Oxygen-dependent coproporphyrinogen-III oxidase, mitochondrial	CPOX	28596000	29002000	0	0	0	0	0	0	0
P36578	60S ribosomal protein L4	RPL4	1971500000	2059800000	1837100000	1834300000	2091500000	2121400000	4389700000	9614700000	8600200000
P36639	7,8-dihydro-8-oxoguanine triphosphatase	NUDT1	0	0	0	0	0	25549000	0	0	0
P36776	Lon protease homolog, mitochondrial	LONP1	20447000	24363000	0	0	0	0	0	0	0
P36871	Phosphoglucomutase-1	PGM1	0	0	0	0	0	29220000	0	0	0
P36873	Serine/threonine-protein phosphatase PP1-gamma catalytic subunit	PPP1CC	0	32984000	37856000	34311000	0	36017000	35852000	27798000	0
P36897	TGF-beta receptor type-1	TGFBR1	0	0	0	0	0	0	0	0	0
P36915	Guanine nucleotide-binding protein-like 1	GNL1	0	0	0	0	0	0	0	0	0
P36952	Serpin B5	SERPINB5	3451300000	2768300000	2485000000	2098200000	1795800000	4638600000	4688000000	2612500000	2671000000
P36954	DNA-directed RNA polymerase II subunit RPB9	POLR2I	0	0	0	0	0	0	0	0	0
P36957	Dihydrolipoyllysine-residue succinyltransferase component of 2-oxoglutarate dehydrogenase complex, mitochondrial	DLST	95786000	88859000	75025000	48698000	32320000	37818000	50484000	253350000	239370000
P36969	Phospholipid hydroperoxide glutathione peroxidase, mitochondrial	GPX4	0	0	0	0	0	0	0	0	0
P37108	Signal recognition particle 14 kDa protein	SRP14	228800000	279280000	210970000	187050000	251060000	332320000	478440000	841640000	413830000
P37198	Nuclear pore glycoprotein p62	NUP62	48098000	31066000	0	0	0	66097000	0	0	0
P37235;P84074;P61601	Hippocalcin-like protein 1;Neuron-specific calcium-binding protein hippocalcin	HPCAL1;HPCA	0	0	0	0	0	0	0	0	0
P37268	Squalene synthase	FDFT1	0	0	0	0	0	0	0	0	0
P37802;Q9UI15	Transgelin-2	TAGLN2	1045000000	990470000	1109900000	1219400000	1130300000	3252000000	1464400000	560860000	583970000
P37837	Transaldolase	TALDO1	123580000	0	30783000	24605000	41161000	597860000	520740000	36649000	21740000
P38117	Electron transfer flavoprotein subunit beta	ETFB	241180000	206700000	147720000	57464000	35979000	102870000	74498000	0	0
P38159;Q96E39;O75526;Q8N7X1	RNA-binding motif protein, X chromosome;RNA-binding motif protein, X chromosome, N-terminally processed;RNA binding motif protein, X-linked-like-1	RBMX;RBMXL1	587460000	390520000	273000000	214160000	353060000	308270000	566940000	464010000	326940000
P38435	Vitamin K-dependent gamma-carboxylase	GGCX	0	0	0	0	0	0	0	0	0
P38606	V-type proton ATPase catalytic subunit A	ATP6V1A	200920000	219380000	260600000	284270000	371920000	310650000	320380000	52862000	0
P38646	Stress-70 protein, mitochondrial	HSPA9	1418100000	1442900000	1114900000	679900000	429430000	670580000	464810000	203100000	34616000
P38919	Eukaryotic initiation factor 4A-III;Eukaryotic initiation factor 4A-III, N-terminally processed	EIF4A3	277720000	223120000	151470000	140040000	137190000	106970000	210950000	242090000	254020000
P38935	DNA-binding protein SMUBP-2	IGHMBP2	0	0	0	0	0	0	0	0	0
P39019	40S ribosomal protein S19	RPS19	757900000	622140000	627950000	597900000	759290000	956270000	1883500000	4918400000	2454100000
P39023;Q92901	60S ribosomal protein L3	RPL3	1543300000	1507800000	1446000000	1587600000	1560900000	1599300000	3380100000	9269500000	3949500000
P39210	Protein Mpv17	MPV17	0	0	0	0	0	0	0	0	0
P39656	Dolichyl-diphosphooligosaccharide--protein glycosyltransferase 48 kDa subunit	DDOST	468060000	459840000	570780000	1194700000	1191500000	798350000	552250000	0	0
P39687;O95626	Acidic leucine-rich nuclear phosphoprotein 32 family member A	ANP32A	148480000	0	146900000	136690000	96493000	864870000	387830000	99320000	0
P39748	Flap endonuclease 1	FEN1	350640000	349630000	274290000	280150000	242440000	209650000	292720000	454880000	336420000
P40121	Macrophage-capping protein	CAPG	211590000	304260000	243980000	217510000	178920000	231790000	136500000	40502000	0
P40222;Q8N3L3	Alpha-taxilin	TXLNA	0	44451000	14424000	45959000	35241000	87716000	245630000	1165800000	461960000
P40227	T-complex protein 1 subunit zeta	CCT6A	1162600000	1149800000	1338600000	1155600000	1154100000	1057300000	1476600000	3216800000	2946400000
P40306	Proteasome subunit beta type-10	PSMB10	17147000	0	13372000	0	0	0	0	37757000	0
P40424	Pre-B-cell leukemia transcription factor 1	PBX1	0	0	0	0	0	0	0	0	0
P40429;Q6NVV1	60S ribosomal protein L13a	RPL13A	724040000	676060000	615970000	682450000	719340000	592330000	1462000000	3659600000	3588800000
P40616	ADP-ribosylation factor-like protein 1	ARL1	25020000	25014000	29485000	27285000	20766000	0	0	0	0
P40692	DNA mismatch repair protein Mlh1	MLH1	0	0	0	0	0	0	0	0	0
P40763	Signal transducer and activator of transcription 3	STAT3	327880000	409030000	370400000	347470000	250170000	101790000	138010000	62428000	0
P40818	Ubiquitin carboxyl-terminal hydrolase 8	USP8	0	20216000	0	0	0	0	50940000	116640000	126620000
P40855	Peroxisomal biogenesis factor 19	PEX19	0	0	0	0	0	0	0	0	0
P40925	Malate dehydrogenase, cytoplasmic	MDH1	72366000	31578000	48871000	32333000	28676000	383640000	374130000	33929000	44022000
P40926	Malate dehydrogenase, mitochondrial	MDH2	2276800000	1971800000	1598500000	827640000	542540000	965830000	1063700000	1078000000	1121100000
P40937	Replication factor C subunit 5	RFC5	0	0	0	0	0	0	0	40164000	0
P40938	Replication factor C subunit 3	RFC3	31055000	29815000	33613000	24177000	0	0	24953000	93222000	42726000
P40939	Trifunctional enzyme subunit alpha, mitochondrial;Long-chain enoyl-CoA hydratase;Long chain 3-hydroxyacyl-CoA dehydrogenase	HADHA	932030000	1167000000	1143800000	944610000	660880000	445400000	618450000	701690000	68503000
P41091;Q2VIR3	Eukaryotic translation initiation factor 2 subunit 3;Putative eukaryotic translation initiation factor 2 subunit 3-like protein	EIF2S3;EIF2S3L	931290000	752920000	783370000	701000000	719170000	751610000	1849000000	4750300000	2393600000
P41134	DNA-binding protein inhibitor ID-1	ID1	0	0	0	0	0	8578300	0	0	0
P41208;Q12798	Centrin-2	CETN2	0	0	0	12027000	0	40782000	16913000	0	0
P41212	Transcription factor ETV6	ETV6	0	0	0	0	0	0	0	0	0
P41214	Eukaryotic translation initiation factor 2D	EIF2D	0	0	0	0	0	0	20873000	40498000	0
P41219	Peripherin	PRPH	0	0	0	0	0	0	0	0	0
P41223	Protein BUD31 homolog	BUD31	23497000	0	0	0	0	0	37415000	29092000	28671000
P41227	N-alpha-acetyltransferase 10	NAA10	0	0	0	0	0	0	0	0	68628000
P41236;Q6NXS1	Protein phosphatase inhibitor 2;Protein phosphatase inhibitor 2-like protein 3	PPP1R2;PPP1R2P3	0	0	0	0	0	0	0	0	0
P41240;P42679	Tyrosine-protein kinase CSK	CSK	42997000	42653000	46510000	41396000	35633000	0	27286000	31457000	0
P41250	Glycine--tRNA ligase	GARS	171230000	72538000	42667000	36356000	81807000	477760000	417280000	12823000	0
P41252	Isoleucine--tRNA ligase, cytoplasmic	IARS	263370000	263830000	210110000	199300000	210120000	370150000	569110000	1326000000	819180000
P41567	Eukaryotic translation initiation factor 1	EIF1	352230000	364530000	399810000	302890000	308910000	625550000	456540000	749150000	208000000
P41743	Protein kinase C iota type	PRKCI	22817000	34369000	30959000	28689000	32866000	0	29340000	0	32207000
P42025	Beta-centractin	ACTR1B	0	0	0	0	0	0	0	0	0
P42126	Enoyl-CoA delta isomerase 1, mitochondrial	ECI1	55843000	57241000	26164000	0	0	0	0	0	0
P42166	Lamina-associated polypeptide 2, isoform alpha;Thymopoietin;Thymopentin	TMPO	594930000	568050000	288370000	268140000	235170000	141900000	168560000	0	0
P42167	Lamina-associated polypeptide 2, isoforms beta/gamma;Thymopoietin;Thymopentin	TMPO	146110000	129020000	60178000	66002000	24895000	0	0	0	0
P42224	Signal transducer and activator of transcription 1-alpha/beta	STAT1	158370000	206180000	196110000	150200000	104930000	77924000	61370000	31064000	0
P42226	Signal transducer and activator of transcription 6	STAT6	0	26555000	0	0	0	0	0	0	0
P42285	Superkiller viralicidic activity 2-like 2	SKIV2L2	50163000	0	0	0	0	0	78422000	312570000	71437000
P42330	Aldo-keto reductase family 1 member C3	AKR1C3	0	0	0	0	0	0	0	0	0
P42345	Serine/threonine-protein kinase mTOR	MTOR	14651000	17968000	19550000	0	0	0	0	21036000	0
P42356	Phosphatidylinositol 4-kinase alpha	PI4KA	0	0	0	0	0	0	0	0	0
P42566	Epidermal growth factor receptor substrate 15	EPS15	0	0	20517000	0	0	0	0	0	0
P42574	Caspase-3;Caspase-3 subunit p17;Caspase-3 subunit p12	CASP3	0	0	0	0	0	0	0	0	0
P42677	40S ribosomal protein S27	RPS27	422650000	435850000	389170000	380180000	357890000	324580000	624860000	1286900000	1463900000
P42685	Tyrosine-protein kinase FRK	FRK	0	0	0	12694000	0	0	0	0	0
P42695	Condensin-2 complex subunit D3	NCAPD3	0	0	0	0	0	0	0	0	0
P42696	RNA-binding protein 34	RBM34	0	0	0	0	0	0	0	33631000	25831000
P42704	Leucine-rich PPR motif-containing protein, mitochondrial	LRPPRC	939130000	1103300000	887570000	719880000	470480000	278990000	385750000	459680000	304240000
P42766	60S ribosomal protein L35	RPL35	279930000	162800000	129290000	182560000	0	87969000	275160000	1650700000	1253000000
P42772;P42771	Cyclin-dependent kinase 4 inhibitor B;Cyclin-dependent kinase inhibitor 2A	CDKN2B;CDKN2A	0	0	0	0	0	0	0	0	0
P42858	Huntingtin	HTT	0	0	0	0	0	0	0	0	0
P42892	Endothelin-converting enzyme 1	ECE1	0	0	0	0	0	0	0	0	0
P43003;P48664	Excitatory amino acid transporter 1	SLC1A3	0	0	0	31107000	0	0	0	0	0
P43007	Neutral amino acid transporter A	SLC1A4	0	0	7193800	0	0	0	0	0	0
P43034	Platelet-activating factor acetylhydrolase IB subunit alpha	PAFAH1B1	132590000	100390000	102600000	95864000	88836000	227760000	184780000	98355000	130950000
P43155	Carnitine O-acetyltransferase	CRAT	0	0	0	0	0	0	0	0	0
P43243	Matrin-3	MATR3	991520000	552760000	477980000	450080000	833300000	763060000	1278200000	347280000	64317000
P43246	DNA mismatch repair protein Msh2	MSH2	104740000	78335000	78278000	60231000	48243000	31677000	35205000	54797000	33730000
P43304	Glycerol-3-phosphate dehydrogenase, mitochondrial	GPD2	286610000	469900000	628770000	636680000	440500000	114290000	0	0	0
P43307	Translocon-associated protein subunit alpha	SSR1	0	72241000	88443000	118230000	141470000	82356000	0	0	0
P43353;P48448	Aldehyde dehydrogenase family 3 member B1	ALDH3B1	0	0	0	0	0	0	0	0	0
P43405	Tyrosine-protein kinase SYK	SYK	0	0	0	21215000	19596000	0	25124000	37576000	34317000
P43487	Ran-specific GTPase-activating protein	RANBP1	206160000	177970000	167270000	175930000	131040000	660650000	480810000	273680000	58643000
P43490	Nicotinamide phosphoribosyltransferase	NAMPT	115950000	111320000	118840000	177160000	157370000	104200000	107750000	0	0
P43686	26S protease regulatory subunit 6B	PSMC4	225210000	174010000	163060000	147400000	169360000	346420000	376210000	1610500000	488590000
P43897	Elongation factor Ts, mitochondrial	TSFM	52789000	56409000	41399000	28859000	0	0	0	69962000	0
P45880	Voltage-dependent anion-selective channel protein 2	VDAC2	1647700000	1954200000	2210800000	2341400000	1869200000	866180000	801720000	154730000	48386000
P45954	Short/branched chain specific acyl-CoA dehydrogenase, mitochondrial	ACADSB	0	0	0	0	0	0	0	0	0
P45973	Chromobox protein homolog 5	CBX5	100960000	63757000	46479000	0	0	0	0	0	0
P45974	Ubiquitin carboxyl-terminal hydrolase 5	USP5	33125000	53144000	51422000	34695000	16087000	200030000	69039000	0	0
P45985	Dual specificity mitogen-activated protein kinase kinase 4	MAP2K4	0	0	0	0	0	0	0	0	0
P46013	Antigen KI-67	MKI67	755210000	594560000	195360000	181280000	37391000	17137000	33126000	79658000	0
P46019	Phosphorylase b kinase regulatory subunit alpha, liver isoform	PHKA2	0	0	0	0	0	0	0	0	0
P46020	Phosphorylase b kinase regulatory subunit alpha, skeletal muscle isoform	PHKA1	0	0	0	0	0	0	0	0	0
P46060	Ran GTPase-activating protein 1	RANGAP1	537340000	590510000	487740000	383160000	292210000	130150000	120500000	80603000	38093000
P46063	ATP-dependent DNA helicase Q1	RECQL	71597000	60549000	52122000	57470000	0	0	64060000	148810000	77628000
P46087	Probable 28S rRNA (cytosine(4447)-C(5))-methyltransferase	NOP2	229360000	56790000	10010000	32994000	18878000	55569000	213150000	390480000	291230000
P46100	Transcriptional regulator ATRX	ATRX	0	0	0	0	0	0	0	0	0
P46108	Adapter molecule crk	CRK	0	0	0	0	0	0	0	0	0
P46109	Crk-like protein	CRKL	0	0	0	0	0	35011000	0	0	0
P46199	Translation initiation factor IF-2, mitochondrial	MTIF2	0	0	0	0	0	0	0	0	0
P46379	Large proline-rich protein BAG6	BAG6	79317000	129290000	129090000	94831000	52109000	42822000	33835000	40222000	0
P46459	Vesicle-fusing ATPase	NSF	70750000	63013000	81740000	88110000	109590000	51281000	87687000	0	0
P46734;P52564	Dual specificity mitogen-activated protein kinase kinase 3	MAP2K3	0	35747000	28728000	32149000	0	0	0	26449000	0
P46736	Lys-63-specific deubiquitinase BRCC36	BRCC3	0	0	0	0	0	18595000	0	0	0
P46776	60S ribosomal protein L27a	RPL27A	905510000	929310000	862280000	930660000	1139100000	1061300000	2423600000	4394100000	3161300000
P46777	60S ribosomal protein L5	RPL5	1146700000	1202000000	948530000	1001400000	977770000	1223000000	2212000000	4686000000	2456600000
P46778	60S ribosomal protein L21	RPL21	410570000	345280000	215060000	266710000	337000000	284810000	661090000	2846200000	1412100000
P46779	60S ribosomal protein L28	RPL28	176090000	271910000	177060000	166510000	191790000	235960000	491620000	1181100000	1047400000
P46781	40S ribosomal protein S9	RPS9	499360000	536540000	403380000	369990000	306500000	245200000	690020000	2016700000	1149800000
P46782	40S ribosomal protein S5;40S ribosomal protein S5, N-terminally processed	RPS5	632530000	569460000	537290000	449440000	431480000	345740000	745670000	2261700000	397250000
P46783;Q9NQ39	40S ribosomal protein S10	RPS10	670980000	618640000	585730000	495600000	647970000	896900000	1370600000	3575700000	3695300000
P46926;Q8TDQ7	Glucosamine-6-phosphate isomerase 1	GNPDA1	0	0	0	0	0	0	46105000	0	0
P46934	E3 ubiquitin-protein ligase NEDD4	NEDD4	0	0	0	0	0	0	0	0	0
P46937	Transcriptional coactivator YAP1	YAP1	0	0	0	0	0	0	0	0	0
P46939	Utrophin	UTRN	33135000	57755000	83738000	70199000	56667000	0	0	0	0
P46940	Ras GTPase-activating-like protein IQGAP1	IQGAP1	2698800000	3687800000	4586700000	5399000000	4538600000	2892500000	2625700000	3695600000	3488300000
P46976	Glycogenin-1	GYG1	0	0	0	0	0	0	0	0	0
P46977	Dolichyl-diphosphooligosaccharide--protein glycosyltransferase subunit STT3A	STT3A	211200000	236880000	221470000	391570000	334110000	252460000	163090000	0	0
P47224	Guanine nucleotide exchange factor MSS4	RABIF	0	0	0	0	0	0	0	0	0
P47755	F-actin-capping protein subunit alpha-2	CAPZA2	120910000	121870000	122260000	126820000	116810000	142840000	132220000	123770000	0
P47756	F-actin-capping protein subunit beta	CAPZB	422650000	502660000	471910000	449460000	303980000	426980000	383680000	471120000	465470000
P47813;O14602	Eukaryotic translation initiation factor 1A, X-chromosomal;Eukaryotic translation initiation factor 1A, Y-chromosomal	EIF1AX;EIF1AY	126000000	118140000	87973000	82517000	69761000	185180000	235120000	466070000	297510000
P47895;P05091	Aldehyde dehydrogenase family 1 member A3	ALDH1A3	348240000	107410000	160910000	134570000	124370000	937650000	792980000	167830000	8047300
P47897	Glutamine--tRNA ligase	QARS	53844000	76185000	32381000	67268000	36938000	116580000	62044000	297260000	166660000
P47914	60S ribosomal protein L29	RPL29	384040000	494010000	383370000	310610000	565440000	517630000	1091600000	1854700000	1854900000
P47929	Galectin-7	LGALS7	0	0	33633000	18329000	86618000	199760000	124430000	0	0
P47974	Zinc finger protein 36, C3H1 type-like 2	ZFP36L2	0	0	0	0	0	0	0	0	0
P47985;P0C7P4	Cytochrome b-c1 complex subunit Rieske, mitochondrial;Cytochrome b-c1 complex subunit 11;Putative cytochrome b-c1 complex subunit Rieske-like protein 1	UQCRFS1;UQCRFS1P1	95439000	184600000	168130000	146740000	191600000	90592000	0	0	0
P48047	ATP synthase subunit O, mitochondrial	ATP5O	796590000	936640000	1063200000	922110000	970360000	441860000	522190000	63322000	0
P48059	LIM and senescent cell antigen-like-containing domain protein 1	LIMS1	51247000	45003000	36653000	43728000	0	0	0	48221000	0
P48066	Sodium- and chloride-dependent GABA transporter 3	SLC6A11	0	0	0	0	0	0	0	0	0
P48147	Prolyl endopeptidase	PREP	0	0	0	0	0	75254000	0	0	0
P48163	NADP-dependent malic enzyme	ME1	0	0	0	0	0	0	0	0	0
P48382	DNA-binding protein RFX5	RFX5	0	0	0	0	0	0	0	0	0
P48444	Coatomer subunit delta	ARCN1	542150000	641290000	596730000	501030000	492800000	344870000	327230000	339390000	109760000
P48449	Lanosterol synthase	LSS	0	0	0	0	22949000	0	0	0	0
P48506	Glutamate--cysteine ligase catalytic subunit	GCLC	0	0	0	0	0	0	0	0	0
P48507	Glutamate--cysteine ligase regulatory subunit	GCLM	76949000	93066000	67049000	52673000	0	58322000	56159000	33653000	0
P48509	CD151 antigen	CD151	0	0	0	0	0	0	0	0	0
P48553	Trafficking protein particle complex subunit 10	TRAPPC10	0	0	0	0	0	0	0	0	0
P48556	26S proteasome non-ATPase regulatory subunit 8	PSMD8	0	0	0	0	0	0	0	96148000	0
P48634	Protein PRRC2A	PRRC2A	0	0	0	0	0	0	58177000	184920000	201260000
P48637	Glutathione synthetase	GSS	0	0	0	0	0	142520000	98657000	0	0
P48643	T-complex protein 1 subunit epsilon	CCT5	938510000	1133700000	1164100000	967530000	856170000	1019400000	1325000000	3343100000	2632200000
P48651	Phosphatidylserine synthase 1	PTDSS1	0	0	0	0	0	0	0	0	0
P48729;Q8N752	Casein kinase I isoform alpha;Casein kinase I isoform alpha-like	CSNK1A1;CSNK1A1L	91474000	82654000	80537000	91816000	74404000	37246000	67190000	134480000	86215000
P48730	Casein kinase I isoform delta	CSNK1D	0	0	0	0	0	0	30698000	56164000	36094000
P48735	Isocitrate dehydrogenase [NADP], mitochondrial	IDH2	0	0	0	0	0	0	0	0	0
P48739	Phosphatidylinositol transfer protein beta isoform	PITPNB	35669000	31017000	0	0	0	0	0	0	0
P48960;Q9UHX3	CD97 antigen;CD97 antigen subunit alpha;CD97 antigen subunit beta	CD97	0	25577000	38624000	43258000	47261000	23175000	28698000	0	0
P49005	DNA polymerase delta subunit 2	POLD2	31042000	31910000	25098000	0	0	0	30204000	0	35045000
P49006	MARCKS-related protein	MARCKSL1	0	0	9324300	0	14111000	0	0	0	0
P49023	Paxillin	PXN	72394000	79628000	76750000	70806000	110800000	122460000	39864000	0	0
P49189	4-trimethylaminobutyraldehyde dehydrogenase	ALDH9A1	33628000	0	0	0	0	58384000	48823000	0	0
P49207	60S ribosomal protein L34	RPL34	206940000	285070000	301380000	260910000	349270000	287770000	499470000	1497200000	1402600000
P49247	Ribose-5-phosphate isomerase	RPIA	0	0	0	0	0	0	0	0	0
P49257	Protein ERGIC-53	LMAN1	274060000	223460000	267690000	382840000	481640000	309550000	230610000	0	0
P49321	Nuclear autoantigenic sperm protein	NASP	68425000	14725000	17801000	13675000	65752000	700940000	131760000	0	0
P49327	Fatty acid synthase;[Acyl-carrier-protein] S-acetyltransferase;[Acyl-carrier-protein] S-malonyltransferase;3-oxoacyl-[acyl-carrier-protein] synthase;3-oxoacyl-[acyl-carrier-protein] reductase;3-hydroxyacyl-[acyl-carrier-protein] dehydratase;Enoyl-[acyl-carrier-protein] reductase;Oleoyl-[acyl-carrier-protein] hydrolase	FASN	5065400000	5939600000	5398800000	5268500000	3477700000	2594200000	2673200000	1974900000	818790000
P49354	Protein farnesyltransferase/geranylgeranyltransferase type-1 subunit alpha	FNTA	0	0	0	0	0	0	0	0	0
P49356	Protein farnesyltransferase subunit beta	FNTB	0	0	0	0	0	0	0	0	0
P49366	Deoxyhypusine synthase	DHPS	0	0	0	0	0	0	0	0	0
P49368	T-complex protein 1 subunit gamma	CCT3	1542000000	1681800000	1538700000	1420800000	1365600000	1235100000	1746300000	3808400000	3466900000
P49406	39S ribosomal protein L19, mitochondrial	MRPL19	0	0	0	0	0	0	0	0	0
P49407	Beta-arrestin-1	ARRB1	0	0	0	0	0	0	0	0	0
P49411	Elongation factor Tu, mitochondrial	TUFM	1964500000	1960800000	1464300000	1025400000	1242200000	1468300000	773670000	799230000	137290000
P49419	Alpha-aminoadipic semialdehyde dehydrogenase	ALDH7A1	0	27783000	0	0	0	48636000	0	0	0
P49441	Inositol polyphosphate 1-phosphatase	INPP1	0	21376000	0	0	0	0	0	0	0
P49454	Centromere protein F	CENPF	0	0	0	0	0	0	0	0	0
P49458	Signal recognition particle 9 kDa protein	SRP9	162710000	157350000	159080000	154870000	158110000	184920000	225320000	513610000	294620000
P49585;Q9Y5K3	Choline-phosphate cytidylyltransferase A	PCYT1A	130150000	175320000	100690000	110970000	85042000	48433000	67086000	58985000	0
P49588	Alanine--tRNA ligase, cytoplasmic	AARS	31171000	19822000	22756000	0	45547000	223270000	247510000	0	0
P49589	Cysteine--tRNA ligase, cytoplasmic	CARS	38001000	33294000	13604000	0	0	49251000	58516000	31152000	23215000
P49590	Probable histidine--tRNA ligase, mitochondrial	HARS2	0	0	0	0	0	0	0	6540000	0
P49591	Serine--tRNA ligase, cytoplasmic	SARS	63111000	56589000	58045000	68378000	69479000	74900000	144960000	287980000	188030000
P49593	Protein phosphatase 1F	PPM1F	0	0	0	0	0	0	0	0	0
P49642	DNA primase small subunit	PRIM1	0	0	0	0	0	0	0	39703000	0
P49643	DNA primase large subunit	PRIM2	0	0	0	0	0	0	0	0	41306000
P49662;Q6UXS9;P51878	Caspase-4;Caspase-4 subunit 1;Caspase-4 subunit 2	CASP4	0	0	0	0	0	0	0	0	0
P49674	Casein kinase I isoform epsilon	CSNK1E	0	0	0	0	0	0	0	0	0
P49711	Transcriptional repressor CTCF	CTCF	22997000	0	0	0	0	0	0	0	0
P49720	Proteasome subunit beta type-3	PSMB3	53763000	0	26443000	27372000	0	67526000	76663000	267090000	118080000
P49721	Proteasome subunit beta type-2	PSMB2	81432000	29884000	0	0	0	105080000	101060000	462970000	210510000
P49736	DNA replication licensing factor MCM2	MCM2	103790000	74474000	73701000	32802000	26186000	168980000	164190000	136360000	61614000
P49748	Very long-chain specific acyl-CoA dehydrogenase, mitochondrial	ACADVL	251020000	227910000	205050000	124250000	77253000	60803000	101730000	85906000	28163000
P49750	YLP motif-containing protein 1	YLPM1	23034000	0	0	0	0	0	18117000	13641000	0
P49754	Vacuolar protein sorting-associated protein 41 homolog	VPS41	0	0	14274000	0	0	0	0	0	0
P49755	Transmembrane emp24 domain-containing protein 10	TMED10	460170000	432290000	453460000	609770000	787900000	474580000	531800000	33359000	0
P49756	RNA-binding protein 25	RBM25	97957000	41818000	38932000	0	68087000	87842000	112260000	273580000	164930000
P49757	Protein numb homolog	NUMB	0	0	29724000	37124000	0	0	0	0	0
P49768;P49810	Presenilin-1;Presenilin-1 NTF subunit;Presenilin-1 CTF subunit;Presenilin-1 CTF12;Presenilin-2;Presenilin-2 NTF subunit;Presenilin-2 CTF subunit	PSEN1;PSEN2	0	0	0	0	0	0	0	0	0
P49770	Translation initiation factor eIF-2B subunit beta	EIF2B2	0	0	0	0	0	0	0	40202000	0
P49773	Histidine triad nucleotide-binding protein 1	HINT1	72995000	0	0	0	14908000	941580000	659000000	0	0
P49790	Nuclear pore complex protein Nup153	NUP153	52031000	0	0	0	0	0	0	0	0
P49792	E3 SUMO-protein ligase RanBP2	RANBP2	137580000	44870000	14182000	23006000	18773000	0	0	0	0
P49795	Regulator of G-protein signaling 19	RGS19	0	0	0	14742000	0	0	0	0	0
P49815	Tuberin	TSC2	0	0	0	0	0	0	0	0	0
P49821	NADH dehydrogenase [ubiquinone] flavoprotein 1, mitochondrial	NDUFV1	137890000	184580000	248670000	232650000	195140000	49988000	81979000	0	0
P49840	Glycogen synthase kinase-3 alpha	GSK3A	0	0	0	0	0	0	0	0	0
P49841	Glycogen synthase kinase-3 beta	GSK3B	28388000	47306000	22011000	24316000	35373000	0	24507000	67958000	0
P49848	Transcription initiation factor TFIID subunit 6	TAF6	0	0	0	0	0	0	0	0	0
P49902	Cytosolic purine 5-nucleotidase	NT5C2	0	0	0	0	0	0	0	0	0
P49903	Selenide, water dikinase 1	SEPHS1	30573000	0	0	0	0	0	0	0	0
P49914	5-formyltetrahydrofolate cyclo-ligase	MTHFS	0	0	0	0	0	0	0	0	0
P49915	GMP synthase [glutamine-hydrolyzing]	GMPS	493890000	630660000	534420000	454120000	403840000	494330000	453020000	258400000	0
P49916	DNA ligase 3	LIG3	0	11232000	0	0	0	0	0	0	0
P49959	Double-strand break repair protein MRE11A	MRE11A	25771000	0	29232000	17917000	0	0	0	56453000	0
P50148	Guanine nucleotide-binding protein G(q) subunit alpha	GNAQ	152810000	218740000	314320000	379860000	431680000	254570000	177650000	0	0
P50151	Guanine nucleotide-binding protein G(I)/G(S)/G(O) subunit gamma-10	GNG10	0	34938000	43649000	49636000	43661000	27002000	0	0	0
P50213	Isocitrate dehydrogenase [NAD] subunit alpha, mitochondrial	IDH3A	286610000	228450000	216220000	105250000	71945000	106800000	42496000	0	0
P50238	Cysteine-rich protein 1	CRIP1	218300000	311790000	246700000	263840000	333360000	626060000	952220000	1958400000	845300000
P50281	Matrix metalloproteinase-14	MMP14	65595000	72273000	86479000	94124000	110810000	73915000	75144000	0	0
P50336	Protoporphyrinogen oxidase	PPOX	0	0	0	0	0	0	0	0	0
P50395	Rab GDP dissociation inhibitor beta	GDI2	586930000	440450000	429320000	420970000	383260000	1089600000	1023000000	394360000	217390000
P50402	Emerin	EMD	133620000	111520000	62409000	83913000	104370000	66240000	52903000	0	0
P50416	Carnitine O-palmitoyltransferase 1, liver isoform	CPT1A	196980000	230250000	236750000	310450000	231450000	133510000	124230000	0	0
P50452	Serpin B8	SERPINB8	0	0	0	0	0	0	0	0	0
P50454	Serpin H1	SERPINH1	1703600000	1483100000	1529700000	1796300000	1874000000	1180000000	1186700000	509930000	93187000
P50479	PDZ and LIM domain protein 4	PDLIM4	39688000	39982000	43983000	48584000	67258000	111930000	33591000	43404000	74184000
P50502;Q8NFI4;Q8IZP2	Hsc70-interacting protein;Putative protein FAM10A5	ST13;ST13P5	72107000	39397000	12185000	0	37070000	447080000	169480000	0	0
P50552	Vasodilator-stimulated phosphoprotein	VASP	357940000	409570000	380290000	431670000	461250000	494870000	283670000	374180000	177550000
P50570;Q9UQ16	Dynamin-2	DNM2	241190000	276160000	275880000	217880000	201170000	57707000	122090000	155010000	46641000
P50579	Methionine aminopeptidase 2	METAP2	92893000	185350000	89638000	92447000	88070000	74482000	138880000	281860000	227880000
P50583	Bis(5-nucleosyl)-tetraphosphatase [asymmetrical]	NUDT2	0	0	0	0	0	0	0	0	0
P50748	Kinetochore-associated protein 1	KNTC1	0	0	0	0	0	0	0	0	0
P50750	Cyclin-dependent kinase 9	CDK9	0	0	0	0	0	0	0	0	0
P50851	Lipopolysaccharide-responsive and beige-like anchor protein	LRBA	28943000	41395000	0	0	0	0	0	0	0
P50895	Basal cell adhesion molecule	BCAM	0	41680000	56375000	97662000	125310000	74422000	50359000	0	0
P50897	Palmitoyl-protein thioesterase 1	PPT1	31390000	33450000	59770000	47496000	55486000	36844000	0	0	0
P50914	60S ribosomal protein L14	RPL14	765450000	1062600000	922890000	994820000	1154700000	1037300000	2341000000	4666900000	2287000000
P50990	T-complex protein 1 subunit theta	CCT8	990700000	1031900000	978400000	948970000	900170000	1069700000	1341700000	2961600000	3053200000
P50991	T-complex protein 1 subunit delta	CCT4	920180000	1044900000	1059900000	956820000	859150000	638570000	1026400000	2260400000	1287100000
P50993	Sodium/potassium-transporting ATPase subunit alpha-2	ATP1A2	0	0	0	0	0	0	0	0	0
P50995	Annexin A11	ANXA11	750610000	690760000	590310000	493000000	475100000	898350000	764390000	315020000	182260000
P51003;Q9NRJ5	Poly(A) polymerase alpha	PAPOLA	18075000	21884000	0	0	0	0	0	0	0
P51114	Fragile X mental retardation syndrome-related protein 1	FXR1	105290000	77579000	117210000	103560000	107480000	105200000	236170000	308900000	109080000
P51116	Fragile X mental retardation syndrome-related protein 2	FXR2	0	0	0	27114000	31509000	42936000	56153000	91591000	65857000
P51148	Ras-related protein Rab-5C	RAB5C	353700000	385760000	470730000	581710000	485000000	309580000	285700000	52271000	0
P51149	Ras-related protein Rab-7a	RAB7A	490630000	572230000	584870000	808340000	849020000	521080000	499700000	104000000	40290000
P51151;Q9NP90	Ras-related protein Rab-9A	RAB9A	0	0	0	0	0	0	0	0	0
P51153	Ras-related protein Rab-13	RAB13	0	41558000	19137000	28916000	45031000	0	0	0	0
P51178	1-phosphatidylinositol 4,5-bisphosphate phosphodiesterase delta-1	PLCD1	0	0	0	0	0	0	0	0	0
P51398	28S ribosomal protein S29, mitochondrial	DAP3	18536000	17996000	16897000	0	0	0	0	0	0
P51452	Dual specificity protein phosphatase 3	DUSP3	0	0	0	0	0	0	0	0	0
P51532	Transcription activator BRG1	SMARCA4	36238000	0	0	0	0	0	0	0	0
P51553	Isocitrate dehydrogenase [NAD] subunit gamma, mitochondrial	IDH3G	51606000	0	0	0	0	0	0	0	0
P51570	Galactokinase	GALK1	0	0	0	0	0	0	0	0	0
P51571	Translocon-associated protein subunit delta	SSR4	191810000	228610000	229340000	372890000	469250000	277510000	268020000	0	0
P51572	B-cell receptor-associated protein 31	BCAP31	278930000	299420000	291940000	416540000	482090000	359020000	360210000	0	0
P51580	Thiopurine S-methyltransferase	TPMT	0	0	0	0	0	0	0	0	0
P51589	Cytochrome P450 2J2	CYP2J2	0	0	0	0	0	0	0	0	0
P51610	Host cell factor 1;HCF N-terminal chain 1;HCF N-terminal chain 2;HCF N-terminal chain 3;HCF N-terminal chain 4;HCF N-terminal chain 5;HCF N-terminal chain 6;HCF C-terminal chain 1;HCF C-terminal chain 2;HCF C-terminal chain 3;HCF C-terminal chain 4;HCF C-terminal chain 5;HCF C-terminal chain 6	HCFC1	90532000	32563000	18452000	0	16797000	30182000	0	112210000	134530000
P51617	Interleukin-1 receptor-associated kinase 1	IRAK1	0	0	0	0	0	0	0	0	0
P51636	Caveolin-2	CAV2	0	0	0	0	0	0	0	0	0
P51648	Fatty aldehyde dehydrogenase	ALDH3A2	349720000	241360000	327170000	455490000	465510000	265480000	276590000	0	0
P51659	Peroxisomal multifunctional enzyme type 2;(3R)-hydroxyacyl-CoA dehydrogenase;Enoyl-CoA hydratase 2	HSD17B4	512560000	557050000	688070000	970820000	1012200000	497410000	362730000	300910000	97712000
P51665	26S proteasome non-ATPase regulatory subunit 7	PSMD7	198470000	199630000	239180000	218030000	187810000	167450000	209700000	423440000	142620000
P51692;P42229	Signal transducer and activator of transcription 5B;Signal transducer and activator of transcription 5A	STAT5B;STAT5A	17822000	20208000	18564000	0	0	0	0	0	0
P51784	Ubiquitin carboxyl-terminal hydrolase 11	USP11	0	0	0	0	0	0	0	0	0
P51798	H(+)/Cl(-) exchange transporter 7	CLCN7	0	0	0	0	0	0	0	0	0
P51809	Vesicle-associated membrane protein 7	VAMP7	0	0	0	0	0	0	0	0	0
P51812	Ribosomal protein S6 kinase alpha-3	RPS6KA3	0	0	0	0	0	0	0	0	0
P51858;Q9Y3E1	Hepatoma-derived growth factor	HDGF	310470000	138620000	138690000	118630000	84082000	564410000	487740000	343070000	176370000
P51948	CDK-activating kinase assembly factor MAT1	MNAT1	0	0	0	0	0	0	0	0	0
P51970	NADH dehydrogenase [ubiquinone] 1 alpha subcomplex subunit 8	NDUFA8	190220000	238750000	238510000	313300000	226940000	168860000	36659000	0	0
P51991	Heterogeneous nuclear ribonucleoprotein A3	HNRNPA3	1937700000	1010100000	813510000	913900000	1260700000	1416200000	2219600000	1164600000	315250000
P52209	6-phosphogluconate dehydrogenase, decarboxylating	PGD	187730000	22456000	11202000	71343000	82243000	342930000	517380000	1080300000	699910000
P52272	Heterogeneous nuclear ribonucleoprotein M	HNRNPM	1572300000	888960000	725090000	683930000	998560000	1031300000	1505700000	1026900000	661030000
P52292	Importin subunit alpha-1	KPNA2	172100000	185390000	163320000	158220000	118630000	82981000	99829000	119860000	89295000
P52294	Importin subunit alpha-5;Importin subunit alpha-5, N-terminally processed	KPNA1	0	0	0	0	0	0	0	0	0
P52298	Nuclear cap-binding protein subunit 2	NCBP2	0	0	0	0	0	44268000	0	45595000	43088000
P52306	Rap1 GTPase-GDP dissociation stimulator 1	RAP1GDS1	0	27233000	24485000	21844000	13027000	0	0	0	0
P52434	DNA-directed RNA polymerases I, II, and III subunit RPABC3	POLR2H	0	0	0	0	0	0	0	0	0
P52565	Rho GDP-dissociation inhibitor 1	ARHGDIA	107470000	42024000	57036000	22867000	74030000	678420000	440470000	10402000	57007000
P52566	Rho GDP-dissociation inhibitor 2	ARHGDIB	32687000	0	0	0	0	245450000	125690000	0	0
P52594	Arf-GAP domain and FG repeat-containing protein 1	AGFG1	53292000	62417000	61132000	66140000	81597000	106260000	40597000	0	0
P52597	Heterogeneous nuclear ribonucleoprotein F;Heterogeneous nuclear ribonucleoprotein F, N-terminally processed	HNRNPF	1346900000	975830000	852560000	852010000	935920000	1781400000	1420200000	1752900000	1363800000
P52630	Signal transducer and activator of transcription 2	STAT2	0	0	0	0	0	0	0	0	0
P52701	DNA mismatch repair protein Msh6	MSH6	117120000	116640000	98652000	86601000	62161000	0	71819000	55225000	0
P52732	Kinesin-like protein KIF11	KIF11	69569000	178320000	169320000	128880000	57550000	0	0	0	0
P52735	Guanine nucleotide exchange factor VAV2	VAV2	68413000	74545000	83567000	63656000	48198000	35453000	36591000	20934000	0
P52758	Ribonuclease UK114	HRSP12	0	0	0	0	0	0	0	0	0
P52788	Spermine synthase	SMS	0	0	0	0	0	110220000	59651000	0	0
P52789	Hexokinase-2	HK2	0	0	0	0	0	0	0	0	0
P52815	39S ribosomal protein L12, mitochondrial	MRPL12	163610000	126940000	120060000	123910000	76069000	86950000	47826000	61085000	0
P52888	Thimet oligopeptidase	THOP1	0	0	0	0	0	81912000	60227000	0	0
P52895	Aldo-keto reductase family 1 member C2	AKR1C2	0	0	0	0	0	0	0	0	0
P52907	F-actin-capping protein subunit alpha-1	CAPZA1	531440000	627060000	579400000	558050000	615120000	665340000	557070000	570010000	615610000
P52926	High mobility group protein HMGI-C	HMGA2	0	0	0	0	0	0	0	0	0
P52943	Cysteine-rich protein 2	CRIP2	398190000	338230000	386240000	534110000	680540000	597170000	488040000	941770000	517260000
P52948	Nuclear pore complex protein Nup98-Nup96;Nuclear pore complex protein Nup98;Nuclear pore complex protein Nup96	NUP98	62304000	29977000	16313000	0	0	61308000	0	0	0
P53004	Biliverdin reductase A	BLVRA	16696000	20625000	0	0	0	42511000	86997000	0	0
P53007	Tricarboxylate transport protein, mitochondrial	SLC25A1	36071000	68337000	66176000	83076000	23215000	27311000	0	0	0
P53041;E7EU14	Serine/threonine-protein phosphatase 5	PPP5C	22787000	0	0	17478000	0	57448000	54632000	0	0
P53350	Serine/threonine-protein kinase PLK1	PLK1	0	0	0	0	0	0	0	0	0
P53355	Death-associated protein kinase 1	DAPK1	0	0	0	0	0	0	0	0	0
P53365	Arfaptin-2	ARFIP2	0	18124000	0	0	0	0	0	0	0
P53367	Arfaptin-1	ARFIP1	0	0	22645000	16537000	17051000	0	14984000	0	0
P53384	Cytosolic Fe-S cluster assembly factor NUBP1	NUBP1	0	52624000	58039000	33662000	33409000	35062000	0	0	0
P53396	ATP-citrate synthase	ACLY	314530000	196500000	189310000	149250000	190100000	488840000	709090000	955630000	466070000
P53539	Protein fosB	FOSB	0	0	0	0	0	0	0	0	0
P53582	Methionine aminopeptidase 1	METAP1	94670000	59871000	41853000	30924000	41911000	58648000	108670000	219430000	22716000
P53597	Succinyl-CoA ligase [ADP/GDP-forming] subunit alpha, mitochondrial	SUCLG1	189320000	153210000	137360000	39556000	0	0	61834000	78279000	0
P53602	Diphosphomevalonate decarboxylase	MVD	0	0	0	0	0	0	0	0	0
P53611	Geranylgeranyl transferase type-2 subunit beta	RABGGTB	0	0	0	0	0	0	0	0	0
P53618	Coatomer subunit beta	COPB1	554330000	696530000	634390000	608520000	385680000	228560000	279530000	205740000	58668000
P53621	Coatomer subunit alpha;Xenin;Proxenin	COPA	1094700000	1210800000	1040600000	1072800000	807560000	625500000	820950000	1098500000	676990000
P53634	Dipeptidyl peptidase 1;Dipeptidyl peptidase 1 exclusion domain chain;Dipeptidyl peptidase 1 heavy chain;Dipeptidyl peptidase 1 light chain	CTSC	0	0	0	0	0	0	0	0	0
P53675	Clathrin heavy chain 2	CLTCL1	0	0	0	0	0	0	0	0	0
P53680	AP-2 complex subunit sigma	AP2S1	0	29375000	44594000	0	0	0	0	0	0
P53701	Cytochrome c-type heme lyase	HCCS	0	27928000	32242000	23257000	0	0	0	0	0
P53801	Pituitary tumor-transforming gene 1 protein-interacting protein	PTTG1IP	0	0	0	0	0	0	0	0	0
P53803	DNA-directed RNA polymerases I, II, and III subunit RPABC4	POLR2K	0	0	0	0	0	0	0	0	0
P53985	Monocarboxylate transporter 1	SLC16A1	114510000	162230000	291100000	313830000	305640000	192590000	175620000	0	0
P53990	IST1 homolog	IST1	41523000	54015000	0	68888000	62639000	35774000	49414000	0	0
P53992	Protein transport protein Sec24C	SEC24C	135060000	155340000	116600000	107020000	132000000	84822000	130110000	56945000	33327000
P53999	Activated RNA polymerase II transcriptional coactivator p15	SUB1	164750000	155260000	125580000	0	94745000	239510000	171390000	0	0
P54105	Methylosome subunit pICln	CLNS1A	33405000	35253000	50403000	0	0	73281000	0	0	0
P54136	Arginine--tRNA ligase, cytoplasmic	RARS	245350000	220670000	168580000	167240000	163610000	241300000	312530000	553230000	548680000
P54577	Tyrosine--tRNA ligase, cytoplasmic;Tyrosine--tRNA ligase, cytoplasmic, N-terminally processed	YARS	71850000	0	41609000	0	0	150420000	175870000	46242000	24706000
P54578	Ubiquitin carboxyl-terminal hydrolase 14	USP14	47082000	0	18727000	11220000	0	60761000	45428000	271880000	181290000
P54619;Q9UGJ0	5-AMP-activated protein kinase subunit gamma-1	PRKAG1	0	0	0	0	0	0	0	0	0
P54652	Heat shock-related 70 kDa protein 2	HSPA2	0	0	0	0	0	0	0	0	0
P54687	Branched-chain-amino-acid aminotransferase, cytosolic	BCAT1	0	0	0	0	0	0	0	0	0
P54707	Potassium-transporting ATPase alpha chain 2	ATP12A	0	0	0	0	0	0	0	0	0
P54709	Sodium/potassium-transporting ATPase subunit beta-3	ATP1B3	224370000	361130000	431240000	557800000	418790000	313530000	233010000	0	0
P54725	UV excision repair protein RAD23 homolog A	RAD23A	0	0	0	0	0	0	0	0	0
P54727	UV excision repair protein RAD23 homolog B	RAD23B	69467000	0	25862000	25901000	0	323460000	92692000	0	0
P54753;P29322	Ephrin type-B receptor 3	EPHB3	0	0	45149000	45853000	56868000	43506000	0	0	0
P54819	Adenylate kinase 2, mitochondrial;Adenylate kinase 2, mitochondrial, N-terminally processed	AK2	285760000	217700000	211610000	119010000	107110000	205330000	121860000	0	0
P54886	Delta-1-pyrroline-5-carboxylate synthase;Glutamate 5-kinase;Gamma-glutamyl phosphate reductase	ALDH18A1	144710000	136760000	88949000	57575000	0	38068000	190340000	205220000	35819000
P54920;Q9H115	Alpha-soluble NSF attachment protein	NAPA	57979000	100020000	123730000	171280000	181840000	110830000	160890000	0	0
P55010	Eukaryotic translation initiation factor 5	EIF5	242380000	187380000	175330000	139850000	130410000	177250000	295080000	625360000	576940000
P55011	Solute carrier family 12 member 2	SLC12A2	0	0	0	35354000	52997000	33185000	28083000	0	0
P55036	26S proteasome non-ATPase regulatory subunit 4	PSMD4	75896000	81556000	92650000	84153000	95088000	145530000	187970000	784710000	621880000
P55039	Developmentally-regulated GTP-binding protein 2	DRG2	14687000	16288000	16688000	13952000	0	0	0	0	0
P55060	Exportin-2	CSE1L	2461000000	3307600000	2853900000	2713800000	1763500000	1185300000	1201200000	801560000	458990000
P55072	Transitional endoplasmic reticulum ATPase	VCP	901190000	593210000	638660000	659830000	949700000	1857300000	1555400000	709100000	301900000
P55081	Microfibrillar-associated protein 1	MFAP1	0	0	0	0	0	0	0	0	0
P55084	Trifunctional enzyme subunit beta, mitochondrial;3-ketoacyl-CoA thiolase	HADHB	423540000	530780000	580320000	437340000	345760000	262660000	324970000	466060000	49800000
P55145	Mesencephalic astrocyte-derived neurotrophic factor	MANF	100290000	62566000	78814000	80345000	92902000	88190000	80210000	76213000	0
P55196	Afadin	MLLT4	0	0	16416000	17065000	21131000	0	0	0	0
P55209	Nucleosome assembly protein 1-like 1	NAP1L1	333410000	273460000	303040000	258030000	289230000	899790000	506050000	125540000	0
P55210	Caspase-7;Caspase-7 subunit p20;Caspase-7 subunit p11	CASP7	0	0	0	0	0	0	0	0	0
P55263	Adenosine kinase	ADK	0	0	0	0	0	137390000	101630000	0	0
P55265	Double-stranded RNA-specific adenosine deaminase	ADAR	114250000	66753000	50412000	63888000	40846000	78705000	186270000	109350000	18596000
P55268	Laminin subunit beta-2	LAMB2	0	0	0	0	0	0	0	0	0
P55317;P55318	Hepatocyte nuclear factor 3-alpha	FOXA1	0	0	0	0	0	0	0	0	0
P55327	Tumor protein D52	TPD52	105990000	69363000	58938000	80601000	79221000	94239000	86658000	66342000	0
P55735	Protein SEC13 homolog	SEC13	77285000	55744000	49173000	61721000	58027000	78222000	66465000	87771000	0
P55769	NHP2-like protein 1;NHP2-like protein 1, N-terminally processed	NHP2L1	311510000	163980000	121110000	102050000	122910000	150240000	402260000	560550000	343640000
P55786;A6NEC2	Puromycin-sensitive aminopeptidase	NPEPPS	6402000	0	0	0	0	221790000	97186000	0	0
P55795	Heterogeneous nuclear ribonucleoprotein H2	HNRNPH2	117420000	77919000	54062000	58466000	34912000	82388000	67147000	164870000	120970000
P55809;Q9BYC2	Succinyl-CoA:3-ketoacid coenzyme A transferase 1, mitochondrial	OXCT1	0	0	0	0	0	0	0	0	0
P55884	Eukaryotic translation initiation factor 3 subunit B	EIF3B	306480000	275090000	246740000	189810000	211740000	331920000	385690000	1049200000	785300000
P55957	BH3-interacting domain death agonist;BH3-interacting domain death agonist p15;BH3-interacting domain death agonist p13;BH3-interacting domain death agonist p11	BID	65920000	119370000	82171000	57527000	50719000	0	0	0	0
P56134	ATP synthase subunit f, mitochondrial	ATP5J2	95087000	108870000	128840000	157580000	120890000	53192000	58079000	0	0
P56181	NADH dehydrogenase [ubiquinone] flavoprotein 3, mitochondrial	NDUFV3	0	0	0	0	0	0	0	0	0
P56182	Ribosomal RNA processing protein 1 homolog A	RRP1	0	0	0	0	0	0	0	19416000	22368000
P56192	Methionine--tRNA ligase, cytoplasmic	MARS	67063000	47686000	54960000	35682000	48893000	84517000	86237000	312580000	183240000
P56211	cAMP-regulated phosphoprotein 19	ARPP19	0	0	0	0	0	0	0	0	0
P56270	Myc-associated zinc finger protein	MAZ	27078000	29936000	0	0	0	0	0	0	0
P56377	AP-1 complex subunit sigma-2	AP1S2	0	0	0	0	0	0	0	0	0
P56381;Q5VTU8	ATP synthase subunit epsilon, mitochondrial;ATP synthase subunit epsilon-like protein, mitochondrial	ATP5E;ATP5EP2	0	0	0	56100000	0	0	0	0	0
P56385	ATP synthase subunit e, mitochondrial	ATP5I	139060000	199190000	233280000	237790000	203470000	115990000	133300000	0	0
P56537	Eukaryotic translation initiation factor 6	EIF6	303160000	199120000	201700000	152220000	184500000	520940000	419230000	301220000	152860000
P56545	C-terminal-binding protein 2	CTBP2	0	0	0	0	0	0	0	0	0
P56556	NADH dehydrogenase [ubiquinone] 1 alpha subcomplex subunit 6	NDUFA6	53963000	56429000	44542000	34405000	35449000	0	0	0	0
P56589	Peroxisomal biogenesis factor 3	PEX3	0	0	0	0	0	0	0	0	0
P56749	Claudin-12	CLDN12	0	0	0	0	0	0	0	0	0
P56945	Breast cancer anti-estrogen resistance protein 1	BCAR1	26738000	32938000	35287000	23652000	25787000	0	0	0	0
P56962	Syntaxin-17	STX17	0	0	0	0	0	0	0	0	0
P57076	UPF0769 protein C21orf59	C21orf59	0	0	0	0	0	0	0	30193000	0
P57081	tRNA (guanine-N(7)-)-methyltransferase non-catalytic subunit WDR4	WDR4	0	0	0	0	0	0	0	0	0
P57088	Transmembrane protein 33	TMEM33	0	25903000	21940000	0	24949000	0	0	0	0
P57105	Synaptojanin-2-binding protein	SYNJ2BP	0	0	0	36544000	0	0	0	0	0
P57678	Gem-associated protein 4	GEMIN4	0	0	0	0	0	0	0	31560000	0
P57721	Poly(rC)-binding protein 3	PCBP3	0	0	0	0	0	0	0	0	0
P57729	Ras-related protein Rab-38	RAB38	0	0	0	28988000	23856000	19909000	0	0	0
P57735	Ras-related protein Rab-25	RAB25	0	0	0	0	0	0	0	0	0
P57737	Coronin-7	CORO7	0	0	0	0	0	0	0	0	0
P57740	Nuclear pore complex protein Nup107	NUP107	39029000	0	50954000	23771000	0	0	0	0	0
P57764	Gasdermin-D	GSDMD	0	0	0	0	0	0	0	0	0
P57772	Selenocysteine-specific elongation factor	EEFSEC	0	0	0	0	0	0	0	76575000	0
P58107	Epiplakin	EPPK1	1061400000	1387200000	1303200000	1152900000	865090000	683580000	589980000	155710000	0
P58546	Myotrophin	MTPN	0	0	0	0	30603000	195620000	103260000	0	0
P59998	Actin-related protein 2/3 complex subunit 4	ARPC4	237080000	215470000	284800000	272970000	269310000	153410000	278440000	727070000	476980000
P60033	CD81 antigen	CD81	0	0	63852000	94468000	86600000	55485000	75365000	0	0
P60059	Protein transport protein Sec61 subunit gamma	SEC61G	0	0	0	0	0	0	0	0	0
P60174	Triosephosphate isomerase	TPI1	1145800000	524920000	483290000	440030000	676380000	4938000000	4265900000	619840000	541190000
P60228	Eukaryotic translation initiation factor 3 subunit E	EIF3E	192200000	249110000	248320000	257130000	165190000	153160000	199770000	342140000	468750000
P60468	Protein transport protein Sec61 subunit beta	SEC61B	0	0	0	0	99477000	34289000	48511000	0	0
P60510	Serine/threonine-protein phosphatase 4 catalytic subunit	PPP4C	0	0	0	0	0	0	0	0	0
P60602	Reactive oxygen species modulator 1	ROMO1	0	0	0	0	0	0	0	0	0
P60604	Ubiquitin-conjugating enzyme E2 G2	UBE2G2	0	0	0	0	0	0	20917000	0	0
P60660	Myosin light polypeptide 6	MYL6	2095300000	2962500000	3268300000	2807100000	2507900000	2545700000	1518300000	1570400000	1700300000
P60709	Actin, cytoplasmic 1;Actin, cytoplasmic 1, N-terminally processed	ACTB	0	0	0	0	0	0	0	0	0
P60842	Eukaryotic initiation factor 4A-I	EIF4A1	4438100000	5826400000	5514500000	4766900000	3249600000	1912900000	2414100000	3089900000	3259000000
P60866	40S ribosomal protein S20	RPS20	1021800000	858360000	701660000	678000000	776270000	877530000	1716400000	3782000000	2784600000
P60891	Ribose-phosphate pyrophosphokinase 1	PRPS1	27088000	31037000	16146000	10680000	0	36364000	42561000	48892000	0
P60900	Proteasome subunit alpha type-6	PSMA6	323620000	148490000	185820000	156860000	205550000	751800000	732540000	1565400000	1832700000
P60903	Protein S100-A10	S100A10	1653400000	2597900000	2197000000	2541600000	1452400000	944790000	977090000	831630000	729970000
P60953	Cell division control protein 42 homolog	CDC42	310420000	457450000	613490000	701170000	637360000	524490000	411830000	125830000	0
P60981	Destrin	DSTN	346250000	248890000	348740000	343890000	382940000	834950000	570480000	142130000	0
P60983;O60234	Glia maturation factor beta	GMFB	0	0	0	0	0	0	0	0	0
P61006	Ras-related protein Rab-8A	RAB8A	38741000	55406000	44739000	54051000	59815000	39624000	34613000	0	0
P61009	Signal peptidase complex subunit 3	SPCS3	0	0	0	50243000	0	0	0	0	0
P61011	Signal recognition particle 54 kDa protein	SRP54	41245000	51933000	0	47831000	0	0	0	24517000	0
P61018	Ras-related protein Rab-4B	RAB4B	0	0	0	0	0	0	0	0	0
P61019	Ras-related protein Rab-2A	RAB2A	226000000	211440000	242210000	320670000	226920000	169240000	147070000	0	0
P61020	Ras-related protein Rab-5B	RAB5B	0	0	0	0	0	0	0	0	0
P61024	Cyclin-dependent kinases regulatory subunit 1	CKS1B	0	0	0	0	0	0	0	57423000	0
P61026	Ras-related protein Rab-10	RAB10	163260000	263860000	185860000	230700000	251140000	155660000	165930000	44792000	0
P61081	NEDD8-conjugating enzyme Ubc12	UBE2M	0	0	0	0	0	0	0	0	0
P61086	Ubiquitin-conjugating enzyme E2 K	UBE2K	0	0	0	28521000	0	0	0	0	0
P61088;Q5JXB2	Ubiquitin-conjugating enzyme E2 N	UBE2N	190870000	235690000	185800000	169500000	114920000	70759000	78010000	56418000	50110000
P61106	Ras-related protein Rab-14	RAB14	607830000	692950000	683150000	870150000	849470000	594440000	641880000	218290000	101480000
P61158	Actin-related protein 3	ACTR3	744180000	742070000	731370000	725000000	776040000	687680000	1079400000	2058100000	1990000000
P61160	Actin-related protein 2	ACTR2	280520000	246170000	302640000	302500000	286830000	199800000	331570000	722940000	532240000
P61163	Alpha-centractin	ACTR1A	132140000	147300000	111980000	117250000	125440000	72297000	116340000	129520000	240610000
P61201	COP9 signalosome complex subunit 2	COPS2	32137000	30745000	34376000	35030000	27207000	0	0	29204000	0
P61204	ADP-ribosylation factor 3	ARF3	0	0	0	0	0	0	0	0	0
P61221	ATP-binding cassette sub-family E member 1	ABCE1	212870000	173980000	195480000	163350000	178790000	175410000	333450000	1049800000	500890000
P61224;A6NIZ1	Ras-related protein Rap-1b;Ras-related protein Rap-1b-like protein	RAP1B	64432000	248220000	360630000	542520000	409730000	231390000	218550000	0	0
P61225	Ras-related protein Rap-2b	RAP2B	114520000	214300000	297960000	407590000	398630000	252360000	184150000	0	0
P61244	Protein max	MAX	0	0	0	0	0	0	0	0	0
P61247	40S ribosomal protein S3a	RPS3A	1421600000	1250200000	1202700000	1037100000	1244400000	1499100000	2059700000	6079100000	5510800000
P61254	60S ribosomal protein L26	RPL26	581050000	636300000	673210000	714370000	667920000	781150000	1256500000	3532800000	3034900000
P61289	Proteasome activator complex subunit 3	PSME3	152840000	188360000	169270000	179480000	157070000	112610000	98827000	75535000	0
P61313	60S ribosomal protein L15	RPL15	905470000	855130000	678190000	723840000	767620000	826590000	1656000000	5738500000	2325800000
P61326	Protein mago nashi homolog	MAGOH	60130000	47714000	36675000	37984000	0	0	51999000	61673000	0
P61353	60S ribosomal protein L27	RPL27	1170700000	1097700000	1076900000	1183900000	1398000000	1486600000	2651300000	5868300000	4433000000
P61421	V-type proton ATPase subunit d 1	ATP6V0D1	19484000	33384000	41505000	40944000	69307000	48327000	54485000	0	0
P61457	Pterin-4-alpha-carbinolamine dehydratase	PCBD1	0	0	0	0	0	0	0	0	0
P61513;A6NKH3	60S ribosomal protein L37a	RPL37A	111360000	132850000	125730000	127230000	120580000	140410000	255220000	1054500000	566060000
P61586	Transforming protein RhoA	RHOA	379290000	405540000	476220000	563530000	504270000	425150000	401370000	54573000	0
P61587	Rho-related GTP-binding protein RhoE	RND3	0	0	0	0	0	0	0	0	0
P61604	10 kDa heat shock protein, mitochondrial	HSPE1	1534300000	1220900000	910570000	367300000	193160000	871140000	623310000	196980000	261100000
P61619;Q9H9S3	Protein transport protein Sec61 subunit alpha isoform 1	SEC61A1	78457000	81992000	78871000	119230000	112590000	52877000	64110000	0	0
P61758	Prefoldin subunit 3	VBP1	0	59489000	0	0	0	75063000	0	0	0
P61769	Beta-2-microglobulin;Beta-2-microglobulin form pI 5.3	B2M	512400000	762130000	857350000	880920000	1265400000	926650000	685360000	0	0
P61803	Dolichyl-diphosphooligosaccharide--protein glycosyltransferase subunit DAD1	DAD1	0	0	0	0	0	0	0	0	0
P61916	Epididymal secretory protein E1	NPC2	36747000	0	37522000	35645000	38196000	35842000	28982000	0	0
P61923	Coatomer subunit zeta-1	COPZ1	135170000	133740000	145280000	142670000	139300000	97346000	0	0	0
P61956	Small ubiquitin-related modifier 2	SUMO2	0	0	0	0	0	108660000	0	0	0
P61960	Ubiquitin-fold modifier 1	UFM1	142430000	103320000	117760000	104630000	90514000	100260000	77160000	0	0
P61962	DDB1- and CUL4-associated factor 7	DCAF7	0	0	0	0	0	0	0	0	0
P61964	WD repeat-containing protein 5	WDR5	107700000	86624000	79755000	63931000	48069000	79531000	81312000	284600000	107990000
P61966	AP-1 complex subunit sigma-1A	AP1S1	0	0	0	0	0	0	0	0	0
P61970	Nuclear transport factor 2	NUTF2	0	0	0	0	0	175590000	120540000	0	0
P61978	Heterogeneous nuclear ribonucleoprotein K	HNRNPK	5100700000	4744500000	3781600000	3239000000	3996800000	4126700000	6340100000	6776600000	4645100000
P61981	14-3-3 protein gamma;14-3-3 protein gamma, N-terminally processed	YWHAG	460740000	500710000	386270000	388260000	465670000	954530000	686410000	180700000	85150000
P62070	Ras-related protein R-Ras2	RRAS2	32647000	0	102620000	153530000	115470000	83790000	0	0	0
P62072	Mitochondrial import inner membrane translocase subunit Tim10	TIMM10	33869000	36773000	45848000	0	0	0	0	0	0
P62081	40S ribosomal protein S7	RPS7	1299800000	1200700000	1213000000	1157700000	1153500000	1280000000	2650300000	6271000000	1557500000
P62136	Serine/threonine-protein phosphatase PP1-alpha catalytic subunit	PPP1CA	630630000	674530000	733360000	820430000	743920000	652390000	676520000	779060000	723800000
P62140	Serine/threonine-protein phosphatase PP1-beta catalytic subunit	PPP1CB	89104000	107760000	93013000	81063000	80103000	100380000	89470000	138270000	185870000
P62191	26S protease regulatory subunit 4	PSMC1	197560000	206950000	169760000	158780000	169320000	274820000	315120000	881600000	528520000
P62195	26S protease regulatory subunit 8	PSMC5	210580000	138800000	154950000	130010000	138090000	276930000	318360000	1270700000	498380000
P62241	40S ribosomal protein S8	RPS8	1604500000	1248900000	1224600000	1207300000	1406700000	1855000000	2174200000	6312300000	6463700000
P62244	40S ribosomal protein S15a	RPS15A	475330000	367500000	401460000	470820000	355730000	368220000	897990000	2658100000	2404600000
P62249	40S ribosomal protein S16	RPS16	491940000	453390000	437230000	394760000	312340000	425290000	908400000	2239400000	1884200000
P62253	Ubiquitin-conjugating enzyme E2 G1;Ubiquitin-conjugating enzyme E2 G1, N-terminally processed	UBE2G1	0	0	0	0	0	0	0	0	0
P62256	Ubiquitin-conjugating enzyme E2 H	UBE2H	0	0	0	0	0	0	0	0	0
P62258	14-3-3 protein epsilon	YWHAE	1682600000	1336300000	1493400000	1522600000	1404400000	3689800000	2200500000	616100000	187850000
P62263	40S ribosomal protein S14	RPS14	726970000	647510000	602980000	541120000	694050000	829920000	1514300000	3823100000	3373100000
P62266	40S ribosomal protein S23	RPS23	186530000	145720000	159530000	133190000	229830000	196910000	316230000	802040000	2168800000
P62269	40S ribosomal protein S18	RPS18	593440000	557740000	451160000	429580000	497690000	489740000	1136200000	2657000000	1885700000
P62273	40S ribosomal protein S29	RPS29	57364000	0	45397000	0	75223000	0	0	209340000	299580000
P62277	40S ribosomal protein S13	RPS13	487800000	439110000	340920000	356440000	385560000	345270000	670520000	1877500000	1385300000
P62280	40S ribosomal protein S11	RPS11	1156000000	1111300000	986180000	983680000	1037300000	1257900000	2539500000	7043400000	4237000000
P62304	Small nuclear ribonucleoprotein E	SNRPE	105260000	63364000	60003000	65776000	50360000	86993000	122290000	312640000	0
P62306	Small nuclear ribonucleoprotein F	SNRPF	26352000	34106000	0	0	23306000	0	44894000	92819000	50189000
P62310	U6 snRNA-associated Sm-like protein LSm3	LSM3	0	0	0	0	16932000	29281000	43788000	52055000	80439000
P62312	U6 snRNA-associated Sm-like protein LSm6	LSM6	0	0	0	0	0	0	0	18024000	0
P62314	Small nuclear ribonucleoprotein Sm D1	SNRPD1	236490000	147600000	129460000	0	0	189720000	388170000	611220000	0
P62316	Small nuclear ribonucleoprotein Sm D2	SNRPD2	196710000	123330000	90831000	85457000	107010000	213860000	288580000	519980000	494470000
P62318	Small nuclear ribonucleoprotein Sm D3	SNRPD3	426890000	275110000	232460000	191610000	212440000	345930000	564130000	1010800000	951040000
P62328	Thymosin beta-4;Hematopoietic system regulatory peptide	TMSB4X	311960000	183550000	157010000	154010000	208370000	2016400000	1351800000	289270000	87412000
P62330	ADP-ribosylation factor 6	ARF6	111890000	175070000	205340000	386830000	225840000	52212000	0	0	0
P62333	26S protease regulatory subunit 10B	PSMC6	266530000	273830000	256130000	199620000	207320000	275330000	308600000	1074500000	749930000
P62424	60S ribosomal protein L7a	RPL7A	2069700000	2066600000	1759500000	1909400000	2208100000	1951300000	4555400000	10361000000	9635000000
P62495	Eukaryotic peptide chain release factor subunit 1	ETF1	198950000	218040000	192350000	161920000	146290000	88194000	150340000	228550000	142320000
P62633	Cellular nucleic acid-binding protein	CNBP	159850000	322860000	213630000	184310000	201160000	366960000	405120000	881760000	217040000
P62699	Protein yippee-like 5	YPEL5	0	0	0	0	0	0	0	0	0
P62701;P22090;Q8TD47	40S ribosomal protein S4, X isoform	RPS4X	976180000	868680000	761850000	656320000	603550000	566640000	1242900000	3839400000	2654000000
P62714	Serine/threonine-protein phosphatase 2A catalytic subunit beta isoform	PPP2CB	0	0	0	0	0	0	0	0	0
P62745	Rho-related GTP-binding protein RhoB	RHOB	0	0	0	0	0	0	0	0	0
P62750	60S ribosomal protein L23a	RPL23A	886040000	908260000	892730000	905140000	1086000000	1325600000	2148100000	3766100000	3526300000
P62753	40S ribosomal protein S6	RPS6	842290000	840540000	687740000	620790000	749480000	879140000	1574200000	4309100000	4498300000
P62760	Visinin-like protein 1	VSNL1	21952000	0	36542000	37634000	0	33052000	0	0	0
P62805	Histone H4	HIST1H4A	32921000000	24872000000	13447000000	12146000000	8037100000	2366200000	3648600000	2303600000	888590000
P62820	Ras-related protein Rab-1A	RAB1A	170650000	107770000	132460000	181070000	193700000	0	133920000	63049000	0
P62826	GTP-binding nuclear protein Ran	RAN	910170000	610670000	543390000	447010000	420060000	710650000	680230000	414440000	259150000
P62829	60S ribosomal protein L23	RPL23	338440000	391650000	351760000	324360000	434580000	294150000	619330000	1679600000	931440000
P62834	Ras-related protein Rap-1A	RAP1A	0	0	0	0	0	0	0	0	0
P62837;P61077;Q9Y2X8;P51668	Ubiquitin-conjugating enzyme E2 D2;Ubiquitin-conjugating enzyme E2 D3	UBE2D2;UBE2D3	0	0	0	0	0	0	0	0	0
P62841	40S ribosomal protein S15	RPS15	215950000	184140000	183940000	218530000	171880000	253450000	306990000	1150700000	1244400000
P62847	40S ribosomal protein S24	RPS24	242740000	217850000	202400000	188600000	164250000	247030000	350060000	1491600000	1306500000
P62851	40S ribosomal protein S25	RPS25	226680000	190570000	186040000	172940000	164610000	183750000	497850000	1770200000	1490500000
P62854;Q5JNZ5	40S ribosomal protein S26;Putative 40S ribosomal protein S26-like 1	RPS26;RPS26P11	582420000	491260000	400830000	419280000	538660000	478760000	1124400000	2341400000	1733800000
P62857	40S ribosomal protein S28	RPS28	428370000	331630000	329110000	332790000	455060000	650850000	828440000	1810800000	1814100000
P62861	40S ribosomal protein S30	FAU	242250000	274450000	243430000	230230000	314110000	399590000	667410000	1716300000	1201300000
P62873;P16520	Guanine nucleotide-binding protein G(I)/G(S)/G(T) subunit beta-1	GNB1	554540000	753350000	1042900000	1162800000	1467600000	843570000	699000000	0	0
P62875	DNA-directed RNA polymerases I, II, and III subunit RPABC5	POLR2L	0	0	0	0	0	0	0	0	0
P62877	E3 ubiquitin-protein ligase RBX1;E3 ubiquitin-protein ligase RBX1, N-terminally processed	RBX1	0	0	27294000	21514000	0	23926000	19808000	40098000	38441000
P62879	Guanine nucleotide-binding protein G(I)/G(S)/G(T) subunit beta-2	GNB2	1150400000	1677800000	2300500000	2878400000	3025800000	1896800000	1381300000	60694000	14493000
P62888	60S ribosomal protein L30	RPL30	1145100000	1197800000	1100300000	1166600000	1160600000	1188100000	2879500000	6433100000	3252500000
Q59GN2;P62891	Putative 60S ribosomal protein L39-like 5;60S ribosomal protein L39	RPL39P5;RPL39	89636000	68485000	95548000	84493000	94798000	103660000	182180000	556190000	0
P62899	60S ribosomal protein L31	RPL31	449770000	489940000	390560000	342870000	521240000	488890000	925660000	1466500000	1222100000
P62906	60S ribosomal protein L10a	RPL10A	1177300000	1139100000	1021900000	1122700000	873980000	819980000	1758800000	5675700000	4217600000
P62910	60S ribosomal protein L32	RPL32	743690000	740010000	631540000	684330000	708220000	686780000	1382300000	4012700000	3086300000
P62913	60S ribosomal protein L11	RPL11	651710000	729240000	830400000	766500000	788790000	732350000	1467600000	3286100000	2657200000
P62917	60S ribosomal protein L8	RPL8	1583200000	1600500000	1657500000	1655500000	1702400000	1867900000	3849600000	9835100000	3691100000
P62937;A0A0B4J2A2;A0A075B767	Peptidyl-prolyl cis-trans isomerase A;Peptidyl-prolyl cis-trans isomerase A, N-terminally processed	PPIA	8371900000	7147400000	6420400000	5506400000	4494100000	13884000000	11989000000	7399700000	7263300000
P62942	Peptidyl-prolyl cis-trans isomerase FKBP1A	FKBP1A	111130000	0	31492000	18948000	73479000	427420000	316280000	89643000	0
P62979;P0CG47;P0CG48	Ubiquitin-40S ribosomal protein S27a;Ubiquitin;40S ribosomal protein S27a;Polyubiquitin-B;Ubiquitin;Polyubiquitin-C;Ubiquitin	RPS27A;UBB;UBC	904910000	823190000	780930000	634800000	780860000	862670000	740390000	3510700000	662450000
P62993	Growth factor receptor-bound protein 2	GRB2	0	0	0	0	0	0	0	0	0
P62995	Transformer-2 protein homolog beta	TRA2B	220160000	137300000	104180000	93731000	112000000	167200000	218040000	393300000	78286000
P63000;P60763;P17081;Q9H4E5	Ras-related C3 botulinum toxin substrate 1;Ras-related C3 botulinum toxin substrate 3	RAC1;RAC3	747310000	1015900000	1228600000	1435700000	1697500000	990540000	747240000	51098000	0
P63010	AP-2 complex subunit beta	AP2B1	379730000	486060000	505960000	432590000	391830000	253640000	233410000	235030000	268940000
P63027;P23763	Vesicle-associated membrane protein 2	VAMP2	0	0	0	0	0	0	0	0	0
P63092;Q5JWF2	Guanine nucleotide-binding protein G(s) subunit alpha isoforms short;Guanine nucleotide-binding protein G(s) subunit alpha isoforms XLas	GNAS	208730000	322300000	421610000	566090000	600860000	395760000	318950000	0	0
P63096	Guanine nucleotide-binding protein G(i) subunit alpha-1	GNAI1	0	0	0	0	27829000	12007000	0	0	0
P63098	Calcineurin subunit B type 1	PPP3R1	0	0	0	0	0	0	0	0	0
P63104	14-3-3 protein zeta/delta	YWHAZ	2456100000	2147400000	1953800000	1876000000	1940800000	5789300000	4490400000	1021000000	970760000
P63151;Q00005;Q9Y2T4	Serine/threonine-protein phosphatase 2A 55 kDa regulatory subunit B alpha isoform	PPP2R2A	86114000	81918000	89288000	90913000	120680000	180890000	144710000	77542000	0
P63165;G2XKQ0	Small ubiquitin-related modifier 1;Small ubiquitin-related modifier	SUMO1	100180000	0	0	0	0	0	0	0	0
P63167	Dynein light chain 1, cytoplasmic	DYNLL1	290460000	228070000	219890000	226790000	193370000	169740000	157750000	180480000	138690000
P63172	Dynein light chain Tctex-type 1	DYNLT1	0	23437000	0	0	0	0	0	0	0
P63173	60S ribosomal protein L38	RPL38	458370000	350820000	418750000	360250000	576280000	613380000	687180000	1774600000	1467200000
P63208	S-phase kinase-associated protein 1	SKP1	82093000	70152000	0	77758000	0	97766000	83380000	62423000	0
P63220	40S ribosomal protein S21	RPS21	342380000	276500000	255090000	198740000	192210000	771680000	464880000	787900000	781590000
P63241;Q6IS14;Q9GZV4	Eukaryotic translation initiation factor 5A-1;Eukaryotic translation initiation factor 5A-1-like	EIF5A;EIF5AL1	1379900000	1224200000	1096200000	1057800000	946860000	2090900000	2341900000	5064100000	4511600000
P63244	Guanine nucleotide-binding protein subunit beta-2-like 1;Guanine nucleotide-binding protein subunit beta-2-like 1, N-terminally processed	GNB2L1	1557400000	1421600000	1368500000	1127800000	960130000	1931400000	2534300000	4326400000	2337600000
P63261	Actin, cytoplasmic 2;Actin, cytoplasmic 2, N-terminally processed	ACTG1	23473000000	28099000000	37694000000	44190000000	39097000000	42836000000	27313000000	6652300000	4682800000
P63272	Transcription elongation factor SPT4	SUPT4H1	0	0	0	0	0	0	0	0	0
P63279	SUMO-conjugating enzyme UBC9	UBE2I	0	0	0	78520000	0	0	41119000	89360000	70230000
P63313;CON__P21752	Thymosin beta-10	TMSB10	228710000	91321000	72910000	77641000	124880000	912570000	732090000	144050000	64303000
P67775	Serine/threonine-protein phosphatase 2A catalytic subunit alpha isoform	PPP2CA	57723000	0	21102000	27208000	43326000	127450000	110650000	47636000	74879000
P67809;Q9Y2T7	Nuclease-sensitive element-binding protein 1	YBX1	195450000	368990000	189550000	172210000	249200000	313400000	347570000	475140000	857210000
P67812;P0C7V7	Signal peptidase complex catalytic subunit SEC11A	SEC11A	30148000	41326000	25897000	59585000	60810000	42048000	40209000	0	0
P67870	Casein kinase II subunit beta	CSNK2B	48267000	0	46838000	0	0	142910000	85298000	66355000	0
P67936	Tropomyosin alpha-4 chain	TPM4	1127900000	795450000	844120000	872440000	976720000	4780400000	1919300000	228250000	345970000
P68032;P68133;P63267;P62736	Actin, alpha cardiac muscle 1;Actin, alpha skeletal muscle;Actin, gamma-enteric smooth muscle;Actin, aortic smooth muscle	ACTC1;ACTA1;ACTG2;ACTA2	1019600000	1761600000	2758200000	4058400000	2152300000	3130000000	2046900000	771280000	0
P68036;A0A1B0GUS4	Ubiquitin-conjugating enzyme E2 L3	UBE2L3	0	0	0	0	0	0	0	0	0
P68104;Q5VTE0	Elongation factor 1-alpha 1;Putative elongation factor 1-alpha-like 3	EEF1A1;EEF1A1P5	19129000000	16600000000	18612000000	18817000000	14614000000	12199000000	20340000000	46898000000	27185000000
P68363;Q9H853	Tubulin alpha-1B chain	TUBA1B	9397500000	10810000000	11344000000	10975000000	10569000000	9600900000	8889300000	3930400000	3680800000
P68366	Tubulin alpha-4A chain	TUBA4A	281440000	294030000	302930000	320340000	369380000	382900000	266990000	72669000	0
P68371	Tubulin beta-4B chain	TUBB4B	8945500000	11533000000	9879600000	10132000000	8451900000	8246000000	7732700000	3702400000	3260900000
P68400;Q8NEV1	Casein kinase II subunit alpha;Casein kinase II subunit alpha 3	CSNK2A1;CSNK2A3	91161000	77631000	71852000	30526000	63689000	170290000	133500000	97660000	0
P68402	Platelet-activating factor acetylhydrolase IB subunit beta	PAFAH1B2	42801000	27419000	29599000	28583000	30001000	90177000	109960000	0	0
P68431;Q16695;Q6NXT2	Histone H3.1;Histone H3.1t;Histone H3.3C	HIST1H3A;HIST3H3;H3F3C	34557000	0	1670200000	2131700000	869380000	605200000	318280000	374450000	0
P78310	Coxsackievirus and adenovirus receptor	CXADR	0	0	31320000	0	0	0	0	0	0
P78316	Nucleolar protein 14	NOP14	0	0	0	0	0	0	0	0	0
P78318	Immunoglobulin-binding protein 1	IGBP1	0	36610000	0	27518000	0	53395000	24835000	0	0
P78325	Disintegrin and metalloproteinase domain-containing protein 8	ADAM8	0	0	0	0	0	0	0	0	0
P78329;Q08477;Q9HBI6	Phylloquinone omega-hydroxylase CYP4F2;Docosahexaenoic acid omega-hydroxylase CYP4F3;Phylloquinone omega-hydroxylase CYP4F11	CYP4F2;CYP4F3;CYP4F11	0	0	0	0	0	0	0	0	0
P78330	Phosphoserine phosphatase	PSPH	0	0	0	0	22381000	0	0	0	0
P78344	Eukaryotic translation initiation factor 4 gamma 2	EIF4G2	175560000	196420000	154180000	131030000	119970000	41142000	136270000	446640000	476720000
P78345	Ribonuclease P protein subunit p38	RPP38	0	0	0	0	0	0	0	17140000	0
P78346	Ribonuclease P protein subunit p30	RPP30	0	0	0	0	0	0	0	0	0
P78347;Q86UP8;Q6EKJ0	General transcription factor II-I	GTF2I	211220000	73967000	77548000	17228000	0	0	0	0	0
P78356	Phosphatidylinositol 5-phosphate 4-kinase type-2 beta	PIP4K2B	0	0	0	0	0	0	0	0	0
P78362	SRSF protein kinase 2;SRSF protein kinase 2 N-terminal;SRSF protein kinase 2 C-terminal	SRPK2	0	0	0	0	0	0	0	35325000	0
P78371	T-complex protein 1 subunit beta	CCT2	1902200000	2060400000	2265600000	2061200000	2072500000	1980400000	2175000000	4463600000	3279800000
P78406	mRNA export factor	RAE1	66401000	56991000	46967000	47610000	48784000	56306000	36885000	72607000	0
P78417	Glutathione S-transferase omega-1	GSTO1	32385000	0	0	0	0	84504000	131760000	0	0
P78504	Protein jagged-1	JAG1	0	0	9195500	9172200	0	0	0	0	0
P78527	DNA-dependent protein kinase catalytic subunit	PRKDC	477400000	293420000	110240000	180660000	133810000	180210000	546810000	1071000000	518840000
P78536	Disintegrin and metalloproteinase domain-containing protein 17	ADAM17	0	0	17613000	21046000	0	0	0	0	0
P78537	Biogenesis of lysosome-related organelles complex 1 subunit 1	BLOC1S1	0	0	0	0	0	0	0	0	0
P78545	ETS-related transcription factor Elf-3	ELF3	0	0	0	0	0	0	0	0	0
P80188	Neutrophil gelatinase-associated lipocalin	LCN2	0	0	0	0	0	0	0	0	0
P80217	Interferon-induced 35 kDa protein	IFI35	0	0	0	17922000	21264000	31039000	21972000	0	0
P80297	Metallothionein-1X	MT1X	0	0	0	0	0	54426000	0	0	0
P80303	Nucleobindin-2;Nesfatin-1	NUCB2	16505000	0	0	11095000	19966000	27632000	24910000	0	0
P80723	Brain acid soluble protein 1	BASP1	0	0	0	23943000	0	17927000	0	0	0
P81605	Dermcidin;Survival-promoting peptide;DCD-1	DCD	0	0	45394000	0	0	34094000	0	0	0
P82094	TATA element modulatory factor	TMF1	0	0	0	0	0	0	0	0	0
P82650	28S ribosomal protein S22, mitochondrial	MRPS22	76808000	92824000	85197000	59100000	0	23150000	0	37936000	0
P82663	28S ribosomal protein S25, mitochondrial	MRPS25	0	0	0	0	0	0	0	0	0
P82664	28S ribosomal protein S10, mitochondrial	MRPS10	0	0	0	0	0	0	0	0	0
P82673	28S ribosomal protein S35, mitochondrial	MRPS35	0	0	0	0	0	0	0	0	0
P82675	28S ribosomal protein S5, mitochondrial	MRPS5	0	0	0	0	0	0	0	0	0
P82909	28S ribosomal protein S36, mitochondrial	MRPS36	0	0	0	0	0	0	0	63304000	49331000
P82912	28S ribosomal protein S11, mitochondrial	MRPS11	0	0	20887000	0	0	0	0	0	0
P82921	28S ribosomal protein S21, mitochondrial	MRPS21	0	0	0	0	0	0	0	0	0
P82930	28S ribosomal protein S34, mitochondrial	MRPS34	0	0	0	0	0	0	0	0	0
P82932	28S ribosomal protein S6, mitochondrial	MRPS6	0	0	25506000	0	0	0	0	0	0
P82933	28S ribosomal protein S9, mitochondrial	MRPS9	55893000	59751000	52246000	34170000	23926000	0	0	39570000	0
P82979	SAP domain-containing ribonucleoprotein	SARNP	129940000	89622000	60406000	43305000	95765000	125260000	89432000	73741000	94123000
P83111	Serine beta-lactamase-like protein LACTB, mitochondrial	LACTB	0	0	0	0	0	0	0	0	0
P83436	Conserved oligomeric Golgi complex subunit 7	COG7	0	0	0	0	0	0	0	0	0
P83731	60S ribosomal protein L24	RPL24	265750000	323170000	414730000	440260000	499970000	598080000	417780000	2559700000	1728400000
Q969Q0;P83881	60S ribosomal protein L36a-like;60S ribosomal protein L36a	RPL36AL;RPL36A	169110000	0	0	108180000	0	210380000	345110000	396770000	427200000
P83916	Chromobox protein homolog 1	CBX1	0	0	0	0	0	31497000	0	0	0
P84022;O15198;Q99717;Q15797	Mothers against decapentaplegic homolog 3	SMAD3	44547000	36378000	34951000	36968000	20610000	0	19126000	24184000	0
P84077	ADP-ribosylation factor 1	ARF1	554400000	777960000	752550000	891150000	499240000	287910000	194350000	105710000	0
P84085	ADP-ribosylation factor 5	ARF5	38683000	52547000	51301000	63076000	42805000	0	0	0	0
P84090	Enhancer of rudimentary homolog	ERH	384970000	192320000	124230000	126410000	176310000	430150000	658700000	890940000	479430000
P84095	Rho-related GTP-binding protein RhoG	RHOG	272100000	322290000	364220000	506050000	527650000	334120000	260880000	0	0
P84098	60S ribosomal protein L19	RPL19	327640000	297530000	283190000	270940000	252280000	326520000	746870000	1838100000	919080000
P84103	Serine/arginine-rich splicing factor 3	SRSF3	452910000	272150000	319110000	268090000	389120000	603460000	769880000	1497900000	871170000
P84243	Histone H3.3	H3F3A	8539100000	9402100000	4453600000	5710000000	3555600000	1216000000	1499600000	1069900000	0
P85037;Q01167	Forkhead box protein K1	FOXK1	0	20939000	19467000	0	0	0	0	0	0
P85298	Rho GTPase-activating protein 8	ARHGAP8	0	0	0	0	0	0	0	0	0
P86791;P86790	Vacuolar fusion protein CCZ1 homolog;Vacuolar fusion protein CCZ1 homolog B	CCZ1;CCZ1B	0	16594000	0	0	20187000	0	0	0	0
P98172	Ephrin-B1	EFNB1	0	0	18893000	0	0	0	0	0	0
P98173	Protein FAM3A	FAM3A	0	0	0	0	0	0	0	0	0
P98175	RNA-binding protein 10	RBM10	0	0	0	0	0	33157000	54088000	175170000	78123000
P98179	RNA-binding protein 3	RBM3	122440000	142290000	119340000	200550000	150620000	218120000	314650000	707780000	265960000
P98194	Calcium-transporting ATPase type 2C member 1	ATP2C1	0	22154000	19280000	21805000	34194000	23594000	24362000	0	0
P98196	Probable phospholipid-transporting ATPase IH	ATP11A	0	0	0	0	0	0	0	0	0
P99999;CON__P62894	Cytochrome c	CYCS	55217000	45867000	41176000	0	0	0	0	32152000	33677000
Q00059	Transcription factor A, mitochondrial	TFAM	69330000	102000000	87963000	72696000	42506000	0	0	0	0
Q00169	Phosphatidylinositol transfer protein alpha isoform	PITPNA	0	0	0	0	0	0	0	0	0
Q00325	Phosphate carrier protein, mitochondrial	SLC25A3	348690000	535390000	396290000	492370000	422870000	139020000	168600000	0	0
Q00341	Vigilin	HDLBP	420840000	412720000	367930000	362500000	339600000	259270000	503610000	1221600000	790640000
Q00403	Transcription initiation factor IIB	GTF2B	0	0	0	0	0	0	0	42461000	0
Q00534	Cyclin-dependent kinase 6	CDK6	31633000	0	32218000	31069000	0	0	0	0	0
Q00535	Cyclin-dependent-like kinase 5	CDK5	0	0	0	0	0	0	0	0	0
Q00577	Transcriptional activator protein Pur-alpha	PURA	42814000	28376000	38990000	38855000	33190000	0	68602000	0	0
Q00587	Cdc42 effector protein 1	CDC42EP1	0	0	21530000	18203000	28583000	0	0	0	0
Q00610	Clathrin heavy chain 1	CLTC	2946900000	3307200000	3381200000	3303000000	2487600000	2619400000	2554400000	749360000	190000000
Q00613	Heat shock factor protein 1	HSF1	0	0	0	0	0	0	0	0	0
Q00653	Nuclear factor NF-kappa-B p100 subunit;Nuclear factor NF-kappa-B p52 subunit	NFKB2	22096000	35017000	0	0	0	0	0	0	0
Q00688	Peptidyl-prolyl cis-trans isomerase FKBP3	FKBP3	189190000	169080000	216960000	187490000	248990000	317370000	473630000	1096200000	589760000
Q00765	Receptor expression-enhancing protein 5	REEP5	31666000	35297000	0	30446000	46390000	0	42561000	0	0
Q00796	Sorbitol dehydrogenase	SORD	60287000	0	19185000	0	23582000	69705000	52796000	0	35620000
Q00839	Heterogeneous nuclear ribonucleoprotein U	HNRNPU	3524500000	2740900000	2050200000	2049200000	2722900000	3701200000	5970100000	10850000000	7999400000
Q00978	Interferon regulatory factor 9	IRF9	0	0	0	0	0	0	0	0	0
Q01082	Spectrin beta chain, non-erythrocytic 1	SPTBN1	1984100000	2819100000	2999200000	2482600000	1298000000	558660000	234300000	256690000	80014000
Q01085	Nucleolysin TIAR	TIAL1	46945000	45621000	20702000	20478000	22973000	52688000	55278000	80352000	0
Q01105;P0DME0	Protein SET	SET	814970000	341740000	361940000	347690000	524670000	3006100000	1829100000	345260000	280620000
Q01130	Serine/arginine-rich splicing factor 2	SRSF2	108840000	83319000	104080000	98056000	84777000	267130000	300300000	1219200000	658780000
Q01196	Runt-related transcription factor 1	RUNX1	0	0	0	0	0	0	0	0	0
Q01201	Transcription factor RelB	RELB	0	0	0	0	0	0	0	0	0
Q01415	N-acetylgalactosamine kinase	GALK2	0	0	0	0	0	0	0	0	0
Q01433	AMP deaminase 2	AMPD2	0	0	0	0	0	0	0	0	0
Q01469;A8MUU1	Fatty acid-binding protein, epidermal	FABP5	0	0	0	0	0	42845000	27656000	0	0
Q01518	Adenylyl cyclase-associated protein 1	CAP1	1100000000	1129600000	848850000	777040000	693380000	932530000	846940000	286540000	86341000
Q01546;CON__Q01546	Keratin, type II cytoskeletal 2 oral	KRT76	0	0	0	0	0	0	0	0	0
Q01581	Hydroxymethylglutaryl-CoA synthase, cytoplasmic	HMGCS1	0	0	0	0	0	0	0	0	0
Q01650;Q9UM01;Q92536	Large neutral amino acids transporter small subunit 1	SLC7A5	929690000	1368500000	1585900000	1765000000	1935200000	1182600000	1123300000	135740000	95179000
Q01658	Protein Dr1	DR1	0	0	0	0	0	38701000	0	0	0
Q01664	Transcription factor AP-4	TFAP4	0	0	0	0	0	0	0	0	0
Q01780	Exosome component 10	EXOSC10	0	0	0	0	0	0	69056000	172800000	0
Q01804	OTU domain-containing protein 4	OTUD4	0	0	0	0	0	0	0	0	0
Q01813	ATP-dependent 6-phosphofructokinase, platelet type	PFKP	76224000	0	0	0	0	257750000	151290000	131770000	92027000
Q01814	Plasma membrane calcium-transporting ATPase 2	ATP2B2	0	0	0	0	0	0	0	0	0
Q01844	RNA-binding protein EWS	EWSR1	0	0	0	38505000	20574000	78811000	106300000	362510000	167240000
Q01970	1-phosphatidylinositol 4,5-bisphosphate phosphodiesterase beta-3	PLCB3	52349000	61257000	71194000	79769000	61346000	41092000	49528000	170220000	63826000
Q01995	Transgelin	TAGLN	0	0	0	0	0	0	0	0	0
Q02127	Dihydroorotate dehydrogenase (quinone), mitochondrial	DHODH	0	0	0	0	0	0	0	0	0
Q02218;Q9ULD0	2-oxoglutarate dehydrogenase, mitochondrial	OGDH	85711000	94860000	76770000	47678000	0	34706000	27291000	419070000	97570000
Q02241	Kinesin-like protein KIF23	KIF23	99524000	88300000	0	0	0	0	0	53061000	0
Q02252	Methylmalonate-semialdehyde dehydrogenase [acylating], mitochondrial	ALDH6A1	0	0	0	0	0	0	0	0	0
Q02338	D-beta-hydroxybutyrate dehydrogenase, mitochondrial	BDH1	0	0	0	0	0	0	0	0	0
Q02388	Collagen alpha-1(VII) chain	COL7A1	0	0	0	0	0	0	0	0	0
Q02447	Transcription factor Sp3	SP3	0	0	0	0	0	0	0	0	0
Q02487	Desmocollin-2	DSC2	0	0	0	0	0	0	0	0	0
Q02539	Histone H1.1	HIST1H1A	150930000	89111000	67698000	38287000	40513000	26760000	65751000	111270000	0
Q02543	60S ribosomal protein L18a	RPL18A	646500000	537610000	513820000	613720000	456730000	439400000	1290600000	3607600000	2252100000
Q02750	Dual specificity mitogen-activated protein kinase kinase 1	MAP2K1	107520000	106190000	92183000	104970000	84659000	44659000	38069000	24595000	0
Q02790	Peptidyl-prolyl cis-trans isomerase FKBP4;Peptidyl-prolyl cis-trans isomerase FKBP4, N-terminally processed	FKBP4	305610000	220640000	184290000	188790000	228180000	652770000	398780000	165760000	143410000
Q02809	Procollagen-lysine,2-oxoglutarate 5-dioxygenase 1	PLOD1	36829000	39747000	38189000	47221000	57475000	58497000	39284000	54340000	30606000
Q02818	Nucleobindin-1	NUCB1	84753000	102080000	115520000	150540000	196270000	172770000	111900000	0	0
Q02833	Ras association domain-containing protein 7	RASSF7	0	0	0	0	0	0	0	0	0
Q02878	60S ribosomal protein L6	RPL6	1376900000	1508900000	1381700000	1253600000	1385100000	1144300000	2953600000	7476500000	5177300000
Q02880	DNA topoisomerase 2-beta	TOP2B	13059000	0	0	0	0	0	0	0	0
Q02978	Mitochondrial 2-oxoglutarate/malate carrier protein	SLC25A11	136370000	155920000	192170000	193850000	138360000	53249000	0	0	0
Q03135;P56539	Caveolin-1	CAV1	989840000	1060200000	1009600000	1190200000	1116900000	898610000	1418900000	469520000	57825000
Q03154	Aminoacylase-1	ACY1	0	0	0	0	0	0	0	0	0
Q03164	Histone-lysine N-methyltransferase 2A;MLL cleavage product N320;MLL cleavage product C180	KMT2A	0	0	0	0	0	0	0	0	0
Q03169	Tumor necrosis factor alpha-induced protein 2	TNFAIP2	43048000	67776000	94546000	100800000	88966000	37942000	63395000	60882000	0
Q03252	Lamin-B2	LMNB2	1758600000	782510000	509780000	303040000	172490000	103970000	0	0	0
Q03426	Mevalonate kinase	MVK	0	0	0	0	0	0	14949000	0	0
Q03518	Antigen peptide transporter 1	TAP1	0	38788000	0	136070000	141510000	108950000	74242000	0	0
Q03519	Antigen peptide transporter 2	TAP2	0	36824000	66011000	69229000	85508000	64469000	58209000	0	0
Q03701	CCAAT/enhancer-binding protein zeta	CEBPZ	0	0	0	0	0	0	0	29521000	0
Q04118	Basic salivary proline-rich protein 3	PRB3	0	0	0	0	0	0	0	0	0
Q04206	Transcription factor p65	RELA	0	0	0	0	0	21663000	0	0	42136000
Q04323	UBX domain-containing protein 1	UBXN1	0	0	0	0	0	95110000	0	0	0
Q04446	1,4-alpha-glucan-branching enzyme	GBE1	0	0	0	0	0	0	0	0	0
Q04637	Eukaryotic translation initiation factor 4 gamma 1	EIF4G1	893650000	1011900000	839500000	759100000	604380000	437440000	699580000	1401100000	1567400000
Q04726;Q04724;Q04727;Q04725	Transducin-like enhancer protein 3;Transducin-like enhancer protein 1;Transducin-like enhancer protein 4	TLE3;TLE1;TLE4	0	0	0	0	0	22743000	0	0	0
Q04760	Lactoylglutathione lyase	GLO1	0	0	0	0	29979000	358630000	212190000	0	0
Q04826	HLA class I histocompatibility antigen, B-40 alpha chain	HLA-B	0	48383000	71154000	104230000	120430000	96942000	70208000	0	0
Q04828;P17516	Aldo-keto reductase family 1 member C1	AKR1C1	0	0	0	0	0	0	0	0	0
Q04837	Single-stranded DNA-binding protein, mitochondrial	SSBP1	279470000	349350000	279930000	215720000	221020000	206300000	204500000	91990000	0
Q04864	Proto-oncogene c-Rel	REL	0	0	0	0	0	0	0	0	0
Q04912	Macrophage-stimulating protein receptor;Macrophage-stimulating protein receptor alpha chain;Macrophage-stimulating protein receptor beta chain	MST1R	0	0	0	0	0	0	0	0	0
Q04917	14-3-3 protein eta	YWHAH	227100000	244700000	243840000	231180000	233640000	394680000	305150000	89117000	0
Q04941	Proteolipid protein 2	PLP2	126840000	159380000	175980000	194950000	178010000	163350000	156890000	41804000	0
Q05048	Cleavage stimulation factor subunit 1	CSTF1	57190000	35439000	0	0	0	45756000	55797000	43372000	0
Q05086	Ubiquitin-protein ligase E3A	UBE3A	0	0	0	0	0	0	0	0	0
Q05209	Tyrosine-protein phosphatase non-receptor type 12	PTPN12	18321000	19407000	0	17204000	0	0	0	0	0
Q05397	Focal adhesion kinase 1	PTK2	0	0	0	0	21067000	0	0	19360000	0
Q05519	Serine/arginine-rich splicing factor 11	SRSF11	54535000	24496000	0	0	0	36950000	63267000	120220000	0
Q05639	Elongation factor 1-alpha 2	EEF1A2	121500000	0	0	163190000	119420000	0	143790000	629000000	0
Q05655	Protein kinase C delta type;Protein kinase C delta type regulatory subunit;Protein kinase C delta type catalytic subunit	PRKCD	0	0	0	0	0	0	0	0	0
Q05682	Caldesmon	CALD1	0	0	0	0	0	0	0	15691000	0
Q05707	Collagen alpha-1(XIV) chain	COL14A1	0	0	0	0	0	0	0	0	0
Q05823	2-5A-dependent ribonuclease	RNASEL	0	0	0	0	0	0	0	0	0
Q05932	Folylpolyglutamate synthase, mitochondrial	FPGS	0	16976000	0	0	0	0	0	0	0
Q05D32	CTD small phosphatase-like protein 2	CTDSPL2	0	0	0	0	0	0	0	0	0
Q06124	Tyrosine-protein phosphatase non-receptor type 11	PTPN11	0	25458000	0	0	0	0	0	20771000	0
Q06136	3-ketodihydrosphingosine reductase	KDSR	0	49845000	0	54660000	0	0	0	0	0
Q06203	Amidophosphoribosyltransferase	PPAT	0	0	0	0	0	0	0	0	0
Q06210	Glutamine--fructose-6-phosphate aminotransferase [isomerizing] 1	GFPT1	0	0	0	0	0	0	25055000	0	0
Q06265	Exosome complex component RRP45	EXOSC9	13579000	0	0	0	0	0	28220000	37744000	29059000
Q06323	Proteasome activator complex subunit 1	PSME1	311940000	353280000	278250000	263820000	85618000	325910000	401550000	607350000	476390000
Q06481	Amyloid-like protein 2	APLP2	0	0	0	0	13994000	0	0	0	0
Q06546	GA-binding protein alpha chain	GABPA	0	0	0	0	0	0	0	0	0
Q06587	E3 ubiquitin-protein ligase RING1	RING1	0	0	0	0	0	0	0	0	0
Q06787	Fragile X mental retardation protein 1	FMR1	191630000	182070000	180250000	190340000	206630000	160390000	320530000	309340000	0
Q06830	Peroxiredoxin-1	PRDX1	5849400000	5943800000	4436100000	4373500000	3924700000	6501700000	7435600000	10525000000	4505500000
Q07000	HLA class I histocompatibility antigen, Cw-15 alpha chain	HLA-C	0	0	0	0	48961000	0	0	0	0
Q07020	60S ribosomal protein L18	RPL18	1085500000	933930000	818770000	791210000	750350000	524420000	1289500000	6072000000	2722600000
Q07021	Complement component 1 Q subcomponent-binding protein, mitochondrial	C1QBP	286440000	211100000	171000000	115160000	85480000	136670000	76503000	71215000	0
Q07065	Cytoskeleton-associated protein 4	CKAP4	1074700000	1246200000	1473400000	2497800000	3300400000	2084700000	1640700000	0	0
Q07157	Tight junction protein ZO-1	TJP1	421790000	643900000	490690000	431340000	361490000	292610000	247460000	443480000	122070000
Q07352	Zinc finger protein 36, C3H1 type-like 1	ZFP36L1	0	0	0	0	0	0	0	0	0
Q07617	Sperm-associated antigen 1	SPAG1	0	0	0	0	0	0	0	0	0
Q07666	KH domain-containing, RNA-binding, signal transduction-associated protein 1	KHDRBS1	161090000	78853000	26350000	26674000	109530000	79552000	199430000	247850000	0
Q07812	Apoptosis regulator BAX	BAX	0	32724000	0	34507000	26256000	0	0	0	0
Q07817	Bcl-2-like protein 1	BCL2L1	0	0	0	0	0	0	0	0	0
Q07820	Induced myeloid leukemia cell differentiation protein Mcl-1	MCL1	0	0	0	0	0	0	0	0	0
Q07866	Kinesin light chain 1	KLC1	0	24280000	18080000	20541000	0	18814000	0	25727000	25464000
Q07954	Prolow-density lipoprotein receptor-related protein 1;Low-density lipoprotein receptor-related protein 1 85 kDa subunit;Low-density lipoprotein receptor-related protein 1 515 kDa subunit;Low-density lipoprotein receptor-related protein 1 intracellular domain	LRP1	0	0	0	0	0	0	0	0	0
Q07955	Serine/arginine-rich splicing factor 1	SRSF1	402250000	243490000	191210000	186480000	225320000	497540000	595330000	992930000	930620000
Q07960	Rho GTPase-activating protein 1	ARHGAP1	497850000	563900000	522630000	452510000	311010000	166770000	163960000	107330000	0
Q08043	Alpha-actinin-3	ACTN3	0	0	0	0	0	0	0	0	0
Q08117	Amino-terminal enhancer of split	AES	0	0	0	0	6887200	0	0	0	0
Q08170	Serine/arginine-rich splicing factor 4	SRSF4	0	0	0	0	0	0	0	33950000	0
Q08174	Protocadherin-1	PCDH1	37526000	0	37858000	50491000	50016000	33808000	49518000	0	0
Q08209;P16298;P48454	Serine/threonine-protein phosphatase 2B catalytic subunit alpha isoform	PPP3CA	0	0	18762000	23090000	12747000	0	0	0	0
Q08211	ATP-dependent RNA helicase A	DHX9	1158800000	789770000	678590000	575100000	713390000	673990000	1191300000	1880100000	1400500000
Q08257	Quinone oxidoreductase	CRYZ	31534000	0	17944000	13018000	0	37256000	34391000	44995000	29052000
Q08345	Epithelial discoidin domain-containing receptor 1	DDR1	0	0	0	0	0	0	0	0	0
Q08357	Sodium-dependent phosphate transporter 2	SLC20A2	0	38418000	31728000	0	44651000	30127000	31422000	0	0
Q08378	Golgin subfamily A member 3	GOLGA3	0	23242000	19047000	19526000	0	30893000	34243000	41023000	35280000
Q08379	Golgin subfamily A member 2	GOLGA2	0	19414000	0	39936000	35097000	33574000	25090000	30421000	0
Q08380	Galectin-3-binding protein	LGALS3BP	41941000	33734000	97923000	133190000	156070000	113280000	81594000	0	0
Q08623	Pseudouridine-5-phosphatase	HDHD1	0	0	0	0	0	0	0	0	0
Q08722	Leukocyte surface antigen CD47	CD47	129020000	166070000	266080000	243830000	264590000	181400000	128260000	0	0
Q08752	Peptidyl-prolyl cis-trans isomerase D	PPID	20456000	33832000	32086000	28252000	22569000	31232000	25868000	19649000	0
Q08945	FACT complex subunit SSRP1	SSRP1	243660000	185300000	169600000	112100000	91643000	204750000	141380000	34923000	11495000
Q08AD1	Calmodulin-regulated spectrin-associated protein 2	CAMSAP2	0	0	0	0	0	0	0	0	0
Q08AF3	Schlafen family member 5	SLFN5	100800000	66534000	63011000	50574000	35387000	0	41814000	118910000	92633000
Q08AG7	Mitotic-spindle organizing protein 1	MZT1	0	0	0	0	0	0	0	18540000	0
Q08AI8	Uncharacterized protein C2orf54	C2orf54	0	0	0	0	0	0	0	0	0
Q08AM6	Protein VAC14 homolog	VAC14	0	0	26619000	0	0	0	0	39324000	0
Q08J23	tRNA (cytosine(34)-C(5))-methyltransferase	NSUN2	35018000	12230000	0	0	0	68497000	64098000	51201000	0
Q09028	Histone-binding protein RBBP4	RBBP4	289500000	136760000	123980000	80966000	0	93237000	86647000	56108000	0
Q09161	Nuclear cap-binding protein subunit 1	NCBP1	139220000	100380000	63553000	40374000	34007000	86101000	147790000	186000000	0
Q09666	Neuroblast differentiation-associated protein AHNAK	AHNAK	26788000000	36727000000	40564000000	41312000000	30824000000	17603000000	12023000000	8921500000	2553000000
Q0VDF9	Heat shock 70 kDa protein 14	HSPA14	29307000	27418000	36911000	0	24365000	0	94529000	365730000	181570000
Q0VGL1	Ragulator complex protein LAMTOR4;Ragulator complex protein LAMTOR4, N-terminally processed	LAMTOR4	0	0	0	20454000	20909000	0	0	0	0
Q10469	Alpha-1,6-mannosyl-glycoprotein 2-beta-N-acetylglucosaminyltransferase	MGAT2	0	0	0	0	0	0	0	0	0
Q10471	Polypeptide N-acetylgalactosaminyltransferase 2;Polypeptide N-acetylgalactosaminyltransferase 2 soluble form	GALNT2	87631000	108150000	136600000	198060000	156010000	121560000	140460000	0	0
Q10472	Polypeptide N-acetylgalactosaminyltransferase 1;Polypeptide N-acetylgalactosaminyltransferase 1 soluble form	GALNT1	0	0	0	0	0	0	0	0	0
Q10567	AP-1 complex subunit beta-1	AP1B1	32225000	86922000	53424000	53809000	38116000	0	65357000	53048000	61446000
Q10570	Cleavage and polyadenylation specificity factor subunit 1	CPSF1	16854000	0	0	0	0	0	16727000	0	0
Q10713	Mitochondrial-processing peptidase subunit alpha	PMPCA	69933000	75971000	53467000	0	0	0	0	20211000	0
Q11201	CMP-N-acetylneuraminate-beta-galactosamide-alpha-2,3-sialyltransferase 1	ST3GAL1	0	0	0	0	0	0	0	0	0
Q11206	CMP-N-acetylneuraminate-beta-galactosamide-alpha-2,3-sialyltransferase 4	ST3GAL4	0	0	0	0	0	0	0	0	0
Q12765	Secernin-1	SCRN1	0	0	0	0	0	79961000	0	0	0
Q12768	WASH complex subunit strumpellin	KIAA0196	0	0	0	0	0	0	0	0	0
Q12769	Nuclear pore complex protein Nup160	NUP160	0	0	0	17539000	0	0	0	0	0
Q12774;A5YM69	Rho guanine nucleotide exchange factor 5	ARHGEF5	0	0	0	0	0	0	0	0	0
Q12788	Transducin beta-like protein 3	TBL3	23538000	0	0	0	0	0	37106000	43697000	41520000
Q12789	General transcription factor 3C polypeptide 1	GTF3C1	0	0	0	0	0	0	0	0	0
Q12792	Twinfilin-1	TWF1	55267000	52289000	43225000	0	0	54865000	45794000	0	0
Q12797	Aspartyl/asparaginyl beta-hydroxylase	ASPH	44383000	59758000	73657000	138340000	256480000	134070000	69242000	0	0
Q12800	Alpha-globin transcription factor CP2	TFCP2	0	50862000	48005000	48106000	33820000	0	0	0	0
Q12802	A-kinase anchor protein 13	AKAP13	50371000	71913000	56379000	56205000	61157000	0	0	86933000	43723000
Q12805	EGF-containing fibulin-like extracellular matrix protein 1	EFEMP1	0	0	0	0	0	0	0	0	0
Q12824	SWI/SNF-related matrix-associated actin-dependent regulator of chromatin subfamily B member 1	SMARCB1	43376000	0	0	0	0	0	0	0	0
Q12834	Cell division cycle protein 20 homolog	CDC20	0	0	0	0	0	0	0	37964000	0
Q12846	Syntaxin-4	STX4	38823000	55783000	65716000	65317000	100100000	54518000	0	0	0
Q12849	G-rich sequence factor 1	GRSF1	25865000	0	39756000	0	0	0	0	0	0
Q12873	Chromodomain-helicase-DNA-binding protein 3	CHD3	0	0	0	0	0	0	0	0	0
Q12874	Splicing factor 3A subunit 3	SF3A3	124900000	65250000	0	28324000	41129000	121110000	177480000	402980000	170450000
Q12882	Dihydropyrimidine dehydrogenase [NADP(+)]	DPYD	0	0	0	0	0	0	0	0	0
Q12888	Tumor suppressor p53-binding protein 1	TP53BP1	65965000	0	0	0	0	0	0	0	0
Q12899	Tripartite motif-containing protein 26	TRIM26	0	0	0	13710000	0	0	19666000	0	0
Q12904	Aminoacyl tRNA synthase complex-interacting multifunctional protein 1;Endothelial monocyte-activating polypeptide 2	AIMP1	192340000	121970000	111240000	113310000	154470000	280620000	294410000	616050000	535300000
Q12905	Interleukin enhancer-binding factor 2	ILF2	475750000	319110000	331050000	266950000	353480000	414700000	658080000	784670000	375860000
Q12906	Interleukin enhancer-binding factor 3	ILF3	538670000	331420000	259560000	333820000	333250000	387710000	735580000	1188900000	665380000
Q12907	Vesicular integral-membrane protein VIP36	LMAN2	201470000	179790000	179180000	349000000	357100000	212540000	278220000	0	0
Q12923	Tyrosine-protein phosphatase non-receptor type 13	PTPN13	28675000	22315000	28674000	23780000	29318000	0	0	0	0
Q12929	Epidermal growth factor receptor kinase substrate 8	EPS8	0	0	39055000	50587000	50130000	30667000	0	0	0
Q12931	Heat shock protein 75 kDa, mitochondrial	TRAP1	384980000	425090000	357180000	296760000	176530000	80644000	62226000	0	0
Q12933	TNF receptor-associated factor 2	TRAF2	0	0	0	0	0	0	0	29568000	0
Q12955	Ankyrin-3	ANK3	0	0	0	0	0	0	0	0	0
Q12959;Q15700;P78352	Disks large homolog 1	DLG1	257450000	329480000	510050000	580900000	521730000	296440000	162870000	0	0
Q12962	Transcription initiation factor TFIID subunit 10	TAF10	6187400	0	0	0	0	0	0	0	0
Q12965;O00160	Unconventional myosin-Ie	MYO1E	122270000	93929000	84928000	103320000	78570000	70550000	52155000	50240000	18279000
Q12972	Nuclear inhibitor of protein phosphatase 1;Activator of RNA decay	PPP1R8	35528000	20203000	0	21052000	21895000	59825000	35119000	25845000	0
Q12974	Protein tyrosine phosphatase type IVA 2	PTP4A2	0	0	0	10430000	0	0	0	0	0
Q12996	Cleavage stimulation factor subunit 3	CSTF3	30818000	0	0	20093000	0	0	44956000	0	0
Q13011	Delta(3,5)-Delta(2,4)-dienoyl-CoA isomerase, mitochondrial	ECH1	0	33934000	19225000	0	0	0	0	0	0
Q13042	Cell division cycle protein 16 homolog	CDC16	0	0	0	0	0	0	0	0	0
Q13043	Serine/threonine-protein kinase 4;Serine/threonine-protein kinase 4 37kDa subunit;Serine/threonine-protein kinase 4 18kDa subunit	STK4	0	0	0	0	0	0	0	0	0
Q13045	Protein flightless-1 homolog	FLII	141320000	152840000	139520000	167840000	130490000	77622000	157830000	480050000	248280000
Q13049	E3 ubiquitin-protein ligase TRIM32	TRIM32	0	0	0	0	0	0	0	0	0
Q13057	Bifunctional coenzyme A synthase;Phosphopantetheine adenylyltransferase;Dephospho-CoA kinase	COASY	43655000	76923000	105250000	72660000	71008000	0	0	0	0
Q13084	39S ribosomal protein L28, mitochondrial	MRPL28	33814000	29359000	35958000	28455000	21287000	0	0	21801000	0
Q13085	Acetyl-CoA carboxylase 1;Biotin carboxylase	ACACA	101350000	154560000	98072000	118130000	60225000	25650000	26921000	0	0
Q13098	COP9 signalosome complex subunit 1	GPS1	26574000	0	0	31985000	0	0	0	24331000	0
Q13112	Chromatin assembly factor 1 subunit B	CHAF1B	0	0	0	0	0	0	0	0	0
Q13123	Protein Red	IK	27105000	0	0	0	0	0	32721000	52442000	0
Q13126	S-methyl-5-thioadenosine phosphorylase	MTAP	0	0	0	0	0	101080000	44902000	0	0
Q13131;P54646	5-AMP-activated protein kinase catalytic subunit alpha-1	PRKAA1	0	0	21173000	0	0	0	0	0	0
Q13136;O75335;O75334;O75145	Liprin-alpha-1	PPFIA1	19982000	27869000	23132000	21556000	24487000	0	0	16717000	0
Q13144	Translation initiation factor eIF-2B subunit epsilon	EIF2B5	0	22120000	0	22291000	0	0	22977000	30400000	0
Q13148	TAR DNA-binding protein 43	TARDBP	280440000	167290000	116010000	95173000	190140000	215100000	276610000	233060000	75055000
Q13151	Heterogeneous nuclear ribonucleoprotein A0	HNRNPA0	524340000	225060000	195910000	199060000	250620000	328210000	498930000	394270000	33181000
Q13155	Aminoacyl tRNA synthase complex-interacting multifunctional protein 2	AIMP2	70282000	0	0	0	0	94871000	0	212890000	92788000
Q13158	FAS-associated death domain protein	FADD	0	0	0	0	0	0	0	0	0
Q13162	Peroxiredoxin-4	PRDX4	174820000	125980000	195420000	308920000	307250000	322800000	161600000	0	0
Q13177;O75914;Q13153	Serine/threonine-protein kinase PAK 2;PAK-2p27;PAK-2p34	PAK2	373430000	430140000	351340000	335580000	332160000	281360000	50348000	0	50999000
Q13185	Chromobox protein homolog 3	CBX3	484420000	266380000	198860000	180870000	198380000	750980000	461380000	173360000	24143000
Q13188	Serine/threonine-protein kinase 3;Serine/threonine-protein kinase 3 36kDa subunit;Serine/threonine-protein kinase 3 20kDa subunit	STK3	38654000	39322000	44961000	37611000	33341000	30595000	25010000	0	0
Q13190	Syntaxin-5	STX5	0	38678000	28399000	40332000	42061000	36453000	39947000	0	0
Q13200	26S proteasome non-ATPase regulatory subunit 2	PSMD2	183800000	183630000	111180000	76968000	61424000	225440000	242460000	1170900000	335530000
Q13206	Probable ATP-dependent RNA helicase DDX10	DDX10	0	0	0	0	0	0	0	0	0
Q13217	DnaJ homolog subfamily C member 3	DNAJC3	66671000	62785000	55672000	89664000	125530000	89555000	54237000	0	0
Q13232	Nucleoside diphosphate kinase 3	NME3	0	0	0	0	0	0	0	0	0
Q13242	Serine/arginine-rich splicing factor 9	SRSF9	65650000	43746000	0	0	0	51614000	55286000	115180000	102870000
Q13243	Serine/arginine-rich splicing factor 5	SRSF5	0	0	0	23332000	0	53404000	79434000	202170000	52936000
Q13247	Serine/arginine-rich splicing factor 6	SRSF6	123910000	92850000	76335000	55101000	103290000	254200000	357710000	726870000	623350000
Q13263	Transcription intermediary factor 1-beta	TRIM28	753720000	557030000	481650000	401760000	411110000	423440000	473700000	678460000	796630000
Q13268	Dehydrogenase/reductase SDR family member 2, mitochondrial	DHRS2	0	0	0	0	0	0	0	0	0
Q13277	Syntaxin-3	STX3	0	0	0	0	0	0	0	0	0
Q13283	Ras GTPase-activating protein-binding protein 1	G3BP1	544360000	616880000	549110000	476570000	506360000	604120000	785130000	1984300000	2181500000
Q13286	Battenin	CLN3	0	0	0	3461400	0	0	0	0	0
Q13287	N-myc-interactor	NMI	0	0	0	0	0	0	0	0	0
Q13308	Inactive tyrosine-protein kinase 7	PTK7	27436000	65802000	139390000	154850000	199340000	102020000	0	0	0
Q13310	Polyadenylate-binding protein 4	PABPC4	238510000	233790000	261510000	207360000	194990000	236300000	304720000	598580000	537020000
Q13325	Interferon-induced protein with tetratricopeptide repeats 5	IFIT5	0	0	0	0	0	0	0	0	0
Q13330	Metastasis-associated protein MTA1	MTA1	12747000	0	0	0	0	0	0	0	0
Q13332;P23468	Receptor-type tyrosine-protein phosphatase S;Receptor-type tyrosine-protein phosphatase delta	PTPRS;PTPRD	0	0	0	34485000	0	0	0	0	0
Q13347	Eukaryotic translation initiation factor 3 subunit I	EIF3I	251970000	306460000	305830000	281810000	263290000	511010000	456260000	1093600000	698210000
Q13356	Peptidyl-prolyl cis-trans isomerase-like 2	PPIL2	0	0	0	0	0	0	0	17407000	0
Q13362	Serine/threonine-protein phosphatase 2A 56 kDa regulatory subunit gamma isoform	PPP2R5C	0	0	0	0	0	0	0	0	0
Q13363	C-terminal-binding protein 1	CTBP1	0	0	0	0	0	0	0	0	0
Q13393	Phospholipase D1	PLD1	0	0	0	0	0	0	0	0	0
Q13395	Probable methyltransferase TARBP1	TARBP1	0	0	0	0	0	0	0	0	0
Q13404	Ubiquitin-conjugating enzyme E2 variant 1	UBE2V1	98832000	100530000	71428000	39238000	0	107600000	83876000	0	0
Q13405	39S ribosomal protein L49, mitochondrial	MRPL49	53926000	43394000	35666000	29016000	0	0	0	40925000	0
Q13409	Cytoplasmic dynein 1 intermediate chain 2	DYNC1I2	212720000	226900000	184750000	159260000	100460000	137110000	125740000	140140000	50551000
Q13415	Origin recognition complex subunit 1	ORC1	0	0	0	0	0	0	0	0	0
Q13416	Origin recognition complex subunit 2	ORC2	0	0	0	0	0	0	0	0	0
Q13418	Integrin-linked protein kinase	ILK	57847000	63062000	84326000	66127000	47325000	22345000	32776000	38855000	37359000
Q13423	NAD(P) transhydrogenase, mitochondrial	NNT	29110000	71966000	98508000	124650000	56460000	0	0	0	0
Q13425	Beta-2-syntrophin	SNTB2	0	26448000	0	27496000	0	0	0	0	0
Q13427	Peptidyl-prolyl cis-trans isomerase G	PPIG	0	0	0	0	0	28641000	60411000	143160000	95937000
Q13428	Treacle protein	TCOF1	94221000	65939000	52281000	0	65580000	63346000	137290000	327440000	263010000
Q13435	Splicing factor 3B subunit 2	SF3B2	272260000	112250000	90642000	77532000	158550000	308670000	323630000	782400000	656870000
Q13438	Protein OS-9	OS9	0	0	0	24795000	38505000	0	0	0	0
Q13439	Golgin subfamily A member 4	GOLGA4	0	0	0	0	0	28340000	0	0	0
Q13442	28 kDa heat- and acid-stable phosphoprotein	PDAP1	87457000	74614000	84089000	74348000	84093000	122300000	190240000	318080000	319750000
Q13443	Disintegrin and metalloproteinase domain-containing protein 9	ADAM9	32358000	50523000	43931000	51499000	68138000	53328000	40896000	0	0
Q13444	Disintegrin and metalloproteinase domain-containing protein 15	ADAM15	0	0	13941000	19518000	22770000	16464000	14644000	0	0
Q13445	Transmembrane emp24 domain-containing protein 1	TMED1	0	0	0	0	0	0	0	0	0
Q13459	Unconventional myosin-IXb	MYO9B	0	0	0	0	0	0	0	0	0
Q13464	Rho-associated protein kinase 1	ROCK1	0	16916000	22227000	0	0	0	0	19158000	0
Q13470	Non-receptor tyrosine-protein kinase TNK1	TNK1	0	0	0	0	0	0	0	0	0
Q13485	Mothers against decapentaplegic homolog 4	SMAD4	0	0	0	0	0	0	0	0	0
Q13488	V-type proton ATPase 116 kDa subunit a isoform 3	TCIRG1	0	0	0	0	0	0	0	0	0
Q13492;O60641	Phosphatidylinositol-binding clathrin assembly protein	PICALM	162340000	196330000	186000000	146390000	172440000	132820000	54665000	42195000	0
Q13496	Myotubularin	MTM1	0	0	0	0	0	0	0	0	0
Q13501	Sequestosome-1	SQSTM1	71148000	117270000	140850000	224960000	285020000	189570000	136150000	29540000	45923000
Q13505	Metaxin-1	MTX1	20010000	0	45324000	44973000	0	0	0	0	0
Q13506	NGFI-A-binding protein 1	NAB1	0	0	0	0	0	0	0	0	0
Q13509	Tubulin beta-3 chain	TUBB3	47847000	44305000	81831000	0	61704000	60968000	0	0	0
Q13510	Acid ceramidase;Acid ceramidase subunit alpha;Acid ceramidase subunit beta	ASAH1	0	0	0	0	0	0	0	0	0
Q13523	Serine/threonine-protein kinase PRP4 homolog	PRPF4B	0	0	0	0	0	0	38161000	103510000	0
Q13526;O15428	Peptidyl-prolyl cis-trans isomerase NIMA-interacting 1	PIN1	0	0	0	0	0	47330000	0	0	0
Q13541	Eukaryotic translation initiation factor 4E-binding protein 1	EIF4EBP1	0	0	0	0	0	0	0	0	0
Q13542	Eukaryotic translation initiation factor 4E-binding protein 2	EIF4EBP2	0	0	0	0	0	0	0	0	0
Q13546	Receptor-interacting serine/threonine-protein kinase 1	RIPK1	0	0	0	0	0	0	0	0	0
Q13547	Histone deacetylase 1	HDAC1	79665000	73883000	42857000	39327000	29572000	28807000	25724000	32657000	46748000
Q13555;Q13554;Q13557	Calcium/calmodulin-dependent protein kinase type II subunit gamma	CAMK2G	101440000	117980000	138240000	136840000	102140000	79353000	99208000	82884000	0
Q13561	Dynactin subunit 2	DCTN2	112050000	107830000	119790000	103980000	103880000	119700000	109780000	128410000	41430000
Q13564	NEDD8-activating enzyme E1 regulatory subunit	NAE1	0	0	0	0	0	33492000	22386000	0	0
Q13572	Inositol-tetrakisphosphate 1-kinase	ITPK1	43265000	63530000	56692000	50018000	37237000	0	25953000	0	0
Q13573	SNW domain-containing protein 1	SNW1	72687000	18230000	0	76408000	24051000	39511000	132030000	397430000	105310000
Q13576	Ras GTPase-activating-like protein IQGAP2	IQGAP2	0	0	0	0	0	0	0	0	0
Q13586;Q9P246	Stromal interaction molecule 1	STIM1	0	38629000	47579000	81354000	181880000	59179000	27982000	0	0
Q13595	Transformer-2 protein homolog alpha	TRA2A	79369000	44215000	34358000	0	32543000	53927000	65932000	150160000	68500000
Q13596	Sorting nexin-1	SNX1	87504000	75595000	75345000	72631000	75119000	34309000	51178000	0	0
Q13601	KRR1 small subunit processome component homolog	KRR1	0	0	0	0	0	0	0	0	0
Q13608	Peroxisome assembly factor 2	PEX6	0	0	0	0	0	0	0	0	0
Q13610	Periodic tryptophan protein 1 homolog	PWP1	0	0	0	0	0	0	0	36761000	0
Q13613	Myotubularin-related protein 1	MTMR1	0	0	0	0	0	0	0	0	0
Q13614	Myotubularin-related protein 2	MTMR2	0	0	0	0	0	0	0	0	0
Q13616	Cullin-1	CUL1	0	0	25963000	0	25416000	0	50537000	41813000	0
Q13617	Cullin-2	CUL2	0	0	0	0	0	0	0	0	0
Q13618	Cullin-3	CUL3	0	0	0	0	0	0	0	0	0
Q13619	Cullin-4A	CUL4A	0	22131000	0	0	0	0	17245000	0	0
Q13620	Cullin-4B	CUL4B	29040000	27275000	27705000	25762000	0	0	0	0	0
Q13625	Apoptosis-stimulating of p53 protein 2	TP53BP2	0	0	0	0	0	0	0	0	0
Q13630	GDP-L-fucose synthase	TSTA3	0	0	0	0	0	0	0	0	0
Q13637	Ras-related protein Rab-32	RAB32	0	0	0	9046600	0	0	0	0	0
Q13641	Trophoblast glycoprotein	TPBG	23496000	0	31642000	33288000	19369000	19603000	23024000	0	0
Q13671	Ras and Rab interactor 1	RIN1	0	23278000	26688000	28756000	0	0	0	0	0
Q13685	Angio-associated migratory cell protein	AAMP	0	0	0	0	0	0	0	0	0
Q13724	Mannosyl-oligosaccharide glucosidase	MOGS	70132000	58780000	108140000	224270000	217100000	95034000	66698000	0	0
Q13740	CD166 antigen	ALCAM	197030000	262030000	415580000	525090000	582450000	378430000	300180000	0	0
Q13751	Laminin subunit beta-3	LAMB3	6007600	32038000	34894000	25176000	116110000	4553200	0	0	0
Q13753	Laminin subunit gamma-2	LAMC2	0	0	0	0	0	0	0	0	0
Q13769	THO complex subunit 5 homolog	THOC5	0	0	0	0	0	0	0	0	0
Q13795	ADP-ribosylation factor-related protein 1	ARFRP1	0	0	12426000	16230000	0	0	0	0	0
Q13813	Spectrin alpha chain, non-erythrocytic 1	SPTAN1	1855800000	2534900000	2966000000	2331900000	1360200000	845640000	370490000	426430000	132720000
Q13823	Nucleolar GTP-binding protein 2	GNL2	0	0	0	0	0	0	0	53888000	0
Q13825	Methylglutaconyl-CoA hydratase, mitochondrial	AUH	0	0	0	0	0	0	0	0	0
Q13835	Plakophilin-1	PKP1	512320000	512600000	454510000	327390000	272240000	103710000	126180000	143010000	58338000
Q13838	Spliceosome RNA helicase DDX39B	DDX39B	1388200000	1202600000	1097900000	982320000	889750000	788420000	1243300000	999860000	645300000
Q13867	Bleomycin hydrolase	BLMH	0	0	0	0	0	13689000	0	0	0
Q13868	Exosome complex component RRP4	EXOSC2	0	0	0	0	0	22037000	50016000	60396000	52506000
Q13885	Tubulin beta-2A chain	TUBB2A	0	0	0	0	0	0	0	0	0
Q13887	Krueppel-like factor 5	KLF5	0	0	0	0	0	0	0	0	0
Q13889	General transcription factor IIH subunit 3	GTF2H3	0	0	0	0	0	0	0	5435900	0
Q13895	Bystin	BYSL	0	0	0	0	0	0	0	0	0
Q13901	Nuclear nucleic acid-binding protein C1D	C1D	0	0	0	0	0	0	0	0	0
Q13907;Q9BXS1	Isopentenyl-diphosphate Delta-isomerase 1	IDI1	0	0	0	0	0	0	0	0	0
Q13948;P39880;O14529	Protein CASP;Homeobox protein cut-like 1	CUX1	0	0	0	0	0	0	0	0	0
Q13951	Core-binding factor subunit beta	CBFB	0	0	0	0	0	0	0	0	0
Q13952	Nuclear transcription factor Y subunit gamma	NFYC	0	0	0	0	0	0	0	0	0
Q14002	Carcinoembryonic antigen-related cell adhesion molecule 7	CEACAM7	0	0	0	0	0	0	0	0	0
Q14004	Cyclin-dependent kinase 13	CDK13	0	0	0	0	0	0	0	0	0
Q14008	Cytoskeleton-associated protein 5	CKAP5	248310000	282440000	233810000	253020000	152300000	89805000	146390000	285600000	211360000
Q14011	Cold-inducible RNA-binding protein	CIRBP	37803000	0	0	0	0	93529000	107090000	249310000	0
Q14019	Coactosin-like protein	COTL1	89345000	79098000	93029000	125480000	106290000	495590000	391650000	71942000	0
Q14061	Cytochrome c oxidase copper chaperone	COX17	0	0	0	0	0	0	0	0	0
Q14103	Heterogeneous nuclear ribonucleoprotein D0	HNRNPD	1362800000	793730000	735360000	730530000	1016400000	1474000000	1943500000	2442800000	1795200000
Q14108	Lysosome membrane protein 2	SCARB2	0	0	0	66122000	83465000	60811000	46630000	0	0
Q14116	Interleukin-18	IL18	35044000	0	36801000	19295000	38476000	343440000	258490000	0	0
Q14119	Vascular endothelial zinc finger 1	VEZF1	0	0	0	0	0	0	0	0	0
Q14126	Desmoglein-2	DSG2	469570000	480160000	529200000	632290000	514510000	355790000	356850000	0	0
Q14134	Tripartite motif-containing protein 29	TRIM29	2256300000	2050600000	1967500000	2002300000	2201900000	3181700000	1819700000	2815900000	2800400000
Q14135	Transcription cofactor vestigial-like protein 4	VGLL4	0	0	0	0	0	0	0	0	0
Q14137	Ribosome biogenesis protein BOP1	BOP1	40863000	0	0	0	0	0	66383000	158600000	0
Q14139	Ubiquitin conjugation factor E4 A	UBE4A	0	0	0	0	0	0	0	0	0
Q14141	Septin-6	SEPT6	0	0	0	0	0	0	0	0	0
Q14142	Tripartite motif-containing protein 14	TRIM14	0	0	0	0	0	0	0	0	0
Q14145	Kelch-like ECH-associated protein 1	KEAP1	0	0	0	0	0	0	0	0	0
Q14149	MORC family CW-type zinc finger protein 3	MORC3	0	0	0	0	0	0	0	0	0
Q14151	Scaffold attachment factor B2	SAFB2	139600000	56714000	50583000	0	48773000	73351000	105240000	107790000	34736000
Q14152	Eukaryotic translation initiation factor 3 subunit A	EIF3A	698750000	721090000	620470000	553780000	430550000	431520000	671850000	1605400000	1721400000
Q14155;Q15052	Rho guanine nucleotide exchange factor 7	ARHGEF7	28609000	56421000	52056000	46492000	39575000	0	0	39662000	0
Q14157	Ubiquitin-associated protein 2-like	UBAP2L	118210000	139940000	120300000	116490000	182120000	288620000	182770000	420440000	253400000
Q14160	Protein scribble homolog	SCRIB	164410000	327500000	431230000	442560000	385380000	144510000	45352000	0	0
Q14161	ARF GTPase-activating protein GIT2	GIT2	0	0	0	0	0	0	0	0	0
Q14165	Malectin	MLEC	0	52547000	66411000	124970000	151200000	92027000	78852000	0	0
Q14166	Tubulin--tyrosine ligase-like protein 12	TTLL12	85180000	55692000	61868000	51511000	49833000	129110000	87029000	0	0
Q14181	DNA polymerase alpha subunit B	POLA2	0	0	15705000	0	0	0	0	0	0
Q14192	Four and a half LIM domains protein 2	FHL2	79113000	100060000	93607000	81216000	99907000	128110000	92158000	136710000	163280000
Q14195;Q14117	Dihydropyrimidinase-related protein 3	DPYSL3	48681000	33173000	46105000	0	35168000	57640000	0	0	0
Q14197	Peptidyl-tRNA hydrolase ICT1, mitochondrial	ICT1	0	0	0	0	0	0	0	0	0
Q14203	Dynactin subunit 1	DCTN1	151300000	124860000	153790000	137870000	87177000	75342000	80273000	50554000	0
Q14204	Cytoplasmic dynein 1 heavy chain 1	DYNC1H1	2476400000	3403200000	3124800000	2821800000	1643100000	630920000	1085000000	1067800000	476840000
Q14232	Translation initiation factor eIF-2B subunit alpha	EIF2B1	0	29070000	26861000	0	0	0	0	22782000	29158000
Q14240	Eukaryotic initiation factor 4A-II;Eukaryotic initiation factor 4A-II, N-terminally processed	EIF4A2	50853000	59307000	40292000	0	0	0	0	0	0
Q14241	Transcription elongation factor B polypeptide 3	TCEB3	0	0	0	0	0	0	0	52701000	0
Q14244	Ensconsin	MAP7	0	0	0	0	0	0	28001000	222160000	94452000
Q14247	Src substrate cortactin	CTTN	598040000	654480000	619620000	656000000	820370000	1279100000	579110000	499820000	471460000
Q14249	Endonuclease G, mitochondrial	ENDOG	0	0	0	0	0	0	0	0	0
Q14254	Flotillin-2	FLOT2	0	133830000	137470000	235130000	226230000	133200000	117240000	0	0
Q14257	Reticulocalbin-2	RCN2	48071000	0	0	41812000	52242000	57228000	0	0	0
Q14258	E3 ubiquitin/ISG15 ligase TRIM25	TRIM25	293130000	270090000	270030000	272840000	314370000	327370000	641960000	1617100000	1060300000
Q14289	Protein-tyrosine kinase 2-beta	PTK2B	46358000	46574000	45975000	44616000	41704000	0	0	0	0
Q14318	Peptidyl-prolyl cis-trans isomerase FKBP8	FKBP8	39754000	54883000	47032000	77077000	80529000	44362000	57703000	0	0
Q14320;Q9Y247	Protein FAM50A	FAM50A	0	0	0	0	0	0	0	121970000	45546000
Q14331	Protein FRG1	FRG1	0	0	0	0	0	0	0	56314000	0
Q14344	Guanine nucleotide-binding protein subunit alpha-13	GNA13	33135000	54675000	76831000	125690000	118020000	44836000	50072000	0	0
Q14376	UDP-glucose 4-epimerase	GALE	0	0	0	0	0	35835000	31483000	0	0
Q14435	Polypeptide N-acetylgalactosaminyltransferase 3	GALNT3	74139000	40904000	95141000	110260000	153160000	101430000	71119000	0	0
Q14444	Caprin-1	CAPRIN1	274160000	275260000	246700000	238160000	255410000	451420000	432510000	1290500000	1126400000
Q14451	Growth factor receptor-bound protein 7	GRB7	40793000	0	25348000	48235000	0	0	0	54743000	0
Q14498;Q86U06	RNA-binding protein 39	RBM39	151040000	143870000	156840000	143110000	133730000	147100000	206690000	491530000	299530000
Q14512	Fibroblast growth factor-binding protein 1	FGFBP1	0	0	0	0	0	0	0	0	0
Q14527	Helicase-like transcription factor	HLTF	0	0	0	0	0	0	0	0	0
Q14554	Protein disulfide-isomerase A5	PDIA5	0	0	0	0	0	0	0	0	0
Q14558	Phosphoribosyl pyrophosphate synthase-associated protein 1	PRPSAP1	0	0	0	0	0	0	0	0	0
Q14562	ATP-dependent RNA helicase DHX8	DHX8	0	0	0	0	0	0	15290000	24623000	0
Q14566	DNA replication licensing factor MCM6	MCM6	156060000	71603000	70837000	23944000	60233000	229090000	148320000	136020000	121740000
Q14571	Inositol 1,4,5-trisphosphate receptor type 2	ITPR2	0	0	0	0	0	0	0	0	0
Q14573	Inositol 1,4,5-trisphosphate receptor type 3	ITPR3	18622000	0	0	12199000	0	0	0	0	0
Q14574	Desmocollin-3	DSC3	59487000	52744000	77279000	84356000	98858000	41909000	45269000	0	0
Q14642	Type I inositol 1,4,5-trisphosphate 5-phosphatase	INPP5A	0	0	0	0	0	0	0	0	0
Q14651	Plastin-1	PLS1	0	0	0	46928000	24032000	0	0	0	0
Q14653	Interferon regulatory factor 3	IRF3	0	0	0	0	0	0	0	0	0
Q14657	EKC/KEOPS complex subunit LAGE3	LAGE3	0	0	0	0	0	0	0	0	0
Q14669	E3 ubiquitin-protein ligase TRIP12	TRIP12	0	0	0	0	0	0	0	0	0
Q14671	Pumilio homolog 1	PUM1	0	0	31613000	32010000	0	0	0	31370000	0
Q14676	Mediator of DNA damage checkpoint protein 1	MDC1	20533000	0	0	0	0	0	0	0	0
Q14677	Clathrin interactor 1	CLINT1	38611000	99333000	68786000	98269000	161380000	282860000	215160000	59408000	0
Q14683	Structural maintenance of chromosomes protein 1A	SMC1A	220600000	101190000	57921000	11646000	0	0	10934000	158840000	16506000
Q14684	Ribosomal RNA processing protein 1 homolog B	RRP1B	0	0	0	0	0	0	0	24977000	0
Q14690	Protein RRP5 homolog	PDCD11	0	0	0	0	0	0	29081000	0	0
Q14691	DNA replication complex GINS protein PSF1	GINS1	0	0	0	0	0	0	0	0	0
Q14692	Ribosome biogenesis protein BMS1 homolog	BMS1	24204000	0	0	0	0	0	0	0	0
Q14694	Ubiquitin carboxyl-terminal hydrolase 10	USP10	93499000	120050000	100340000	97533000	67244000	56571000	76107000	212240000	176230000
Q14696	LDLR chaperone MESD	MESDC2	0	0	0	0	0	0	0	0	0
Q14697	Neutral alpha-glucosidase AB	GANAB	583780000	439430000	622900000	801290000	889130000	854660000	602290000	0	0
Q14728	Major facilitator superfamily domain-containing protein 10	MFSD10	0	0	0	0	0	0	0	0	0
Q14738	Serine/threonine-protein phosphatase 2A 56 kDa regulatory subunit delta isoform	PPP2R5D	32848000	39526000	39374000	39494000	0	0	0	0	0
Q14739	Lamin-B receptor	LBR	137980000	100210000	82509000	140730000	136400000	95721000	0	0	0
Q14746	Conserved oligomeric Golgi complex subunit 2	COG2	0	0	19982000	0	0	0	0	0	0
Q14764	Major vault protein	MVP	535690000	466820000	464270000	341930000	337830000	251610000	479650000	762440000	484920000
Q14789	Golgin subfamily B member 1	GOLGB1	0	0	16041000	32833000	35437000	0	0	0	0
Q14790	Caspase-8;Caspase-8 subunit p18;Caspase-8 subunit p10	CASP8	0	15737000	0	0	0	0	0	0	0
Q147X3	N-alpha-acetyltransferase 30	NAA30	0	0	0	0	0	0	0	7958200	0
Q14802	FXYD domain-containing ion transport regulator 3	FXYD3	0	120580000	110610000	138620000	129800000	85608000	81783000	0	0
Q14839;Q8TDI0	Chromodomain-helicase-DNA-binding protein 4	CHD4	201130000	99872000	76250000	61347000	0	0	0	17827000	0
Q14847	LIM and SH3 domain protein 1	LASP1	607080000	637060000	652340000	731680000	828120000	1563100000	1247600000	1870500000	1443900000
Q14849	StAR-related lipid transfer protein 3	STARD3	0	0	0	0	0	0	0	0	0
Q14914	Prostaglandin reductase 1	PTGR1	0	0	0	0	0	37898000	0	0	0
Q14919	Dr1-associated corepressor	DRAP1	0	0	0	0	0	0	0	0	0
Q14956	Transmembrane glycoprotein NMB	GPNMB	0	0	15317000	20220000	15108000	0	28780000	0	0
Q14964	Ras-related protein Rab-39A	RAB39A	0	0	0	0	0	0	0	0	0
Q14966	Zinc finger protein 638	ZNF638	0	0	0	0	0	0	0	0	0
Q14974	Importin subunit beta-1	KPNB1	834180000	923220000	827740000	712650000	547770000	351970000	411170000	311220000	98239000
Q14978	Nucleolar and coiled-body phosphoprotein 1	NOLC1	103160000	73571000	37763000	35541000	74597000	128260000	131980000	73606000	87217000
Q14980	Nuclear mitotic apparatus protein 1	NUMA1	628120000	39055000	30579000	23263000	9915700	18565000	16597000	514450000	481980000
Q14997	Proteasome activator complex subunit 4	PSME4	0	0	0	0	0	0	0	0	0
Q14BN4	Sarcolemmal membrane-associated protein	SLMAP	0	0	0	0	0	0	0	0	0
Q14C86	GTPase-activating protein and VPS9 domain-containing protein 1	GAPVD1	78593000	146910000	100660000	103480000	73796000	37469000	46557000	65620000	0
Q14CX7	N-alpha-acetyltransferase 25, NatB auxiliary subunit	NAA25	0	0	0	0	0	0	0	35975000	0
Q15003	Condensin complex subunit 2	NCAPH	99107000	149680000	125750000	100880000	103440000	33313000	122630000	325130000	0
Q15004	PCNA-associated factor	KIAA0101	0	23099000	0	0	0	0	0	0	58547000
Q15005	Signal peptidase complex subunit 2	SPCS2	0	61558000	55930000	119120000	121210000	69741000	66676000	0	0
Q15006	ER membrane protein complex subunit 2	EMC2	55299000	62993000	78542000	103820000	180130000	120030000	73365000	0	0
Q15007	Pre-mRNA-splicing regulator WTAP	WTAP	0	0	0	0	0	0	0	0	0
Q15008	26S proteasome non-ATPase regulatory subunit 6	PSMD6	51333000	15370000	29369000	31001000	42752000	108930000	108000000	422910000	448370000
Q15014	Mortality factor 4-like protein 2	MORF4L2	0	0	0	0	0	0	0	0	0
Q15018	BRISC complex subunit Abro1	FAM175B	0	0	0	0	0	0	0	0	0
Q15019	Septin-2	SEPT2	815170000	1026300000	1038500000	1048000000	828390000	533190000	574500000	583650000	346270000
Q15020	Squamous cell carcinoma antigen recognized by T-cells 3	SART3	33870000	29017000	0	21549000	0	48740000	62743000	42030000	0
Q15021;REV__Q02790	Condensin complex subunit 1	NCAPD2	136290000	157760000	125630000	117020000	77986000	41342000	96345000	194700000	197250000
Q15024	Exosome complex component RRP42	EXOSC7	0	0	0	0	0	0	0	111210000	0
Q15027	Arf-GAP with coiled-coil, ANK repeat and PH domain-containing protein 1	ACAP1	85170000	0	0	0	91919000	338840000	0	0	0
Q15029	116 kDa U5 small nuclear ribonucleoprotein component	EFTUD2	469930000	179790000	133050000	93343000	150220000	290610000	723880000	1194000000	613630000
Q15036	Sorting nexin-17	SNX17	0	0	0	0	0	0	0	0	0
Q15041	ADP-ribosylation factor-like protein 6-interacting protein 1	ARL6IP1	101150000	77670000	67533000	84739000	98476000	69013000	0	0	0
Q15042	Rab3 GTPase-activating protein catalytic subunit	RAB3GAP1	26944000	37100000	33439000	30762000	25762000	0	0	0	0
Q15043	Zinc transporter ZIP14	SLC39A14	0	0	0	0	45401000	0	0	0	0
Q15046	Lysine--tRNA ligase	KARS	429070000	318840000	284130000	241230000	308000000	502910000	607880000	1318200000	1060400000
Q15050	Ribosome biogenesis regulatory protein homolog	RRS1	28351000	0	0	0	0	0	100540000	184780000	39559000
Q15054	DNA polymerase delta subunit 3	POLD3	0	0	0	0	0	0	0	56945000	0
Q15056	Eukaryotic translation initiation factor 4H	EIF4H	201640000	241670000	189440000	198830000	176000000	407030000	459780000	860420000	921370000
Q15057	Arf-GAP with coiled-coil, ANK repeat and PH domain-containing protein 2	ACAP2	0	0	0	0	0	0	0	0	0
Q15058	Kinesin-like protein KIF14	KIF14	0	0	0	0	0	0	0	0	0
Q15059	Bromodomain-containing protein 3	BRD3	0	0	0	0	0	0	0	0	0
Q15061	WD repeat-containing protein 43	WDR43	60670000	0	0	0	0	0	54244000	0	0
Q15067	Peroxisomal acyl-coenzyme A oxidase 1	ACOX1	0	0	0	0	26180000	0	0	0	0
Q15070	Mitochondrial inner membrane protein OXA1L	OXA1L	45837000	77067000	61277000	66276000	54605000	0	0	0	0
Q15075	Early endosome antigen 1	EEA1	16497000	20858000	54355000	107270000	146860000	226170000	0	0	0
Q15084	Protein disulfide-isomerase A6	PDIA6	588130000	579150000	654540000	834400000	1033100000	595440000	487280000	104460000	0
Q15102	Platelet-activating factor acetylhydrolase IB subunit gamma	PAFAH1B3	0	0	0	0	0	39226000	0	0	0
Q15121	Astrocytic phosphoprotein PEA-15	PEA15	0	0	0	0	0	0	0	0	0
Q15125	3-beta-hydroxysteroid-Delta(8),Delta(7)-isomerase	EBP	0	0	0	0	0	0	0	0	0
Q15126	Phosphomevalonate kinase	PMVK	51570000	64193000	68923000	56519000	47190000	27573000	0	0	0
Q15149	Plectin	PLEC	7603700000	8197400000	7509500000	6767300000	5559700000	3223300000	4471700000	6589100000	6939800000
Q15154	Pericentriolar material 1 protein	PCM1	20315000	18885000	17686000	22148000	23395000	19849000	21070000	0	0
Q15155	Nodal modulator 1	NOMO1	0	0	0	0	0	0	0	0	0
Q15165	Serum paraoxonase/arylesterase 2	PON2	0	0	0	0	18839000	0	0	0	0
Q15170	Transcription elongation factor A protein-like 1	TCEAL1	0	0	0	0	0	0	0	0	0
Q15172	Serine/threonine-protein phosphatase 2A 56 kDa regulatory subunit alpha isoform	PPP2R5A	0	0	0	0	0	0	0	0	0
Q15181	Inorganic pyrophosphatase	PPA1	136380000	0	68923000	100140000	79705000	1054500000	657520000	41181000	0
Q15185	Prostaglandin E synthase 3	PTGES3	303910000	183380000	180380000	170600000	172660000	730290000	472800000	0	0
Q15208;Q9Y2H1	Serine/threonine-protein kinase 38	STK38	22935000	0	0	0	0	0	0	0	0
Q15223	Nectin-1	PVRL1	64245000	88137000	102540000	142550000	139810000	88356000	61077000	0	0
Q15233	Non-POU domain-containing octamer-binding protein	NONO	1705200000	966600000	712090000	720350000	878550000	1003500000	1523700000	1223800000	605960000
Q15257	Serine/threonine-protein phosphatase 2A activator	PPP2R4	0	0	0	0	0	46802000	0	0	0
Q15262	Receptor-type tyrosine-protein phosphatase kappa	PTPRK	0	0	0	67190000	0	0	0	0	0
Q15269	Periodic tryptophan protein 2 homolog	PWP2	211360000	0	0	0	0	0	0	0	0
Q15286;Q15771;Q86YS6;P20337;Q96AX2	Ras-related protein Rab-35	RAB35	72832000	105400000	136580000	201820000	199470000	119880000	97140000	0	0
Q15287	RNA-binding protein with serine-rich domain 1	RNPS1	41137000	0	0	0	0	0	0	0	57940000
Q15291	Retinoblastoma-binding protein 5	RBBP5	0	0	0	0	0	0	0	0	0
Q15293	Reticulocalbin-1	RCN1	116680000	62248000	93950000	169380000	101740000	257770000	108230000	0	0
Q15311	RalA-binding protein 1	RALBP1	0	0	0	0	0	0	0	0	0
Q15334	Lethal(2) giant larvae protein homolog 1	LLGL1	0	53190000	83104000	95224000	65208000	34286000	32440000	31057000	0
Q15363	Transmembrane emp24 domain-containing protein 2	TMED2	0	0	0	0	0	0	0	0	0
Q15365;P57723	Poly(rC)-binding protein 1	PCBP1	2015600000	2375500000	2156700000	2050500000	1928900000	1269100000	1521400000	1782600000	1341500000
Q15366	Poly(rC)-binding protein 2	PCBP2	1230700000	1270900000	1201100000	1036800000	1041100000	610980000	992810000	1238400000	1052200000
Q15369	Transcription elongation factor B polypeptide 1	TCEB1	26696000	51207000	29654000	41599000	0	65201000	43400000	52638000	25756000
Q15370	Transcription elongation factor B polypeptide 2	TCEB2	0	0	0	0	0	0	47241000	0	36908000
Q15382	GTP-binding protein Rheb	RHEB	0	0	0	0	0	0	0	0	0
Q15388	Mitochondrial import receptor subunit TOM20 homolog	TOMM20	0	0	0	0	0	0	0	0	0
Q15390	Mitochondrial fission regulator 1	MTFR1	0	0	0	0	0	0	0	0	0
Q15392	Delta(24)-sterol reductase	DHCR24	0	24931000	0	54610000	76005000	44079000	29252000	0	0
Q15393	Splicing factor 3B subunit 3	SF3B3	350390000	189120000	121230000	105450000	162830000	351980000	446730000	542730000	387090000
Q15397	Pumilio domain-containing protein KIAA0020	KIAA0020	0	0	0	0	0	0	0	47226000	0
Q15398	Disks large-associated protein 5	DLGAP5	0	0	0	0	0	0	0	11493000	0
Q15404	Ras suppressor protein 1	RSU1	50176000	59587000	80438000	66246000	60242000	47195000	37392000	40495000	0
Q15417	Calponin-3	CNN3	53383000	98929000	89927000	82734000	95951000	120480000	0	0	0
Q15418;Q15349;Q96GX5	Ribosomal protein S6 kinase alpha-1	RPS6KA1	75415000	78704000	77101000	65458000	70488000	0	45398000	34862000	0
Q15424	Scaffold attachment factor B1	SAFB	127990000	0	0	0	0	77075000	88316000	114600000	0
Q15427	Splicing factor 3B subunit 4	SF3B4	0	0	24021000	23049000	0	39884000	32615000	63156000	0
Q15428	Splicing factor 3A subunit 2	SF3A2	0	0	0	0	0	46198000	59521000	136770000	0
Q15434	RNA-binding motif, single-stranded-interacting protein 2	RBMS2	0	0	0	0	0	0	0	0	0
Q15435	Protein phosphatase 1 regulatory subunit 7	PPP1R7	16993000	0	47092000	0	50307000	58968000	58268000	0	0
Q15436	Protein transport protein Sec23A	SEC23A	85977000	114700000	101950000	88892000	65866000	57221000	95921000	0	34009000
Q15437	Protein transport protein Sec23B	SEC23B	117180000	142260000	148680000	129570000	76910000	61199000	78222000	32435000	29609000
Q15459	Splicing factor 3A subunit 1	SF3A1	108010000	59785000	40410000	0	50977000	74749000	181400000	365940000	262230000
Q15477	Helicase SKI2W	SKIV2L	0	0	0	0	0	0	0	54726000	39733000
Q15526	Surfeit locus protein 1	SURF1	0	0	0	0	0	0	0	0	0
Q15527	Surfeit locus protein 2	SURF2	0	0	0	0	0	0	0	0	0
Q15532	Protein SSXT	SS18	0	0	0	0	0	0	0	0	0
Q15542	Transcription initiation factor TFIID subunit 5	TAF5	18241000	0	0	0	0	0	0	0	0
Q15545	Transcription initiation factor TFIID subunit 7	TAF7	0	0	0	0	0	8715900	0	0	0
Q15554	Telomeric repeat-binding factor 2	TERF2	0	0	0	0	0	0	0	0	0
Q15555	Microtubule-associated protein RP/EB family member 2	MAPRE2	82594000	111580000	58318000	67986000	0	0	0	50745000	0
Q15582	Transforming growth factor-beta-induced protein ig-h3	TGFBI	0	0	0	0	0	0	0	0	0
Q15599	Na(+)/H(+) exchange regulatory cofactor NHE-RF2	SLC9A3R2	0	0	0	0	0	0	0	0	0
Q15628	Tumor necrosis factor receptor type 1-associated DEATH domain protein	TRADD	0	18902000	14722000	0	0	0	0	0	0
Q15631	Translin	TSN	40329000	54989000	54605000	15211000	0	49243000	0	0	0
Q15637	Splicing factor 1	SF1	141990000	128690000	108000000	98158000	119640000	193980000	201230000	342650000	254300000
Q15642	Cdc42-interacting protein 4	TRIP10	0	21251000	20543000	11348000	12962000	12500000	42478000	203300000	71457000
Q15643	Thyroid receptor-interacting protein 11	TRIP11	0	0	0	0	0	0	0	0	0
Q15645	Pachytene checkpoint protein 2 homolog	TRIP13	51415000	48869000	54620000	59680000	36118000	0	0	0	0
Q15646	2-5-oligoadenylate synthase-like protein	OASL	67407000	73648000	85285000	74075000	64581000	48654000	183410000	340300000	54546000
Q15650	Activating signal cointegrator 1	TRIP4	0	32442000	0	35691000	0	0	32549000	132090000	0
Q15653	NF-kappa-B inhibitor beta	NFKBIB	0	0	0	0	0	0	0	0	0
Q15654	Thyroid receptor-interacting protein 6	TRIP6	232290000	192880000	187170000	230920000	254380000	324440000	115370000	120360000	44625000
Q15678	Tyrosine-protein phosphatase non-receptor type 14	PTPN14	0	0	0	0	0	0	0	0	0
Q15691	Microtubule-associated protein RP/EB family member 1	MAPRE1	611740000	548460000	447650000	414640000	326950000	524030000	544830000	788700000	724270000
Q15714	TSC22 domain family protein 1	TSC22D1	0	0	0	0	0	0	0	0	0
Q15717;Q12926;P26378	ELAV-like protein 1	ELAVL1	151080000	101940000	64501000	110360000	150100000	151050000	293540000	251280000	113300000
Q15738	Sterol-4-alpha-carboxylate 3-dehydrogenase, decarboxylating	NSDHL	88407000	94484000	97806000	140290000	145150000	81741000	84175000	0	0
Q15744	CCAAT/enhancer-binding protein epsilon	CEBPE	0	0	0	0	0	0	0	0	0
Q15746	Myosin light chain kinase, smooth muscle;Myosin light chain kinase, smooth muscle, deglutamylated form	MYLK	0	0	0	0	0	0	0	0	0
Q15750	TGF-beta-activated kinase 1 and MAP3K7-binding protein 1	TAB1	0	0	0	0	0	0	0	0	0
Q15758	Neutral amino acid transporter B(0)	SLC1A5	340930000	482220000	712030000	1003000000	994840000	615030000	500410000	0	0
Q15773	Myeloid leukemia factor 2	MLF2	0	0	0	0	0	0	0	0	0
Q15777;O15442	Metallophosphoesterase MPPED2	MPPED2	0	0	0	0	0	0	0	0	0
Q15785	Mitochondrial import receptor subunit TOM34	TOMM34	317190000	344550000	310700000	309290000	356590000	258180000	233010000	362370000	170160000
Q15796	Mothers against decapentaplegic homolog 2	SMAD2	0	0	0	0	0	0	0	0	0
Q15800	Methylsterol monooxygenase 1	MSMO1	0	0	0	0	0	0	0	0	0
Q15813	Tubulin-specific chaperone E	TBCE	17616000	23599000	20193000	12761000	15616000	0	0	0	0
Q15814	Tubulin-specific chaperone C	TBCC	0	0	0	0	0	0	0	0	0
Q15819	Ubiquitin-conjugating enzyme E2 variant 2	UBE2V2	0	0	0	0	0	0	0	0	0
Q15833	Syntaxin-binding protein 2	STXBP2	80708000	107930000	129470000	161850000	127980000	76370000	67946000	0	0
Q15836	Vesicle-associated membrane protein 3	VAMP3	56455000	73326000	59176000	97208000	87511000	66333000	111350000	39138000	0
Q15843	NEDD8	NEDD8	0	0	0	0	0	205170000	138370000	0	0
Q15847	Adipogenesis regulatory factor	ADIRF	80063000	458020000	631290000	954660000	1823300000	4615800000	954700000	290720000	129830000
Q15904	V-type proton ATPase subunit S1	ATP6AP1	0	0	0	0	0	0	0	0	0
Q15907;P62491	Ras-related protein Rab-11B;Ras-related protein Rab-11A	RAB11B;RAB11A	517590000	537290000	498910000	573500000	745240000	506410000	561880000	100880000	0
Q15942	Zyxin	ZYX	141600000	139030000	146200000	123740000	223990000	388520000	74088000	114310000	86032000
Q16134	Electron transfer flavoprotein-ubiquinone oxidoreductase, mitochondrial	ETFDH	23016000	0	0	0	0	0	0	0	0
Q16181;Q6ZU15	Septin-7	SEPT7	805010000	1008600000	1014000000	928230000	886240000	505820000	691600000	703280000	270860000
Q16186	Proteasomal ubiquitin receptor ADRM1	ADRM1	38151000	43170000	34592000	30270000	31999000	49746000	39208000	107060000	35785000
Q16204	Coiled-coil domain-containing protein 6	CCDC6	50056000	27775000	0	28068000	69275000	145610000	60502000	96688000	27115000
Q16222	UDP-N-acetylhexosamine pyrophosphorylase;UDP-N-acetylgalactosamine pyrophosphorylase;UDP-N-acetylglucosamine pyrophosphorylase	UAP1	0	0	0	0	0	20824000	0	0	0
Q16270	Insulin-like growth factor-binding protein 7	IGFBP7	0	0	0	0	0	0	0	0	0
Q16342	Programmed cell death protein 2	PDCD2	0	0	0	0	0	0	0	0	0
Q16378	Proline-rich protein 4	PRR4	0	0	0	0	0	0	0	0	0
Q16401	26S proteasome non-ATPase regulatory subunit 5	PSMD5	122440000	153160000	125820000	126250000	96084000	46153000	56764000	0	0
Q16513	Serine/threonine-protein kinase N2	PKN2	46393000	53661000	55108000	66846000	51717000	0	68936000	79995000	0
Q16527	Cysteine and glycine-rich protein 2	CSRP2	47288000	46761000	64782000	66405000	59994000	26860000	0	51999000	60103000
Q16531	DNA damage-binding protein 1	DDB1	481910000	285360000	243900000	172970000	174980000	310650000	250340000	170260000	107560000
Q16537;Q15173	Serine/threonine-protein phosphatase 2A 56 kDa regulatory subunit epsilon isoform	PPP2R5E	29679000	35868000	30985000	25209000	0	0	0	0	0
Q16539	Mitogen-activated protein kinase 14	MAPK14	0	0	0	0	0	0	0	0	0
Q16540	39S ribosomal protein L23, mitochondrial	MRPL23	0	0	0	0	0	0	0	0	0
Q16543	Hsp90 co-chaperone Cdc37;Hsp90 co-chaperone Cdc37, N-terminally processed	CDC37	115200000	107360000	88047000	81657000	101500000	233990000	125080000	18228000	0
Q16555	Dihydropyrimidinase-related protein 2	DPYSL2	88042000	70996000	60580000	55154000	45223000	109010000	28424000	35592000	0
Q16563	Synaptophysin-like protein 1	SYPL1	0	0	0	0	0	0	0	0	0
Q16576	Histone-binding protein RBBP7	RBBP7	343290000	203380000	183430000	118140000	101100000	272360000	171990000	121190000	38367000
Q9HBM6;Q16594	Transcription initiation factor TFIID subunit 9B;Transcription initiation factor TFIID subunit 9	TAF9B;TAF9	0	0	0	0	0	0	0	0	0
Q16610	Extracellular matrix protein 1	ECM1	0	0	0	0	0	0	0	0	0
Q16611	Bcl-2 homologous antagonist/killer	BAK1	0	0	0	0	0	0	0	0	0
Q16625	Occludin	OCLN	40042000	44344000	70861000	82686000	75012000	0	40415000	0	0
Q16626	Male-enhanced antigen 1	MEA1	0	0	0	0	0	0	0	0	0
Q16629	Serine/arginine-rich splicing factor 7	SRSF7	329120000	149610000	135790000	131050000	145730000	314190000	410430000	911040000	683340000
Q16630	Cleavage and polyadenylation specificity factor subunit 6	CPSF6	99055000	56049000	44513000	46131000	60112000	72095000	116370000	232640000	211720000
Q16637	Survival motor neuron protein	SMN1	24161000	42684000	0	0	0	0	24428000	39696000	0
Q16643	Drebrin	DBN1	0	0	0	0	0	0	0	0	0
Q16644	MAP kinase-activated protein kinase 3	MAPKAPK3	0	0	0	0	0	0	0	0	0
Q16651	Prostasin;Prostasin light chain;Prostasin heavy chain	PRSS8	0	25437000	0	36521000	46667000	0	0	0	0
Q16656	Nuclear respiratory factor 1	NRF1	0	0	0	0	0	0	0	0	0
Q16658	Fascin	FSCN1	913520000	873020000	1036100000	1488900000	1837100000	2993000000	2085000000	448720000	232540000
Q16666;Q6K0P9	Gamma-interferon-inducible protein 16	IFI16	604480000	464370000	325690000	213280000	95546000	0	62761000	70574000	0
Q16678	Cytochrome P450 1B1	CYP1B1	0	0	0	0	0	0	0	0	0
Q16698	2,4-dienoyl-CoA reductase, mitochondrial	DECR1	128820000	111420000	89407000	33143000	30121000	29695000	73411000	191760000	135680000
Q16706	Alpha-mannosidase 2	MAN2A1	0	0	0	0	0	0	0	0	0
Q16718	NADH dehydrogenase [ubiquinone] 1 alpha subcomplex subunit 5	NDUFA5	132540000	160590000	181580000	174350000	0	92485000	56980000	0	0
Q16720	Plasma membrane calcium-transporting ATPase 3	ATP2B3	0	0	0	25834000	0	0	0	0	0
Q16740	ATP-dependent Clp protease proteolytic subunit, mitochondrial	CLPP	0	0	0	0	0	0	0	0	0
Q16762	Thiosulfate sulfurtransferase	TST	0	0	0	0	0	0	0	0	0
Q16774	Guanylate kinase	GUK1	0	0	0	0	0	25940000	0	0	0
Q16775	Hydroxyacylglutathione hydrolase, mitochondrial	HAGH	0	0	0	0	0	0	0	0	0
Q16787	Laminin subunit alpha-3	LAMA3	0	0	0	0	0	0	0	0	0
Q16795	NADH dehydrogenase [ubiquinone] 1 alpha subcomplex subunit 9, mitochondrial	NDUFA9	85293000	110030000	104770000	137840000	77101000	0	0	0	0
Q16822;P35558	Phosphoenolpyruvate carboxykinase [GTP], mitochondrial	PCK2	0	0	0	0	0	0	0	0	0
Q16831	Uridine phosphorylase 1	UPP1	0	0	0	40780000	50564000	64874000	134110000	245930000	253160000
Q16836	Hydroxyacyl-coenzyme A dehydrogenase, mitochondrial	HADH	149730000	146380000	133510000	0	0	88486000	58584000	104190000	0
Q16850	Lanosterol 14-alpha demethylase	CYP51A1	0	0	23721000	26723000	29350000	17399000	18124000	0	0
Q16851	UTP--glucose-1-phosphate uridylyltransferase	UGP2	84627000	69341000	60253000	57961000	46525000	76166000	86230000	0	48422000
Q16864	V-type proton ATPase subunit F	ATP6V1F	0	0	36105000	0	0	45771000	0	0	0
Q16875	6-phosphofructo-2-kinase/fructose-2,6-bisphosphatase 3;6-phosphofructo-2-kinase;Fructose-2,6-bisphosphatase	PFKFB3	0	0	0	0	0	0	0	0	0
Q16880	2-hydroxyacylsphingosine 1-beta-galactosyltransferase	UGT8	0	0	0	0	0	0	0	0	0
Q16881	Thioredoxin reductase 1, cytoplasmic	TXNRD1	21528000	0	0	0	0	46633000	37988000	0	0
Q16890	Tumor protein D53	TPD52L1	0	0	0	0	0	0	0	0	0
Q16891	MICOS complex subunit MIC60	IMMT	593840000	932060000	1187500000	1230400000	972890000	289510000	53006000	0	0
Q17RS7	Flap endonuclease GEN homolog 1	GEN1	0	0	0	0	0	0	0	12412000	0
Q1ED39	Lysine-rich nucleolar protein 1	KNOP1	0	0	0	0	0	0	0	31143000	0
Q1HG43;Q1HG44	Dual oxidase maturation factor 1	DUOXA1	0	0	0	0	0	0	0	0	0
Q1KMD3	Heterogeneous nuclear ribonucleoprotein U-like protein 2	HNRNPUL2	578870000	245150000	222620000	226770000	311580000	413320000	661920000	662880000	30663000
Q27J81	Inverted formin-2	INF2	214990000	331170000	325540000	325030000	233680000	50207000	100870000	0	0
Q29RF7	Sister chromatid cohesion protein PDS5 homolog A	PDS5A	0	0	0	0	0	0	0	0	0
Q2KHT3	Protein CLEC16A	CLEC16A	0	0	0	0	0	0	0	0	0
Q2M296	Methenyltetrahydrofolate synthase domain-containing protein	MTHFSD	0	0	0	0	0	0	0	0	0
Q2M2I8	AP2-associated protein kinase 1	AAK1	23951000	31669000	27042000	26937000	0	19231000	0	28723000	0
Q2M389	WASH complex subunit 7	KIAA1033	0	0	0	0	0	0	0	0	0
Q2M3G0	ATP-binding cassette sub-family B member 5	ABCB5	0	0	0	0	0	0	0	0	0
Q2NKX8	DNA excision repair protein ERCC-6-like	ERCC6L	0	21906000	27539000	0	0	0	0	0	0
Q2NL82	Pre-rRNA-processing protein TSR1 homolog	TSR1	0	24841000	15152000	30734000	0	41890000	102280000	475570000	117370000
Q2PPJ7	Ral GTPase-activating protein subunit alpha-2	RALGAPA2	0	0	0	0	0	0	0	0	0
Q2PZI1;Q6NUT2	Probable C-mannosyltransferase DPY19L1	DPY19L1	0	0	0	0	0	0	0	0	0
Q2TAA2	Isoamyl acetate-hydrolyzing esterase 1 homolog	IAH1	0	0	0	0	0	0	0	0	0
Q2TAA5	GDP-Man:Man(3)GlcNAc(2)-PP-Dol alpha-1,2-mannosyltransferase	ALG11	0	0	0	0	0	0	0	0	0
Q2TAL8	Glutamine-rich protein 1	QRICH1	0	0	0	0	0	0	0	0	0
Q2TAY7	WD40 repeat-containing protein SMU1;WD40 repeat-containing protein SMU1, N-terminally processed	SMU1	0	11198000	0	0	0	0	44507000	97805000	32170000
Q2TBE0	CWF19-like protein 2	CWF19L2	0	0	0	0	0	0	0	17270000	0
Q30201	Hereditary hemochromatosis protein	HFE	0	0	0	0	0	0	0	0	0
Q32MZ4	Leucine-rich repeat flightless-interacting protein 1	LRRFIP1	44169000	23155000	36796000	31871000	67397000	212010000	341510000	944600000	609020000
Q32P28	Prolyl 3-hydroxylase 1	LEPRE1	0	0	0	0	0	0	0	0	0
Q32P41	tRNA (guanine(37)-N1)-methyltransferase	TRMT5	0	0	0	0	0	0	0	0	0
Q32P44	Echinoderm microtubule-associated protein-like 3	EML3	0	0	0	0	0	0	0	79922000	43781000
Q330K2	NADH dehydrogenase (ubiquinone) complex I, assembly factor 6	NDUFAF6	0	0	0	0	0	0	0	0	0
Q3B7T1	Erythroid differentiation-related factor 1	EDRF1	0	0	0	0	0	0	0	0	0
Q3KQU3	MAP7 domain-containing protein 1	MAP7D1	56445000	54186000	0	0	0	0	94038000	215490000	98471000
Q3KQV9	UDP-N-acetylhexosamine pyrophosphorylase-like protein 1	UAP1L1	0	0	0	0	0	0	0	0	0
Q3LXA3	Bifunctional ATP-dependent dihydroxyacetone kinase/FAD-AMP lyase (cyclizing);ATP-dependent dihydroxyacetone kinase;FAD-AMP lyase (cyclizing)	DAK	0	0	0	0	0	0	0	0	0
Q3MHD2	Protein LSM12 homolog	LSM12	0	0	0	0	0	65578000	55559000	84895000	0
Q3MIR4	Cell cycle control protein 50B	TMEM30B	0	0	0	0	0	0	0	0	0
Q3SXM5	Inactive hydroxysteroid dehydrogenase-like protein 1	HSDL1	0	0	0	0	0	0	0	0	0
Q3YEC7	Rab-like protein 6	RABL6	42166000	38212000	41261000	38289000	33584000	28228000	0	32359000	0
Q3ZCM7	Tubulin beta-8 chain	TUBB8	672480000	645990000	965940000	958040000	746880000	717360000	749340000	266640000	0
Q3ZCQ8	Mitochondrial import inner membrane translocase subunit TIM50	TIMM50	67099000	101010000	105060000	97905000	48445000	0	0	0	0
Q3ZCW2	Galectin-related protein	LGALSL	0	0	0	0	0	0	0	0	0
Q460N5	Poly [ADP-ribose] polymerase 14	PARP14	0	0	0	0	19114000	0	0	0	0
Q49A26	Putative oxidoreductase GLYR1	GLYR1	0	0	0	0	0	0	0	0	0
Q49AR2	UPF0489 protein C5orf22	C5orf22	0	0	0	0	0	0	0	0	0
Q4G0F5	Vacuolar protein sorting-associated protein 26B	VPS26B	0	0	0	0	0	0	0	0	0
Q4G0J3	La-related protein 7	LARP7	0	0	0	0	0	0	0	0	0
Q4G0N4	NAD kinase 2, mitochondrial	NADK2	0	0	0	0	0	0	0	0	0
Q4G176	Acyl-CoA synthetase family member 3, mitochondrial	ACSF3	0	0	0	0	0	0	0	0	0
Q4J6C6	Prolyl endopeptidase-like	PREPL	0	0	0	0	0	0	0	0	0
Q4KMP7	TBC1 domain family member 10B	TBC1D10B	37413000	76026000	59318000	57085000	57804000	38733000	0	0	0
Q4KMQ1	Taperin	TPRN	0	0	0	0	0	0	0	0	0
Q4KMQ2	Anoctamin-6	ANO6	0	0	0	65624000	57914000	0	0	0	0
Q4U2R6	39S ribosomal protein L51, mitochondrial	MRPL51	0	0	0	0	0	0	0	0	0
Q4V328	GRIP1-associated protein 1	GRIPAP1	0	0	0	0	0	32320000	0	0	0
Q5RIA9;Q5JTY5;Q4V339;Q9BRT8;Q8IUF1	COBW domain-containing protein 5;COBW domain-containing protein 3;COBW domain-containing protein 6;COBW domain-containing protein 1;COBW domain-containing protein 2	CBWD5;CBWD3;CBWD6;CBWD1;CBWD2	0	0	0	0	0	0	0	0	0
Q4VC31	Coiled-coil domain-containing protein 58	CCDC58	63713000	71684000	48058000	0	58721000	80406000	0	0	0
Q4ZIN3	Membralin	TMEM259	0	0	0	0	0	0	0	0	0
Q52LJ0	Protein FAM98B	FAM98B	59430000	45964000	45771000	38730000	39248000	68111000	97121000	353880000	206630000
Q53EL6	Programmed cell death protein 4	PDCD4	142360000	135390000	117320000	129660000	0	65842000	0	68752000	0
Q53EP0	Fibronectin type III domain-containing protein 3B	FNDC3B	0	0	0	0	0	0	0	0	0
Q53EU6	Glycerol-3-phosphate acyltransferase 3	AGPAT9	0	0	0	0	0	0	0	0	0
Q53EZ4	Centrosomal protein of 55 kDa	CEP55	0	0	0	0	0	0	0	0	0
Q53F19	Uncharacterized protein C17orf85	C17orf85	0	0	0	0	0	0	0	0	0
Q53GA4	Pleckstrin homology-like domain family A member 2	PHLDA2	0	0	0	0	0	0	0	0	0
Q53GQ0	Very-long-chain 3-oxoacyl-CoA reductase	HSD17B12	137990000	122870000	144200000	260500000	244270000	105660000	25408000	0	0
Q53GS7	Nucleoporin GLE1	GLE1	0	0	0	0	0	0	0	0	0
Q53GS9	U4/U6.U5 tri-snRNP-associated protein 2	USP39	0	0	0	0	0	0	22623000	43705000	0
Q53H12	Acylglycerol kinase, mitochondrial	AGK	0	42988000	0	0	0	0	0	0	0
Q53H82	Beta-lactamase-like protein 2	LACTB2	0	0	0	0	0	0	0	0	0
Q53H96	Pyrroline-5-carboxylate reductase 3	PYCRL	0	0	0	20319000	0	0	0	38598000	50271000
Q53HC9	Protein TSSC1	TSSC1	0	0	0	0	0	0	0	0	0
Q53HL2	Borealin	CDCA8	0	0	0	0	0	0	0	0	0
Q53LP3	Ankyrin repeat domain-containing protein SOWAHC	SOWAHC	0	0	9713100	0	0	0	0	0	0
Q53RY4	Keratinocyte-associated protein 3	KRTCAP3	0	0	0	0	0	0	0	0	0
Q53SF7	Cordon-bleu protein-like 1	COBLL1	0	28676000	40242000	35818000	48379000	0	0	25380000	0
Q562R1	Beta-actin-like protein 2	ACTBL2	0	0	0	0	0	0	0	0	0
Q567U6	Coiled-coil domain-containing protein 93	CCDC93	0	0	0	0	0	0	0	0	0
Q56P03	E2F-associated phosphoprotein	EAPP	0	0	0	0	0	0	0	0	0
Q56VL3	OCIA domain-containing protein 2	OCIAD2	0	50166000	46265000	45481000	45545000	0	0	0	0
Q58FF6	Putative heat shock protein HSP 90-beta 4	HSP90AB4P	0	0	0	0	0	0	162970000	0	0
Q58FF8	Putative heat shock protein HSP 90-beta 2	HSP90AB2P	374410000	466180000	447710000	392710000	362930000	442090000	324550000	101120000	112240000
Q5BJD5	Transmembrane protein 41B	TMEM41B	51964000	40967000	37226000	68350000	87441000	51740000	0	0	0
Q5BJE1	Coiled-coil domain-containing protein 178	CCDC178	0	0	0	0	0	0	0	0	0
Q5BKZ1	DBIRD complex subunit ZNF326	ZNF326	42657000	0	0	0	0	45208000	63387000	35438000	0
Q5EBL4	RILP-like protein 1	RILPL1	0	0	0	0	0	0	0	0	0
Q5EBM0	UMP-CMP kinase 2, mitochondrial	CMPK2	0	0	0	0	0	0	0	0	0
Q5FWF6	Zinc finger protein 789	ZNF789	0	0	0	0	0	0	0	0	0
Q5GLZ8	Probable E3 ubiquitin-protein ligase HERC4	HERC4	0	20710000	0	29148000	0	0	0	0	0
Q5H8A4	GPI ethanolamine phosphate transferase 2	PIGG	0	0	0	0	0	0	0	0	0
Q5H9L2;Q969E4;Q6IPX3	Transcription elongation factor A protein-like 5;Transcription elongation factor A protein-like 3;Transcription elongation factor A protein-like 6	TCEAL5;TCEAL3;TCEAL6	0	0	0	0	0	0	0	0	0
Q5H9R7	Serine/threonine-protein phosphatase 6 regulatory subunit 3	PPP6R3	0	0	0	0	0	0	0	0	0
Q5HY98	Zinc finger protein 766	ZNF766	0	0	0	0	0	0	0	0	0
Q5HYI7	Metaxin-3	MTX3	0	0	0	0	0	0	0	0	0
Q5HYI8	Rab-like protein 3	RABL3	0	0	0	0	0	0	0	0	0
Q5HYJ3	Protein FAM76B	FAM76B	0	0	0	0	0	0	0	0	0
Q5J8M3	ER membrane protein complex subunit 4	EMC4	0	0	0	0	0	0	0	0	0
Q5JPE7;P69849	Nodal modulator 2;Nodal modulator 3	NOMO2;NOMO3	81177000	111030000	188190000	302800000	420560000	183060000	122450000	0	0
Q5JPH6	Probable glutamate--tRNA ligase, mitochondrial	EARS2	0	0	0	0	0	0	0	0	0
Q5JR59	Microtubule-associated tumor suppressor candidate 2	MTUS2	0	0	0	0	0	0	0	0	0
Q5JRA6	Melanoma inhibitory activity protein 3	MIA3	0	0	0	61123000	84081000	57971000	0	0	0
Q5JRX3	Presequence protease, mitochondrial	PITRM1	0	0	0	0	0	0	0	0	0
Q5JS54	Proteasome assembly chaperone 4	PSMG4	0	0	0	0	0	0	0	0	0
Q5JSH3	WD repeat-containing protein 44	WDR44	0	0	0	0	0	0	0	0	0
Q5JSP0	FYVE, RhoGEF and PH domain-containing protein 3	FGD3	0	0	0	0	0	0	0	0	0
Q5JSZ5	Protein PRRC2B	PRRC2B	0	0	0	0	0	0	0	81597000	81184000
Q5JTH9	RRP12-like protein	RRP12	64340000	42437000	18154000	0	22617000	0	69336000	198120000	36903000
Q5JTJ3	Cytochrome c oxidase assembly factor 6 homolog	COA6	0	0	0	0	0	0	0	0	0
Q5JTV8	Torsin-1A-interacting protein 1	TOR1AIP1	116180000	91665000	47078000	51161000	48056000	0	0	0	0
Q5JTW2	Centrosomal protein of 78 kDa	CEP78	0	0	5173000	0	0	0	0	0	0
Q5JTZ9	Alanine--tRNA ligase, mitochondrial	AARS2	0	0	0	0	0	0	0	0	0
Q5JU69	Torsin-2A	TOR2A	0	0	0	0	0	0	0	0	0
Q5JVF3	PCI domain-containing protein 2	PCID2	0	0	0	0	0	0	0	27362000	0
Q5K4L6	Long-chain fatty acid transport protein 3	SLC27A3	0	0	18831000	37332000	39805000	19342000	25197000	0	0
Q5K651	Sterile alpha motif domain-containing protein 9	SAMD9	98123000	99673000	62423000	84215000	13887000	62404000	233720000	809610000	315580000
Q5M775	Cytospin-B	SPECC1	0	0	14979000	15139000	0	0	0	0	0
Q5QJE6	Deoxynucleotidyltransferase terminal-interacting protein 2	DNTTIP2	24810000	0	0	0	0	0	24897000	30074000	0
Q5R372	Rab GTPase-activating protein 1-like	RABGAP1L	0	0	6745500	0	0	0	0	0	0
Q5R3I4	Tetratricopeptide repeat protein 38	TTC38	0	0	0	0	0	0	0	0	0
Q5RI15	Cytochrome c oxidase protein 20 homolog	COX20	33970000	33918000	32977000	36067000	24832000	0	0	0	0
Q5RKV6	Exosome complex component MTR3	EXOSC6	40080000	24611000	18418000	0	0	24882000	50928000	80368000	90763000
Q5SGD2	Protein phosphatase 1L	PPM1L	0	0	0	0	0	0	0	0	0
Q5SNT2	Transmembrane protein 201	TMEM201	0	0	0	0	0	0	0	0	0
Q5SRE5	Nucleoporin NUP188 homolog	NUP188	24840000	30249000	30912000	29885000	0	20789000	0	0	0
Q5SSJ5	Heterochromatin protein 1-binding protein 3	HP1BP3	116400000	59783000	0	26659000	0	0	0	59972000	47161000
Q5SW79;Q96L14	Centrosomal protein of 170 kDa	CEP170	0	0	0	0	0	0	0	0	0
Q5SWX8	Protein odr-4 homolog	ODR4	22590000	0	0	28957000	45958000	22955000	27173000	0	0
Q5SXM8	DNL-type zinc finger protein	DNLZ	0	0	0	0	0	0	0	0	0
Q5SY16	Polynucleotide 5-hydroxyl-kinase NOL9	NOL9	0	0	0	0	0	0	0	0	0
Q5SYE7	NHS-like protein 1	NHSL1	0	0	0	0	7556400	0	0	0	0
Q5T0D9	Tumor protein p63-regulated gene 1-like protein	TPRG1L	0	0	0	0	0	0	0	0	0
Q5T0N5	Formin-binding protein 1-like	FNBP1L	0	0	0	0	0	0	0	0	0
Q5T0W9	Protein FAM83B	FAM83B	44318000	34097000	40372000	36349000	32196000	0	38535000	66438000	0
Q5T0Z8	Uncharacterized protein C6orf132	C6orf132	0	29559000	0	39040000	52208000	26294000	49408000	95584000	56123000
Q5T1M5	FK506-binding protein 15	FKBP15	63790000	92897000	100230000	108540000	121380000	80202000	63001000	60245000	0
Q5T200	Zinc finger CCCH domain-containing protein 13	ZC3H13	0	0	0	0	0	0	0	0	0
Q5T280	Putative methyltransferase C9orf114	C9orf114	0	0	0	0	0	0	0	56462000	0
Q5T2T1	MAGUK p55 subfamily member 7	MPP7	0	38057000	73347000	94599000	102480000	0	0	0	0
Q5T3F8	CSC1-like protein 2	TMEM63B	0	0	0	0	0	0	0	0	0
Q5T3I0	G patch domain-containing protein 4	GPATCH4	0	0	0	0	0	0	0	0	0
Q5T3U5	Multidrug resistance-associated protein 7	ABCC10	0	0	0	0	0	0	0	0	0
Q5T440	Putative transferase CAF17, mitochondrial	IBA57	0	0	0	0	0	0	0	0	0
Q5T447	E3 ubiquitin-protein ligase HECTD3	HECTD3	0	0	0	0	0	0	0	0	0
Q5T4S7	E3 ubiquitin-protein ligase UBR4	UBR4	191190000	270610000	168210000	191550000	136680000	0	48014000	65156000	113190000
Q5T5C0	Syntaxin-binding protein 5	STXBP5	0	0	0	0	0	0	0	0	0
Q5T5P2	Sickle tail protein homolog	KIAA1217	41081000	52829000	50760000	38566000	27195000	0	0	19420000	0
Q5T5U3	Rho GTPase-activating protein 21	ARHGAP21	0	0	0	0	0	0	0	0	0
Q5T5Y3	Calmodulin-regulated spectrin-associated protein 1	CAMSAP1	0	0	0	0	0	0	0	0	0
Q5T601	Probable G-protein coupled receptor 110	GPR110	0	0	0	0	0	0	0	0	0
Q5T653	39S ribosomal protein L2, mitochondrial	MRPL2	0	0	0	0	0	0	0	14838000	0
Q5T6F2	Ubiquitin-associated protein 2	UBAP2	0	0	0	0	27766000	45199000	0	33067000	22038000
Q5T6V5	UPF0553 protein C9orf64	C9orf64	0	0	0	0	0	0	0	0	0
Q5T749	Keratinocyte proline-rich protein	KPRP	0	0	0	0	0	0	0	0	0
Q5T7V8	RAB6-interacting golgin	GORAB	0	0	0	0	0	0	0	6352300	0
Q5T8D3	Acyl-CoA-binding domain-containing protein 5	ACBD5	0	0	0	0	0	0	0	0	0
Q5T8P6	RNA-binding protein 26	RBM26	10105000	0	0	0	0	13385000	32397000	121730000	63190000
Q5T9A4	ATPase family AAA domain-containing protein 3B	ATAD3B	75100000	104890000	130740000	122520000	105180000	40556000	0	0	0
Q5T9L3	Protein wntless homolog	WLS	11772000	15557000	13420000	16756000	14886000	0	0	0	0
Q5T9S5	Coiled-coil domain-containing protein 18	CCDC18	0	0	0	0	0	0	0	0	0
Q5TA50	Ceramide-1-phosphate transfer protein	CPTP	0	0	0	0	0	0	0	0	0
Q5TAQ9	DDB1- and CUL4-associated factor 8	DCAF8	0	0	0	0	0	0	0	0	0
Q5TBB1	Ribonuclease H2 subunit B	RNASEH2B	0	0	0	0	0	0	0	27982000	0
Q5TDH0	Protein DDI1 homolog 2	DDI2	13507000	0	0	0	0	16294000	0	0	0
Q5TFE4	5-nucleotidase domain-containing protein 1	NT5DC1	0	0	0	0	0	37909000	50798000	0	0
Q5TH69	Brefeldin A-inhibited guanine nucleotide-exchange protein 3	ARFGEF3	0	0	0	0	0	0	0	0	0
Q5THJ4	Vacuolar protein sorting-associated protein 13D	VPS13D	0	0	0	0	0	0	0	0	0
Q5THK1	Protein PRR14L	PRR14L	0	0	0	94590000	121500000	0	0	0	0
Q5TZA2	Rootletin	CROCC	0	0	0	0	0	0	0	0	0
Q5U5X0	Complex III assembly factor LYRM7	LYRM7	26053000	0	0	0	0	0	0	0	0
Q5UCC4	ER membrane protein complex subunit 10	EMC10	0	0	0	0	28573000	0	0	0	0
Q5UIP0	Telomere-associated protein RIF1	RIF1	0	0	0	0	0	0	0	0	0
Q5VIR6	Vacuolar protein sorting-associated protein 53 homolog	VPS53	0	0	0	0	0	0	0	0	0
Q5VST6	Alpha/beta hydrolase domain-containing protein 17B	ABHD17B	0	0	0	0	0	0	0	0	0
Q5VT52	Regulation of nuclear pre-mRNA domain-containing protein 2	RPRD2	0	0	0	0	0	0	0	0	0
Q5VT79	Annexin A8-like protein 2	ANXA8L2	0	0	0	0	0	0	26601000	0	0
Q5VTL8	Pre-mRNA-splicing factor 38B	PRPF38B	0	0	0	0	0	0	0	0	0
Q5VTR2	E3 ubiquitin-protein ligase BRE1A	RNF20	0	0	0	0	0	0	0	80370000	32798000
Q5VV41	Rho guanine nucleotide exchange factor 16	ARHGEF16	0	19799000	28514000	26014000	22209000	0	14535000	0	0
Q5VV42	Threonylcarbamoyladenosine tRNA methylthiotransferase	CDKAL1	0	0	0	0	0	0	0	0	0
Q5VW32	BRO1 domain-containing protein BROX	BROX	25013000	0	0	0	0	0	0	0	0
Q5VW38	Protein GPR107	GPR107	0	0	0	0	0	0	0	0	0
Q5VWJ9	Sorting nexin-30	SNX30	0	0	0	0	0	0	0	0	0
Q5VWQ8	Disabled homolog 2-interacting protein	DAB2IP	0	21708000	0	0	0	0	0	0	0
Q5VWX1	KH domain-containing, RNA-binding, signal transduction-associated protein 2	KHDRBS2	0	0	0	0	0	0	0	0	0
Q5VWZ2	Lysophospholipase-like protein 1	LYPLAL1	0	0	0	0	0	0	0	0	0
Q5VYK3	Proteasome-associated protein ECM29 homolog	ECM29	84279000	141190000	93387000	106680000	41733000	49952000	74459000	761270000	326220000
Q5VYS8	Terminal uridylyltransferase 7	ZCCHC6	0	26690000	0	0	0	0	0	31973000	23559000
Q5VYY1	Ankyrin repeat domain-containing protein 22	ANKRD22	0	0	0	0	0	0	0	0	0
Q5VZE5	N-alpha-acetyltransferase 35, NatC auxiliary subunit	NAA35	0	0	0	0	0	0	0	0	0
Q5VZF2	Muscleblind-like protein 2	MBNL2	0	0	0	0	0	0	0	33798000	0
Q5VZK9	Leucine-rich repeat-containing protein 16A	LRRC16A	0	28510000	0	24985000	0	0	0	18361000	0
Q5W111	SPRY domain-containing protein 7	SPRYD7	0	0	0	0	31069000	0	43597000	0	0
Q5XKP0	Protein QIL1	QIL1	0	0	96971000	82829000	0	0	0	0	0
Q5XXA6	Anoctamin-1	ANO1	126940000	146020000	198110000	253090000	286800000	220040000	149390000	0	0
Q5ZPR3	CD276 antigen	CD276	93747000	125190000	183440000	263960000	284670000	180970000	150550000	0	0
Q63HN8	E3 ubiquitin-protein ligase RNF213	RNF213	430780000	479690000	468470000	177020000	288650000	0	213820000	222370000	155450000
Q63ZY3	KN motif and ankyrin repeat domain-containing protein 2	KANK2	0	0	0	0	0	0	0	0	0
Q641Q2;Q5SRD0	WASH complex subunit FAM21A	FAM21A	0	0	0	0	0	27804000	0	0	0
Q643R3	Lysophospholipid acyltransferase LPCAT4	LPCAT4	19201000	29240000	0	63774000	53103000	39007000	0	0	0
Q658P3	Metalloreductase STEAP3	STEAP3	0	0	0	0	0	0	0	0	0
Q658Y4	Protein FAM91A1	FAM91A1	0	0	0	12364000	0	0	0	13885000	0
Q66K14	TBC1 domain family member 9B	TBC1D9B	0	0	0	0	0	0	0	0	0
Q66K74	Microtubule-associated protein 1S;MAP1S heavy chain;MAP1S light chain	MAP1S	0	0	26777000	0	0	0	0	0	0
Q66PJ3	ADP-ribosylation factor-like protein 6-interacting protein 4	ARL6IP4	0	0	0	0	0	0	0	0	0
Q676U5	Autophagy-related protein 16-1	ATG16L1	0	0	0	0	0	0	0	0	0
Q687X5	Metalloreductase STEAP4	STEAP4	0	0	0	0	0	0	0	0	0
Q68CZ2;Q63HR2	Tensin-3	TNS3	135710000	139580000	149200000	111120000	53185000	0	42251000	30951000	0
Q68D10	Protein SPT2 homolog	SPTY2D1	0	0	0	0	0	0	0	12828000	0
Q68D91	Metallo-beta-lactamase domain-containing protein 2	MBLAC2	0	0	0	12495000	0	0	0	0	0
Q68DH5	LMBR1 domain-containing protein 2	LMBRD2	0	0	0	0	0	0	0	0	0
Q68E01	Integrator complex subunit 3	INTS3	26397000	19657000	0	0	0	0	21992000	29519000	0
Q68EM7	Rho GTPase-activating protein 17	ARHGAP17	0	0	0	0	0	0	0	0	0
Q69YN2	CWF19-like protein 1	CWF19L1	0	0	0	0	0	0	0	81821000	56212000
Q69YQ0	Cytospin-A	SPECC1L	0	0	0	0	0	0	0	0	0
Q6AI08	HEAT repeat-containing protein 6	HEATR6	0	0	0	0	0	0	0	0	0
Q6AI12	Ankyrin repeat domain-containing protein 40	ANKRD40	0	0	0	0	0	0	0	0	0
Q6DD87	Zinc finger protein 787	ZNF787	0	0	0	0	0	0	0	13793000	0
Q6DD88	Atlastin-3	ATL3	20392000	28590000	34018000	37283000	40135000	32072000	0	0	0
Q6DKI1	60S ribosomal protein L7-like 1	RPL7L1	0	0	0	0	0	0	0	37162000	0
Q6DKJ4	Nucleoredoxin	NXN	0	0	0	0	0	35535000	0	0	0
Q6DRA6;Q6DN03	Putative histone H2B type 2-D;Putative histone H2B type 2-C	HIST2H2BD;HIST2H2BC	0	0	0	0	0	0	0	0	0
Q6DT37	Serine/threonine-protein kinase MRCK gamma	CDC42BPG	0	0	0	0	0	0	0	0	0
Q6EEV4	DNA-directed RNA polymerase II subunit GRINL1A, isoforms 4/5	POLR2M	0	0	0	0	0	0	0	0	0
Q6FI81	Anamorsin	CIAPIN1	58767000	57020000	43527000	27807000	44218000	47790000	0	0	0
Q6GMV2	SET and MYND domain-containing protein 5	SMYD5	0	0	0	0	0	0	0	0	0
Q6GMV3	Putative peptidyl-tRNA hydrolase PTRHD1	PTRHD1	0	0	0	0	0	0	0	0	0
Q6GQQ9	OTU domain-containing protein 7B	OTUD7B	0	0	0	0	0	0	0	0	0
Q6I9Y2	THO complex subunit 7 homolog	THOC7	0	0	0	0	0	0	0	0	0
Q6IA17	Single Ig IL-1-related receptor	SIGIRR	0	0	0	0	0	0	0	0	0
Q6IA69	Glutamine-dependent NAD(+) synthetase	NADSYN1	0	0	0	0	0	0	0	0	0
Q6IA86	Elongator complex protein 2	ELP2	0	0	0	0	0	0	0	0	0
Q6IAA8	Ragulator complex protein LAMTOR1	LAMTOR1	27126000	0	45043000	98668000	129210000	91170000	57775000	0	0
Q6IAN0	Dehydrogenase/reductase SDR family member 7B	DHRS7B	12485000	16191000	0	19123000	0	0	0	0	0
Q6IBS0	Twinfilin-2	TWF2	0	53629000	0	0	0	32785000	0	0	0
Q6IBW4	Condensin-2 complex subunit H2	NCAPH2	0	0	0	0	0	0	0	0	0
Q6IN84	rRNA methyltransferase 1, mitochondrial	MRM1	0	0	0	0	0	0	0	0	0
Q6IN85	Serine/threonine-protein phosphatase 4 regulatory subunit 3A	SMEK1	0	0	0	0	0	0	0	0	0
Q6IPR3	tRNA wybutosine-synthesizing protein 3 homolog	TYW3	0	0	0	0	0	0	0	0	0
Q6IQ23	Pleckstrin homology domain-containing family A member 7	PLEKHA7	0	25271000	22923000	24407000	28101000	0	0	0	0
Q6IQ49	Protein SDE2 homolog	SDE2	0	0	0	0	0	0	0	0	0
Q6ISB3	Grainyhead-like protein 2 homolog	GRHL2	0	0	0	0	0	0	0	0	0
Q6IWH7	Anoctamin-7	ANO7	0	0	0	0	0	0	0	0	0
Q6KC79	Nipped-B-like protein	NIPBL	0	0	0	0	0	0	0	0	0
Q6L8Q7	2,5-phosphodiesterase 12	PDE12	0	0	0	0	0	0	0	0	0
Q6NSJ5	Volume-regulated anion channel subunit LRRC8E	LRRC8E	0	0	0	0	0	0	0	0	0
Q6NTF9	Rhomboid domain-containing protein 2	RHBDD2	0	0	0	0	0	0	0	0	0
Q6NUK1	Calcium-binding mitochondrial carrier protein SCaMC-1	SLC25A24	105580000	182680000	215180000	230630000	181000000	40618000	15416000	0	0
Q6NUK4	Receptor expression-enhancing protein 3	REEP3	0	0	0	0	0	0	0	0	0
Q6NUM9	All-trans-retinol 13,14-reductase	RETSAT	0	0	0	0	29948000	0	22355000	0	0
Q6NUQ4	Transmembrane protein 214	TMEM214	0	0	0	0	0	0	0	0	0
Q6NVY1	3-hydroxyisobutyryl-CoA hydrolase, mitochondrial	HIBCH	28020000	21116000	14199000	0	0	0	0	0	0
Q6NW34	Uncharacterized protein C3orf17	C3orf17	0	0	0	0	0	0	0	6897900	0
Q6NXE6	Armadillo repeat-containing protein 6	ARMC6	0	0	0	0	0	0	0	0	0
Q6NXG1	Epithelial splicing regulatory protein 1	ESRP1	76098000	59496000	66901000	49494000	60557000	55204000	97825000	118090000	0
Q6NXR4	TELO2-interacting protein 2	TTI2	0	0	13715000	0	0	0	0	0	0
Q6NYC1	Bifunctional arginine demethylase and lysyl-hydroxylase JMJD6	JMJD6	0	0	0	0	0	0	0	0	0
Q6NYC8	Phostensin	PPP1R18	0	51621000	43872000	66504000	117320000	68947000	49177000	29454000	45690000
Q6NZ67;Q6P582	Mitotic-spindle organizing protein 2B;Mitotic-spindle organizing protein 2A	MZT2B;MZT2A	14421000	18303000	15680000	18046000	0	0	0	25039000	0
Q6NZI2	Polymerase I and transcript release factor	PTRF	818100000	1000900000	1066600000	937850000	877330000	734460000	762290000	1045000000	967100000
Q6NZY4	Zinc finger CCHC domain-containing protein 8	ZCCHC8	0	0	0	0	0	0	49900000	31862000	0
Q6P158	Putative ATP-dependent RNA helicase DHX57	DHX57	0	0	0	0	0	0	0	22539000	0
Q6P161	39S ribosomal protein L54, mitochondrial	MRPL54	0	0	0	0	0	0	0	0	0
Q6P1J9	Parafibromin	CDC73	13131000	0	0	0	0	14238000	23270000	25023000	0
Q6P1L8	39S ribosomal protein L14, mitochondrial	MRPL14	14868000	16622000	15131000	0	0	0	0	0	0
Q6P1M0	Long-chain fatty acid transport protein 4	SLC27A4	59309000	55146000	57364000	81437000	92706000	49627000	57820000	0	0
Q6P1M3	Lethal(2) giant larvae protein homolog 2	LLGL2	23757000	45557000	78720000	87225000	67557000	0	0	0	0
Q6P1N0	Coiled-coil and C2 domain-containing protein 1A	CC2D1A	0	0	0	0	0	0	35267000	126030000	59780000
Q6P1N9	Putative deoxyribonuclease TATDN1	TATDN1	0	0	0	0	0	0	0	0	0
Q6P1Q0	LETM1 domain-containing protein 1	LETMD1	0	0	0	0	0	0	0	0	0
Q6P1Q9	Methyltransferase-like protein 2B	METTL2B	0	0	0	0	0	0	0	0	0
Q6P1R4	tRNA-dihydrouridine(16/17) synthase [NAD(P)(+)]-like	DUS1L	0	0	0	0	0	0	0	0	0
Q6P1X6	UPF0598 protein C8orf82	C8orf82	0	0	0	0	0	0	0	0	0
Q6P2E9	Enhancer of mRNA-decapping protein 4	EDC4	170550000	182160000	180780000	179280000	184240000	132530000	203570000	128960000	0
Q6P2H3	Centrosomal protein of 85 kDa	CEP85	0	0	0	0	0	0	0	0	0
Q6P2Q9	Pre-mRNA-processing-splicing factor 8	PRPF8	224430000	89073000	80892000	79117000	102490000	120130000	402590000	1089300000	272080000
Q6P3W7	SCY1-like protein 2	SCYL2	0	21985000	0	19775000	0	0	0	0	0
Q6P3X3	Tetratricopeptide repeat protein 27	TTC27	28028000	0	35142000	28605000	0	0	0	0	0
Q6P4A7	Sideroflexin-4	SFXN4	0	0	0	0	0	0	0	0	0
Q6P4E1	Protein CASC4	CASC4	0	0	0	0	0	0	0	0	0
Q6P4I2	WD repeat-containing protein 73	WDR73	0	0	0	0	0	0	0	0	0
Q6P4Q7	Metal transporter CNNM4	CNNM4	0	0	0	0	0	0	0	0	0
Q6P587	Acylpyruvase FAHD1, mitochondrial	FAHD1	0	0	0	0	0	0	0	0	0
Q6P597	Kinesin light chain 3	KLC3	0	0	0	0	0	0	0	0	0
Q6P5W5	Zinc transporter ZIP4	SLC39A4	0	0	0	0	0	0	0	0	0
Q6P6C2	RNA demethylase ALKBH5	ALKBH5	0	0	0	0	0	0	0	65186000	51654000
Q6P996;Q6P474	Pyridoxal-dependent decarboxylase domain-containing protein 1	PDXDC1	64686000	76225000	72334000	64927000	51845000	0	0	0	0
Q6P9B6	TLD domain-containing protein 1	TLDC1	40963000	42251000	72421000	99526000	99605000	107750000	99642000	0	0
Q96GS6;Q6PCB6	Alpha/beta hydrolase domain-containing protein 17A;Alpha/beta hydrolase domain-containing protein 17C	ABHD17A;ABHD17C	0	0	0	0	0	0	0	0	0
Q6PCE3	Glucose 1,6-bisphosphate synthase	PGM2L1	0	0	0	0	0	0	0	0	0
Q6PD62	RNA polymerase-associated protein CTR9 homolog	CTR9	0	0	0	0	0	0	0	0	0
Q6PD74	Alpha- and gamma-adaptin-binding protein p34	AAGAB	0	0	0	0	0	0	0	0	0
Q6PGP7	Tetratricopeptide repeat protein 37	TTC37	0	0	0	0	0	0	30244000	64491000	24462000
Q6PI48	Aspartate--tRNA ligase, mitochondrial	DARS2	85725000	79995000	66451000	0	17007000	0	0	105690000	0
Q6PIU2	Neutral cholesterol ester hydrolase 1	NCEH1	0	0	32439000	47160000	64194000	35068000	0	0	0
Q6PIW4	Fidgetin-like protein 1	FIGNL1	0	0	0	0	0	0	0	0	0
Q6PJF5	Inactive rhomboid protein 2	RHBDF2	0	0	0	0	0	0	0	0	0
Q6PJG2	ELM2 and SANT domain-containing protein 1	ELMSAN1	0	0	0	0	0	0	0	0	0
Q6PJG6	BRCA1-associated ATM activator 1	BRAT1	0	0	0	0	16307000	0	0	0	0
Q6PJT7	Zinc finger CCCH domain-containing protein 14	ZC3H14	27669000	17215000	0	0	0	0	31776000	27428000	0
Q6PK04	Coiled-coil domain-containing protein 137	CCDC137	0	0	0	0	0	0	0	17648000	0
Q6PK81	Zinc finger protein 773	ZNF773	0	0	0	0	0	0	0	0	0
Q6PKG0	La-related protein 1	LARP1	27089000	44353000	70867000	56197000	67989000	106110000	98214000	327270000	234240000
Q6PL18	ATPase family AAA domain-containing protein 2	ATAD2	32421000	0	0	0	0	0	0	0	0
Q6PML9	Zinc transporter 9	SLC30A9	0	0	0	0	0	0	0	0	0
Q6R327	Rapamycin-insensitive companion of mTOR	RICTOR	0	28115000	0	0	0	0	0	23171000	0
Q6RFH5	WD repeat-containing protein 74	WDR74	35330000	0	0	0	0	0	51990000	125930000	0
Q6RW13	Type-1 angiotensin II receptor-associated protein	AGTRAP	0	0	0	0	0	0	0	0	0
Q6S8J3;A5A3E0;P0CG38;Q9BYX7	POTE ankyrin domain family member E;POTE ankyrin domain family member F;POTE ankyrin domain family member I	POTEE;POTEF;POTEI	0	0	0	0	0	0	0	0	0
Q6SJ93	Protein FAM111B	FAM111B	0	0	0	0	0	0	0	24575000	0
Q6SPF0	Atherin	SAMD1	0	0	0	0	0	0	0	0	0
Q6T4R5	Nance-Horan syndrome protein	NHS	0	0	0	0	0	0	0	0	0
Q6UB35	Monofunctional C1-tetrahydrofolate synthase, mitochondrial	MTHFD1L	25141000	21682000	19665000	18502000	11310000	0	17274000	27030000	0
Q6UN15	Pre-mRNA 3-end-processing factor FIP1	FIP1L1	21762000	0	0	0	0	0	0	21390000	0
Q6UUV7	CREB-regulated transcription coactivator 3	CRTC3	0	0	0	0	0	0	0	10827000	0
Q6UW63	KDEL motif-containing protein 1	KDELC1	0	0	0	0	0	0	0	0	0
Q6UW68	Transmembrane protein 205	TMEM205	0	0	0	0	0	0	0	0	0
Q6UW78	Ubiquinol-cytochrome-c reductase complex assembly factor 3	UQCC3	0	0	0	0	0	0	0	0	0
Q6UWE0	E3 ubiquitin-protein ligase LRSAM1	LRSAM1	27831000	32873000	0	0	0	0	0	0	0
Q6UWP2	Dehydrogenase/reductase SDR family member 11	DHRS11	0	0	0	0	0	0	0	0	0
Q6UWP7	Lysocardiolipin acyltransferase 1	LCLAT1	0	0	0	0	0	0	0	0	0
Q6UWP8	Suprabasin	SBSN	0	0	0	0	0	0	0	0	0
Q6UX04	Peptidyl-prolyl cis-trans isomerase CWC27 homolog	CWC27	0	0	0	0	0	0	0	0	0
Q6UX07	Dehydrogenase/reductase SDR family member 13	DHRS13	0	0	0	0	0	0	0	0	0
Q6UXB3	Ly6/PLAUR domain-containing protein 2	LYPD2	0	0	0	0	0	0	0	0	0
Q6UXN9	WD repeat-containing protein 82	WDR82	31700000	0	0	0	0	0	0	50942000	0
Q6UXV4	MICOS complex subunit MIC27	APOOL	0	0	0	29727000	0	0	0	0	0
Q6V1X1	Dipeptidyl peptidase 8	DPP8	0	0	0	0	0	0	0	0	0
Q6VN20	Ran-binding protein 10	RANBP10	0	0	0	0	0	0	0	0	0
Q6VY07	Phosphofurin acidic cluster sorting protein 1	PACS1	0	11154000	0	0	0	0	0	0	0
Q6WCQ1	Myosin phosphatase Rho-interacting protein	MPRIP	57145000	132080000	112240000	103420000	52632000	32424000	24195000	72719000	58449000
Q6WKZ4;Q7L804	Rab11 family-interacting protein 1	RAB11FIP1	0	0	0	0	0	0	0	0	0
Q6XQN6	Nicotinate phosphoribosyltransferase	NAPRT	0	0	0	0	0	0	0	0	0
Q6XZF7	Dynamin-binding protein	DNMBP	0	18166000	0	0	0	0	0	0	0
Q6Y1H2	Very-long-chain (3R)-3-hydroxyacyl-CoA dehydratase 2	HACD2	56369000	0	0	0	63534000	0	0	0	0
Q6Y7W6	PERQ amino acid-rich with GYF domain-containing protein 2	GIGYF2	19889000	15016000	0	0	16022000	76893000	52320000	513810000	70635000
Q6YHK3	CD109 antigen	CD109	34611000	44728000	51497000	71213000	97906000	55094000	49610000	0	0
Q6YHU6	Thyroid adenoma-associated protein	THADA	0	0	0	0	0	0	0	0	0
Q6YN16	Hydroxysteroid dehydrogenase-like protein 2	HSDL2	178310000	175010000	165190000	136500000	121750000	0	0	126380000	0
Q6YP21	Kynurenine--oxoglutarate transaminase 3	CCBL2	0	0	0	0	0	0	0	0	0
Q6ZMI0	Protein phosphatase 1 regulatory subunit 21	PPP1R21	0	0	0	0	0	0	0	0	0
Q6ZN28	Metastasis-associated in colon cancer protein 1	MACC1	0	0	0	18559000	0	0	0	0	0
Q6ZN66	Guanylate-binding protein 6	GBP6	0	24976000	0	0	0	0	0	0	0
Q6ZNA5	Ferric-chelate reductase 1	FRRS1	0	0	0	0	0	0	0	0	0
Q6ZNB6	NF-X1-type zinc finger protein NFXL1	NFXL1	0	0	0	0	0	0	0	0	0
Q6ZNC8	Lysophospholipid acyltransferase 1	MBOAT1	0	0	0	0	0	0	0	0	0
Q6ZRP7	Sulfhydryl oxidase 2	QSOX2	0	0	0	0	0	0	0	0	0
Q6ZRV2	Protein FAM83H	FAM83H	662280000	760530000	654860000	634190000	587070000	373230000	407120000	359580000	159870000
Q6ZSJ8	Uncharacterized protein C1orf122	C1orf122	0	0	0	0	0	0	0	0	0
Q6ZSR9	Uncharacterized protein FLJ45252		0	0	0	0	0	0	0	0	0
Q6ZSS7	Major facilitator superfamily domain-containing protein 6	MFSD6	0	0	0	0	0	0	0	0	0
Q6ZSZ5	Rho guanine nucleotide exchange factor 18	ARHGEF18	0	0	0	0	0	0	0	0	0
Q6ZT89	Solute carrier family 25 member 48	SLC25A48	0	0	0	0	0	0	0	0	0
Q6ZUM4	Rho GTPase-activating protein 27	ARHGAP27	0	0	0	0	0	0	0	0	0
Q6ZUT6	Uncharacterized protein C15orf52	C15orf52	0	0	0	0	0	0	0	33128000	0
Q6ZVK8	8-oxo-dGDP phosphatase NUDT18	NUDT18	0	0	0	0	0	0	0	0	0
Q6ZVM7	TOM1-like protein 2	TOM1L2	70509000	100410000	112580000	110560000	119670000	94265000	54955000	0	0
Q6ZXV5	Transmembrane and TPR repeat-containing protein 3	TMTC3	0	0	0	32266000	27955000	25971000	19078000	0	0
Q709C8	Vacuolar protein sorting-associated protein 13C	VPS13C	0	0	0	0	0	0	0	0	0
Q70E73	Ras-associated and pleckstrin homology domains-containing protein 1	RAPH1	0	0	0	0	0	0	0	0	0
Q70UQ0	Inhibitor of nuclear factor kappa-B kinase-interacting protein	IKBIP	0	0	0	0	0	0	0	0	0
Q70Z53	Protein FRA10AC1	FRA10AC1	0	0	0	0	0	0	0	0	0
Q71DI3	Histone H3.2	HIST2H3A	0	1433400000	610440000	1294900000	0	0	168480000	0	0
Q71RC2	La-related protein 4	LARP4	37108000	24970000	24376000	0	26316000	30209000	36623000	46930000	46663000
Q71RG4	Transmembrane and ubiquitin-like domain-containing protein 2	TMUB2	0	0	0	0	5923500	0	0	0	0
Q71SY5	Mediator of RNA polymerase II transcription subunit 25	MED25	0	0	0	0	0	0	0	0	0
Q71UM5	40S ribosomal protein S27-like	RPS27L	0	0	0	0	0	0	0	41682000	0
Q765P7	MTSS1-like protein	MTSS1L	0	0	0	0	0	0	0	0	0
Q7KZ85	Transcription elongation factor SPT6	SUPT6H	0	0	0	0	0	0	0	0	0
Q7KZF4	Staphylococcal nuclease domain-containing protein 1	SND1	1332200000	1468300000	1573500000	1704500000	1733500000	1359600000	1633600000	2495400000	1921900000
Q7KZI7	Serine/threonine-protein kinase MARK2	MARK2	0	0	32442000	46394000	37664000	0	42506000	109910000	87839000
Q7L014	Probable ATP-dependent RNA helicase DDX46	DDX46	97944000	56391000	41458000	11120000	20741000	28624000	36507000	246600000	43465000
Q7L0Y3	Mitochondrial ribonuclease P protein 1	TRMT10C	45420000	45430000	43017000	0	0	0	0	14414000	0
Q7L1Q6	Basic leucine zipper and W2 domain-containing protein 1	BZW1	27095000	0	67385000	0	32107000	0	49796000	438530000	45686000
Q7L1W4	Volume-regulated anion channel subunit LRRC8D	LRRC8D	0	0	0	0	0	0	0	0	0
Q7L273	BTB/POZ domain-containing protein KCTD9	KCTD9	0	0	0	0	9604300	0	0	0	0
Q7L2E3	Putative ATP-dependent RNA helicase DHX30	DHX30	0	0	0	0	0	0	0	0	0
Q7L2H7	Eukaryotic translation initiation factor 3 subunit M	EIF3M	103130000	92667000	0	40088000	61791000	0	0	123860000	22529000
Q7L2J0	7SK snRNA methylphosphate capping enzyme	MEPCE	0	0	0	0	0	0	0	29798000	0
Q7L3T8	Probable proline--tRNA ligase, mitochondrial	PARS2	0	0	0	0	0	0	0	0	0
Q7L4I2	Arginine/serine-rich coiled-coil protein 2	RSRC2	0	0	0	0	0	0	0	0	0
Q7L523;Q5VZM2	Ras-related GTP-binding protein A	RRAGA	0	0	0	0	0	0	0	0	0
Q7L576	Cytoplasmic FMR1-interacting protein 1	CYFIP1	172890000	217770000	242880000	308540000	251060000	111940000	116090000	215980000	201760000
Q7L5D6	Golgi to ER traffic protein 4 homolog	GET4	0	0	3454500	0	0	0	0	0	0
Q7L5N1	COP9 signalosome complex subunit 6	COPS6	0	0	0	0	0	0	0	0	0
Q7L5N7	Lysophosphatidylcholine acyltransferase 2	LPCAT2	61029000	69712000	71703000	129110000	109830000	52436000	55877000	0	0
Q7L7X3	Serine/threonine-protein kinase TAO1	TAOK1	0	0	0	0	0	0	0	0	0
Q7L8J4	SH3 domain-binding protein 5-like	SH3BP5L	0	0	0	0	0	0	0	0	0
Q7L8L6	FAST kinase domain-containing protein 5	FASTKD5	0	0	0	0	0	0	0	0	0
Q9H8S9;Q7L9L4	MOB kinase activator 1A;MOB kinase activator 1B	MOB1A;MOB1B	0	41014000	0	27936000	28593000	0	0	0	0
Q7LBC6	Lysine-specific demethylase 3B	KDM3B	0	0	0	0	18054000	0	0	0	0
Q7LGA3	Heparan sulfate 2-O-sulfotransferase 1	HS2ST1	0	0	0	0	0	0	0	0	0
Q7RTS9	Dymeclin	DYM	0	1737400	0	0	0	0	0	0	0
Q7RTV0	PHD finger-like domain-containing protein 5A	PHF5A	19574000	0	0	0	0	0	0	28794000	0
Q7RTV5	Thioredoxin-like protein AAED1	AAED1	0	0	0	0	0	0	0	0	0
Q7Z2K6	Endoplasmic reticulum metallopeptidase 1	ERMP1	0	0	0	48426000	30450000	0	0	0	0
Q7Z2T5	TRMT1-like protein	TRMT1L	0	0	0	0	0	0	90195000	214370000	0
Q7Z2W4	Zinc finger CCCH-type antiviral protein 1	ZC3HAV1	236680000	296510000	245860000	270590000	332120000	304580000	498960000	994270000	764430000
Q7Z2W9	39S ribosomal protein L21, mitochondrial	MRPL21	0	0	0	0	0	0	0	0	0
Q7Z2Z2	Elongation factor Tu GTP-binding domain-containing protein 1	EFTUD1	0	24997000	27068000	24329000	0	0	0	0	0
Q7Z333	Probable helicase senataxin	SETX	0	0	0	0	0	0	0	0	3711800
Q7Z392	Trafficking protein particle complex subunit 11	TRAPPC11	0	0	0	0	0	0	0	0	0
Q7Z3B4	Nucleoporin p54	NUP54	25414000	0	0	0	0	0	0	0	0
Q7Z3C6	Autophagy-related protein 9A	ATG9A	0	0	0	0	0	0	0	0	0
Q7Z3D6	UPF0317 protein C14orf159, mitochondrial	C14orf159	0	0	0	0	0	0	0	0	0
Q7Z3E2	Coiled-coil domain-containing protein 186	CCDC186	0	0	0	0	0	0	0	0	0
Q7Z3K3	Pogo transposable element with ZNF domain	POGZ	0	0	0	0	0	0	0	0	0
Q7Z3T8	Zinc finger FYVE domain-containing protein 16	ZFYVE16	0	0	16610000	0	0	0	0	0	0
Q7Z3U7	Protein MON2 homolog	MON2	0	0	0	0	0	0	0	0	0
Q7Z404	Transmembrane channel-like protein 4	TMC4	0	0	0	0	0	0	0	0	0
Q7Z406	Myosin-14	MYH14	602340000	799910000	782330000	690980000	434230000	132430000	97048000	0	0
Q7Z412	Peroxisome assembly protein 26	PEX26	0	0	0	0	0	0	0	0	0
Q7Z417	Nuclear fragile X mental retardation-interacting protein 2	NUFIP2	0	13722000	39796000	27711000	8703500	61817000	102300000	313010000	202350000
Q7Z422	SUZ domain-containing protein 1	SZRD1	0	0	0	0	0	0	33000000	0	0
Q7Z434	Mitochondrial antiviral-signaling protein	MAVS	39999000	82604000	74755000	105190000	56302000	23093000	43421000	0	0
Q7Z460	CLIP-associating protein 1	CLASP1	0	20113000	0	0	0	0	0	0	0
Q7Z478	ATP-dependent RNA helicase DHX29	DHX29	22133000	0	0	29124000	0	0	32926000	241210000	31988000
Q7Z4H3	HD domain-containing protein 2	HDDC2	0	0	0	0	0	0	0	0	0
Q7Z4Q2	HEAT repeat-containing protein 3	HEATR3	0	0	0	0	0	0	0	0	0
Q7Z4R8	UPF0669 protein C6orf120	C6orf120	0	0	0	0	0	0	0	0	0
Q7Z4S6;Q2M1P5	Kinesin-like protein KIF21A	KIF21A	0	0	0	9346100	0	0	0	0	0
Q7Z4V5	Hepatoma-derived growth factor-related protein 2	HDGFRP2	0	0	0	0	0	29017000	0	0	0
Q7Z4W1	L-xylulose reductase	DCXR	0	0	0	0	0	0	0	0	0
Q7Z5G4	Golgin subfamily A member 7	GOLGA7	0	0	0	0	0	0	0	0	0
Q7Z5J4	Retinoic acid-induced protein 1	RAI1	0	0	0	0	0	0	0	0	0
Q7Z5K2	Wings apart-like protein homolog	WAPAL	0	0	0	0	0	0	0	0	0
Q7Z5L9	Interferon regulatory factor 2-binding protein 2	IRF2BP2	39782000	0	29305000	37198000	53165000	92868000	29367000	98333000	95816000
Q7Z6E9	E3 ubiquitin-protein ligase RBBP6	RBBP6	0	0	0	0	0	0	0	39309000	0
Q7Z6K3	Protein prenyltransferase alpha subunit repeat-containing protein 1	PTAR1	0	0	0	0	0	0	0	0	0
Q7Z6K5	Arpin	ARPIN	0	0	0	0	0	0	0	0	0
Q7Z6M1	Rab9 effector protein with kelch motifs	RABEPK	0	0	0	0	0	0	0	0	0
Q7Z6Z7;A5YM72	E3 ubiquitin-protein ligase HUWE1	HUWE1	381570000	552000000	444990000	413850000	311430000	163040000	208000000	42902000	0
Q7Z739	YTH domain-containing family protein 3	YTHDF3	0	23009000	0	0	0	0	33631000	52821000	68458000
Q7Z745	Maestro heat-like repeat-containing protein family member 2B	MROH2B	0	0	0	0	0	0	0	0	0
Q7Z7D3	V-set domain-containing T-cell activation inhibitor 1	VTCN1	0	0	0	0	0	0	0	0	0
Q7Z7E8	Ubiquitin-conjugating enzyme E2 Q1	UBE2Q1	0	0	0	0	0	0	0	0	0
Q7Z7F7	39S ribosomal protein L55, mitochondrial	MRPL55	0	0	0	0	0	0	0	0	0
Q7Z7H5	Transmembrane emp24 domain-containing protein 4	TMED4	0	0	0	60836000	46008000	0	0	0	0
Q7Z7H8	39S ribosomal protein L10, mitochondrial	MRPL10	15097000	23966000	22060000	17663000	15233000	0	0	19919000	0
Q7Z7K0	COX assembly mitochondrial protein homolog	CMC1	0	0	0	0	0	0	0	0	0
Q7Z7K6	Centromere protein V	CENPV	0	0	0	0	0	0	0	0	0
Q7Z7L1;Q68D06	Schlafen family member 11;Schlafen family member 13	SLFN11;SLFN13	0	0	0	0	0	0	0	0	0
Q7Z7M9	Polypeptide N-acetylgalactosaminyltransferase 5	GALNT5	0	0	0	0	0	0	0	0	0
Q7Z7N9	Transmembrane protein 179B	TMEM179B	0	0	0	0	0	0	0	0	0
Q86SF2	N-acetylgalactosaminyltransferase 7	GALNT7	48803000	49634000	37208000	56025000	46764000	30757000	33132000	0	0
Q86SJ2	Amphoterin-induced protein 2	AMIGO2	0	0	0	0	0	0	0	0	0
Q86SQ0	Pleckstrin homology-like domain family B member 2	PHLDB2	0	0	0	0	0	0	0	0	0
Q86SQ4	G-protein coupled receptor 126	GPR126	0	0	0	0	0	0	0	0	0
Q86SX6	Glutaredoxin-related protein 5, mitochondrial	GLRX5	27142000	0	15140000	0	0	0	0	0	0
Q86T03;Q8N4L2	Type 1 phosphatidylinositol 4,5-bisphosphate 4-phosphatase	TMEM55B	0	0	0	0	0	0	0	0	0
Q86TB9	Protein PAT1 homolog 1	PATL1	0	0	0	0	0	0	0	0	0
Q86TI2	Dipeptidyl peptidase 9	DPP9	0	0	0	0	0	0	0	0	0
Q86TM6	E3 ubiquitin-protein ligase synoviolin	SYVN1	0	0	0	0	0	0	0	0	0
Q86TP1	Protein prune homolog	PRUNE	0	0	0	0	0	0	0	0	0
Q86TS9	39S ribosomal protein L52, mitochondrial	MRPL52	0	0	0	0	0	0	0	0	0
Q86TU7	Histone-lysine N-methyltransferase setd3	SETD3	0	0	0	0	0	0	0	0	0
Q86TX2;P49753	Acyl-coenzyme A thioesterase 1;Acyl-coenzyme A thioesterase 2, mitochondrial	ACOT1;ACOT2	0	0	0	0	0	0	0	0	0
Q86U28	Iron-sulfur cluster assembly 2 homolog, mitochondrial	ISCA2	0	0	0	0	0	0	0	0	0
Q86U38	Nucleolar protein 9	NOP9	0	0	0	0	0	0	0	16982000	0
Q86U42;A6NDY0	Polyadenylate-binding protein 2	PABPN1	173590000	86888000	60120000	0	75378000	134820000	234580000	222400000	93479000
Q86U44	N6-adenosine-methyltransferase 70 kDa subunit	METTL3	0	0	0	0	0	0	0	0	0
Q86U86	Protein polybromo-1	PBRM1	0	0	0	0	0	0	0	0	0
Q86U90	YrdC domain-containing protein, mitochondrial	YRDC	0	0	0	0	8354900	0	0	0	0
Q86UD0	Suppressor APC domain-containing protein 2	SAPCD2	0	0	0	5623600	0	0	0	0	0
Q86UE4	Protein LYRIC	MTDH	108280000	114730000	161120000	261850000	387820000	233890000	157610000	0	0
Q86UK7	Zinc finger protein 598	ZNF598	0	0	0	0	0	0	0	50513000	0
Q86UP2	Kinectin	KTN1	847250000	988600000	1023000000	1689400000	2120700000	1517100000	1180900000	0	0
Q86US8	Telomerase-binding protein EST1A	SMG6	0	0	0	0	0	0	0	49726000	0
Q86UT6	NLR family member X1	NLRX1	0	0	0	0	0	0	0	0	0
Q86UU0	B-cell CLL/lymphoma 9-like protein	BCL9L	0	0	0	0	0	0	0	0	0
Q86UU1	Pleckstrin homology-like domain family B member 1	PHLDB1	0	0	0	3371900	0	0	0	0	0
Q86UY5	Protein FAM83A	FAM83A	0	0	0	0	0	0	0	0	0
Q86UY6	N-alpha-acetyltransferase 40	NAA40	0	0	0	0	0	0	0	0	0
Q86V21	Acetoacetyl-CoA synthetase	AACS	0	0	0	0	0	0	0	0	0
Q86V48	Leucine zipper protein 1	LUZP1	0	15186000	25431000	0	0	33349000	49862000	274210000	121270000
Q86V81	THO complex subunit 4	ALYREF	194220000	0	106000000	155980000	152170000	263670000	381930000	503170000	175960000
Q86V85	Integral membrane protein GPR180	GPR180	0	0	0	0	0	0	0	0	0
Q86VI3	Ras GTPase-activating-like protein IQGAP3	IQGAP3	0	0	0	0	0	0	0	0	0
Q86VM9	Zinc finger CCCH domain-containing protein 18	ZC3H18	0	0	0	0	0	0	0	0	0
Q86VN1	Vacuolar protein-sorting-associated protein 36	VPS36	0	0	0	0	0	0	0	0	0
Q86VP1	Tax1-binding protein 1	TAX1BP1	0	0	0	26680000	0	0	0	0	0
Q86VP6;O75155	Cullin-associated NEDD8-dissociated protein 1	CAND1	330500000	320620000	300080000	287430000	201010000	169820000	184850000	270170000	270320000
Q86VR2	Protein FAM134C	FAM134C	0	0	0	0	0	0	0	0	0
Q86VS8	Protein Hook homolog 3	HOOK3	0	0	0	0	0	0	0	19577000	0
Q86W42	THO complex subunit 6 homolog	THOC6	0	0	0	0	0	0	0	0	0
Q86W56	Poly(ADP-ribose) glycohydrolase	PARG	0	0	0	0	0	0	0	0	0
Q86W92	Liprin-beta-1	PPFIBP1	32316000	41185000	49171000	45912000	39313000	0	0	0	0
Q86WA6	Valacyclovir hydrolase	BPHL	0	0	0	0	0	0	0	0	0
Q86WA8	Lon protease homolog 2, peroxisomal	LONP2	0	0	0	0	0	0	0	0	0
Q86WJ1	Chromodomain-helicase-DNA-binding protein 1-like	CHD1L	0	0	0	0	0	0	0	0	0
Q86WK9	Membrane progestin receptor alpha	PAQR7	0	0	0	0	0	0	0	0	0
Q86WQ0	Nuclear receptor 2C2-associated protein	NR2C2AP	0	0	0	0	0	0	0	0	0
Q86WR0	Coiled-coil domain-containing protein 25	CCDC25	0	0	0	0	0	0	0	0	0
Q86WR7	Proline and serine-rich protein 2	PROSER2	0	0	0	0	0	13695000	0	10868000	0
Q86WV6	Stimulator of interferon genes protein	TMEM173	0	0	0	0	0	0	0	0	0
Q86WX3	Active regulator of SIRT1	RPS19BP1	0	0	0	0	0	0	0	19079000	0
Q86X10	Ral GTPase-activating protein subunit beta	RALGAPB	0	0	0	0	0	0	0	0	0
Q86X27	Ras-specific guanine nucleotide-releasing factor RalGPS2	RALGPS2	0	0	0	0	0	0	0	0	0
Q86X29	Lipolysis-stimulated lipoprotein receptor	LSR	0	62221000	102620000	124710000	146350000	73189000	67524000	0	0
Q86X53	Glutamate-rich protein 1	ERICH1	0	0	0	0	0	0	0	0	0
Q86X55	Histone-arginine methyltransferase CARM1	CARM1	0	28213000	39044000	0	53220000	39750000	26283000	0	0
Q86X76	Nitrilase homolog 1	NIT1	0	0	0	0	0	0	0	0	0
Q86X83	COMM domain-containing protein 2	COMMD2	0	0	0	0	0	0	0	0	0
Q86XL3	Ankyrin repeat and LEM domain-containing protein 2	ANKLE2	0	0	0	0	0	0	0	0	0
Q86XP3	ATP-dependent RNA helicase DDX42	DDX42	54485000	26120000	40632000	41499000	56308000	51752000	73606000	172370000	55250000
Q86XZ4	Spermatogenesis-associated serine-rich protein 2	SPATS2	0	0	0	0	0	0	0	0	0
Q86Y07	Serine/threonine-protein kinase VRK2	VRK2	0	0	0	0	0	0	0	0	0
Q86Y39	NADH dehydrogenase [ubiquinone] 1 alpha subcomplex subunit 11	NDUFA11	0	0	0	0	0	0	0	0	0
Q86Y56	Dynein assembly factor 5, axonemal	DNAAF5	80770000	98148000	103480000	84685000	70760000	47438000	29562000	0	0
Q86Y79	Probable peptidyl-tRNA hydrolase	PTRH1	0	0	0	0	0	0	0	0	0
Q86Y82	Syntaxin-12	STX12	0	0	0	0	0	29076000	54823000	0	0
Q86YP4	Transcriptional repressor p66-alpha	GATAD2A	17444000	17540000	0	11176000	0	0	0	0	0
Q86YV9	Hermansky-Pudlak syndrome 6 protein	HPS6	0	0	0	0	0	0	0	0	0
Q86Z20	Coiled-coil domain-containing protein 125	CCDC125	0	0	0	0	0	0	0	0	0
Q8IU81	Interferon regulatory factor 2-binding protein 1	IRF2BP1	0	0	0	0	0	0	0	0	0
Q8IUD2;O15083	ELKS/Rab6-interacting/CAST family member 1	ERC1	0	0	0	0	0	0	0	19841000	20865000
Q8IUE6	Histone H2A type 2-B	HIST2H2AB	309510000	0	0	0	0	0	0	0	0
Q8IUF8	Bifunctional lysine-specific demethylase and histidyl-hydroxylase MINA	MINA	0	0	0	0	0	0	0	0	0
Q8IUH3	RNA-binding protein 45	RBM45	0	0	0	0	0	0	0	0	0
Q8IUH4	Palmitoyltransferase ZDHHC13	ZDHHC13	0	0	0	0	0	0	0	0	0
Q8IUI8	Cytokine receptor-like factor 3	CRLF3	0	0	0	0	0	0	0	0	0
Q8IUR0	Trafficking protein particle complex subunit 5	TRAPPC5	0	0	0	8347900	0	0	0	0	0
Q8IUX1	Complex I assembly factor TMEM126B, mitochondrial	TMEM126B	0	0	0	0	0	0	0	0	0
Q8IUX4	DNA dC->dU-editing enzyme APOBEC-3F	APOBEC3F	0	0	0	0	0	0	0	7891300	0
Q8IV38	Ankyrin repeat and MYND domain-containing protein 2	ANKMY2	0	0	0	0	0	0	0	0	0
Q8IV48	3-5 exoribonuclease 1	ERI1	0	0	0	0	0	0	0	0	0
Q8IVD9	NudC domain-containing protein 3	NUDCD3	15571000	17978000	25687000	0	16920000	0	0	0	0
Q8IVF2	Protein AHNAK2	AHNAK2	367630000	463380000	479580000	436100000	390550000	178170000	108230000	39086000	0
Q8IVG5	Sterile alpha motif domain-containing protein 9-like	SAMD9L	0	0	0	0	0	0	0	0	0
Q8IVH8	Mitogen-activated protein kinase kinase kinase kinase 3	MAP4K3	0	0	0	0	0	0	0	0	0
Q8IVL5	Prolyl 3-hydroxylase 2	LEPREL1	0	0	0	0	0	0	0	0	0
Q8IVM0	Coiled-coil domain-containing protein 50	CCDC50	0	0	0	0	0	35976000	0	42429000	45588000
Q8IVS2	Malonyl-CoA-acyl carrier protein transacylase, mitochondrial	MCAT	0	0	0	0	0	0	0	0	0
Q8IVT2	Mitotic interactor and substrate of PLK1	MISP	301320000	419520000	518720000	466610000	523110000	367110000	175450000	207250000	107960000
Q8IVY1	Type III endosome membrane protein TEMP	C1orf210	0	0	0	0	0	0	0	0	0
Q8IW45	ATP-dependent (S)-NAD(P)H-hydrate dehydratase	CARKD	0	0	0	0	0	0	0	0	0
Q8IWA0	WD repeat-containing protein 75	WDR75	0	0	0	0	0	0	0	0	0
Q8IWA4	Mitofusin-1	MFN1	0	0	0	16306000	0	0	0	0	0
Q8IWA5	Choline transporter-like protein 2	SLC44A2	0	0	0	0	0	0	0	0	0
Q8IWB7	WD repeat and FYVE domain-containing protein 1	WDFY1	0	0	0	49319000	63050000	0	51828000	0	0
Q8IWE2	Protein NOXP20	FAM114A1	0	0	0	0	0	0	0	0	0
Q8IWE4	DCN1-like protein 3	DCUN1D3	0	0	0	5579400	0	0	0	0	0
Q8IWL3	Iron-sulfur cluster co-chaperone protein HscB, mitochondrial	HSCB	0	0	0	0	0	0	0	0	0
Q8IWS0	PHD finger protein 6	PHF6	0	0	0	0	0	0	28697000	90233000	0
Q8IWT0	Protein archease	ZBTB8OS	0	0	0	0	0	7052100	0	0	0
Q8IWT6	Volume-regulated anion channel subunit LRRC8A	LRRC8A	47350000	65416000	87104000	86157000	89682000	61190000	54973000	0	0
Q8IWV8	E3 ubiquitin-protein ligase UBR2	UBR2	0	0	0	0	0	0	0	0	0
Q8IWW6	Rho GTPase-activating protein 12	ARHGAP12	0	0	0	0	0	0	0	0	0
Q8IWX8	Calcium homeostasis endoplasmic reticulum protein	CHERP	37310000	0	0	23502000	0	30381000	42868000	81139000	0
Q8IWZ3	Ankyrin repeat and KH domain-containing protein 1	ANKHD1	0	0	0	0	0	0	34063000	63328000	29870000
Q8IWZ8	SURP and G-patch domain-containing protein 1	SUGP1	0	0	0	0	0	0	0	0	0
Q8IX12	Cell division cycle and apoptosis regulator protein 1	CCAR1	32412000	0	0	0	0	0	41230000	63905000	0
Q8IX90	Spindle and kinetochore-associated protein 3	SKA3	0	0	0	0	0	0	0	0	0
Q8IXB1	DnaJ homolog subfamily C member 10	DNAJC10	0	0	13607000	16158000	15843000	0	0	0	0
Q8IXH7	Negative elongation factor C/D	NELFCD	0	0	0	0	0	0	0	0	0
Q8IXI1	Mitochondrial Rho GTPase 2	RHOT2	42325000	36966000	60335000	59232000	47517000	0	0	0	0
Q8IXI2	Mitochondrial Rho GTPase 1	RHOT1	0	0	0	0	0	0	0	0	0
Q8IXJ6	NAD-dependent protein deacetylase sirtuin-2	SIRT2	0	0	0	0	0	0	0	0	0
Q8IXK2	Polypeptide N-acetylgalactosaminyltransferase 12	GALNT12	0	0	0	0	0	0	0	0	0
Q8IXM2	Chromatin complexes subunit BAP18	BAP18	0	0	0	0	0	0	0	27980000	54556000
Q8IXM3	39S ribosomal protein L41, mitochondrial	MRPL41	0	0	0	0	0	0	0	0	0
Q8IXQ3	Uncharacterized protein C9orf40	C9orf40	0	0	0	0	0	9455100	0	0	0
Q8IXQ4	GPALPP motifs-containing protein 1	GPALPP1	0	0	0	0	0	0	0	0	0
Q8IXQ6	Poly [ADP-ribose] polymerase 9	PARP9	0	20216000	19358000	0	0	0	0	29350000	0
Q8IY17	Neuropathy target esterase	PNPLA6	0	0	0	0	0	0	0	0	0
Q8IY18	Structural maintenance of chromosomes protein 5	SMC5	0	0	0	0	0	0	0	0	0
Q8IY21	Probable ATP-dependent RNA helicase DDX60	DDX60	0	0	0	0	0	0	28349000	190020000	98538000
Q8IY22	C-Maf-inducing protein	CMIP	0	0	0	0	0	0	0	0	0
Q8IY37	Probable ATP-dependent RNA helicase DHX37	DHX37	0	0	0	0	0	0	0	0	0
Q8IY67	Ribonucleoprotein PTB-binding 1	RAVER1	27961000	22728000	20393000	0	0	0	33430000	55432000	0
Q8IY81	pre-rRNA processing protein FTSJ3	FTSJ3	58954000	0	0	0	0	0	73064000	131010000	0
Q8IY95	Transmembrane protein 192	TMEM192	0	0	0	0	15782000	0	14485000	0	0
Q8IYB3	Serine/arginine repetitive matrix protein 1	SRRM1	0	0	0	0	0	0	96431000	109920000	0
Q8IYB7	DIS3-like exonuclease 2	DIS3L2	0	0	0	0	0	0	0	0	0
Q8IYB8	ATP-dependent RNA helicase SUPV3L1, mitochondrial	SUPV3L1	0	0	0	0	0	0	0	0	0
Q8IYD1	Eukaryotic peptide chain release factor GTP-binding subunit ERF3B	GSPT2	0	0	0	0	0	0	0	0	0
Q8IYE1	Coiled-coil domain-containing protein 13	CCDC13	0	0	0	0	0	0	0	0	0
Q8IYI6	Exocyst complex component 8	EXOC8	23194000	54807000	70456000	67289000	44499000	0	0	0	0
Q8IYJ3	Synaptotagmin-like protein 1	SYTL1	0	0	0	0	0	0	0	0	0
Q8IYL3	UPF0688 protein C1orf174	C1orf174	0	0	0	0	0	0	0	0	0
Q8IYM9	E3 ubiquitin-protein ligase TRIM22	TRIM22	0	0	0	0	0	0	0	0	0
Q8IYS2	Uncharacterized protein KIAA2013	KIAA2013	0	0	0	17822000	0	0	0	0	0
Q8IYT4	Katanin p60 ATPase-containing subunit A-like 2	KATNAL2	0	0	0	0	0	0	0	0	0
Q8IYU8	Calcium uptake protein 2, mitochondrial	MICU2	0	0	0	0	0	0	0	0	0
Q8IZ07	Ankyrin repeat domain-containing protein 13A	ANKRD13A	0	0	0	0	0	0	0	0	0
Q8IZ69	tRNA (uracil-5-)-methyltransferase homolog A	TRMT2A	0	0	0	0	0	0	0	0	0
Q8IZ73	RNA pseudouridylate synthase domain-containing protein 2	RPUSD2	0	0	0	0	0	0	0	0	0
Q8IZ81	ELMO domain-containing protein 2	ELMOD2	0	0	0	0	0	0	0	0	0
Q8IZ83	Aldehyde dehydrogenase family 16 member A1	ALDH16A1	0	0	0	0	0	0	35849000	93839000	0
Q8IZH2	5-3 exoribonuclease 1	XRN1	0	0	0	0	0	0	0	44528000	0
Q8IZJ1	Netrin receptor UNC5B	UNC5B	0	0	0	0	0	0	0	0	0
Q8IZL8	Proline-, glutamic acid- and leucine-rich protein 1	PELP1	53546000	0	29290000	0	0	0	37604000	93853000	0
Q8IZP0	Abl interactor 1	ABI1	63423000	91033000	153750000	148810000	162280000	120130000	98093000	160610000	178290000
Q8IZQ5	Selenoprotein H	SELH	0	0	0	0	0	0	0	0	0
Q8IZV5	Retinol dehydrogenase 10	RDH10	0	0	0	0	0	0	0	0	0
Q8IZW8	Tensin-4	TNS4	37328000	62304000	50308000	37318000	50704000	0	0	0	0
Q8N0T1	Uncharacterized protein C8orf59	C8orf59	0	0	0	0	0	0	0	0	0
Q8N0U8	Vitamin K epoxide reductase complex subunit 1-like protein 1	VKORC1L1	0	0	0	0	0	0	0	0	0
Q8N0X7	Spartin	SPG20	0	33337000	26060000	25591000	0	0	0	0	0
Q8N122	Regulatory-associated protein of mTOR	RPTOR	0	0	0	0	0	0	0	0	0
Q8N129	Protein canopy homolog 4	CNPY4	0	0	0	0	0	0	0	0	0
Q8N131	Porimin	TMEM123	0	0	0	0	0	0	0	0	0
Q8N138	ORM1-like protein 3	ORMDL3	0	0	0	0	0	0	0	0	0
Q8N163	Cell cycle and apoptosis regulator protein 2	CCAR2	171750000	125270000	114370000	97085000	109580000	154040000	329880000	991420000	610250000
Q8N183	Mimitin, mitochondrial	NDUFAF2	0	0	28673000	26385000	0	0	0	0	0
Q8N1A6	UPF0462 protein C4orf33	C4orf33	0	0	0	0	0	0	0	0	0
Q8N1B4	Vacuolar protein sorting-associated protein 52 homolog	VPS52	0	0	0	0	0	0	0	0	0
Q8N1F7	Nuclear pore complex protein Nup93	NUP93	370050000	363880000	305810000	241150000	147870000	85365000	86102000	28519000	0
Q8N1F8	Serine/threonine-protein kinase 11-interacting protein	STK11IP	0	0	0	0	0	0	0	0	0
Q8N1G0	Zinc finger protein 687	ZNF687	0	0	0	0	0	0	0	0	0
Q8N1G2	Cap-specific mRNA (nucleoside-2-O-)-methyltransferase 1	CMTR1	0	0	0	0	0	0	0	0	0
Q8N1G4	Leucine-rich repeat-containing protein 47	LRRC47	86222000	70990000	65109000	50969000	29576000	98780000	152980000	583750000	255570000
Q8N1P7	Absent in melanoma 1-like protein	AIM1L	0	0	0	0	0	0	0	0	0
Q8N1Q1	Carbonic anhydrase 13	CA13	0	0	0	0	0	0	0	0	0
Q8N1S5	Zinc transporter ZIP11	SLC39A11	0	0	0	0	0	0	0	0	0
Q8N271	Prominin-2	PROM2	0	0	0	68096000	63363000	41600000	28081000	0	0
Q8N2C3	DEP domain-containing protein 4	DEPDC4	0	0	0	0	0	0	0	9332400	0
Q8N2F6	Armadillo repeat-containing protein 10	ARMC10	0	0	0	0	0	0	0	0	0
Q8N2K0	Monoacylglycerol lipase ABHD12	ABHD12	33384000	0	39400000	61438000	65819000	34817000	28682000	0	0
Q8N335	Glycerol-3-phosphate dehydrogenase 1-like protein	GPD1L	0	0	0	0	0	0	0	0	0
Q8N357	Solute carrier family 35 member F6	SLC35F6	0	26136000	24515000	18261000	48767000	28575000	38144000	0	0
Q8N392	Rho GTPase-activating protein 18	ARHGAP18	0	0	0	0	0	0	0	0	0
Q8N3C0	Activating signal cointegrator 1 complex subunit 3	ASCC3	0	31130000	0	26310000	0	0	23743000	53157000	42086000
Q8N3D4	EH domain-binding protein 1-like protein 1	EHBP1L1	0	38437000	47713000	82823000	45774000	0	0	0	0
Q8N3E9	1-phosphatidylinositol 4,5-bisphosphate phosphodiesterase delta-3	PLCD3	0	18155000	0	54781000	57455000	0	24581000	0	0
Q8N3F8;Q8IY33	MICAL-like protein 1	MICALL1	53546000	60280000	56673000	56584000	63428000	55819000	42626000	44926000	0
Q8N3R9	MAGUK p55 subfamily member 5	MPP5	0	0	20825000	18595000	29064000	15609000	0	0	0
Q8N3U4	Cohesin subunit SA-2	STAG2	36162000	0	0	0	0	0	0	0	0
Q8N490	Probable hydrolase PNKD	PNKD	0	0	0	0	0	0	0	0	0
Q8N4C8	Misshapen-like kinase 1	MINK1	34507000	72030000	63955000	95418000	97125000	33222000	38096000	89563000	57466000
Q8N4H5	Mitochondrial import receptor subunit TOM5 homolog	TOMM5	0	0	0	0	0	0	0	0	0
Q8N4N8	Kinesin-like protein KIF2B	KIF2B	0	0	0	0	0	0	0	0	0
Q8N4P3	Guanosine-3,5-bis(diphosphate) 3-pyrophosphohydrolase MESH1	HDDC3	0	0	0	0	0	0	0	0	0
Q8N4Q0	Zinc-binding alcohol dehydrogenase domain-containing protein 2	ZADH2	0	0	0	0	0	0	0	0	0
Q8N4Q1	Mitochondrial intermembrane space import and assembly protein 40	CHCHD4	0	0	0	0	0	0	0	0	0
Q8N4S9	MARVEL domain-containing protein 2	MARVELD2	0	0	0	0	5661300	0	0	0	0
Q8N4T8	Carbonyl reductase family member 4	CBR4	0	0	0	0	0	0	0	0	0
Q8N4V1	Membrane magnesium transporter 1	MMGT1	33813000	0	32528000	47748000	106470000	0	0	0	0
Q8N4X5	Actin filament-associated protein 1-like 2	AFAP1L2	78128000	85964000	85421000	65416000	70971000	51521000	47175000	53105000	74118000
Q8N543	Prolyl 3-hydroxylase OGFOD1	OGFOD1	0	0	0	0	0	0	0	0	0
Q8N556	Actin filament-associated protein 1	AFAP1	0	0	0	0	0	0	0	0	0
Q8N573	Oxidation resistance protein 1	OXR1	0	0	0	0	0	0	0	0	0
Q8N5A5	Zinc finger CCCH-type with G patch domain-containing protein	ZGPAT	0	0	0	0	0	0	0	40121000	37957000
Q8N5F7	NF-kappa-B-activating protein	NKAP	0	0	0	0	0	0	0	29585000	0
Q8N5I2	Arrestin domain-containing protein 1	ARRDC1	0	0	0	0	0	0	0	9637300	0
Q8N5K1	CDGSH iron-sulfur domain-containing protein 2	CISD2	0	0	0	0	0	0	0	0	0
Q8N5L8	Ribonuclease P protein subunit p25-like protein	RPP25L	0	0	0	0	0	0	0	0	0
Q8N5M1	ATP synthase mitochondrial F1 complex assembly factor 2	ATPAF2	0	0	0	0	0	0	0	0	0
Q8N5M4	Tetratricopeptide repeat protein 9C	TTC9C	0	0	0	0	0	0	0	0	0
Q8N5N7	39S ribosomal protein L50, mitochondrial	MRPL50	21539000	26707000	22701000	17198000	0	16136000	0	0	0
Q8N5Y8	Mono [ADP-ribose] polymerase PARP16	PARP16	0	0	0	0	0	0	0	0	0
Q8N684	Cleavage and polyadenylation specificity factor subunit 7	CPSF7	38387000	0	0	0	23278000	33045000	39013000	60472000	0
Q8N6H7	ADP-ribosylation factor GTPase-activating protein 2	ARFGAP2	69673000	77296000	66349000	76447000	82276000	99248000	35983000	46327000	0
Q8N6M0	OTU domain-containing protein 6B	OTUD6B	0	0	0	0	0	0	0	0	0
Q8N6R0	Methyltransferase-like protein 13	METTL13	0	0	14596000	0	0	0	0	0	0
Q8N6S5	ADP-ribosylation factor-like protein 6-interacting protein 6	ARL6IP6	0	0	0	0	0	0	0	0	0
Q8N6T3	ADP-ribosylation factor GTPase-activating protein 1	ARFGAP1	24078000	27680000	0	0	0	0	0	0	0
Q8N726	Tumor suppressor ARF	CDKN2A	0	0	0	0	0	0	0	0	0
Q8N766	ER membrane protein complex subunit 1	EMC1	74816000	69617000	119570000	189520000	199790000	122280000	122310000	0	0
Q8N7H5	RNA polymerase II-associated factor 1 homolog	PAF1	0	0	0	0	0	0	0	0	0
Q8N7R7	Cyclin-Y-like protein 1	CCNYL1	0	0	0	0	0	0	0	0	0
Q8N806	Putative E3 ubiquitin-protein ligase UBR7	UBR7	0	0	0	0	0	0	0	0	0
Q8N8A6	ATP-dependent RNA helicase DDX51	DDX51	0	0	0	0	0	0	0	0	0
Q8N8S7	Protein enabled homolog	ENAH	71608000	131880000	90634000	115720000	132040000	166520000	71243000	56667000	0
Q8N8Y2	V-type proton ATPase subunit d 2	ATP6V0D2	0	0	0	0	0	0	0	0	0
Q8N983	39S ribosomal protein L43, mitochondrial	MRPL43	0	34331000	0	0	0	0	0	20734000	0
Q8N9N2	Activating signal cointegrator 1 complex subunit 1	ASCC1	0	0	0	0	0	0	0	0	0
Q8N9N7	Leucine-rich repeat-containing protein 57	LRRC57	0	0	27182000	0	40151000	0	0	0	0
Q8N9N8	Probable RNA-binding protein EIF1AD	EIF1AD	0	0	0	0	0	0	0	0	0
Q8N9T8	Protein KRI1 homolog	KRI1	0	0	0	0	0	0	0	26221000	0
Q8NAF0	Zinc finger protein 579	ZNF579	0	0	0	0	0	0	0	0	0
Q8NAX2	Keratinocyte differentiation factor 1	KDF1	0	0	0	0	0	0	0	0	0
Q8NB16	Mixed lineage kinase domain-like protein	MLKL	0	0	0	0	0	0	0	0	0
Q8NB37	Parkinson disease 7 domain-containing protein 1	PDDC1	0	0	0	0	0	0	0	0	0
Q8NB49	Phospholipid-transporting ATPase IG	ATP11C	0	0	0	0	0	0	0	0	0
Q8NB90	Spermatogenesis-associated protein 5	SPATA5	0	23222000	0	0	0	0	0	39134000	0
Q8NBF2	NHL repeat-containing protein 2	NHLRC2	0	0	0	0	0	0	0	0	0
Q8NBI5	Solute carrier family 43 member 3	SLC43A3	0	0	0	0	0	0	0	0	0
Q8NBJ4	Golgi membrane protein 1	GOLM1	0	0	0	0	0	0	0	0	0
Q8NBJ5	Procollagen galactosyltransferase 1	COLGALT1	122920000	103390000	134220000	162710000	153720000	99142000	188530000	205120000	47051000
Q8NBJ7	Sulfatase-modifying factor 2	SUMF2	42957000	0	0	37840000	45941000	49170000	40041000	0	0
Q8NBL1	Protein O-glucosyltransferase 1	POGLUT1	0	0	0	0	0	0	0	0	0
Q8NBM4	Ubiquitin-associated domain-containing protein 2	UBAC2	0	0	0	16335000	0	0	0	0	0
Q8NBM8	Prenylcysteine oxidase-like	PCYOX1L	0	0	0	0	0	0	0	0	0
Q8NBN3	Transmembrane protein 87A	TMEM87A	0	0	0	0	0	0	0	0	0
Q8NBN7	Retinol dehydrogenase 13	RDH13	0	0	12453000	0	0	0	0	0	0
Q8NBS9	Thioredoxin domain-containing protein 5	TXNDC5	230330000	181880000	196440000	261260000	360260000	424080000	228970000	0	0
Q8NBT2	Kinetochore protein Spc24	SPC24	0	0	0	0	0	34201000	0	0	0
Q8NBU5	ATPase family AAA domain-containing protein 1	ATAD1	33929000	43061000	0	47151000	45553000	0	0	0	0
Q8NBW4	Sodium-coupled neutral amino acid transporter 9	SLC38A9	0	0	0	0	0	0	0	0	0
Q8NBX0	Saccharopine dehydrogenase-like oxidoreductase	SCCPDH	0	0	0	0	0	0	0	0	0
Q8NC42	E3 ubiquitin-protein ligase RNF149	RNF149	0	0	0	0	0	0	0	0	0
Q8NC51	Plasminogen activator inhibitor 1 RNA-binding protein	SERBP1	808330000	932650000	715750000	837540000	948940000	1267400000	2100900000	5326600000	3549300000
Q8NC56	LEM domain-containing protein 2	LEMD2	29997000	0	0	0	0	0	0	0	0
Q8NCA5	Protein FAM98A	FAM98A	0	0	0	0	0	0	0	40981000	0
Q8NCF5	NFATC2-interacting protein	NFATC2IP	0	0	0	0	0	0	0	0	0
Q8NCG7	Sn1-specific diacylglycerol lipase beta	DAGLB	0	0	0	0	0	0	0	0	0
Q8NCN5	Pyruvate dehydrogenase phosphatase regulatory subunit, mitochondrial	PDPR	0	0	0	0	0	0	0	0	0
Q8NCW5	NAD(P)H-hydrate epimerase	APOA1BP	0	0	0	0	0	0	0	0	0
Q8ND04	Protein SMG8	SMG8	0	0	0	0	0	0	0	0	0
Q8ND24	RING finger protein 214	RNF214	0	0	0	0	0	0	0	0	0
Q8ND30	Liprin-beta-2	PPFIBP2	30121000	0	31536000	21354000	33730000	0	29044000	34480000	58465000
Q8ND56	Protein LSM14 homolog A	LSM14A	0	0	0	0	0	29843000	42741000	48299000	0
Q8ND76	Cyclin-Y	CCNY	0	0	0	0	0	0	0	0	0
Q8NDC0	MAPK-interacting and spindle-stabilizing protein-like	MAPK1IP1L	0	0	0	0	0	0	0	0	0
Q8NDH3	Probable aminopeptidase NPEPL1	NPEPL1	0	0	0	0	0	0	0	0	0
Q8NDI1	EH domain-binding protein 1	EHBP1	0	0	0	0	0	0	0	0	0
Q8NDX6	Zinc finger protein 740	ZNF740	0	0	0	0	0	0	0	0	0
Q8NE01	Metal transporter CNNM3	CNNM3	0	0	0	0	0	0	0	0	0
Q8NE71	ATP-binding cassette sub-family F member 1	ABCF1	165970000	180460000	175510000	172990000	157300000	113150000	254550000	666430000	214550000
Q8NE86	Calcium uniporter protein, mitochondrial	MCU	40138000	33463000	40176000	50105000	44683000	0	0	0	0
Q8NEB9	Phosphatidylinositol 3-kinase catalytic subunit type 3	PIK3C3	0	12122000	0	0	0	0	0	0	0
Q8NEG4	Protein FAM83F	FAM83F	0	0	18122000	22223000	18852000	0	0	0	0
Q8NEJ9	Neuroguidin	NGDN	0	0	0	0	0	0	0	11919000	0
Q8NEM2	SHC SH2 domain-binding protein 1	SHCBP1	0	0	0	0	0	0	0	0	0
Q8NEU8	DCC-interacting protein 13-beta	APPL2	0	0	0	0	0	0	0	0	0
Q8NEW0	Zinc transporter 7	SLC30A7	0	0	0	16304000	18429000	0	0	0	0
Q8NEY1	Neuron navigator 1	NAV1	0	0	0	0	0	0	0	0	13279000
Q8NEY8	Periphilin-1	PPHLN1	0	0	0	0	0	0	0	0	0
Q8NEZ5	F-box only protein 22	FBXO22	0	0	0	0	0	0	0	0	0
Q8NF37	Lysophosphatidylcholine acyltransferase 1	LPCAT1	0	0	18296000	29197000	34129000	19439000	0	0	0
Q8NF91	Nesprin-1	SYNE1	0	0	0	0	0	0	0	0	0
Q8NFC6;Q96IK1	Biorientation of chromosomes in cell division protein 1-like 1	BOD1L1	0	0	0	0	0	0	0	0	0
Q8NFF5	FAD synthase;Molybdenum cofactor biosynthesis protein-like region;FAD synthase region	FLAD1	0	0	0	0	0	0	0	0	0
Q8NFH3	Nucleoporin Nup43	NUP43	0	0	0	0	0	0	0	0	0
Q8NFH4	Nucleoporin Nup37	NUP37	0	0	0	0	0	0	0	0	0
Q8NFH5	Nucleoporin NUP53	NUP35	33974000	0	0	0	0	0	0	0	0
Q8NFJ5	Retinoic acid-induced protein 3	GPRC5A	0	0	0	111550000	171540000	140100000	148280000	0	0
Q8NFQ8	Torsin-1A-interacting protein 2	TOR1AIP2	34544000	44625000	49131000	77197000	76078000	56843000	50374000	0	0
Q8NFU3	Thiosulfate sulfurtransferase/rhodanese-like domain-containing protein 1	TSTD1	0	0	0	0	0	0	0	0	0
Q8NFV4	Alpha/beta hydrolase domain-containing protein 11	ABHD11	0	0	39395000	0	0	0	0	0	0
Q8NFW8	N-acylneuraminate cytidylyltransferase	CMAS	0	0	0	0	0	0	0	0	0
Q8NG11	Tetraspanin-14	TSPAN14	0	0	0	0	0	0	0	0	0
Q8NG31	Protein CASC5	CASC5	0	0	0	0	0	0	0	0	0
Q8NHG8	E3 ubiquitin-protein ligase ZNRF2	ZNRF2	0	0	0	0	0	0	0	0	0
Q8NHH9;Q8WXF7	Atlastin-2	ATL2	66555000	73812000	66482000	61494000	75477000	53599000	86523000	52842000	0
Q8NHP6	Motile sperm domain-containing protein 2	MOSPD2	0	0	0	0	0	0	0	0	0
Q8NHP7	Exonuclease 3-5 domain-containing protein 1	EXD1	0	0	0	0	0	0	0	0	0
Q8NHV4	Protein NEDD1	NEDD1	0	0	0	0	0	0	0	36690000	43567000
Q8NHZ8	Anaphase-promoting complex subunit CDC26	CDC26	0	0	0	0	0	0	0	0	0
Q8NI22	Multiple coagulation factor deficiency protein 2	MCFD2	0	0	0	0	0	0	0	0	0
Q8NI27	THO complex subunit 2	THOC2	0	0	0	0	0	0	0	0	0
Q8NI35	InaD-like protein	INADL	0	0	0	0	0	0	0	0	0
Q8NI36	WD repeat-containing protein 36	WDR36	0	0	0	0	0	0	0	0	0
Q8TA86	Retinitis pigmentosa 9 protein	RP9	0	0	0	0	0	0	0	7629900	0
Q8TAA9	Vang-like protein 1	VANGL1	0	0	36791000	46881000	29147000	24613000	0	0	0
Q8TAD7	Overexpressed in colon carcinoma 1 protein	OCC1	0	0	0	0	0	0	0	0	0
Q8TAD8	Smad nuclear-interacting protein 1	SNIP1	0	0	0	0	0	0	0	26453000	0
Q8TAE6	Protein phosphatase 1 regulatory subunit 14C	PPP1R14C	0	0	0	0	0	0	0	0	0
Q8TAE8	Growth arrest and DNA damage-inducible proteins-interacting protein 1	GADD45GIP1	0	0	0	0	0	0	0	28467000	0
Q8TAF3	WD repeat-containing protein 48	WDR48	0	0	0	0	0	0	0	0	0
Q8TAG9	Exocyst complex component 6	EXOC6	0	0	0	0	0	0	0	0	0
Q8TAP9	M-phase-specific PLK1-interacting protein	MPLKIP	0	0	0	0	0	0	0	0	0
Q8TAQ2	SWI/SNF complex subunit SMARCC2	SMARCC2	193380000	52056000	0	0	0	0	0	0	0
Q8TAT6	Nuclear protein localization protein 4 homolog	NPLOC4	60351000	68805000	0	0	0	0	0	71734000	0
Q8TAV0	Protein FAM76A	FAM76A	0	0	0	0	0	0	0	0	0
Q8TAX9	Gasdermin-B	GSDMB	0	0	0	0	0	0	0	0	0
Q8TB36	Ganglioside-induced differentiation-associated protein 1	GDAP1	0	0	0	0	0	0	0	0	0
Q8TB37	Iron-sulfur protein NUBPL	NUBPL	0	0	0	0	0	0	0	0	0
Q8TB61	Adenosine 3-phospho 5-phosphosulfate transporter 1	SLC35B2	0	0	0	0	0	0	0	0	0
Q8TB72	Pumilio homolog 2	PUM2	0	0	0	0	0	0	0	0	0
Q8TBA6	Golgin subfamily A member 5	GOLGA5	0	0	0	21242000	45325000	30208000	0	0	0
Q8TBB5	Kelch domain-containing protein 4	KLHDC4	0	0	0	0	0	0	0	16375000	0
Q8TBC4	NEDD8-activating enzyme E1 catalytic subunit	UBA3	0	0	0	0	0	0	24881000	0	0
Q8TBF2	Prostamide/prostaglandin F synthase	FAM213B	0	0	0	0	0	0	0	0	0
Q8TBX8	Phosphatidylinositol 5-phosphate 4-kinase type-2 gamma	PIP4K2C	0	0	35692000	0	33447000	0	0	0	0
Q8TC07	TBC1 domain family member 15	TBC1D15	0	0	36646000	30241000	0	0	0	0	0
Q8TC12	Retinol dehydrogenase 11	RDH11	51663000	48323000	42232000	57803000	73900000	48255000	44974000	0	0
Q8TCC3	39S ribosomal protein L30, mitochondrial	MRPL30	0	0	0	0	0	0	0	0	0
Q8TCD5	5(3)-deoxyribonucleotidase, cytosolic type	NT5C	0	0	0	0	0	0	0	0	0
Q8TCE6;Q6NSW5	Protein FAM45A;Protein FAM45B	FAM45A;FAM45B	0	0	0	0	0	0	0	0	0
Q8TCF1	AN1-type zinc finger protein 1	ZFAND1	0	0	0	0	0	0	0	0	0
Q8TCG1	Protein CIP2A	KIAA1524	0	0	0	0	0	0	0	0	0
Q8TCJ2	Dolichyl-diphosphooligosaccharide--protein glycosyltransferase subunit STT3B	STT3B	0	0	31631000	41651000	32696000	0	0	0	0
Q8TCS8	Polyribonucleotide nucleotidyltransferase 1, mitochondrial	PNPT1	44135000	45741000	27668000	0	0	0	0	55672000	0
Q8TCT8	Signal peptide peptidase-like 2A	SPPL2A	0	0	0	0	0	0	0	0	0
Q8TCT9	Minor histocompatibility antigen H13	HM13	38169000	0	38742000	61770000	34405000	0	0	0	0
Q8TD08	Mitogen-activated protein kinase 15	MAPK15	0	0	0	0	0	0	0	0	0
Q8TD16;Q96G01	Protein bicaudal D homolog 2	BICD2	0	31531000	28608000	0	29166000	21896000	0	0	0
Q8TD19	Serine/threonine-protein kinase Nek9	NEK9	0	0	25335000	24137000	0	0	0	0	0
Q8TD43	Transient receptor potential cation channel subfamily M member 4	TRPM4	0	0	0	0	0	0	0	0	0
Q8TDB6	E3 ubiquitin-protein ligase DTX3L	DTX3L	94491000	129600000	135610000	121240000	135040000	92181000	180280000	319020000	149440000
Q8TDD1	ATP-dependent RNA helicase DDX54	DDX54	0	0	0	0	0	0	0	37092000	0
Q8TDM6	Disks large homolog 5	DLG5	0	0	0	0	0	0	0	22315000	0
Q8TDN6	Ribosome biogenesis protein BRX1 homolog	BRIX1	87588000	39512000	0	0	0	0	90545000	118220000	75715000
Q8TDP1	Ribonuclease H2 subunit C	RNASEH2C	0	0	0	0	0	0	0	0	0
Q8TDS4	Hydroxycarboxylic acid receptor 2	HCAR2	0	0	0	0	0	0	0	0	0
Q8TDW0	Volume-regulated anion channel subunit LRRC8C	LRRC8C	0	0	0	0	0	0	0	0	0
Q8TDX7;Q9HC98	Serine/threonine-protein kinase Nek7	NEK7	0	0	0	0	0	0	0	0	0
Q8TDY2	RB1-inducible coiled-coil protein 1	RB1CC1	0	0	0	0	0	358400000	0	0	0
Q8TE68	Epidermal growth factor receptor kinase substrate 8-like protein 1	EPS8L1	0	0	0	0	0	0	0	0	0
Q8TE73	Dynein heavy chain 5, axonemal	DNAH5	0	57187000	0	0	0	0	0	0	0
Q8TE77	Protein phosphatase Slingshot homolog 3	SSH3	0	0	23418000	0	0	0	0	0	0
Q8TEA8	D-tyrosyl-tRNA(Tyr) deacylase 1	DTD1	0	0	0	0	0	0	0	0	0
Q8TEB9	Rhomboid-related protein 4	RHBDD1	0	0	0	0	0	0	0	0	0
Q8TED0	U3 small nucleolar RNA-associated protein 15 homolog	UTP15	0	0	0	0	0	0	30828000	28172000	0
Q8TEM1	Nuclear pore membrane glycoprotein 210	NUP210	15633000	0	0	0	0	0	0	0	0
Q8TEQ6	Gem-associated protein 5	GEMIN5	51021000	54656000	49270000	49640000	33626000	28387000	36192000	28253000	44614000
Q8TER5	Rho guanine nucleotide exchange factor 40	ARHGEF40	0	0	0	0	0	0	0	0	0
Q8TEW0	Partitioning defective 3 homolog	PARD3	0	0	0	0	0	0	0	0	0
Q8TEX9	Importin-4	IPO4	169020000	255590000	245060000	229290000	191540000	67620000	59760000	27325000	0
Q8TF05	Serine/threonine-protein phosphatase 4 regulatory subunit 1	PPP4R1	0	0	0	8990000	0	0	0	0	0
Q8TF74	WAS/WASL-interacting protein family member 2	WIPF2	30180000	50831000	31330000	0	46667000	60590000	77694000	149490000	143480000
Q8WTS6	Histone-lysine N-methyltransferase SETD7	SETD7	0	0	0	0	0	0	0	0	0
Q8WTT2	Nucleolar complex protein 3 homolog	NOC3L	0	0	0	0	0	0	0	0	0
Q8WTV0	Scavenger receptor class B member 1	SCARB1	0	0	0	0	0	0	0	0	0
Q8WTW3	Conserved oligomeric Golgi complex subunit 1	COG1	0	22396000	17205000	18633000	0	0	0	0	0
Q8WU90	Zinc finger CCCH domain-containing protein 15	ZC3H15	24186000	17215000	0	0	0	36613000	97918000	230090000	239340000
Q8WUA2	Peptidyl-prolyl cis-trans isomerase-like 4	PPIL4	0	0	0	0	0	46612000	42025000	92405000	86246000
Q8WUA7	TBC1 domain family member 22A	TBC1D22A	0	0	0	0	0	0	0	0	0
Q8WUD1	Ras-related protein Rab-2B	RAB2B	0	0	0	0	0	0	0	0	0
Q8WUD4	Coiled-coil domain-containing protein 12	CCDC12	0	0	0	0	0	0	0	0	0
Q8WUF5	RelA-associated inhibitor	PPP1R13L	88932000	98506000	84558000	85497000	133590000	202930000	93669000	204430000	234950000
Q8WUH1	Protein Churchill	CHURC1	0	0	0	0	0	0	0	0	0
Q8WUK0	Phosphatidylglycerophosphatase and protein-tyrosine phosphatase 1	PTPMT1	0	0	0	0	0	0	0	0	0
Q8WUM0	Nuclear pore complex protein Nup133	NUP133	77543000	60690000	44316000	43562000	22760000	0	0	0	0
Q8WUM4	Programmed cell death 6-interacting protein	PDCD6IP	704120000	863230000	724180000	674860000	605390000	393590000	397230000	55979000	86651000
Q8WUP2	Filamin-binding LIM protein 1	FBLIM1	42930000	29636000	0	32188000	50202000	85230000	0	0	0
Q8WUQ7	Cactin	CACTIN	0	0	0	0	0	0	0	26916000	0
Q8WUR7	UPF0235 protein C15orf40	C15orf40	0	0	0	0	0	0	0	0	0
Q8WUW1	Protein BRICK1	BRK1	39304000	0	56364000	80660000	52333000	37484000	0	0	0
Q8WUX1	Sodium-coupled neutral amino acid transporter 5	SLC38A5	0	0	0	0	0	0	0	0	0
Q8WUY1	Protein THEM6	THEM6	64712000	61388000	61012000	91259000	79925000	61219000	56552000	0	0
Q8WUZ0;Q4VC05	B-cell CLL/lymphoma 7 protein family member C	BCL7C	0	0	0	0	0	0	0	0	0
Q8WV24	Pleckstrin homology-like domain family A member 1	PHLDA1	0	0	0	0	0	0	0	0	0
Q8WV41	Sorting nexin-33	SNX33	0	0	0	0	0	0	0	0	0
Q8WV92	MIT domain-containing protein 1	MITD1	0	0	0	0	0	0	0	26189000	0
Q8WV99	AN1-type zinc finger protein 2B	ZFAND2B	0	0	0	0	0	0	1346900	0	0
Q8WVB6	Chromosome transmission fidelity protein 18 homolog	CHTF18	0	0	0	0	0	0	0	23897000	0
Q8WVC0	RNA polymerase-associated protein LEO1	LEO1	0	0	0	0	0	0	0	0	0
Q8WVC6	Dephospho-CoA kinase domain-containing protein	DCAKD	0	0	0	0	0	0	0	0	0
Q8WVJ2	NudC domain-containing protein 2	NUDCD2	0	0	0	0	0	39304000	0	0	0
Q8WVK2	U4/U6.U5 small nuclear ribonucleoprotein 27 kDa protein	SNRNP27	0	0	0	0	0	0	0	0	0
Q8WVM0	Dimethyladenosine transferase 1, mitochondrial	TFB1M	0	0	0	0	0	0	0	0	0
Q8WVM8	Sec1 family domain-containing protein 1	SCFD1	128910000	126600000	123080000	173450000	217040000	97302000	81976000	0	0
Q8WVQ1	Soluble calcium-activated nucleotidase 1	CANT1	0	0	0	0	0	0	0	0	0
Q8WVT3	Trafficking protein particle complex subunit 12	TRAPPC12	0	0	0	0	0	0	0	0	0
Q8WVV4	Protein POF1B	POF1B	11110000	0	0	0	0	0	0	0	0
Q8WVV9	Heterogeneous nuclear ribonucleoprotein L-like	HNRNPLL	0	0	0	0	0	0	0	21416000	0
Q8WVX9	Fatty acyl-CoA reductase 1	FAR1	32442000	30524000	32103000	45700000	47762000	25683000	0	0	0
Q8WVY7	Ubiquitin-like domain-containing CTD phosphatase 1	UBLCP1	0	0	0	0	0	0	0	0	0
Q8WW01	tRNA-splicing endonuclease subunit Sen15	TSEN15	0	0	0	0	0	0	0	0	0
Q8WW12	PEST proteolytic signal-containing nuclear protein	PCNP	42605000	32811000	29078000	26125000	56415000	139610000	44625000	41226000	0
Q8WW59	SPRY domain-containing protein 4	SPRYD4	0	0	0	0	0	0	0	0	0
Q8WWA1	Transmembrane protein 40	TMEM40	0	0	0	0	0	0	0	0	0
Q8WWB7	Glycosylated lysosomal membrane protein	GLMP	0	0	0	0	0	0	0	0	0
Q8WWC4	Uncharacterized protein C2orf47, mitochondrial	C2orf47	0	0	0	0	0	0	0	0	0
Q8WWI1	LIM domain only protein 7	LMO7	0	30991000	43016000	24765000	0	0	0	43992000	40599000
Q8WWI5	Choline transporter-like protein 1	SLC44A1	0	0	0	89225000	110910000	0	0	0	0
Q8WWK9	Cytoskeleton-associated protein 2	CKAP2	0	0	0	0	0	0	0	48744000	0
Q8WWM7	Ataxin-2-like protein	ATXN2L	109690000	127070000	115340000	109430000	112930000	119080000	181200000	379020000	358210000
Q8WWQ0	PH-interacting protein	PHIP	0	0	0	0	0	0	0	0	0
Q8WWV3	Reticulon-4-interacting protein 1, mitochondrial	RTN4IP1	0	0	0	0	0	0	0	0	0
Q8WWY3	U4/U6 small nuclear ribonucleoprotein Prp31	PRPF31	0	0	0	0	0	0	41402000	84951000	42569000
Q8WWZ3	Ectodysplasin-A receptor-associated adapter protein	EDARADD	0	0	0	0	0	0	0	0	0
Q8WX92	Negative elongation factor B	NELFB	29661000	15477000	28402000	26376000	0	0	0	36803000	0
Q8WXA9	Splicing regulatory glutamine/lysine-rich protein 1	SREK1	0	0	0	0	0	0	0	33142000	0
Q8WXC6	Myeloma-overexpressed gene 2 protein	MYEOV2	0	0	0	0	0	0	0	0	0
Q8WXD5	Gem-associated protein 6	GEMIN6	0	0	0	0	0	0	0	0	0
Q8WXE0	Caskin-2	CASKIN2	0	0	0	0	0	0	0	0	0
Q8WXF1	Paraspeckle component 1	PSPC1	82697000	47913000	35330000	27656000	67014000	44728000	89139000	71395000	0
Q8WXG6	MAP kinase-activating death domain protein	MADD	0	0	0	0	0	0	0	0	0
Q8WXH0	Nesprin-2	SYNE2	64249000	58514000	74162000	51208000	55765000	56255000	0	0	0
Q8WXI4	Acyl-coenzyme A thioesterase 11	ACOT11	0	0	0	0	28607000	0	0	0	0
Q8WXI7	Mucin-16	MUC16	0	0	0	0	0	0	0	0	0
Q8WXI9	Transcriptional repressor p66-beta	GATAD2B	38261000	27557000	21442000	0	0	0	0	0	0
Q8WXX5	DnaJ homolog subfamily C member 9	DNAJC9	328850000	394660000	397660000	300150000	247220000	161330000	114920000	163150000	0
Q8WYA6	Beta-catenin-like protein 1	CTNNBL1	38946000	0	35255000	33419000	26262000	19768000	0	0	0
Q8WYP3	Ras and Rab interactor 2	RIN2	0	4301100	0	0	0	0	0	0	0
Q8WYP5	Protein ELYS	AHCTF1	0	0	0	0	0	0	0	0	0
Q8WYQ3	Coiled-coil-helix-coiled-coil-helix domain-containing protein 10, mitochondrial	CHCHD10	0	0	0	0	0	0	0	0	0
Q8WZ42	Titin	TTN	0	103800000	0	45984000	0	0	0	0	0
Q8WZ73	E3 ubiquitin-protein ligase rififylin	RFFL	0	0	0	0	0	0	0	0	0
Q8WZ82	Ovarian cancer-associated gene 2 protein	OVCA2	0	0	0	0	0	0	0	0	0
Q8WZA0	Protein LZIC	LZIC	0	0	0	0	0	0	0	0	0
Q8WZA9	Immunity-related GTPase family Q protein	IRGQ	0	0	0	0	0	0	0	0	0
Q92466	DNA damage-binding protein 2	DDB2	0	25799000	21554000	0	0	0	0	0	0
Q92485	Acid sphingomyelinase-like phosphodiesterase 3b	SMPDL3B	0	0	0	0	0	0	0	0	0
Q92499	ATP-dependent RNA helicase DDX1	DDX1	506880000	484710000	470440000	404710000	433650000	557300000	926700000	2033600000	1143700000
Q92504	Zinc transporter SLC39A7	SLC39A7	0	0	0	26555000	33561000	0	0	0	0
Q92506	Estradiol 17-beta-dehydrogenase 8	HSD17B8	0	0	0	0	0	0	0	0	0
Q92508	Piezo-type mechanosensitive ion channel component 1	PIEZO1	0	0	0	0	0	0	0	0	0
Q92520	Protein FAM3C	FAM3C	86943000	76731000	82804000	131570000	148230000	113390000	85955000	0	0
Q92522	Histone H1x	H1FX	139050000	58702000	0	19252000	0	0	109430000	228530000	226190000
Q92526	T-complex protein 1 subunit zeta-2	CCT6B	0	0	0	0	0	0	0	0	0
Q92530	Proteasome inhibitor PI31 subunit	PSMF1	98653000	124590000	99412000	0	78609000	79663000	0	0	0
Q92537	Sushi domain-containing protein 6	SUSD6	0	0	0	0	0	0	0	0	0
Q92538	Golgi-specific brefeldin A-resistance guanine nucleotide exchange factor 1	GBF1	46280000	50153000	36918000	57058000	44143000	0	0	0	0
Q92541	RNA polymerase-associated protein RTF1 homolog	RTF1	0	0	0	17232000	0	26741000	0	0	0
Q92542	Nicastrin	NCSTN	43236000	71251000	124680000	136210000	141750000	71723000	62922000	0	0
Q92544	Transmembrane 9 superfamily member 4	TM9SF4	79509000	72000000	71778000	107830000	131490000	82437000	100990000	0	0
Q92552	28S ribosomal protein S27, mitochondrial	MRPS27	30135000	34983000	25369000	0	0	0	0	25497000	0
Q92572	AP-3 complex subunit sigma-1	AP3S1	0	17655000	0	0	0	0	0	0	0
Q92574	Hamartin	TSC1	0	0	0	0	0	0	0	0	0
Q92575	UBX domain-containing protein 4	UBXN4	0	57508000	33793000	60054000	62736000	0	25211000	0	0
Q92597	Protein NDRG1	NDRG1	15716000	0	26166000	0	0	0	0	0	0
Q92598	Heat shock protein 105 kDa	HSPH1	397060000	257820000	199930000	172850000	190150000	1336500000	768380000	129430000	45280000
Q92599	Septin-8	SEPT8	60653000	152210000	178160000	233300000	138660000	88733000	0	84416000	0
Q92600	Cell differentiation protein RCD1 homolog	RQCD1	0	0	0	0	0	0	0	0	0
Q92604	Acyl-CoA:lysophosphatidylglycerol acyltransferase 1	LPGAT1	0	0	0	0	0	0	0	0	0
Q92609	TBC1 domain family member 5	TBC1D5	0	0	0	5481400	0	6007900	0	0	0
Q92610	Zinc finger protein 592	ZNF592	0	0	0	0	0	0	0	0	0
Q92611	ER degradation-enhancing alpha-mannosidase-like protein 1	EDEM1	0	0	0	0	0	0	0	0	0
Q92614	Unconventional myosin-XVIIIa	MYO18A	230920000	424440000	418180000	390630000	252340000	73112000	77433000	26156000	0
Q92615	La-related protein 4B	LARP4B	0	0	0	0	0	0	36538000	90167000	60586000
Q92616	Translational activator GCN1	GCN1L1	349170000	435290000	418610000	404520000	270260000	100750000	339040000	693520000	634270000
Q92620	Pre-mRNA-splicing factor ATP-dependent RNA helicase PRP16	DHX38	0	0	0	0	0	0	28054000	55278000	0
Q92621	Nuclear pore complex protein Nup205	NUP205	19768000	38948000	0	0	0	0	0	0	0
Q92623	Tetratricopeptide repeat protein 9A	TTC9	0	0	0	0	0	0	0	0	0
Q92625	Ankyrin repeat and SAM domain-containing protein 1A	ANKS1A	0	0	0	0	0	0	0	0	0
Q92643	GPI-anchor transamidase	PIGK	37300000	32934000	32704000	40763000	61882000	0	26308000	0	0
Q92665	28S ribosomal protein S31, mitochondrial	MRPS31	0	0	0	0	0	0	0	0	0
Q92667	A-kinase anchor protein 1, mitochondrial	AKAP1	0	44916000	0	0	0	0	0	0	0
Q92673	Sortilin-related receptor	SORL1	0	0	0	0	0	0	0	0	0
Q92688	Acidic leucine-rich nuclear phosphoprotein 32 family member B	ANP32B	146420000	69403000	83104000	75331000	103780000	395510000	368920000	71815000	0
Q92692	Nectin-2	PVRL2	0	28445000	30151000	33129000	42489000	0	0	0	0
Q92696	Geranylgeranyl transferase type-2 subunit alpha	RABGGTA	0	0	0	0	0	0	0	0	0
Q92733	Proline-rich protein PRCC	PRCC	0	0	0	0	0	0	0	0	0
Q92734	Protein TFG	TFG	77284000	0	52067000	50300000	49709000	116390000	58367000	0	0
Q92738	USP6 N-terminal-like protein	USP6NL	0	0	0	0	0	0	0	0	0
Q92747	Actin-related protein 2/3 complex subunit 1A	ARPC1A	0	49583000	0	0	46710000	0	0	118770000	0
Q92769	Histone deacetylase 2	HDAC2	21449000	22999000	0	0	0	0	0	0	0
Q92783	Signal transducing adapter molecule 1	STAM	0	0	0	0	0	0	0	0	0
Q92785	Zinc finger protein ubi-d4	DPF2	0	0	0	0	0	0	0	0	0
Q92786	Prospero homeobox protein 1	PROX1	0	0	0	0	0	0	0	0	0
Q92796	Disks large homolog 3	DLG3	0	0	14072000	0	0	0	0	0	0
Q92797	Symplekin	SYMPK	0	0	0	0	0	0	0	0	0
Q92804	TATA-binding protein-associated factor 2N	TAF15	128420000	82602000	51996000	71149000	107880000	194120000	257000000	379250000	133940000
Q92805	Golgin subfamily A member 1	GOLGA1	0	0	0	0	0	0	0	0	0
Q92817	Envoplakin	EVPL	240740000	279840000	264200000	230590000	265740000	176460000	233570000	362900000	249280000
Q92820	Gamma-glutamyl hydrolase	GGH	0	0	0	0	14336000	0	0	0	0
Q92828	Coronin-2A	CORO2A	0	24250000	14295000	18217000	0	0	0	33705000	30968000
Q92841	Probable ATP-dependent RNA helicase DDX17	DDX17	987930000	561230000	437800000	433820000	549820000	567810000	847670000	1106600000	944500000
Q92878	DNA repair protein RAD50	RAD50	31252000	31791000	29602000	22661000	0	0	27943000	149940000	78477000
Q92879;O95319	CUGBP Elav-like family member 1	CELF1	63893000	59875000	45523000	48556000	59760000	58068000	134590000	136500000	63773000
Q92882	Osteoclast-stimulating factor 1	OSTF1	54110000	0	47265000	0	0	162900000	120940000	28428000	0
Q92888	Rho guanine nucleotide exchange factor 1	ARHGEF1	82912000	96149000	92862000	68901000	67758000	31816000	0	31457000	0
Q92890	Ubiquitin fusion degradation protein 1 homolog	UFD1L	41444000	36871000	0	29065000	46079000	44529000	33270000	42049000	25192000
Q92896	Golgi apparatus protein 1	GLG1	23446000	33377000	46809000	84668000	86856000	59984000	55208000	0	0
Q92900	Regulator of nonsense transcripts 1	UPF1	369860000	403080000	370760000	341090000	290050000	323500000	541100000	994650000	931810000
Q92905	COP9 signalosome complex subunit 5	COPS5	0	0	0	0	0	0	0	14110000	0
Q92917	G patch domain and KOW motifs-containing protein	GPKOW	0	0	0	23715000	40312000	63858000	0	88641000	68444000
Q92922	SWI/SNF complex subunit SMARCC1	SMARCC1	0	0	0	0	0	0	0	0	0
Q92925	SWI/SNF-related matrix-associated actin-dependent regulator of chromatin subfamily D member 2	SMARCD2	0	0	0	0	0	0	0	0	0
Q92930	Ras-related protein Rab-8B	RAB8B	0	0	0	10547000	0	0	0	0	0
Q92934	Bcl2-associated agonist of cell death	BAD	0	0	0	0	0	0	0	0	0
Q92945	Far upstream element-binding protein 2	KHSRP	704050000	404130000	270880000	269370000	318530000	394390000	550450000	462100000	498180000
Q92947	Glutaryl-CoA dehydrogenase, mitochondrial	GCDH	0	0	0	0	0	0	0	0	0
Q92973	Transportin-1	TNPO1	213290000	316110000	314230000	276780000	177860000	137660000	109550000	64783000	0
Q92974	Rho guanine nucleotide exchange factor 2	ARHGEF2	52983000	49257000	43912000	34484000	0	0	22965000	110630000	55425000
Q92979	Ribosomal RNA small subunit methyltransferase NEP1	EMG1	40204000	0	0	0	0	37498000	69340000	95221000	50309000
Q92982	Ninjurin-1	NINJ1	0	0	0	0	0	0	0	0	0
Q92990	Glomulin	GLMN	0	0	0	0	0	0	0	0	0
Q93008	Probable ubiquitin carboxyl-terminal hydrolase FAF-X	USP9X	23064000	37583000	31261000	31405000	0	0	0	0	0
Q93009	Ubiquitin carboxyl-terminal hydrolase 7	USP7	0	0	31138000	23140000	0	50491000	69656000	199600000	76024000
Q93034	Cullin-5	CUL5	0	0	0	0	0	0	0	0	0
Q93045	Stathmin-2	STMN2	0	0	0	0	0	0	0	0	0
Q93050	V-type proton ATPase 116 kDa subunit a isoform 1	ATP6V0A1	0	0	0	44268000	53512000	0	0	0	0
Q93052	Lipoma-preferred partner	LPP	0	48198000	56181000	0	71185000	101950000	58294000	0	0
Q93062;Q6ZRY4	RNA-binding protein with multiple splicing	RBPMS	0	0	0	0	0	0	0	0	0
Q93074	Mediator of RNA polymerase II transcription subunit 12	MED12	0	0	0	0	0	0	0	0	0
Q93096	Protein tyrosine phosphatase type IVA 1	PTP4A1	0	0	0	0	0	0	0	0	0
Q93100	Phosphorylase b kinase regulatory subunit beta	PHKB	0	0	0	0	0	0	0	0	0
Q969E2	Secretory carrier-associated membrane protein 4	SCAMP4	0	0	0	0	0	0	0	0	0
Q969E8	Pre-rRNA-processing protein TSR2 homolog	TSR2	0	0	0	0	0	0	0	0	0
Q969G3	SWI/SNF-related matrix-associated actin-dependent regulator of chromatin subfamily E member 1	SMARCE1	55673000	0	0	0	0	0	0	0	0
Q969G5	Protein kinase C delta-binding protein	PRKCDBP	255940000	275510000	394330000	294200000	249370000	147640000	211310000	336320000	118810000
Q969H4	Connector enhancer of kinase suppressor of ras 1	CNKSR1	5448100	0	0	0	0	0	0	0	0
Q969H8	Myeloid-derived growth factor	MYDGF	93663000	67695000	75811000	99931000	136490000	121510000	104270000	0	0
Q969J3	Loss of heterozygosity 12 chromosomal region 1 protein	LOH12CR1	0	0	0	0	0	0	0	0	0
Q969L2	Protein MAL2	MAL2	0	46261000	56778000	0	41721000	0	0	0	0
Q969N2	GPI transamidase component PIG-T	PIGT	0	0	0	0	0	0	0	0	0
Q969P0	Immunoglobulin superfamily member 8	IGSF8	0	0	0	0	0	0	0	0	0
Q969S3	Zinc finger protein 622	ZNF622	0	0	0	0	0	0	0	17204000	0
Q969S9	Ribosome-releasing factor 2, mitochondrial	GFM2	0	0	0	0	0	0	0	0	0
Q969U7	Proteasome assembly chaperone 2	PSMG2	0	0	0	0	0	0	0	0	0
Q969V3	Nicalin	NCLN	81454000	72298000	88833000	145030000	181200000	99563000	99035000	0	0
Q969X5	Endoplasmic reticulum-Golgi intermediate compartment protein 1	ERGIC1	0	0	0	0	0	0	0	0	0
Q969X6	Cirhin	CIRH1A	0	0	0	0	0	0	34296000	54192000	0
Q969Z0	Protein TBRG4	TBRG4	0	42974000	57770000	50309000	0	0	0	0	0
Q96A22	Uncharacterized protein C11orf52	C11orf52	0	0	0	0	0	0	0	0	0
Q96A26	Protein FAM162A	FAM162A	48060000	55642000	49435000	64637000	44138000	0	0	0	0
Q96A33	Coiled-coil domain-containing protein 47	CCDC47	85472000	91214000	89853000	158250000	215430000	116050000	72754000	0	0
Q96A35	39S ribosomal protein L24, mitochondrial	MRPL24	0	25577000	0	0	0	0	0	27024000	0
Q96A49	Synapse-associated protein 1	SYAP1	0	0	0	0	34515000	80988000	0	0	0
Q96A57	Transmembrane protein 230	TMEM230	0	0	0	0	0	0	0	0	0
Q96A59	MARVEL domain-containing protein 3	MARVELD3	0	0	0	0	0	0	0	0	0
Q96A65	Exocyst complex component 4	EXOC4	30954000	50694000	43403000	41730000	0	0	0	19380000	0
Q96A72	Protein mago nashi homolog 2	MAGOHB	0	0	0	0	0	0	0	0	0
Q96AB3	Isochorismatase domain-containing protein 2, mitochondrial	ISOC2	0	0	0	0	0	0	0	0	0
Q96AE4	Far upstream element-binding protein 1	FUBP1	518240000	302260000	238700000	223800000	237410000	338820000	419250000	491240000	308750000
Q96AE7	Tetratricopeptide repeat protein 17	TTC17	0	0	0	0	0	0	0	0	0
Q96AG4	Leucine-rich repeat-containing protein 59	LRRC59	645000000	789120000	765560000	1444600000	1697000000	886880000	929740000	0	0
Q96AJ9	Vesicle transport through interaction with t-SNAREs homolog 1A	VTI1A	0	0	0	0	0	0	0	0	0
Q96AQ6	Pre-B-cell leukemia transcription factor-interacting protein 1	PBXIP1	0	0	0	0	0	0	0	0	0
Q96AT9;Q2QD12	Ribulose-phosphate 3-epimerase	RPE	0	0	0	0	0	23704000	0	0	0
Q96AX1	Vacuolar protein sorting-associated protein 33A	VPS33A	0	0	11193000	9670800	0	0	0	0	0
Q96B23	Uncharacterized protein C18orf25	C18orf25	0	0	0	0	0	0	0	0	0
Q96B26	Exosome complex component RRP43	EXOSC8	0	0	0	14802000	0	0	52271000	103700000	0
Q96B36	Proline-rich AKT1 substrate 1	AKT1S1	0	0	0	0	0	0	0	0	0
Q96B45	UPF0693 protein C10orf32	C10orf32	0	0	0	0	0	0	0	0	0
Q96B49	Mitochondrial import receptor subunit TOM6 homolog	TOMM6	73409000	90815000	116460000	112880000	117690000	49392000	0	0	0
Q96BD8	Spindle and kinetochore-associated protein 1	SKA1	0	0	0	0	0	0	0	0	0
Q96BJ3	Axin interactor, dorsalization-associated protein	AIDA	0	0	0	0	0	0	0	0	0
Q96BJ8	Engulfment and cell motility protein 3	ELMO3	0	0	0	0	0	0	0	0	0
Q96BK5	PIN2/TERF1-interacting telomerase inhibitor 1	PINX1	0	0	0	0	0	0	0	0	0
Q96BM9	ADP-ribosylation factor-like protein 8A	ARL8A	0	0	0	0	0	0	0	0	0
Q96BN8	Ubiquitin thioesterase otulin	OTULIN	0	0	0	0	0	0	0	0	0
Q96BP2	Coiled-coil-helix-coiled-coil-helix domain-containing protein 1	CHCHD1	0	0	0	0	0	0	0	0	0
Q96BP3	Peptidylprolyl isomerase domain and WD repeat-containing protein 1	PPWD1	0	0	0	0	0	0	0	15935000	0
Q96BR5	Cytochrome c oxidase assembly factor 7	COA7	0	0	0	0	0	0	0	0	0
Q96BW5	Phosphotriesterase-related protein	PTER	0	0	0	0	0	0	0	0	0
Q96BW9	Phosphatidate cytidylyltransferase, mitochondrial	TAMM41	0	0	0	0	0	0	0	0	0
Q96C01	Protein FAM136A	FAM136A	0	0	0	0	0	0	0	0	0
Q96C19;Q9BUP0	EF-hand domain-containing protein D2	EFHD2	0	75480000	86463000	190360000	386960000	452540000	124170000	18009000	0
Q96C23	Aldose 1-epimerase	GALM	0	0	0	0	0	0	0	0	0
Q96C36	Pyrroline-5-carboxylate reductase 2	PYCR2	0	0	0	0	0	0	0	0	0
Q96C57	Uncharacterized protein C12orf43	C12orf43	0	0	0	0	0	0	0	13521000	0
Q96C86	m7GpppX diphosphatase	DCPS	16806000	17526000	29243000	18312000	29623000	39148000	0	0	0
Q96C90	Protein phosphatase 1 regulatory subunit 14B	PPP1R14B	0	0	0	0	0	117640000	0	0	0
Q96C92	Serologically defined colon cancer antigen 3	SDCCAG3	0	0	0	0	0	0	0	0	0
Q96CB9	5-methylcytosine rRNA methyltransferase NSUN4	NSUN4	0	0	0	0	0	0	0	0	0
Q96CC6	Inactive rhomboid protein 1	RHBDF1	0	0	0	0	0	0	0	0	0
Q96CF2	Charged multivesicular body protein 4c	CHMP4C	0	0	0	0	0	0	0	0	0
Q96CM8	Acyl-CoA synthetase family member 2, mitochondrial	ACSF2	0	0	0	0	0	0	0	0	0
Q96CN7	Isochorismatase domain-containing protein 1	ISOC1	0	0	0	0	0	0	0	0	0
Q96CP2;Q4VC44	FLYWCH family member 2	FLYWCH2	0	0	0	0	0	0	0	0	0
Q96CS3	FAS-associated factor 2	FAF2	78583000	88115000	83543000	110300000	120530000	73116000	64934000	0	0
Q96CT7	Coiled-coil domain-containing protein 124	CCDC124	0	19160000	28101000	0	36017000	42372000	38697000	83381000	66807000
Q96CU9	FAD-dependent oxidoreductase domain-containing protein 1	FOXRED1	0	0	0	0	0	0	0	0	0
Q96CV9	Optineurin	OPTN	0	0	0	0	0	0	0	0	0
Q96CW1	AP-2 complex subunit mu	AP2M1	0	58791000	55349000	63539000	39726000	0	0	28815000	0
Q96CW5	Gamma-tubulin complex component 3	TUBGCP3	36265000	53697000	37945000	40466000	0	0	0	48681000	55553000
Q96CX2;Q68DU8	BTB/POZ domain-containing protein KCTD12	KCTD12	25993000	36985000	28882000	36849000	27835000	31802000	31274000	23380000	0
Q96D46	60S ribosomal export protein NMD3	NMD3	0	0	25005000	23558000	0	0	0	57975000	0
Q96D70	R3H domain-containing protein 4	R3HDM4	0	0	0	0	0	0	0	0	0
Q96D71	RalBP1-associated Eps domain-containing protein 1	REPS1	0	0	0	0	0	0	0	0	0
Q96DA6	Mitochondrial import inner membrane translocase subunit TIM14	DNAJC19	39862000	0	38962000	38969000	0	0	0	0	0
Q96DB5	Regulator of microtubule dynamics protein 1	RMDN1	25441000	33371000	0	0	0	23965000	0	0	0
Q96DH6	RNA-binding protein Musashi homolog 2	MSI2	0	0	0	0	0	0	0	0	0
Q96DI7	U5 small nuclear ribonucleoprotein 40 kDa protein	SNRNP40	97944000	0	11389000	0	26767000	88002000	119750000	367990000	78145000
Q96DM3	Uncharacterized protein C18orf8	C18orf8	0	0	0	6380300	0	0	0	0	0
Q96DV4	39S ribosomal protein L38, mitochondrial	MRPL38	40893000	36433000	37203000	36176000	0	0	0	27811000	0
Q96DX4	RING finger and SPRY domain-containing protein 1	RSPRY1	0	0	0	0	0	0	0	0	0
Q96DX5	Ankyrin repeat and SOCS box protein 9	ASB9	0	0	0	0	0	0	0	0	0
Q96DZ1	Endoplasmic reticulum lectin 1	ERLEC1	0	0	0	0	0	0	0	0	0
Q96E09	Protein FAM122A	FAM122A	0	0	0	0	0	0	0	0	0
Q96E11	Ribosome-recycling factor, mitochondrial	MRRF	97373000	0	29423000	0	0	0	0	101240000	0
Q96E52	Metalloendopeptidase OMA1, mitochondrial	OMA1	0	0	0	0	0	0	0	0	0
Q96EC8	Protein YIPF6	YIPF6	0	0	0	0	0	0	0	0	0
Q96ED9	Protein Hook homolog 2	HOOK2	0	0	0	0	0	0	0	0	0
Q96EE3	Nucleoporin SEH1	SEH1L	0	0	0	0	0	0	0	24161000	0
Q96EK4	THAP domain-containing protein 11	THAP11	0	0	0	0	0	0	0	12301000	0
Q96EK5	KIF1-binding protein	KIAA1279	46088000	53316000	43195000	33846000	0	0	0	0	0
Q96EK6	Glucosamine 6-phosphate N-acetyltransferase	GNPNAT1	22051000	17391000	0	19814000	15491000	0	24358000	0	0
Q96EK9	Protein KTI12 homolog	KTI12	0	0	0	0	0	0	0	0	0
Q96EL3	39S ribosomal protein L53, mitochondrial	MRPL53	0	24793000	33983000	0	34714000	0	0	23512000	0
Q96EM0	Trans-3-hydroxy-L-proline dehydratase	L3HYPDH	0	0	0	0	0	0	0	0	0
Q96EP5	DAZ-associated protein 1	DAZAP1	250110000	144220000	132630000	142470000	128370000	186380000	228600000	357450000	322560000
Q96ER3	Protein SAAL1	SAAL1	0	0	23246000	0	0	0	0	0	0
Q96ER9	Coiled-coil domain-containing protein 51	CCDC51	0	0	15167000	19434000	0	0	0	0	0
Q96ES7	SAGA-associated factor 29 homolog	CCDC101	0	0	0	0	0	0	0	0	0
Q96ET8;Q9NYZ1	Golgi apparatus membrane protein TVP23 homolog C;Golgi apparatus membrane protein TVP23 homolog B	TVP23C;TVP23B	0	0	0	0	0	0	0	0	0
Q96EU7	C1GALT1-specific chaperone 1	C1GALT1C1	0	0	0	0	0	0	0	0	0
Q96EV2	RNA-binding protein 33	RBM33	0	0	0	0	0	0	0	0	0
Q96EY1	DnaJ homolog subfamily A member 3, mitochondrial	DNAJA3	0	0	29864000	0	0	0	0	0	0
Q96EY4	Translation machinery-associated protein 16	TMA16	0	0	0	0	0	0	0	26209000	0
Q96EY5	Multivesicular body subunit 12A	MVB12A	0	0	0	0	17975000	15188000	0	17774000	0
Q96EY7	Pentatricopeptide repeat domain-containing protein 3, mitochondrial	PTCD3	29039000	22627000	18757000	0	0	0	0	0	0
Q96EY8	Cob(I)yrinic acid a,c-diamide adenosyltransferase, mitochondrial	MMAB	0	0	0	0	0	0	0	0	0
Q96F07	Cytoplasmic FMR1-interacting protein 2	CYFIP2	0	0	0	0	34662000	0	0	0	0
Q96F86	Enhancer of mRNA-decapping protein 3	EDC3	0	0	0	32916000	19047000	0	37670000	71270000	0
Q96FJ2	Dynein light chain 2, cytoplasmic	DYNLL2	0	0	0	0	0	0	0	0	0
Q96FK6	WD repeat-containing protein 89	WDR89	0	0	0	0	0	0	0	0	0
Q96FN4	Copine-2	CPNE2	0	0	0	0	0	0	0	0	0
Q96FQ6	Protein S100-A16	S100A16	930710000	1531300000	2262200000	2472100000	2505100000	1496600000	1127100000	305930000	0
Q96FV2	Secernin-2	SCRN2	0	0	0	0	0	0	0	0	0
Q96FV9	THO complex subunit 1	THOC1	0	0	0	0	0	0	0	0	0
Q96FW1	Ubiquitin thioesterase OTUB1	OTUB1	344760000	368330000	417560000	346430000	275900000	496910000	349440000	78808000	25495000
Q96FX7	tRNA (adenine(58)-N(1))-methyltransferase catalytic subunit TRMT61A	TRMT61A	0	0	0	0	0	40581000	40506000	0	0
Q96FZ2	Embryonic stem cell-specific 5-hydroxymethylcytosine-binding protein	HMCES	0	30308000	20789000	0	0	24465000	0	29601000	0
Q96FZ7	Charged multivesicular body protein 6	CHMP6	0	19729000	32803000	44852000	0	0	0	0	0
Q96G03	Phosphoglucomutase-2	PGM2	0	0	0	0	0	0	0	0	0
Q96G23	Ceramide synthase 2	CERS2	0	0	0	46476000	0	0	0	0	0
Q96G25	Mediator of RNA polymerase II transcription subunit 8	MED8	0	0	0	0	0	0	0	0	0
Q96G28	Cilia- and flagella-associated protein 36	CFAP36	0	0	0	0	0	0	0	0	0
Q96GA3	Protein LTV1 homolog	LTV1	0	0	0	0	0	0	0	58118000	0
Q96GA7	Serine dehydratase-like	SDSL	0	0	0	0	0	0	0	0	0
Q96GC5	39S ribosomal protein L48, mitochondrial	MRPL48	0	21486000	24792000	23847000	0	0	0	20371000	0
Q96GC9	Vacuole membrane protein 1	VMP1	0	0	0	0	0	0	0	0	0
Q96GD4	Aurora kinase B	AURKB	0	0	0	0	0	0	0	21182000	0
Q96GE9	Transmembrane protein 261	TMEM261	0	0	0	0	0	0	0	0	0
Q96GF1	E3 ubiquitin-protein ligase RNF185	RNF185	0	0	0	0	0	0	0	0	0
Q96GG9	DCN1-like protein 1	DCUN1D1	0	0	0	0	0	0	0	0	0
Q96GK7;Q6P2I3	Fumarylacetoacetate hydrolase domain-containing protein 2A;Fumarylacetoacetate hydrolase domain-containing protein 2B	FAHD2A;FAHD2B	0	0	0	0	0	0	0	0	0
Q96GM8	Target of EGR1 protein 1	TOE1	0	0	0	0	0	0	0	0	0
Q96GQ5	RUS1 family protein C16orf58	C16orf58	0	0	0	0	0	0	0	0	0
Q96GQ7	Probable ATP-dependent RNA helicase DDX27	DDX27	63624000	0	0	0	37636000	25237000	80389000	326880000	146850000
Q96GW9	Methionine--tRNA ligase, mitochondrial	MARS2	0	0	0	0	0	0	0	0	0
Q96GX9	Methylthioribulose-1-phosphate dehydratase	APIP	0	0	0	0	0	0	0	0	0
Q96GY0	Zinc finger C2HC domain-containing protein 1A	ZC2HC1A	0	0	0	0	0	0	0	0	0
Q96H20	Vacuolar-sorting protein SNF8	SNF8	0	0	0	0	0	0	0	0	0
Q96H79	Zinc finger CCCH-type antiviral protein 1-like	ZC3HAV1L	0	0	0	12259000	0	0	0	0	0
Q96HC4	PDZ and LIM domain protein 5	PDLIM5	120140000	109730000	114630000	111670000	116490000	157150000	85686000	137550000	189870000
Q96HE7	ERO1-like protein alpha	ERO1L	63177000	34503000	48222000	74968000	79147000	100510000	0	0	0
Q96HN2	Putative adenosylhomocysteinase 3	AHCYL2	0	0	0	0	0	0	0	0	0
Q96HQ2	CDKN2AIP N-terminal-like protein	CDKN2AIPNL	0	0	0	0	0	0	0	0	0
Q96HR8	H/ACA ribonucleoprotein complex non-core subunit NAF1	NAF1	0	0	0	0	0	0	0	0	0
Q96HR9	Receptor expression-enhancing protein 6	REEP6	0	0	0	0	0	0	0	0	0
Q96HS1	Serine/threonine-protein phosphatase PGAM5, mitochondrial	PGAM5	79410000	127660000	142950000	154170000	118520000	44246000	0	0	0
Q96HY6	DDRGK domain-containing protein 1	DDRGK1	68095000	74373000	80922000	123120000	163700000	120330000	102130000	0	0
Q96I15	Selenocysteine lyase	SCLY	0	0	0	0	0	0	0	0	0
Q96I23	Protein preY, mitochondrial	PYURF	0	0	0	0	0	0	0	0	0
Q96I24	Far upstream element-binding protein 3	FUBP3	414240000	307410000	209870000	200120000	294030000	314980000	515320000	500890000	487460000
Q96I25	Splicing factor 45	RBM17	0	0	0	0	30953000	33908000	48487000	63174000	52559000
Q96I51	Williams-Beuren syndrome chromosomal region 16 protein	WBSCR16	0	0	0	0	0	0	0	0	0
Q96I99	Succinyl-CoA ligase [GDP-forming] subunit beta, mitochondrial	SUCLG2	41527000	0	0	0	0	0	0	0	0
Q96IF1	LIM domain-containing protein ajuba	AJUBA	0	0	0	0	0	25486000	0	0	0
Q96IG2	F-box/LRR-repeat protein 20	FBXL20	0	0	0	0	0	0	0	0	0
Q96IJ6	Mannose-1-phosphate guanyltransferase alpha	GMPPA	0	0	0	0	0	0	0	0	0
Q96IR7	4-hydroxyphenylpyruvate dioxygenase-like protein	HPDL	0	0	0	0	0	0	0	0	0
Q96IU4	Alpha/beta hydrolase domain-containing protein 14B	ABHD14B	0	0	0	0	0	0	0	0	0
Q96IW7	Vesicle-trafficking protein SEC22a	SEC22A	0	0	0	0	0	0	0	0	0
Q96IX5	Up-regulated during skeletal muscle growth protein 5	USMG5	0	39183000	0	0	0	0	0	0	0
Q96IZ0	PRKC apoptosis WT1 regulator protein	PAWR	52098000	47042000	61528000	50325000	43724000	62231000	38240000	90913000	94306000
Q96IZ6	Methyltransferase-like protein 2A	METTL2A	0	0	0	0	0	0	0	0	0
Q96J01	THO complex subunit 3	THOC3	0	0	0	0	0	0	0	0	0
Q96J02	E3 ubiquitin-protein ligase Itchy homolog	ITCH	37997000	49027000	63338000	50673000	48591000	42181000	35808000	22918000	0
Q96JB2	Conserved oligomeric Golgi complex subunit 3	COG3	21713000	21848000	17795000	0	0	0	0	0	0
Q96JB5	CDK5 regulatory subunit-associated protein 3	CDK5RAP3	37982000	0	46317000	44612000	45278000	28356000	0	0	0
Q96JC1	Vam6/Vps39-like protein	VPS39	0	0	0	0	0	0	0	0	0
Q96JG6	Coiled-coil domain-containing protein 132	CCDC132	0	0	0	0	0	0	0	0	0
Q96JH7	Deubiquitinating protein VCIP135	VCPIP1	0	16946000	13605000	0	0	0	0	0	0
Q96JJ7	Protein disulfide-isomerase TMX3	TMX3	40151000	0	26201000	44712000	57397000	0	0	0	0
Q96JM3	Chromosome alignment-maintaining phosphoprotein 1	CHAMP1	0	0	0	0	0	0	0	0	0
Q96JP5	E3 ubiquitin-protein ligase ZFP91	ZFP91	0	18990000	0	0	0	0	0	0	0
Q96JQ2	Calmin	CLMN	0	0	0	0	0	0	0	0	0
Q96JY6	PDZ and LIM domain protein 2	PDLIM2	0	38120000	43540000	54048000	61113000	63132000	0	35788000	0
Q96K17	Transcription factor BTF3 homolog 4	BTF3L4	0	0	0	0	0	70306000	0	42986000	0
Q96K21	Abscission/NoCut checkpoint regulator	ZFYVE19	0	0	0	0	0	0	0	0	0
Q96K37	Solute carrier family 35 member E1	SLC35E1	0	0	0	0	0	0	0	0	0
Q96K76	Ubiquitin carboxyl-terminal hydrolase 47	USP47	0	0	0	0	0	0	0	0	0
Q96KA5	Cleft lip and palate transmembrane protein 1-like protein	CLPTM1L	0	0	0	0	0	0	0	0	0
Q96KB5	Lymphokine-activated killer T-cell-originated protein kinase	PBK	59390000	111090000	58997000	78659000	66009000	47297000	36536000	0	0
Q96KC8	DnaJ homolog subfamily C member 1	DNAJC1	0	0	0	0	0	0	0	0	0
Q96KG9	N-terminal kinase-like protein	SCYL1	0	0	24988000	18751000	0	0	0	0	0
Q96KN1	Protein FAM84B	FAM84B	0	0	0	0	0	0	0	0	0
Q96KP1	Exocyst complex component 2	EXOC2	0	29069000	36072000	28926000	0	0	0	0	0
Q96KP4	Cytosolic non-specific dipeptidase	CNDP2	0	0	0	0	3003100	204520000	123210000	0	0
Q96KQ7	Histone-lysine N-methyltransferase EHMT2	EHMT2	0	0	0	0	0	0	0	0	0
Q96KR1	Zinc finger RNA-binding protein	ZFR	0	0	0	0	0	0	0	0	0
Q96L91	E1A-binding protein p400	EP400	0	0	0	0	0	0	0	0	0
Q96L92;O60759	Sorting nexin-27	SNX27	0	0	0	0	0	33840000	0	0	0
Q96LB3	Intraflagellar transport protein 74 homolog	IFT74	0	0	0	0	0	0	0	0	0
Q96LD4	Tripartite motif-containing protein 47	TRIM47	0	21868000	0	0	0	0	0	0	0
Q96LJ7	Dehydrogenase/reductase SDR family member 1	DHRS1	31370000	34680000	0	36294000	27897000	0	0	0	0
Q96LT9	RNA-binding protein 40	RNPC3	0	0	0	268720000	315020000	0	0	0	0
Q96LW7	Bcl10-interacting CARD protein	C9orf89	0	0	0	0	0	0	0	0	0
Q96M27	Protein PRRC1	PRRC1	0	0	0	0	0	0	0	0	0
Q96ME1	F-box/LRR-repeat protein 18	FBXL18	0	0	0	0	0	0	0	0	0
Q96MF7	E3 SUMO-protein ligase NSE2	NSMCE2	0	0	0	0	0	0	0	0	0
Q96MU7	YTH domain-containing protein 1	YTHDC1	0	0	0	0	0	0	0	24189000	0
Q96MW1	Coiled-coil domain-containing protein 43	CCDC43	0	0	0	0	0	0	0	0	0
Q96MW5	Conserved oligomeric Golgi complex subunit 8	COG8	0	0	0	0	0	0	0	0	0
Q96MX6	WD repeat-containing protein 92	WDR92	0	0	0	0	0	0	0	35878000	0
Q96N66	Lysophospholipid acyltransferase 7	MBOAT7	56695000	0	0	84288000	105390000	54679000	56811000	0	0
Q96N67;Q96HP0	Dedicator of cytokinesis protein 7	DOCK7	0	0	27072000	55590000	0	0	0	74756000	0
Q96NA2	Rab-interacting lysosomal protein	RILP	0	0	0	0	0	0	0	0	0
Q96NB2	Sideroflexin-2	SFXN2	0	0	0	0	0	0	0	0	0
Q96NB3	Zinc finger protein 830	ZNF830	0	0	0	0	0	0	0	0	0
Q96NE9	FERM domain-containing protein 6	FRMD6	0	0	0	0	0	0	0	0	0
Q96NJ6;P0CG24;P15622;Q4V348;Q9P0L1;Q5MCW4;P17027;Q8N883;P17032;Q6ZMS4;P58317;Q8NF99;Q9HBT8;Q86W11;P17023;P17036;Q5TYW1	Zinc finger protein 3 homolog;Zinc finger protein 883;Zinc finger protein 250;Zinc finger protein 658B;Zinc finger protein with KRAB and SCAN domains 7;Zinc finger protein 569;Zinc finger protein 23;Zinc finger protein 614;Zinc finger protein 37A;Zinc finger protein 852;Zinc finger protein 121;Zinc finger protein 397;Zinc finger protein 286A;Zinc finger and SCAN domain-containing protein 30;Zinc finger protein 19;Zinc finger protein 3;Zinc finger protein 658	ZFP3;ZNF883;ZNF250;ZNF658B;ZKSCAN7;ZNF569;ZNF23;ZNF614;ZNF37A;ZNF852;ZNF121;ZNF397;ZNF286A;ZSCAN30;ZNF19;ZNF3;ZNF658	0	0	0	0	0	0	0	0	0
Q96NT0	Coiled-coil domain-containing protein 115	CCDC115	0	0	0	0	0	0	0	0	0
Q96NT5	Proton-coupled folate transporter	SLC46A1	0	0	0	0	0	0	0	0	0
Q9BZ76;Q96NU0	Contactin-associated protein-like 3;Contactin-associated protein-like 3B	CNTNAP3;CNTNAP3B	0	0	0	0	0	0	0	0	0
Q96NY8	Nectin-4;Processed poliovirus receptor-related protein 4	PVRL4	0	0	30632000	33021000	0	0	0	0	0
Q96P11;Q63ZY6;Q3KNT7	Probable 28S rRNA (cytosine-C(5))-methyltransferase	NSUN5	0	0	0	0	0	0	0	44961000	0
Q96P31	Fc receptor-like protein 3	FCRL3	0	3059800000	0	0	0	0	829090000	1140900000	0
Q96P47	Arf-GAP with GTPase, ANK repeat and PH domain-containing protein 3	AGAP3	0	0	0	0	0	0	0	0	0
Q96P48	Arf-GAP with Rho-GAP domain, ANK repeat and PH domain-containing protein 1	ARAP1	0	14860000	0	0	0	0	0	0	0
Q96P63	Serpin B12	SERPINB12	0	0	0	0	0	0	0	0	0
Q96P70	Importin-9	IPO9	75351000	126380000	80827000	99815000	69536000	0	40631000	0	0
Q96PC3	AP-1 complex subunit sigma-3	AP1S3	0	0	0	0	0	0	0	0	0
Q96PC5;Q96RT6;Q8IX95	Melanoma inhibitory activity protein 2	MIA2	0	0	0	0	0	0	0	0	0
Q96PD2	Discoidin, CUB and LCCL domain-containing protein 2	DCBLD2	0	0	0	0	0	0	0	0	0
Q96PK6	RNA-binding protein 14	RBM14	286250000	150650000	113700000	89130000	158980000	186080000	209080000	157410000	156170000
Q96PM9	Zinc finger protein 385A	ZNF385A	0	0	0	0	0	0	0	0	0
Q96PP9	Guanylate-binding protein 4	GBP4	0	0	17441000	0	0	0	0	0	0
Q96PU4	E3 ubiquitin-protein ligase UHRF2	UHRF2	0	0	0	0	0	0	42602000	0	0
Q96PU5	E3 ubiquitin-protein ligase NEDD4-like	NEDD4L	0	0	0	0	0	0	0	0	0
Q96PU8	Protein quaking	QKI	51930000	31556000	0	26286000	32597000	34053000	44518000	41392000	0
Q96PV6	Leukocyte receptor cluster member 8	LENG8	0	0	0	0	0	0	0	0	0
Q96PZ0	Pseudouridylate synthase 7 homolog	PUS7	0	0	0	0	0	0	0	0	0
Q96PZ2	Protein FAM111A	FAM111A	0	0	0	0	0	0	0	0	0
Q96Q11	CCA tRNA nucleotidyltransferase 1, mitochondrial	TRNT1	0	0	0	0	0	0	0	0	0
Q96Q15;Q6P435	Serine/threonine-protein kinase SMG1	SMG1	0	0	0	0	0	0	0	0	0
Q96Q45	Transmembrane protein 237	TMEM237	0	0	0	0	0	0	0	0	0
Q96Q83	Alpha-ketoglutarate-dependent dioxygenase alkB homolog 3	ALKBH3	0	0	0	0	0	0	0	0	0
Q96QC0	Serine/threonine-protein phosphatase 1 regulatory subunit 10	PPP1R10	0	0	0	0	0	0	0	0	0
Q96QD8	Sodium-coupled neutral amino acid transporter 2	SLC38A2	0	0	0	0	38949000	0	0	0	0
Q96QD9	UAP56-interacting factor	FYTTD1	0	0	0	0	0	0	0	0	0
Q96QK1	Vacuolar protein sorting-associated protein 35	VPS35	175920000	115090000	134650000	186290000	199050000	328290000	270170000	57228000	0
Q96QR8;Q9UJV8	Transcriptional activator protein Pur-beta	PURB	43339000	0	47655000	0	53223000	0	110550000	200540000	83521000
Q96QT4	Transient receptor potential cation channel subfamily M member 7	TRPM7	0	0	0	0	0	0	0	0	0
Q96R06	Sperm-associated antigen 5	SPAG5	0	39169000	37190000	0	23152000	0	0	0	0
Q96RD7	Pannexin-1	PANX1	0	16564000	0	31216000	23050000	0	0	0	0
Q96RE7	Nucleus accumbens-associated protein 1	NACC1	0	0	0	0	0	0	0	0	0
Q96RF0	Sorting nexin-18	SNX18	0	0	0	0	0	0	0	0	0
Q96RL1	BRCA1-A complex subunit RAP80	UIMC1	0	0	0	0	0	0	0	0	0
Q96RL7	Vacuolar protein sorting-associated protein 13A	VPS13A	0	0	0	0	0	0	0	0	0
Q96RN5	Mediator of RNA polymerase II transcription subunit 15	MED15	22460000	20985000	0	0	0	0	0	30502000	0
Q96RP9	Elongation factor G, mitochondrial	GFM1	76411000	46790000	48342000	29078000	0	0	0	0	0
Q96RQ1	Endoplasmic reticulum-Golgi intermediate compartment protein 2	ERGIC2	0	0	0	24754000	29403000	0	0	0	0
Q96RQ3	Methylcrotonoyl-CoA carboxylase subunit alpha, mitochondrial	MCCC1	26733000	0	0	0	0	0	0	0	0
Q96RS6	NudC domain-containing protein 1	NUDCD1	0	0	0	0	0	0	0	0	0
Q96RT1	Protein LAP2	ERBB2IP	40281000	71292000	96088000	112360000	91404000	0	23388000	0	0
Q96RT7	Gamma-tubulin complex component 6	TUBGCP6	0	0	0	0	0	0	0	0	0
Q96RU2	Ubiquitin carboxyl-terminal hydrolase 28	USP28	0	0	0	0	0	0	0	0	0
Q96S19	UPF0585 protein C16orf13	C16orf13	0	0	0	0	0	0	0	0	0
Q96S44	TP53-regulating kinase	TP53RK	0	0	0	0	0	0	0	0	0
Q96S52	GPI transamidase component PIG-S	PIGS	0	0	0	50969000	34235000	0	0	0	0
Q96S55	ATPase WRNIP1	WRNIP1	0	0	20438000	0	0	0	0	0	0
Q96S59	Ran-binding protein 9	RANBP9	0	0	0	0	0	0	0	0	0
Q96S66	Chloride channel CLIC-like protein 1	CLCC1	0	0	0	0	0	0	0	0	0
Q96S82	Ubiquitin-like protein 7	UBL7	0	0	0	0	0	0	0	0	0
Q96S97	Myeloid-associated differentiation marker	MYADM	0	0	22388000	0	0	0	0	0	0
Q96S99	Pleckstrin homology domain-containing family F member 1	PLEKHF1	0	0	0	0	0	0	0	0	0
Q96SB3	Neurabin-2	PPP1R9B	0	0	0	0	0	0	0	0	0
Q96SB4;Q9UPE1	SRSF protein kinase 1	SRPK1	0	18610000	10881000	23233000	0	0	16592000	51402000	28695000
Q96SI9	Spermatid perinuclear RNA-binding protein	STRBP	0	0	0	0	0	0	0	58143000	0
Q96SK2	Transmembrane protein 209	TMEM209	0	0	0	0	0	0	0	0	0
Q96SK3;Q8WTR7	Zinc finger protein 607	ZNF607	0	3809900	0	0	0	0	0	0	0
Q96SL1	Disrupted in renal carcinoma protein 2	DIRC2	0	0	0	0	0	0	0	0	0
Q96SQ9	Cytochrome P450 2S1	CYP2S1	0	0	0	0	0	0	0	0	0
Q96ST2	Protein IWS1 homolog	IWS1	0	0	0	0	0	0	0	0	0
Q96ST3	Paired amphipathic helix protein Sin3a	SIN3A	0	0	0	0	0	0	0	0	0
Q96SU4	Oxysterol-binding protein-related protein 9	OSBPL9	0	0	0	0	0	0	0	0	0
Q96SY0	von Willebrand factor A domain-containing protein 9	VWA9	0	0	0	0	0	0	0	0	0
Q96SZ6	CDK5 regulatory subunit-associated protein 1	CDK5RAP1	0	0	0	0	0	0	0	0	0
Q96T23	Remodeling and spacing factor 1	RSF1	29516000	0	0	0	0	0	0	0	0
Q96T37	Putative RNA-binding protein 15	RBM15	16925000	0	0	0	0	0	0	26629000	24093000
Q96T51	RUN and FYVE domain-containing protein 1	RUFY1	44903000	40692000	52822000	41733000	0	0	0	0	0
Q96T58	Msx2-interacting protein	SPEN	0	0	0	0	0	0	0	0	0
Q96T60	Bifunctional polynucleotide phosphatase/kinase;Polynucleotide 3-phosphatase;Polynucleotide 5-hydroxyl-kinase	PNKP	0	0	0	0	0	0	0	0	0
Q96T76	MMS19 nucleotide excision repair protein homolog	MMS19	0	0	34298000	34544000	0	0	0	0	0
Q96T88	E3 ubiquitin-protein ligase UHRF1	UHRF1	42364000	30537000	0	0	0	0	0	0	0
Q96TA1	Niban-like protein 1	FAM129B	772800000	1007400000	1230300000	1396700000	1178300000	688180000	496050000	153710000	42709000
Q96TA2	ATP-dependent zinc metalloprotease YME1L1	YME1L1	33432000	42616000	54942000	62635000	0	0	0	0	0
Q96TC7	Regulator of microtubule dynamics protein 3	RMDN3	126910000	111140000	112940000	150520000	114750000	0	0	0	0
Q99102	Mucin-4;Mucin-4 alpha chain;Mucin-4 beta chain	MUC4	0	0	0	0	0	0	0	0	0
Q99417	C-Myc-binding protein	MYCBP	59004000	62390000	49914000	37631000	41813000	80670000	0	67699000	0
Q99426	Tubulin-folding cofactor B	TBCB	0	0	0	0	0	42313000	0	0	0
Q99436	Proteasome subunit beta type-7	PSMB7	53696000	22372000	0	0	0	127630000	108140000	479500000	0
Q99439	Calponin-2	CNN2	236690000	320090000	340650000	349120000	414740000	310000000	105300000	65621000	0
Q99442	Translocation protein SEC62	SEC62	0	57794000	37872000	46638000	81880000	54697000	46208000	0	0
Q99447	Ethanolamine-phosphate cytidylyltransferase	PCYT2	0	0	0	0	0	0	0	0	0
Q99459	Cell division cycle 5-like protein	CDC5L	96851000	16186000	0	0	16932000	59537000	232580000	593090000	227540000
Q99460	26S proteasome non-ATPase regulatory subunit 1	PSMD1	127600000	87202000	109800000	83684000	41214000	166200000	166250000	1507200000	839160000
Q99470	Stromal cell-derived factor 2	SDF2	0	0	0	40700000	0	0	0	0	0
Q99471	Prefoldin subunit 5	PFDN5	34524000	0	0	0	50900000	279280000	53308000	0	0
Q99497	Protein deglycase DJ-1	PARK7	170360000	92867000	107820000	98792000	129400000	920440000	643720000	96962000	76479000
Q99504	Eyes absent homolog 3	EYA3	0	0	13709000	0	0	0	0	0	0
Q99536	Synaptic vesicle membrane protein VAT-1 homolog	VAT1	55628000	49102000	54582000	0	0	0	45503000	39384000	32553000
Q99543	DnaJ homolog subfamily C member 2;DnaJ homolog subfamily C member 2, N-terminally processed	DNAJC2	0	0	0	17975000	11303000	57376000	64616000	366220000	119460000
Q99549	M-phase phosphoprotein 8	MPHOSPH8	5590600	0	0	0	0	0	0	0	0
Q99567	Nuclear pore complex protein Nup88	NUP88	90746000	89794000	78869000	62791000	68584000	33733000	0	33714000	0
Q99569	Plakophilin-4	PKP4	0	0	0	12853000	0	0	0	0	0
Q99570	Phosphoinositide 3-kinase regulatory subunit 4	PIK3R4	0	0	0	0	0	0	0	0	0
Q99575	Ribonucleases P/MRP protein subunit POP1	POP1	0	0	0	0	0	29009000	82455000	364430000	148590000
Q99584	Protein S100-A13	S100A13	0	0	0	0	0	42863000	33421000	0	0
Q99590	Protein SCAF11	SCAF11	0	0	0	0	0	0	0	0	0
Q99595	Mitochondrial import inner membrane translocase subunit Tim17-A	TIMM17A	0	0	0	0	0	0	0	0	0
Q99598	Translin-associated protein X	TSNAX	0	0	0	0	0	0	0	35659000	0
Q99613;B5ME19	Eukaryotic translation initiation factor 3 subunit C;Eukaryotic translation initiation factor 3 subunit C-like protein	EIF3C;EIF3CL	412690000	362870000	350560000	328390000	259140000	324850000	387330000	825830000	1100800000
Q99614	Tetratricopeptide repeat protein 1	TTC1	0	0	0	0	0	29496000	0	0	0
Q99615	DnaJ homolog subfamily C member 7	DNAJC7	302110000	328070000	287550000	255840000	400700000	568020000	113120000	145710000	23545000
Q99618	Cell division cycle-associated protein 3	CDCA3	0	0	0	0	5677000	0	0	0	0
Q99622	Protein C10	C12orf57	0	0	0	0	19420000	0	0	0	0
Q99623	Prohibitin-2	PHB2	817910000	1081000000	1473500000	1496600000	1214800000	460160000	283040000	0	0
Q99627	COP9 signalosome complex subunit 8	COPS8	28771000	0	0	0	0	31894000	0	0	0
Q99640	Membrane-associated tyrosine- and threonine-specific cdc2-inhibitory kinase	PKMYT1	0	0	0	0	0	0	0	0	0
Q99653	Calcineurin B homologous protein 1	CHP1	69051000	83289000	106360000	116570000	148560000	82179000	81564000	0	0
Q99661	Kinesin-like protein KIF2C	KIF2C	0	0	0	23060000	0	0	0	111920000	55775000
Q99700	Ataxin-2	ATXN2	0	0	0	0	0	0	29100000	50560000	0
Q99714	3-hydroxyacyl-CoA dehydrogenase type-2	HSD17B10	295600000	251470000	188310000	124420000	40523000	126730000	93381000	92530000	0
Q99715	Collagen alpha-1(XII) chain	COL12A1	0	0	0	0	0	0	0	0	0
Q99729	Heterogeneous nuclear ribonucleoprotein A/B	HNRNPAB	405110000	276870000	226630000	216740000	253810000	377020000	454210000	433730000	183330000
Q99733	Nucleosome assembly protein 1-like 4	NAP1L4	209420000	132360000	133930000	151580000	146700000	432840000	313440000	19286000	0
Q99735	Microsomal glutathione S-transferase 2	MGST2	0	0	0	0	0	0	0	0	0
Q99747	Gamma-soluble NSF attachment protein	NAPG	0	0	0	0	0	0	0	0	0
Q99750	MyoD family inhibitor	MDFI	0	0	0	0	0	0	0	0	0
Q99755	Phosphatidylinositol 4-phosphate 5-kinase type-1 alpha	PIP5K1A	0	0	0	0	0	0	0	0	0
Q99757	Thioredoxin, mitochondrial	TXN2	0	0	0	0	0	0	0	0	0
Q99766	ATP synthase subunit s, mitochondrial	ATP5S	0	0	0	0	0	0	0	0	0
Q99797	Mitochondrial intermediate peptidase	MIPEP	0	27862000	0	0	0	0	0	0	0
Q99798	Aconitate hydratase, mitochondrial	ACO2	186590000	76140000	33585000	0	0	42098000	22562000	0	0
Q99805	Transmembrane 9 superfamily member 2	TM9SF2	66297000	60561000	75363000	108920000	111160000	81828000	88514000	0	0
Q99807	5-demethoxyubiquinone hydroxylase, mitochondrial	COQ7	0	0	0	0	0	0	0	0	0
Q99808	Equilibrative nucleoside transporter 1	SLC29A1	0	0	0	0	0	0	0	0	0
Q99816	Tumor susceptibility gene 101 protein	TSG101	49606000	51676000	53995000	44061000	44635000	0	32995000	26601000	0
Q99828	Calcium and integrin-binding protein 1	CIB1	0	0	0	0	0	0	0	0	0
Q99829	Copine-1	CPNE1	21889000	39872000	0	0	51093000	115260000	87712000	0	0
Q99832	T-complex protein 1 subunit eta	CCT7	941340000	1076700000	1118000000	1025400000	1120100000	907800000	1195000000	2739800000	2446700000
Q99836	Myeloid differentiation primary response protein MyD88	MYD88	0	15827000	0	0	0	0	0	0	0
Q99848	Probable rRNA-processing protein EBP2	EBNA1BP2	45265000	21831000	0	0	0	20280000	39218000	76796000	53913000
Q99873;Q9NR22	Protein arginine N-methyltransferase 1	PRMT1	0	0	0	0	0	157050000	103450000	0	0
Q99879;Q99877;Q93079;Q5QNW6;P62807;P58876;Q99880;Q16778;P33778;P23527;Q8N257;Q96A08	Histone H2B type 1-M;Histone H2B type 1-N;Histone H2B type 1-H;Histone H2B type 2-F;Histone H2B type 1-C/E/F/G/I;Histone H2B type 1-D;Histone H2B type 1-L;Histone H2B type 2-E;Histone H2B type 1-B;Histone H2B type 1-O;Histone H2B type 3-B;Histone H2B type 1-A	HIST1H2BM;HIST1H2BN;HIST1H2BH;HIST2H2BF;HIST1H2BC;HIST1H2BD;HIST1H2BL;HIST2H2BE;HIST1H2BB;HIST1H2BO;HIST3H2BB;HIST1H2BA	33881000000	17527000000	15261000000	8837600000	3948900000	1625800000	1568400000	3416100000	511390000
Q99942	E3 ubiquitin-protein ligase RNF5	RNF5	0	0	0	0	0	0	0	0	0
Q99959	Plakophilin-2	PKP2	229580000	199620000	168520000	150290000	45158000	21752000	0	0	0
Q99961;Q99962	Endophilin-A2	SH3GL1	101690000	120010000	88649000	103940000	100100000	130020000	50161000	40384000	0
Q99986	Serine/threonine-protein kinase VRK1	VRK1	56802000	59493000	68168000	79935000	41435000	40771000	57573000	0	0
Q99996	A-kinase anchor protein 9	AKAP9	0	0	0	0	0	0	0	0	0
Q9BPW8	Protein NipSnap homolog 1	NIPSNAP1	22409000	0	0	0	0	0	0	0	0
Q9BPW9	Dehydrogenase/reductase SDR family member 9	DHRS9	0	0	0	0	0	0	0	0	0
Q9BPX3	Condensin complex subunit 3	NCAPG	50428000	48062000	38107000	43133000	35043000	17059000	42629000	86264000	35017000
Q9BPX5	Actin-related protein 2/3 complex subunit 5-like protein	ARPC5L	81629000	95061000	119800000	102560000	115350000	77015000	120120000	286360000	0
Q9BPX6	Calcium uptake protein 1, mitochondrial	MICU1	0	0	11604000	0	0	0	0	0	0
Q9BPZ7	Target of rapamycin complex 2 subunit MAPKAP1	MAPKAP1	0	0	0	0	0	0	0	0	0
Q9BQ04	RNA-binding protein 4B	RBM4B	0	0	0	0	0	0	0	0	0
Q9BQ15	SOSS complex subunit B1	NABP2	0	0	0	0	0	0	0	0	0
Q9BQ24	Zinc finger FYVE domain-containing protein 21	ZFYVE21	0	0	0	0	0	0	0	0	0
Q9BQ39	ATP-dependent RNA helicase DDX50	DDX50	0	0	0	0	0	0	0	30590000	0
Q9BQ52	Zinc phosphodiesterase ELAC protein 2	ELAC2	0	0	0	0	0	0	0	0	0
Q9BQ61	Uncharacterized protein C19orf43	C19orf43	0	0	0	0	0	0	0	0	0
Q9BQ67	Glutamate-rich WD repeat-containing protein 1	GRWD1	23732000	0	0	0	0	0	32003000	50185000	0
Q9BQ69	O-acetyl-ADP-ribose deacetylase MACROD1	MACROD1	0	50284000	61393000	0	38371000	0	0	0	0
Q9BQ70	Transcription factor 25	TCF25	0	0	0	0	0	0	0	17205000	0
Q9BQ75	Protein CMSS1	CMSS1	0	0	0	0	0	0	0	23013000	0
Q9BQ95	Evolutionarily conserved signaling intermediate in Toll pathway, mitochondrial	ECSIT	0	30906000	36366000	44371000	0	0	0	0	0
Q9BQA1	Methylosome protein 50	WDR77	59471000	25627000	41492000	0	36510000	168260000	92598000	124650000	0
Q9BQB6	Vitamin K epoxide reductase complex subunit 1	VKORC1	0	0	0	0	0	0	0	0	0
Q9BQC6	Ribosomal protein 63, mitochondrial	MRPL57	0	0	0	0	0	0	0	0	0
Q9BQE3	Tubulin alpha-1C chain	TUBA1C	349970000	368130000	466070000	487720000	357430000	319160000	267400000	166220000	0
Q9BQE4	Selenoprotein S	VIMP	0	0	0	0	0	0	0	0	0
Q9BQE5	Apolipoprotein L2	APOL2	11308000	0	0	0	20473000	0	0	0	0
Q9BQG0	Myb-binding protein 1A	MYBBP1A	110350000	55891000	39727000	35623000	0	32730000	97111000	217340000	64830000
Q9BQL6;Q96AC1	Fermitin family homolog 1	FERMT1	145870000	159110000	151210000	157780000	116820000	53995000	48722000	62802000	34164000
Q9BQP7	Mitochondrial genome maintenance exonuclease 1	MGME1	50638000	49005000	26892000	0	0	0	0	0	0
Q9BQQ3	Golgi reassembly-stacking protein 1	GORASP1	0	0	0	0	0	0	0	0	0
Q9BQS8	FYVE and coiled-coil domain-containing protein 1	FYCO1	0	0	0	0	0	0	0	0	0
Q9BR61	Acyl-CoA-binding domain-containing protein 6	ACBD6	0	0	0	0	0	0	0	0	0
Q9BR76	Coronin-1B	CORO1B	251170000	322410000	356790000	365490000	319700000	231970000	142850000	81452000	30120000
Q9BRA0	N-alpha-acetyltransferase 38, NatC auxiliary subunit	NAA38	0	0	0	0	0	0	0	0	0
Q9BRA2	Thioredoxin domain-containing protein 17	TXNDC17	86933000	38317000	46686000	37963000	63908000	526000000	373230000	52534000	60299000
Q9BRG1	Vacuolar protein-sorting-associated protein 25	VPS25	12434000	0	0	18554000	0	0	0	0	0
Q9BRG2	SH2 domain-containing protein 3A	SH2D3A	0	0	0	0	0	0	0	0	0
Q9BRJ2	39S ribosomal protein L45, mitochondrial	MRPL45	49493000	44628000	0	38847000	0	0	0	35767000	0
Q9BRJ6	Uncharacterized protein C7orf50	C7orf50	0	62031000	48490000	66674000	77686000	85113000	217650000	635060000	81835000
Q9BRK5	45 kDa calcium-binding protein	SDF4	0	0	0	0	0	0	0	0	0
Q9BRL6	Serine/arginine-rich splicing factor 8	SRSF8	0	0	0	0	0	0	0	6484700	0
Q9BRP1	Programmed cell death protein 2-like	PDCD2L	0	0	0	0	0	0	0	0	0
Q9BRP4	Proteasomal ATPase-associated factor 1	PAAF1	0	0	0	0	0	0	0	0	0
Q9BRP8	Partner of Y14 and mago	WIBG	0	0	0	0	0	86392000	84233000	158170000	245160000
Q9BRQ0	Pygopus homolog 2	PYGO2	0	0	0	0	0	19370000	0	0	0
Q9BRQ6	MICOS complex subunit MIC25	CHCHD6	0	0	0	0	0	0	0	0	0
Q9BRQ8	Apoptosis-inducing factor 2	AIFM2	0	0	0	0	0	0	0	0	0
Q9BRR6	ADP-dependent glucokinase	ADPGK	54890000	55480000	56619000	93087000	95193000	52345000	43102000	0	0
Q9BRS2	Serine/threonine-protein kinase RIO1	RIOK1	0	0	0	0	0	0	0	0	0
Q9BRT2	Ubiquinol-cytochrome-c reductase complex assembly factor 2	UQCC2	0	0	0	0	0	0	0	0	0
Q9BRT6	Protein LLP homolog	LLPH	0	0	0	21804000	0	0	32722000	117440000	0
Q9BRT9	DNA replication complex GINS protein SLD5;DNA replication complex GINS protein SLD5, N-terminally processed	GINS4	0	0	0	0	0	0	0	0	0
Q9BRU9	rRNA-processing protein UTP23 homolog	UTP23	0	0	0	0	0	0	0	0	0
Q9BRX2	Protein pelota homolog	PELO	0	0	0	0	0	0	0	33566000	0
Q9BRX5	DNA replication complex GINS protein PSF3	GINS3	0	0	0	0	0	0	0	0	0
Q9BRX8	Redox-regulatory protein FAM213A	FAM213A	397600000	377390000	433560000	633350000	680700000	394630000	438910000	0	0
Q9BRZ2	E3 ubiquitin-protein ligase TRIM56	TRIM56	0	22331000	0	0	0	0	0	49635000	40080000
Q9BS26	Endoplasmic reticulum resident protein 44	ERP44	332580000	159130000	254750000	363820000	460100000	502680000	407960000	25476000	0
Q9BS40	Latexin	LXN	0	0	0	0	0	0	0	0	0
Q9BSC4	Nucleolar protein 10	NOL10	0	0	0	0	0	0	0	16598000	0
Q9BSD7	Cancer-related nucleoside-triphosphatase	NTPCR	25516000	0	21632000	24250000	22685000	19533000	28529000	68580000	0
Q9BSF4	Uncharacterized protein C19orf52	C19orf52	0	0	0	0	0	0	0	0	0
Q9BSH4	Translational activator of cytochrome c oxidase 1	TACO1	0	32750000	24432000	0	0	0	0	0	0
Q9BSH5	Haloacid dehalogenase-like hydrolase domain-containing protein 3	HDHD3	0	0	0	0	0	0	0	0	0
Q9BSJ2	Gamma-tubulin complex component 2	TUBGCP2	57703000	60349000	53917000	62316000	46309000	0	82607000	92664000	111350000
Q9BSJ8	Extended synaptotagmin-1	ESYT1	221180000	243560000	241790000	301180000	298840000	195310000	202590000	0	0
Q9BSL1	Ubiquitin-associated domain-containing protein 1	UBAC1	0	0	0	0	0	61454000	0	0	0
Q9BSR8	Protein YIPF4	YIPF4	0	0	0	0	0	0	0	0	0
Q9BST9	Rhotekin	RTKN	23459000	23343000	26910000	23734000	0	0	0	41912000	0
Q9BSV6	tRNA-splicing endonuclease subunit Sen34	TSEN34	0	0	0	0	0	0	0	0	0
Q9BT09	Protein canopy homolog 3	CNPY3	0	0	20246000	28332000	39094000	34930000	0	0	0
Q9BT22;Q6GMV1	Chitobiosyldiphosphodolichol beta-mannosyltransferase	ALG1	0	0	0	0	0	0	0	0	0
Q9BT40	Inositol polyphosphate 5-phosphatase K	INPP5K	0	0	0	0	0	0	0	0	0
Q9BT73	Proteasome assembly chaperone 3	PSMG3	0	0	0	0	0	0	0	0	0
Q9BT78	COP9 signalosome complex subunit 4	COPS4	48900000	43466000	35520000	32876000	45903000	46317000	37267000	33317000	0
Q9BTC0	Death-inducer obliterator 1	DIDO1	0	0	0	0	0	0	0	56798000	39132000
Q9BTC8	Metastasis-associated protein MTA3	MTA3	0	0	0	0	0	0	0	0	0
Q9BTD8	RNA-binding protein 42	RBM42	0	0	0	0	0	0	0	31981000	0
Q9BTE1	Dynactin subunit 5	DCTN5	0	0	0	0	0	0	0	0	0
Q9BTE3	Mini-chromosome maintenance complex-binding protein	MCMBP	0	0	0	0	0	0	0	0	0
Q9BTE6	Alanyl-tRNA editing protein Aarsd1	AARSD1	0	0	0	0	0	0	0	0	0
Q9BTE7	DCN1-like protein 5	DCUN1D5	0	0	0	0	0	0	0	15407000	0
Q9BTT0	Acidic leucine-rich nuclear phosphoprotein 32 family member E	ANP32E	0	0	0	0	0	130670000	110540000	0	0
Q9BTT4	Mediator of RNA polymerase II transcription subunit 10	MED10	0	0	0	0	0	0	0	0	0
Q9BTT6	Leucine-rich repeat-containing protein 1	LRRC1	0	69143000	72876000	87164000	74668000	32645000	0	0	0
Q9BTU6	Phosphatidylinositol 4-kinase type 2-alpha	PI4K2A	0	0	22858000	40345000	0	41347000	29800000	0	0
Q9BTV4	Transmembrane protein 43	TMEM43	64958000	0	40845000	130270000	86829000	73887000	47766000	0	0
Q9BTW9	Tubulin-specific chaperone D	TBCD	0	0	27842000	0	0	0	0	0	0
Q9BTX1	Nucleoporin NDC1	NDC1	32013000	0	0	0	0	0	0	0	0
Q9BTY7	Protein HGH1 homolog	HGH1	0	0	0	0	0	0	0	0	0
Q9BTZ2;Q6PKH6;P0CG22	Dehydrogenase/reductase SDR family member 4	DHRS4	0	0	0	0	22794000	0	0	0	0
Q9BU23	Lipase maturation factor 2	LMF2	0	0	0	0	0	0	0	0	0
Q9BU61	NADH dehydrogenase [ubiquinone] 1 alpha subcomplex assembly factor 3	NDUFAF3	0	0	0	38239000	0	0	0	0	0
Q9BU76	Multiple myeloma tumor-associated protein 2	MMTAG2	0	0	0	0	0	0	23242000	38780000	32139000
Q9BU89	Deoxyhypusine hydroxylase	DOHH	0	0	0	0	0	0	0	0	0
Q9BUB5	MAP kinase-interacting serine/threonine-protein kinase 1	MKNK1	0	0	0	0	0	0	0	0	0
Q9BUB7	Transmembrane protein 70, mitochondrial	TMEM70	0	0	0	0	0	0	0	0	0
Q9BUF5	Tubulin beta-6 chain	TUBB6	0	93729000	65720000	0	105110000	0	0	0	0
Q9BUH6	Protein PAXX	C9orf142	0	0	0	0	0	17722000	0	0	0
Q9BUI4	DNA-directed RNA polymerase III subunit RPC3	POLR3C	0	0	0	0	0	0	0	0	0
Q9BUJ2	Heterogeneous nuclear ribonucleoprotein U-like protein 1	HNRNPUL1	57481000	27922000	0	21073000	32734000	100030000	200210000	441350000	121510000
Q9BUK0	Coiled-coil-helix-coiled-coil-helix domain-containing protein 7	CHCHD7	0	0	0	0	0	0	0	0	0
Q9BUK6	Protein misato homolog 1	MSTO1	0	0	0	0	0	0	0	0	0
Q9BUL8	Programmed cell death protein 10	PDCD10	144530000	211430000	202590000	217150000	158800000	79628000	72849000	35329000	0
Q9BUM1	Glucose-6-phosphatase 3	G6PC3	0	0	0	0	0	0	0	0	0
Q9BUN8	Derlin-1	DERL1	0	0	0	0	0	0	0	0	0
Q9BUP3	Oxidoreductase HTATIP2	HTATIP2	73920000	113240000	124150000	106870000	101210000	63880000	65315000	17159000	0
Q9BUQ8	Probable ATP-dependent RNA helicase DDX23	DDX23	24569000	0	0	0	0	0	44517000	182530000	63755000
Q9BUR4	Telomerase Cajal body protein 1	WRAP53	0	0	0	0	0	0	0	0	0
Q9BUR5	Apolipoprotein O	APOO	0	42691000	50584000	52339000	40300000	0	0	0	0
Q9BUT1	3-hydroxybutyrate dehydrogenase type 2	BDH2	0	0	0	0	0	0	0	0	0
Q9BUT9	Protein FAM195A	FAM195A	0	0	0	0	0	0	0	0	0
Q9BUW7	UPF0184 protein C9orf16	C9orf16	0	0	0	0	0	0	0	0	0
Q9BUZ4	TNF receptor-associated factor 4	TRAF4	0	0	0	0	0	0	0	0	0
Q9BV20	Methylthioribose-1-phosphate isomerase	MRI1	0	0	0	0	0	34513000	0	0	0
Q9BV29	Uncharacterized protein C15orf57	C15orf57	0	0	0	0	0	0	0	0	0
Q9BV38	WD repeat-containing protein 18	WDR18	20460000	0	0	0	0	0	0	0	0
Q9BV40	Vesicle-associated membrane protein 8	VAMP8	113860000	110490000	96265000	122120000	171680000	129060000	159630000	35437000	0
Q9BV44	THUMP domain-containing protein 3	THUMPD3	0	0	0	0	0	0	0	0	0
Q9BV57	1,2-dihydroxy-3-keto-5-methylthiopentene dioxygenase	ADI1	0	0	0	0	0	53984000	40895000	0	0
Q9BV68	E3 ubiquitin-protein ligase RNF126	RNF126	0	0	0	0	0	0	0	0	0
Q9BV86	N-terminal Xaa-Pro-Lys N-methyltransferase 1;N-terminal Xaa-Pro-Lys N-methyltransferase 1, N-terminally processed	NTMT1	20515000	28345000	21058000	15161000	18919000	28778000	30642000	0	0
Q9BVA1	Tubulin beta-2B chain	TUBB2B	0	0	0	0	0	0	0	0	0
Q9BVC4	Target of rapamycin complex subunit LST8	MLST8	0	0	0	0	0	0	0	28579000	0
Q9BVC5	Ashwin	C2orf49	0	0	0	0	0	0	0	0	0
Q9BVC6	Transmembrane protein 109	TMEM109	59774000	64367000	61579000	0	142550000	0	64948000	0	0
Q9BVG4	Protein PBDC1	PBDC1	23032000	26338000	25517000	31030000	29676000	63677000	29774000	0	0
Q9BVG9	Phosphatidylserine synthase 2	PTDSS2	0	0	0	0	0	0	0	0	0
Q9BVI4	Nucleolar complex protein 4 homolog	NOC4L	23996000	0	0	0	0	0	29685000	30217000	0
Q9BVJ6	U3 small nucleolar RNA-associated protein 14 homolog A	UTP14A	29165000	0	0	0	0	0	38520000	33316000	0
Q9BVK6	Transmembrane emp24 domain-containing protein 9	TMED9	109270000	107280000	122200000	189890000	169780000	151000000	128980000	0	0
Q9BVL2	Nucleoporin p58/p45	NUPL1	0	0	0	0	0	0	0	0	0
Q9BVL4	Selenoprotein O	SELO	0	0	0	0	0	0	0	0	0
Q9BVM2	Protein DPCD	DPCD	0	0	0	0	0	0	0	0	0
Q9BVP2	Guanine nucleotide-binding protein-like 3	GNL3	46287000	0	0	0	0	16916000	66376000	230600000	53091000
Q9BVQ7	Spermatogenesis-associated protein 5-like protein 1	SPATA5L1	0	0	0	28953000	0	0	0	0	0
Q9BVS4	Serine/threonine-protein kinase RIO2	RIOK2	0	0	0	0	0	0	20331000	0	0
Q9BVT8	Transmembrane and ubiquitin-like domain-containing protein 1	TMUB1	0	0	0	0	0	0	0	0	0
Q9BVV7	Mitochondrial import inner membrane translocase subunit Tim21	TIMM21	0	0	0	0	0	0	0	0	0
Q9BW04	Specifically androgen-regulated gene protein	SARG	260860000	262620000	310640000	315320000	439040000	476790000	377740000	774470000	738210000
Q9BW19	Kinesin-like protein KIFC1	KIFC1	0	0	0	0	0	0	0	277900000	0
Q9BW27	Nuclear pore complex protein Nup85	NUP85	0	0	0	0	0	0	0	0	0
Q9BW30	Tubulin polymerization-promoting protein family member 3	TPPP3	0	0	0	0	0	0	0	0	0
Q9BW60	Elongation of very long chain fatty acids protein 1	ELOVL1	0	0	10909000	0	20919000	0	0	0	0
Q9BW61	DET1- and DDB1-associated protein 1	DDA1	0	0	0	0	0	0	0	0	0
Q9BW72	HIG1 domain family member 2A, mitochondrial	HIGD2A	52753000	54115000	98737000	0	62774000	0	0	0	0
Q9BW83	Intraflagellar transport protein 27 homolog	IFT27	0	0	0	0	0	0	0	0	0
Q9BW91	ADP-ribose pyrophosphatase, mitochondrial	NUDT9	0	0	0	0	0	0	0	0	0
Q9BW92	Threonine--tRNA ligase, mitochondrial	TARS2	0	0	0	0	0	0	0	0	0
Q9BWD1	Acetyl-CoA acetyltransferase, cytosolic	ACAT2	36699000	12857000	49894000	26490000	51173000	87878000	70183000	21035000	0
Q9BWE0	Replication initiator 1	REPIN1	19492000	16971000	0	0	0	0	0	0	0
Q9BWF3	RNA-binding protein 4	RBM4	70256000	36630000	31613000	30976000	35862000	47118000	52107000	95010000	58554000
Q9BWH6	RNA polymerase II-associated protein 1	RPAP1	0	0	0	0	0	0	0	0	0
Q9BWJ5	Splicing factor 3B subunit 5	SF3B5	78262000	0	0	0	35539000	80041000	98433000	178820000	107690000
Q9BWM7	Sideroflexin-3	SFXN3	63575000	23683000	0	0	0	0	0	0	0
Q9BWQ6	Protein YIPF2	YIPF2	0	0	0	0	0	0	0	0	0
Q9BWS9	Chitinase domain-containing protein 1	CHID1	0	0	0	20543000	21623000	0	0	0	0
Q9BWT7	Caspase recruitment domain-containing protein 10	CARD10	0	0	0	0	0	0	0	0	0
Q9BWU0	Kanadaptin	SLC4A1AP	0	0	0	0	0	0	0	0	0
Q9BX40	Protein LSM14 homolog B	LSM14B	0	0	0	0	0	0	46120000	121350000	111760000
Q9BX59	Tapasin-related protein	TAPBPL	0	0	0	0	0	0	0	0	0
Q9BX68	Histidine triad nucleotide-binding protein 2, mitochondrial	HINT2	0	0	0	0	0	0	0	0	0
Q9BX73	TM2 domain-containing protein 2	TM2D2	0	0	0	0	0	0	0	0	0
Q9BX79	Stimulated by retinoic acid gene 6 protein homolog	STRA6	0	0	0	0	0	0	0	0	0
Q9BXB4;Q9BXB5	Oxysterol-binding protein-related protein 11;Oxysterol-binding protein-related protein 10	OSBPL11;OSBPL10	0	0	0	0	0	0	0	0	0
Q9BXF6	Rab11 family-interacting protein 5	RAB11FIP5	0	0	0	0	0	0	0	0	0
Q9BXI6	TBC1 domain family member 10A	TBC1D10A	0	0	0	0	0	0	0	0	0
Q9BXJ9	N-alpha-acetyltransferase 15, NatA auxiliary subunit	NAA15	30250000	0	25808000	35529000	0	43143000	64071000	152870000	0
Q9BXK5	Bcl-2-like protein 13	BCL2L13	50484000	84950000	92337000	94830000	88653000	0	0	0	0
Q9BXP2	Solute carrier family 12 member 9	SLC12A9	0	0	0	0	0	0	0	0	0
Q9BXP5	Serrate RNA effector molecule homolog	SRRT	69282000	41026000	36203000	31027000	38576000	55637000	68806000	144800000	31885000
Q9BXR0	Queuine tRNA-ribosyltransferase	QTRT1	0	0	0	0	0	0	0	0	0
Q9BXS4	Transmembrane protein 59	TMEM59	0	0	0	0	0	0	0	0	0
Q9BXS5	AP-1 complex subunit mu-1	AP1M1	0	0	0	0	0	0	0	0	0
Q9BXS6	Nucleolar and spindle-associated protein 1	NUSAP1	0	0	0	0	0	0	0	93921000	0
Q9BXV9	Uncharacterized protein C14orf142	C14orf142	0	0	0	0	0	0	0	0	0
Q9BXW7	Cat eye syndrome critical region protein 5	CECR5	35339000	0	0	0	0	0	0	0	0
Q9BXY0	Protein MAK16 homolog	MAK16	0	0	0	0	0	0	0	42991000	0
Q9BY32	Inosine triphosphate pyrophosphatase	ITPA	191560000	248110000	270750000	231660000	195850000	248080000	203720000	91032000	0
Q9BY42	Protein RTF2 homolog	RTFDC1	0	25386000	29530000	0	0	0	33492000	67566000	0
Q9BY43	Charged multivesicular body protein 4a	CHMP4A	0	0	0	0	0	0	0	0	0
Q9BY44	Eukaryotic translation initiation factor 2A;Eukaryotic translation initiation factor 2A, N-terminally processed	EIF2A	227080000	196010000	134700000	140970000	120770000	196190000	306220000	1036300000	796130000
Q9BY77	Polymerase delta-interacting protein 3	POLDIP3	46492000	29154000	29904000	0	41320000	55930000	96414000	129180000	70767000
Q9BY89	Uncharacterized protein KIAA1671	KIAA1671	0	19086000	28002000	37551000	32069000	13336000	0	54506000	39879000
Q9BYB4	Guanine nucleotide-binding protein subunit beta-like protein 1	GNB1L	0	0	0	0	0	0	0	0	0
Q9BYC8	39S ribosomal protein L32, mitochondrial	MRPL32	0	0	0	0	0	0	0	0	0
Q9BYC9	39S ribosomal protein L20, mitochondrial	MRPL20	0	0	0	0	0	0	0	0	0
Q9BYD1	39S ribosomal protein L13, mitochondrial	MRPL13	91371000	56320000	123980000	244660000	0	0	0	0	38764000
Q9BYD2	39S ribosomal protein L9, mitochondrial	MRPL9	0	0	0	0	0	0	0	0	0
Q9BYD3	39S ribosomal protein L4, mitochondrial	MRPL4	35763000	44295000	0	0	0	0	0	36615000	0
Q9BYD6	39S ribosomal protein L1, mitochondrial	MRPL1	44151000	29802000	0	0	24862000	0	0	33194000	0
Q9BYF1	Angiotensin-converting enzyme 2;Processed angiotensin-converting enzyme 2	ACE2	0	0	0	0	0	0	0	0	0
Q9BYG3	MKI67 FHA domain-interacting nucleolar phosphoprotein	NIFK	45753000	0	0	0	0	33757000	55814000	90037000	0
Q9BYK8	Helicase with zinc finger domain 2	HELZ2	13153000	0	13285000	0	0	0	0	0	0
Q9BYN0	Sulfiredoxin-1	SRXN1	0	0	0	0	0	35239000	0	0	0
Q9BYN8	28S ribosomal protein S26, mitochondrial	MRPS26	0	18767000	0	0	0	0	0	0	0
Q9BYT8	Neurolysin, mitochondrial	NLN	0	0	0	0	0	43941000	21060000	0	0
Q9BYV8	Centrosomal protein of 41 kDa	CEP41	0	0	0	0	0	0	0	0	0
Q9BYX2	TBC1 domain family member 2A	TBC1D2	62445000	137130000	80323000	83911000	77356000	43813000	44983000	18077000	0
Q9BZ23	Pantothenate kinase 2, mitochondrial	PANK2	0	0	0	0	0	0	0	0	0
Q9BZ29	Dedicator of cytokinesis protein 9	DOCK9	0	0	0	0	0	0	0	0	0
Q9BZ67;Q9BZ68	FERM domain-containing protein 8	FRMD8	0	0	0	0	0	0	0	0	0
Q9BZD2	Equilibrative nucleoside transporter 3	SLC29A3	0	0	0	0	0	0	0	0	0
Q9BZD4	Kinetochore protein Nuf2	NUF2	0	0	0	0	0	0	0	0	0
Q9BZD6	Transmembrane gamma-carboxyglutamic acid protein 4	PRRG4	0	0	0	0	0	0	0	0	0
Q9BZE1	39S ribosomal protein L37, mitochondrial	MRPL37	0	31243000	22283000	28579000	0	0	0	25367000	0
Q9BZE4	Nucleolar GTP-binding protein 1	GTPBP4	18753000	0	0	0	0	17673000	133600000	377270000	90180000
Q9BZF1	Oxysterol-binding protein-related protein 8	OSBPL8	8258300	13906000	0	19223000	17990000	0	0	0	0
Q9BZF9	Uveal autoantigen with coiled-coil domains and ankyrin repeats	UACA	195760000	251190000	186440000	124370000	94836000	0	54706000	0	0
Q9BZG1	Ras-related protein Rab-34	RAB34	0	0	0	0	0	0	0	0	0
Q9BZH6	WD repeat-containing protein 11	WDR11	0	0	0	0	0	0	0	30149000	0
Q9BZI7	Regulator of nonsense transcripts 3B	UPF3B	0	0	0	0	0	0	0	22127000	32152000
Q9BZJ0	Crooked neck-like protein 1	CRNKL1	0	31655000	0	0	0	0	0	36099000	48632000
Q9BZK3	Putative nascent polypeptide-associated complex subunit alpha-like protein	NACAP1	0	0	0	0	0	0	0	0	0
Q9BZK7;Q9BQ87;O60907	F-box-like/WD repeat-containing protein TBL1XR1	TBL1XR1	32487000	0	0	0	0	60151000	35459000	56830000	48448000
Q9BZL1	Ubiquitin-like protein 5	UBL5	0	0	0	0	0	0	0	0	0
Q9BZL6;Q15139	Serine/threonine-protein kinase D2	PRKD2	0	0	0	0	0	0	0	0	0
Q9BZM5	NKG2D ligand 2	ULBP2	0	0	0	0	0	0	0	0	0
Q9BZQ8;REV__Q9UHV5	Protein Niban	FAM129A	344180000	465450000	446770000	419180000	314840000	131090000	39589000	34702000	0
Q9BZV1	UBX domain-containing protein 6	UBXN6	0	0	0	0	0	0	0	0	0
Q9BZX2;Q9HA47	Uridine-cytidine kinase 2	UCK2	0	0	0	0	0	20900000	0	0	0
Q9BZZ5	Apoptosis inhibitor 5	API5	138750000	159700000	155970000	173590000	131790000	110900000	186260000	229470000	139750000
Q9C005	Protein dpy-30 homolog	DPY30	21301000	0	0	0	0	29545000	27469000	19722000	0
Q9C037	E3 ubiquitin-protein ligase TRIM4	TRIM4	692350000	0	0	605590000	0	0	0	0	0
Q9C0B0	RING finger protein unkempt homolog	UNK	0	0	0	0	0	0	0	0	0
Q9C0B1	Alpha-ketoglutarate-dependent dioxygenase FTO	FTO	12838000	22252000	32353000	18707000	0	0	0	0	0
Q9C0B5;Q9ULC8	Palmitoyltransferase ZDHHC5	ZDHHC5	47207000	69267000	88751000	143290000	147640000	86847000	72695000	0	0
Q9C0C2	182 kDa tankyrase-1-binding protein	TNKS1BP1	617790000	662780000	564510000	599390000	678990000	870840000	559370000	876910000	983380000
Q9C0C9	E2/E3 hybrid ubiquitin-protein ligase UBE2O	UBE2O	31905000	37386000	42630000	32494000	0	0	0	0	0
Q9C0D5	Protein TANC1	TANC1	0	0	0	0	0	0	0	0	0
Q9C0D9	Ethanolaminephosphotransferase 1	EPT1	0	0	0	0	0	0	0	0	0
Q9C0E2	Exportin-4	XPO4	0	0	0	0	0	0	0	0	0
Q9C0E8	Protein lunapark	LNP	0	0	0	0	25060000	0	0	0	0
Q9C0H2	Protein tweety homolog 3	TTYH3	0	0	0	0	0	0	0	0	0
Q9C0J8	pre-mRNA 3 end processing protein WDR33	WDR33	0	0	0	0	0	0	0	0	0
Q9GZL7	Ribosome biogenesis protein WDR12	WDR12	0	0	0	0	0	0	0	49166000	0
Q9GZM5	Protein YIPF3;Protein YIPF3, 36 kDa form III	YIPF3	0	0	0	0	0	0	0	0	0
Q9GZN8	UPF0687 protein C20orf27	C20orf27	42579000	0	37500000	0	0	0	0	0	0
Q9GZP4	PITH domain-containing protein 1	PITHD1	0	0	0	0	0	0	0	0	0
Q9GZP8	Immortalization up-regulated protein	IMUP	0	0	0	0	0	0	0	0	0
Q9GZP9	Derlin-2	DERL2	0	0	0	0	0	0	0	0	0
Q9GZR2	RNA exonuclease 4	REXO4	0	0	0	0	0	0	0	40289000	0
Q9GZR7	ATP-dependent RNA helicase DDX24	DDX24	0	0	0	0	0	0	0	55237000	48848000
Q9GZS1	DNA-directed RNA polymerase I subunit RPA49	POLR1E	0	0	0	0	0	0	0	25472000	36051000
Q9GZS3	WD repeat-containing protein 61;WD repeat-containing protein 61, N-terminally processed	WDR61	38261000	0	0	0	33749000	59795000	65258000	89333000	0
Q9GZT3	SRA stem-loop-interacting RNA-binding protein, mitochondrial	SLIRP	195860000	174280000	148870000	127580000	109300000	90724000	114310000	161470000	136820000
Q9GZT4	Serine racemase	SRR	0	0	17202000	14867000	10230000	0	0	0	0
Q9GZT6	Coiled-coil domain-containing protein 90B, mitochondrial	CCDC90B	0	0	0	0	0	0	0	0	0
Q9GZT8	NIF3-like protein 1	NIF3L1	0	0	0	0	0	0	0	0	0
Q9GZT9;Q9H6Z9	Egl nine homolog 1;Egl nine homolog 3	EGLN1;EGLN3	0	0	0	0	0	0	0	9147000	0
Q9GZU7	Carboxy-terminal domain RNA polymerase II polypeptide A small phosphatase 1	CTDSP1	0	0	0	0	17512000	0	0	0	0
Q9GZU8	Protein FAM192A	FAM192A	0	0	0	0	0	70413000	16845000	0	0
Q9GZY4	Cytochrome c oxidase assembly factor 1 homolog	COA1	0	0	0	0	0	0	0	0	0
Q9GZY8	Mitochondrial fission factor	MFF	46620000	62089000	69201000	73098000	57119000	0	0	0	0
Q9GZZ1	N-alpha-acetyltransferase 50	NAA50	51179000	36708000	0	0	0	0	52290000	99908000	0
Q9GZZ9	Ubiquitin-like modifier-activating enzyme 5	UBA5	108760000	194810000	154880000	126360000	94404000	54672000	57360000	25729000	0
Q9H000	Probable E3 ubiquitin-protein ligase makorin-2	MKRN2	0	0	0	0	0	0	0	0	0
Q9H008	Phospholysine phosphohistidine inorganic pyrophosphate phosphatase	LHPP	0	0	0	0	0	0	0	0	0
Q9H019	Mitochondrial fission regulator 1-like	MTFR1L	0	0	0	0	0	0	0	0	0
Q9H061	Transmembrane protein 126A	TMEM126A	0	0	0	0	0	0	0	0	0
Q9H074	Polyadenylate-binding protein-interacting protein 1	PAIP1	0	0	0	0	0	0	0	0	0
Q9H078	Caseinolytic peptidase B protein homolog	CLPB	0	30528000	0	0	0	0	0	0	0
Q9H089	Large subunit GTPase 1 homolog	LSG1	29397000	34471000	37695000	81008000	105940000	66267000	0	0	0
Q9H0A0	N-acetyltransferase 10	NAT10	80428000	49819000	54280000	15193000	46084000	53019000	164840000	724970000	131960000
Q9H0B6	Kinesin light chain 2	KLC2	0	0	13267000	0	0	0	0	19974000	0
Q9H0C8	Integrin-linked kinase-associated serine/threonine phosphatase 2C	ILKAP	52159000	26516000	0	0	33133000	0	56001000	105170000	39990000
Q9H0D6	5-3 exoribonuclease 2	XRN2	126610000	68093000	61880000	55957000	65421000	105310000	168570000	470440000	165300000
Q9H0E2	Toll-interacting protein	TOLLIP	0	0	0	0	0	52418000	50359000	0	0
Q9H0E7	Ubiquitin carboxyl-terminal hydrolase 44	USP44	0	0	0	0	0	0	0	0	0
Q9H0G5	Nuclear speckle splicing regulatory protein 1	NSRP1	0	0	0	0	0	0	0	25020000	0
Q9H0H5	Rac GTPase-activating protein 1	RACGAP1	75044000	0	0	0	0	0	0	0	0
Q9H0J9	Poly [ADP-ribose] polymerase 12	PARP12	0	0	0	0	0	0	0	0	0
Q9H0L4	Cleavage stimulation factor subunit 2 tau variant	CSTF2T	0	0	0	0	0	0	0	0	0
Q9H0N0	Ras-related protein Rab-6C	RAB6C	0	0	0	0	0	0	0	0	0
Q9H0P0	Cytosolic 5-nucleotidase 3A	NT5C3A	0	0	0	0	0	0	0	0	0
Q9H0R4	Haloacid dehalogenase-like hydrolase domain-containing protein 2	HDHD2	0	0	0	0	0	0	0	0	0
Q9H0R6	Glutamyl-tRNA(Gln) amidotransferase subunit A, mitochondrial	QRSL1	0	0	0	0	0	0	0	0	0
Q9H0S4	Probable ATP-dependent RNA helicase DDX47	DDX47	35079000	31004000	21146000	22922000	24651000	18463000	47742000	223120000	75887000
Q9H0U3	Magnesium transporter protein 1	MAGT1	0	0	0	35047000	0	0	0	0	0
Q9H0U4;Q92928	Ras-related protein Rab-1B;Putative Ras-related protein Rab-1C	RAB1B;RAB1C	440240000	425230000	442010000	543880000	553150000	474250000	423590000	208720000	0
Q9H0U6	39S ribosomal protein L18, mitochondrial	MRPL18	0	0	0	0	0	0	0	0	0
Q9H0U9	Testis-specific Y-encoded-like protein 1	TSPYL1	0	0	0	0	0	0	0	0	0
Q9H0W8	Protein SMG9	SMG9	0	0	0	0	0	0	0	0	0
Q9H0W9	Ester hydrolase C11orf54	C11orf54	0	0	0	0	0	0	0	0	0
Q9H0X4	Protein ITFG3	ITFG3	0	0	0	0	0	0	0	0	0
Q9H0Z9	RNA-binding protein 38	RBM38	0	0	0	0	0	9051000	0	0	0
Q9H147	Deoxynucleotidyltransferase terminal-interacting protein 1	DNTTIP1	0	0	0	0	0	0	0	0	0
Q9H190	Syntenin-2	SDCBP2	0	0	0	0	0	0	0	0	0
Q9H1A4	Anaphase-promoting complex subunit 1	ANAPC1	0	0	0	0	0	0	0	23125000	0
Q9H1B7	Interferon regulatory factor 2-binding protein-like	IRF2BPL	0	0	0	0	0	0	0	22754000	0
Q9H1C4	Protein unc-93 homolog B1	UNC93B1	0	0	0	0	0	0	0	0	0
Q9H1E3	Nuclear ubiquitous casein and cyclin-dependent kinase substrate 1	NUCKS1	41320000	0	0	0	0	79147000	74548000	0	0
Q9H1H9	Kinesin-like protein KIF13A	KIF13A	0	0	0	0	0	0	0	0	0
Q9H1I8	Activating signal cointegrator 1 complex subunit 2	ASCC2	0	21554000	0	0	0	0	21099000	31409000	0
Q9H1Z4	WD repeat-containing protein 13	WDR13	0	0	0	0	0	0	0	0	0
Q9H201	Epsin-3	EPN3	0	0	0	0	0	0	0	0	0
Q9H223	EH domain-containing protein 4	EHD4	367810000	473750000	532190000	599850000	476840000	259700000	45237000	236680000	221960000
Q9H254	Spectrin beta chain, non-erythrocytic 4	SPTBN4	0	0	0	0	0	0	0	0	0
Q9H267	Vacuolar protein sorting-associated protein 33B	VPS33B	0	0	21512000	21936000	18859000	0	0	27365000	0
Q9H269	Vacuolar protein sorting-associated protein 16 homolog	VPS16	56438000	26464000	36884000	30040000	31824000	0	0	0	22355000
Q9H270	Vacuolar protein sorting-associated protein 11 homolog	VPS11	30889000	22138000	19674000	24038000	0	0	0	0	0
Q9H299	SH3 domain-binding glutamic acid-rich-like protein 3	SH3BGRL3	0	0	0	0	0	119680000	84183000	0	0
Q9H2C0	Gigaxonin	GAN	0	0	0	0	0	0	0	0	0
Q9H2C2	Protein ARV1	ARV1	0	0	0	0	0	0	0	0	0
Q9H2D6	TRIO and F-actin-binding protein	TRIOBP	0	46765000	48646000	31328000	0	0	0	0	0
Q9H2G2	STE20-like serine/threonine-protein kinase	SLK	124540000	181260000	124230000	136960000	123770000	126090000	82864000	144580000	102170000
Q9H2H8	Peptidyl-prolyl cis-trans isomerase-like 3	PPIL3	0	0	0	0	0	0	35511000	23995000	0
Q9H2H9	Sodium-coupled neutral amino acid transporter 1	SLC38A1	0	0	0	0	0	0	0	0	0
Q9H2J4	Phosducin-like protein 3	PDCL3	0	0	0	0	0	0	0	0	0
Q9H2K0	Translation initiation factor IF-3, mitochondrial	MTIF3	0	0	0	0	0	0	0	0	0
Q9H2K8	Serine/threonine-protein kinase TAO3	TAOK3	43240000	140900000	140670000	176440000	192280000	127120000	74960000	0	0
Q9H2M9	Rab3 GTPase-activating protein non-catalytic subunit	RAB3GAP2	40497000	54868000	37209000	31012000	29248000	18167000	0	0	0
Q9H2P0	Activity-dependent neuroprotector homeobox protein	ADNP	31402000	10826000	0	0	0	0	0	0	0
Q9H2P9	Diphthine synthase	DPH5	0	0	0	0	0	0	0	0	0
Q9H2U1	ATP-dependent RNA helicase DHX36	DHX36	0	0	0	0	0	0	0	87478000	58925000
Q9H2U2	Inorganic pyrophosphatase 2, mitochondrial	PPA2	0	0	0	0	0	0	0	0	0
Q9H2U6	Putative uncharacterized protein encoded by LINC00597	LINC00597	0	0	0	0	0	0	6600800	0	0
Q9H2V7	Protein spinster homolog 1	SPNS1	0	0	0	0	0	0	0	0	0
Q9H2W6	39S ribosomal protein L46, mitochondrial	MRPL46	0	0	0	0	0	0	0	21534000	0
Q9H307	Pinin	PNN	79224000	36269000	0	0	0	30331000	58109000	19543000	0
Q9H330	Transmembrane protein 245	TMEM245	0	0	0	0	18287000	11743000	0	0	0
Q9H361	Polyadenylate-binding protein 3	PABPC3	0	0	0	0	0	0	0	0	0
Q9H3D4	Tumor protein 63	TP63	33353000	19182000	0	10108000	0	0	0	0	0
Q9H3K2	Growth hormone-inducible transmembrane protein	GHITM	0	0	0	0	0	0	0	0	0
Q9H3K6	BolA-like protein 2	BOLA2	28770000	31851000	0	18037000	38088000	197210000	135890000	24185000	0
Q9H3N1	Thioredoxin-related transmembrane protein 1	TMX1	142080000	131000000	132880000	210240000	250170000	134010000	116940000	0	0
Q9H3P2	Negative elongation factor A	NELFA	0	0	0	0	0	0	0	44431000	51454000
Q9H3P7	Golgi resident protein GCP60	ACBD3	0	32463000	0	26729000	0	32733000	0	0	0
Q9H3Q1	Cdc42 effector protein 4	CDC42EP4	0	0	18271000	21084000	0	0	0	0	0
Q9H3S7	Tyrosine-protein phosphatase non-receptor type 23	PTPN23	0	38987000	27255000	0	0	0	0	0	0
Q9H3U1	Protein unc-45 homolog A	UNC45A	264800000	302850000	295640000	314480000	183280000	43164000	0	27314000	0
Q9H3Y8	Pancreatic progenitor cell differentiation and proliferation factor	PPDPF	0	0	0	0	0	0	0	0	0
Q9H3Z4	DnaJ homolog subfamily C member 5	DNAJC5	0	0	0	0	0	0	0	0	0
Q9H425	Uncharacterized protein C1orf198	C1orf198	0	0	0	14570000	19700000	0	0	0	0
Q9H444	Charged multivesicular body protein 4b	CHMP4B	45053000	65008000	55954000	72890000	119190000	456190000	160460000	74976000	49219000
Q9H446	RWD domain-containing protein 1	RWDD1	0	0	0	0	0	0	0	0	0
Q9H488	GDP-fucose protein O-fucosyltransferase 1	POFUT1	0	0	0	0	0	0	0	0	0
Q9H490	Phosphatidylinositol glycan anchor biosynthesis class U protein	PIGU	0	0	0	0	0	0	0	0	0
Q9H496	Torsin-1A-interacting protein 2, isoform IFRG15	TOR1AIP2	0	0	0	0	0	0	0	0	0
Q9H4A3;Q96J92;Q9Y3S1	Serine/threonine-protein kinase WNK1	WNK1	0	0	23242000	0	0	0	0	0	0
Q9H4A4	Aminopeptidase B	RNPEP	24752000	4792100	0	0	0	346810000	214970000	0	0
Q9H4A5	Golgi phosphoprotein 3-like	GOLPH3L	0	0	0	0	0	0	0	0	0
Q9H4A6	Golgi phosphoprotein 3	GOLPH3	0	23766000	22040000	0	0	0	0	0	0
Q9H4G0	Band 4.1-like protein 1	EPB41L1	519890000	672590000	738330000	860280000	922120000	761060000	450780000	10744000	0
Q9H4H8	Protein FAM83D	FAM83D	0	12717000	0	0	0	0	0	0	0
Q9H4I3	TraB domain-containing protein	TRABD	0	0	0	0	0	0	0	0	0
Q9H4I9	Essential MCU regulator, mitochondrial	SMDT1	0	0	0	0	0	0	0	0	0
Q9H4L4	Sentrin-specific protease 3	SENP3	0	0	0	0	0	0	0	0	0
Q9H4L5	Oxysterol-binding protein-related protein 3	OSBPL3	17927000	19505000	0	23543000	34185000	20217000	0	0	0
Q9H4M9	EH domain-containing protein 1	EHD1	621500000	702960000	901980000	873050000	736640000	291360000	287740000	127490000	0
Q9H4R4	Putative nuclear receptor corepressor 1-like protein NCOR1P1	NCOR1P1	0	0	0	0	0	0	0	0	0
Q9H4Z3	Phosphorylated CTD-interacting factor 1	PCIF1	0	0	0	0	0	0	0	0	0
Q9H501	ESF1 homolog	ESF1	0	0	0	0	0	0	0	43314000	0
Q9H553	Alpha-1,3/1,6-mannosyltransferase ALG2	ALG2	0	0	0	21090000	26519000	0	0	0	0
Q9H583	HEAT repeat-containing protein 1;HEAT repeat-containing protein 1, N-terminally processed	HEATR1	101660000	0	0	0	0	0	0	0	0
Q9H5K3	Protein O-mannose kinase	POMK	0	0	0	0	0	0	0	0	0
Q9H5N1	Rab GTPase-binding effector protein 2	RABEP2	0	0	0	0	0	12246000	0	0	0
Q9H5Q4	Dimethyladenosine transferase 2, mitochondrial	TFB2M	0	0	0	0	0	0	0	0	0
Q9H5V8	CUB domain-containing protein 1	CDCP1	0	0	46579000	54273000	44617000	0	27746000	0	0
Q9H5V9	UPF0428 protein CXorf56	CXorf56	0	0	0	0	0	0	0	0	0
Q9H5X1	MIP18 family protein FAM96A	FAM96A	0	0	0	0	0	0	0	0	0
Q9H633	Ribonuclease P protein subunit p21	RPP21	0	0	0	0	0	0	0	0	0
Q9H6F5	Coiled-coil domain-containing protein 86	CCDC86	54733000	0	0	0	0	0	0	95331000	108130000
Q9H6H4	Receptor expression-enhancing protein 4	REEP4	0	0	35142000	0	0	0	0	27381000	0
Q9H6N6	Putative uncharacterized protein MYH16	MYH16	0	0	0	0	0	0	0	0	0
Q9H6P5	Threonine aspartase 1;Threonine aspartase subunit alpha;Threonine aspartase subunit beta	TASP1	0	0	0	0	0	0	0	9227600	0
Q9H6R4	Nucleolar protein 6	NOL6	0	0	0	0	0	0	0	0	0
Q9H6S0	Probable ATP-dependent RNA helicase YTHDC2	YTHDC2	0	0	0	0	0	0	0	10755000	0
Q9H6S3	Epidermal growth factor receptor kinase substrate 8-like protein 2	EPS8L2	379880000	453940000	419750000	404490000	378800000	189530000	144850000	47805000	0
Q9H6T0	Epithelial splicing regulatory protein 2	ESRP2	0	0	0	0	0	0	0	0	0
Q9H6T3	RNA polymerase II-associated protein 3	RPAP3	0	0	0	0	0	0	0	0	0
Q9H6U8	Alpha-1,2-mannosyltransferase ALG9	ALG9	0	0	0	15521000	0	0	0	0	0
Q9H6W3	Bifunctional lysine-specific demethylase and histidyl-hydroxylase NO66	NO66	0	0	0	0	0	0	0	0	0
Q9H6Y2	WD repeat-containing protein 55	WDR55	0	0	0	0	0	0	0	0	0
Q9H6Y7	E3 ubiquitin-protein ligase RNF167	RNF167	0	0	0	0	0	0	0	0	0
Q9H6Z4	Ran-binding protein 3	RANBP3	0	0	0	0	0	34429000	39725000	0	0
Q9H773	dCTP pyrophosphatase 1	DCTPP1	54072000	29762000	29672000	45323000	62887000	117400000	74894000	0	0
Q9H788	SH2 domain-containing protein 4A	SH2D4A	0	0	0	0	0	0	0	0	0
Q9H7B2	Ribosome production factor 2 homolog	RPF2	40357000	0	0	0	0	0	41489000	58586000	32183000
Q9H7C9	Mth938 domain-containing protein	AAMDC	0	0	0	0	0	0	0	0	0
Q9H7D0	Dedicator of cytokinesis protein 5	DOCK5	0	0	0	0	0	0	0	0	0
Q9H7D7	WD repeat-containing protein 26	WDR26	0	0	0	0	0	0	0	0	0
Q9H7E2	Tudor domain-containing protein 3	TDRD3	0	0	0	0	0	0	0	0	0
Q9H7E9	UPF0488 protein C8orf33	C8orf33	0	0	0	0	0	0	0	23470000	0
Q9H7M9	Platelet receptor Gi24	C10orf54	0	0	0	0	0	0	0	0	0
Q9H7N4	Splicing factor, arginine/serine-rich 19	SCAF1	0	0	0	0	0	0	0	9597300	0
Q9H7Z7	Prostaglandin E synthase 2;Prostaglandin E synthase 2 truncated form	PTGES2	212440000	177140000	183810000	112610000	114260000	0	114230000	51260000	0
Q9H814	Phosphorylated adapter RNA export protein	PHAX	0	0	0	0	0	0	0	0	0
Q9H832	Ubiquitin-conjugating enzyme E2 Z	UBE2Z	27673000	38222000	35252000	37597000	30587000	0	0	0	0
Q9H840	Gem-associated protein 7	GEMIN7	0	0	0	0	0	0	0	0	0
Q9H845	Acyl-CoA dehydrogenase family member 9, mitochondrial	ACAD9	133320000	158670000	169590000	152580000	141760000	18010000	0	0	0
Q9H8H0	Nucleolar protein 11	NOL11	0	0	0	0	0	0	0	0	0
Q9H8H2	Probable ATP-dependent RNA helicase DDX31	DDX31	0	0	0	0	0	0	0	0	0
Q9H8H3	Methyltransferase-like protein 7A	METTL7A	0	0	0	0	0	0	0	0	0
Q9H8T0	AKT-interacting protein	AKTIP	0	0	0	0	0	0	0	0	0
Q9H8V3	Protein ECT2	ECT2	0	0	0	0	0	0	0	0	0
Q9H8W4	Pleckstrin homology domain-containing family F member 2	PLEKHF2	0	0	0	0	0	0	0	0	0
Q9H8Y5	Ankyrin repeat and zinc finger domain-containing protein 1	ANKZF1	0	0	0	0	0	0	0	53150000	0
Q9H8Y8	Golgi reassembly-stacking protein 2	GORASP2	55698000	58729000	68348000	59924000	68774000	70545000	53313000	0	0
Q9H900	Protein zwilch homolog	ZWILCH	0	0	0	0	0	0	0	0	0
Q9H910	Hematological and neurological expressed 1-like protein	HN1L	111270000	107190000	85851000	72062000	105370000	175090000	141300000	245090000	202930000
Q9H920	RING finger protein 121	RNF121	0	0	0	0	0	0	0	0	0
Q9H936;Q9H1K4	Mitochondrial glutamate carrier 1	SLC25A22	101050000	121730000	136670000	128720000	93890000	26592000	0	0	0
Q9H939	Proline-serine-threonine phosphatase-interacting protein 2	PSTPIP2	0	31091000	24421000	0	0	0	0	0	0
Q9H944	Mediator of RNA polymerase II transcription subunit 20	MED20	0	0	0	0	0	0	0	0	0
Q9H974	Queuine tRNA-ribosyltransferase subunit QTRTD1	QTRTD1	0	0	0	0	0	0	0	0	0
Q9H993	Protein-glutamate O-methyltransferase	ARMT1	0	0	0	0	0	0	0	0	0
Q9H9A5	CCR4-NOT transcription complex subunit 10	CNOT10	0	0	14612000	0	0	0	0	15878000	0
Q9H9A6	Leucine-rich repeat-containing protein 40	LRRC40	28787000	37958000	33188000	27671000	0	0	0	0	0
Q9H9B1	Histone-lysine N-methyltransferase EHMT1	EHMT1	0	0	0	0	0	0	0	0	0
Q9H9B4	Sideroflexin-1	SFXN1	133530000	173830000	192920000	174850000	166400000	44330000	53078000	0	0
Q9H9C1	Spermatogenesis-defective protein 39 homolog	VIPAS39	0	0	0	0	0	0	0	0	0
Q9H9E3	Conserved oligomeric Golgi complex subunit 4	COG4	25315000	36861000	27556000	24006000	0	10814000	0	0	0
Q9H9G7;Q9UKV8;Q9HCK5	Protein argonaute-3;Protein argonaute-2	AGO3;AGO2	0	0	0	0	0	0	0	21484000	0
Q9H9H4	Vacuolar protein sorting-associated protein 37B	VPS37B	0	0	0	0	0	0	0	0	0
Q9H9J2	39S ribosomal protein L44, mitochondrial	MRPL44	0	0	0	0	0	0	0	0	0
Q9H9L3	Interferon-stimulated 20 kDa exonuclease-like 2	ISG20L2	0	0	0	0	0	0	0	0	0
Q9H9P8	L-2-hydroxyglutarate dehydrogenase, mitochondrial	L2HGDH	0	0	0	0	0	0	0	0	0
Q9H9T3	Elongator complex protein 3	ELP3	0	0	0	0	0	0	0	0	0
Q9H9Y2	Ribosome production factor 1	RPF1	0	0	0	0	0	0	0	0	0
Q9H9Y6	DNA-directed RNA polymerase I subunit RPA2	POLR1B	0	0	0	0	0	0	0	4252100	0
Q9HA64	Ketosamine-3-kinase	FN3KRP	0	0	0	0	0	0	0	0	0
Q9HA77	Probable cysteine--tRNA ligase, mitochondrial	CARS2	0	0	0	0	0	0	0	0	0
Q9HAB8	Phosphopantothenate--cysteine ligase	PPCS	0	0	0	0	0	0	0	0	0
Q9HAK2	Transcription factor COE2	EBF2	0	0	0	0	0	0	0	0	0
Q9HAN9	Nicotinamide/nicotinic acid mononucleotide adenylyltransferase 1	NMNAT1	0	0	0	0	0	0	0	0	0
Q9HAS0	Protein Njmu-R1	C17orf75	20076000	33427000	22110000	0	0	0	0	20027000	0
Q9HAU0	Pleckstrin homology domain-containing family A member 5	PLEKHA5	0	0	0	0	0	0	0	0	0
Q9HAU5	Regulator of nonsense transcripts 2	UPF2	0	0	0	0	0	0	0	33519000	23307000
Q9HAV4	Exportin-5	XPO5	157050000	250260000	186400000	150670000	77744000	0	43308000	32165000	0
Q9HAV7	GrpE protein homolog 1, mitochondrial	GRPEL1	139210000	101970000	91460000	37021000	0	130960000	54680000	0	0
Q9HB07	UPF0160 protein MYG1, mitochondrial	C12orf10	0	0	0	0	0	70853000	40351000	0	0
Q9HB21	Pleckstrin homology domain-containing family A member 1	PLEKHA1	0	0	0	0	0	0	0	0	0
Q9HB40	Retinoid-inducible serine carboxypeptidase	SCPEP1	0	0	0	0	0	0	0	0	0
Q9HB71	Calcyclin-binding protein	CACYBP	921180000	1013300000	998350000	979440000	859870000	871550000	855860000	1693300000	626760000
Q9HB90;Q9NQL2	Ras-related GTP-binding protein C;Ras-related GTP-binding protein D	RRAGC;RRAGD	0	0	0	0	0	0	0	0	0
Q9HBH1	Peptide deformylase, mitochondrial	PDF	0	0	0	0	0	0	0	0	0
Q9HBH5	Retinol dehydrogenase 14	RDH14	0	0	0	0	0	0	0	0	0
Q9HBL7	Plasminogen receptor (KT)	PLGRKT	0	0	0	0	0	0	0	0	0
Q9HBM1	Kinetochore protein Spc25	SPC25	14517000	18376000	0	0	0	0	0	0	0
Q9HBX8	Leucine-rich repeat-containing G-protein coupled receptor 6	LGR6	0	0	0	0	0	0	0	0	0
Q9HC07	Transmembrane protein 165	TMEM165	0	0	0	0	0	0	0	0	0
Q9HC35	Echinoderm microtubule-associated protein-like 4	EML4	0	0	0	0	0	52793000	130270000	340820000	216010000
Q9HC38	Glyoxalase domain-containing protein 4	GLOD4	0	0	0	0	0	51880000	0	0	0
Q9HC52	Chromobox protein homolog 8	CBX8	0	0	0	0	0	0	0	0	0
Q9HCC0	Methylcrotonoyl-CoA carboxylase beta chain, mitochondrial	MCCC2	0	0	0	0	0	0	0	0	0
Q9HCD5	Nuclear receptor coactivator 5	NCOA5	61782000	0	0	0	0	22557000	40471000	0	0
Q9HCE1	Putative helicase MOV-10	MOV10	0	25824000	0	31128000	37201000	19728000	24168000	22826000	35071000
Q9HCG8	Pre-mRNA-splicing factor CWC22 homolog	CWC22	0	0	0	0	0	0	0	0	0
Q9HCH5	Synaptotagmin-like protein 2	SYTL2	0	0	0	0	0	0	0	0	0
Q9HCN4	GPN-loop GTPase 1	GPN1	22181000	0	0	0	0	0	0	0	0
Q9HCN8	Stromal cell-derived factor 2-like protein 1	SDF2L1	0	0	0	0	0	36234000	0	0	0
Q9HCP0;P78368	Casein kinase I isoform gamma-1	CSNK1G1	0	0	10178000	0	0	9446100	0	0	0
Q9HCS2	Cytochrome P450 4F12	CYP4F12	0	0	0	0	0	0	0	0	0
Q9HCS7	Pre-mRNA-splicing factor SYF1	XAB2	0	0	0	0	0	0	33190000	29817000	0
Q9HCU4	Cadherin EGF LAG seven-pass G-type receptor 2	CELSR2	0	0	0	0	0	0	0	0	0
Q9HCU5	Prolactin regulatory element-binding protein	PREB	0	0	0	53296000	62466000	0	0	0	0
Q9HCY8	Protein S100-A14	S100A14	1061400000	1540200000	2087500000	2664000000	2857700000	1608200000	1119600000	88195000	0
Q9HD15	Steroid receptor RNA activator 1	SRA1	0	0	0	0	0	0	0	0	0
Q9HD20	Manganese-transporting ATPase 13A1	ATP13A1	0	0	0	0	0	0	0	0	0
Q9HD26	Golgi-associated PDZ and coiled-coil motif-containing protein	GOPC	0	0	0	0	0	0	0	0	0
Q9HD33	39S ribosomal protein L47, mitochondrial	MRPL47	15594000	20118000	0	0	0	0	0	0	0
Q9HD34	LYR motif-containing protein 4	LYRM4	0	0	0	0	0	0	0	0	0
Q9HD42	Charged multivesicular body protein 1a	CHMP1A	0	0	0	0	0	0	0	0	0
Q9HD45	Transmembrane 9 superfamily member 3	TM9SF3	83550000	76604000	80375000	111160000	106160000	84356000	82643000	0	0
Q9HD47	Ran guanine nucleotide release factor	RANGRF	0	0	0	0	0	11068000	0	0	0
Q9HDC9	Adipocyte plasma membrane-associated protein	APMAP	436660000	399210000	411120000	553010000	653930000	424110000	408240000	0	0
Q9NNW5	WD repeat-containing protein 6	WDR6	0	0	0	0	0	0	0	0	0
Q9NNW7	Thioredoxin reductase 2, mitochondrial	TXNRD2	0	0	0	0	0	0	0	0	0
Q9NP58	ATP-binding cassette sub-family B member 6, mitochondrial	ABCB6	0	0	0	0	42908000	0	0	0	0
Q9NP61	ADP-ribosylation factor GTPase-activating protein 3	ARFGAP3	0	0	0	0	0	0	0	0	0
Q9NP66	High mobility group protein 20A	HMG20A	0	0	0	0	0	0	0	0	0
Q9NP72	Ras-related protein Rab-18	RAB18	35244000	39358000	0	47011000	62756000	0	44500000	0	0
Q9NP74	Palmdelphin	PALMD	0	0	0	0	0	0	0	0	0
Q9NP77	RNA polymerase II subunit A C-terminal domain phosphatase SSU72	SSU72	0	0	0	0	0	0	0	0	0
Q9NP79	Vacuolar protein sorting-associated protein VTA1 homolog	VTA1	111470000	111530000	89928000	100800000	98300000	74138000	71656000	29906000	0
Q9NP81	Serine--tRNA ligase, mitochondrial	SARS2	0	0	0	0	0	0	0	0	0
Q9NP92	28S ribosomal protein S30, mitochondrial	MRPS30	0	0	0	0	0	0	0	0	0
Q9NP97;Q8TF09	Dynein light chain roadblock-type 1;Dynein light chain roadblock-type 2	DYNLRB1;DYNLRB2	105540000	134360000	93590000	90597000	82375000	109070000	81056000	80138000	0
Q9NPA0	ER membrane protein complex subunit 7	EMC7	0	34027000	49212000	66904000	89504000	50697000	47738000	0	0
Q9NPA8	Transcription and mRNA export factor ENY2	ENY2	0	0	0	0	0	0	0	0	0
Q9NPB0	SAYSvFN domain-containing protein 1	SAYSD1	0	0	0	0	0	0	0	0	0
Q9NPD3	Exosome complex component RRP41	EXOSC4	0	0	0	0	0	0	38700000	62822000	63954000
Q9NPD8	Ubiquitin-conjugating enzyme E2 T	UBE2T	0	0	0	0	0	0	0	0	0
Q9NPE3	H/ACA ribonucleoprotein complex subunit 3	NOP10	0	0	0	0	0	0	0	74669000	70402000
Q9NPF0	CD320 antigen	CD320	0	0	0	0	0	0	0	0	0
Q9NPF4	Probable tRNA N6-adenosine threonylcarbamoyltransferase	OSGEP	0	0	0	0	0	0	0	0	0
Q9NPH2	Inositol-3-phosphate synthase 1	ISYNA1	0	0	0	0	0	0	0	0	0
Q9NPI6	mRNA-decapping enzyme 1A	DCP1A	0	0	0	0	0	0	0	0	0
Q9NPJ3	Acyl-coenzyme A thioesterase 13;Acyl-coenzyme A thioesterase 13, N-terminally processed	ACOT13	0	0	0	0	0	0	0	0	0
Q9NPJ6	Mediator of RNA polymerase II transcription subunit 4	MED4	0	0	0	0	0	0	0	0	0
Q9NPL8	Complex I assembly factor TIMMDC1, mitochondrial	TIMMDC1	0	0	0	0	0	0	0	0	0
Q9NPQ8;Q9NVN3	Synembryn-A	RIC8A	60715000	105950000	72835000	71615000	54125000	0	0	0	0
Q9NQ29	Putative RNA-binding protein Luc7-like 1	LUC7L	0	0	0	0	0	0	0	0	0
Q9NQ34	Transmembrane protein 9B	TMEM9B	0	0	0	0	0	0	0	0	0
Q9NQ48	Leucine zipper transcription factor-like protein 1	LZTFL1	0	0	0	0	0	0	0	0	0
Q9NQ50	39S ribosomal protein L40, mitochondrial	MRPL40	0	0	0	0	0	0	0	0	0
Q9NQ55	Suppressor of SWI4 1 homolog	PPAN	0	0	0	0	0	0	0	24239000	38451000
Q9NQ75	Cas scaffolding protein family member 4	CASS4	0	0	0	0	0	0	0	0	0
Q9NQ84	G-protein coupled receptor family C group 5 member C	GPRC5C	0	0	0	0	0	0	0	0	0
Q9NQ88	Fructose-2,6-bisphosphatase TIGAR	TIGAR	0	0	0	0	0	43630000	46860000	0	0
Q9NQ92	Coordinator of PRMT5 and differentiation stimulator	COPRS	0	0	0	0	0	0	0	0	0
Q9NQC3	Reticulon-4	RTN4	293680000	285310000	293780000	317220000	239310000	219070000	292850000	191650000	0
Q9NQE9	Histidine triad nucleotide-binding protein 3	HINT3	0	0	0	0	0	0	0	0	0
Q9NQG5	Regulation of nuclear pre-mRNA domain-containing protein 1B	RPRD1B	50816000	32017000	24992000	23895000	43959000	50735000	36067000	21014000	0
Q9NQP4	Prefoldin subunit 4	PFDN4	0	0	0	0	0	72726000	0	0	0
Q9NQR4	Omega-amidase NIT2	NIT2	56148000	13975000	28546000	29345000	48574000	112450000	83119000	9754400	0
Q9NQS1	Cell death regulator Aven	AVEN	0	0	0	0	0	0	0	0	0
Q9NQT4	Exosome complex component RRP46	EXOSC5	0	0	0	0	0	0	44666000	81055000	0
Q9NQT5	Exosome complex component RRP40	EXOSC3	0	0	0	0	0	0	0	66757000	0
Q9NQT8	Kinesin-like protein KIF13B	KIF13B	0	0	0	0	0	0	0	0	0
Q9NQU5	Serine/threonine-protein kinase PAK 6	PAK6	0	31942000	29790000	41923000	42014000	0	0	0	0
Q9NQW6	Actin-binding protein anillin	ANLN	78514000	67563000	35626000	33778000	36408000	0	65119000	231040000	96357000
Q9NQW7	Xaa-Pro aminopeptidase 1	XPNPEP1	0	0	0	0	0	0	0	0	0
Q9NQX3	Gephyrin;Molybdopterin adenylyltransferase;Molybdopterin molybdenumtransferase	GPHN	0	0	0	0	0	0	0	0	0
Q9NR09	Baculoviral IAP repeat-containing protein 6	BIRC6	0	0	0	0	0	0	0	0	0
Q9NR12	PDZ and LIM domain protein 7	PDLIM7	70447000	67003000	83802000	73552000	114340000	124340000	80958000	91985000	80731000
Q9NR19	Acetyl-coenzyme A synthetase, cytoplasmic	ACSS2	0	0	0	0	0	0	0	0	0
Q9NR28	Diablo homolog, mitochondrial	DIABLO	0	0	0	0	0	0	0	0	0
Q9NR30	Nucleolar RNA helicase 2	DDX21	520670000	226170000	98377000	108000000	103150000	110380000	549950000	1020600000	220570000
Q9NR31	GTP-binding protein SAR1a	SAR1A	74342000	151950000	120170000	112650000	61330000	0	0	0	0
Q9NR45	Sialic acid synthase	NANS	34139000	0	0	0	0	223930000	233060000	17934000	0
Q9NR46	Endophilin-B2	SH3GLB2	127330000	153140000	139700000	157170000	148480000	181450000	109730000	36401000	0
Q9NR50	Translation initiation factor eIF-2B subunit gamma	EIF2B3	0	39281000	0	27881000	0	0	41535000	64688000	66167000
Q9NR56;Q9NUK0	Muscleblind-like protein 1	MBNL1	117950000	70090000	59131000	55269000	0	86906000	123030000	125640000	112590000
Q9NRA2	Sialin	SLC17A5	0	0	0	0	0	0	0	0	0
Q9NRD9;Q9NRD8	Dual oxidase 1	DUOX1	0	17016000	21345000	57635000	27150000	22859000	17793000	0	0
Q9NRF8	CTP synthase 2	CTPS2	0	0	0	0	0	0	0	0	0
Q9NRF9	DNA polymerase epsilon subunit 3	POLE3	0	0	0	0	0	28960000	0	0	0
Q9NRG0	Chromatin accessibility complex protein 1	CHRAC1	0	0	0	0	0	0	0	0	0
Q9NRG7	Epimerase family protein SDR39U1	SDR39U1	0	0	0	0	0	0	0	0	0
Q9NRG9	Aladin	AAAS	35818000	0	0	0	36721000	0	0	0	0
Q9NRK6	ATP-binding cassette sub-family B member 10, mitochondrial	ABCB10	0	0	0	0	0	0	0	0	0
Q9NRL2	Bromodomain adjacent to zinc finger domain protein 1A	BAZ1A	50500000	0	0	0	0	0	0	0	0
Q9NRL3	Striatin-4	STRN4	0	0	0	0	0	0	0	0	0
Q9NRN7	L-aminoadipate-semialdehyde dehydrogenase-phosphopantetheinyl transferase	AASDHPPT	0	29164000	0	7725700	0	0	0	0	0
Q9NRP0	Oligosaccharyltransferase complex subunit OSTC	OSTC	0	0	0	0	0	0	0	0	0
Q9NRP2	COX assembly mitochondrial protein 2 homolog	CMC2	0	0	0	0	0	0	0	0	0
Q9NRR3	CDC42 small effector protein 2	CDC42SE2	0	0	0	26551000	0	0	0	0	0
Q9NRR5	Ubiquilin-4	UBQLN4	0	0	0	0	0	0	0	0	0
Q9NRR8	CDC42 small effector protein 1	CDC42SE1	33004000	51921000	50642000	39126000	90847000	48488000	41390000	0	0
Q9NRS4	Transmembrane protease serine 4	TMPRSS4	0	0	0	29605000	30110000	0	0	0	0
Q9NRV9	Heme-binding protein 1	HEBP1	0	0	0	0	0	37656000	0	0	0
Q9NRW3;Q96AK3	DNA dC->dU-editing enzyme APOBEC-3C	APOBEC3C	36916000	0	0	36779000	34369000	0	51271000	122400000	0
Q9NRW7	Vacuolar protein sorting-associated protein 45	VPS45	0	0	32546000	28511000	38255000	0	37756000	18514000	0
Q9NRX1	RNA-binding protein PNO1	PNO1	0	0	0	0	0	0	13625000	26831000	0
Q9NRX2	39S ribosomal protein L17, mitochondrial	MRPL17	0	0	0	0	0	0	0	0	0
Q9NRX4	14 kDa phosphohistidine phosphatase	PHPT1	0	0	0	0	0	83283000	52283000	0	0
Q9NRY4	Rho GTPase-activating protein 35	ARHGAP35	0	0	0	0	0	0	0	0	0
Q9NRY5	Protein FAM114A2	FAM114A2	0	15520000	16710000	13118000	0	0	0	0	0
Q9NRY6	Phospholipid scramblase 3	PLSCR3	0	0	10805000	0	17467000	9906800	0	0	0
Q9NRZ7	1-acyl-sn-glycerol-3-phosphate acyltransferase gamma	AGPAT3	0	0	0	0	0	0	0	0	0
Q9NRZ9	Lymphoid-specific helicase	HELLS	0	0	0	0	0	0	0	26878000	0
Q9NS69	Mitochondrial import receptor subunit TOM22 homolog	TOMM22	106420000	125390000	143700000	131420000	108050000	74667000	0	0	0
Q9NS86	LanC-like protein 2	LANCL2	0	0	0	0	0	0	0	0	0
Q9NS87	Kinesin-like protein KIF15	KIF15	0	0	0	0	0	0	0	0	0
Q9NSC5	Homer protein homolog 3	HOMER3	0	0	0	0	0	0	0	0	0
Q9NSD9	Phenylalanine--tRNA ligase beta subunit	FARSB	346300000	318720000	373770000	325340000	375130000	364950000	886060000	1998700000	1552200000
Q9NSE4	Isoleucine--tRNA ligase, mitochondrial	IARS2	92620000	69881000	36411000	0	0	0	0	0	0
Q9NSI2	Protein FAM207A	FAM207A	0	0	0	0	0	0	0	11841000	0
Q9NSK0	Kinesin light chain 4	KLC4	0	0	0	0	0	0	0	0	0
Q9NSU2	Three-prime repair exonuclease 1	TREX1	0	0	0	14877000	0	0	0	0	0
Q9NSV4	Protein diaphanous homolog 3	DIAPH3	0	0	0	0	0	0	0	0	0
Q9NSY2	StAR-related lipid transfer protein 5	STARD5	0	0	0	0	0	0	0	0	0
Q9NT62	Ubiquitin-like-conjugating enzyme ATG3	ATG3	69062000	89273000	74033000	88608000	58996000	38921000	0	0	0
Q9NTG7	NAD-dependent protein deacetylase sirtuin-3, mitochondrial	SIRT3	0	0	0	0	0	0	0	0	0
Q9NTI5	Sister chromatid cohesion protein PDS5 homolog B	PDS5B	35299000	33100000	0	0	0	0	0	0	48602000
Q9NTJ3	Structural maintenance of chromosomes protein 4	SMC4	571650000	706300000	565960000	532370000	411250000	267390000	760610000	1634100000	552990000
Q9NTJ5	Phosphatidylinositide phosphatase SAC1	SACM1L	0	0	0	0	0	0	0	0	0
Q9NTK5	Obg-like ATPase 1	OLA1	64157000	47443000	40980000	0	0	172580000	138860000	36039000	0
Q9NTM9	Copper homeostasis protein cutC homolog	CUTC	0	0	0	0	0	0	0	0	0
Q9NTX5	Ethylmalonyl-CoA decarboxylase	ECHDC1	0	0	0	0	0	0	0	0	0
Q9NTZ6	RNA-binding protein 12	RBM12	30511000	0	43747000	0	0	28438000	41397000	68922000	70786000
Q9NU22	Midasin	MDN1	0	0	0	0	0	0	0	0	0
Q9NUD5	Zinc finger CCHC domain-containing protein 3	ZCCHC3	0	0	0	0	0	0	0	17869000	0
Q9NUG6	p53 and DNA damage-regulated protein 1	PDRG1	0	0	0	0	0	0	0	0	0
Q9NUJ1	Mycophenolic acid acyl-glucuronide esterase, mitochondrial	ABHD10	0	41149000	0	0	0	0	0	0	0
Q9NUL3	Double-stranded RNA-binding protein Staufen homolog 2	STAU2	0	0	0	0	0	0	0	0	0
Q9NUM4	Transmembrane protein 106B	TMEM106B	0	0	0	0	0	0	0	0	0
Q9NUP7	tRNA:m(4)X modification enzyme TRM13 homolog	TRMT13	0	0	0	0	0	0	0	0	0
Q9NUP9	Protein lin-7 homolog C	LIN7C	161640000	205580000	304700000	280400000	333790000	200030000	132180000	0	0
Q9NUQ2	1-acyl-sn-glycerol-3-phosphate acyltransferase epsilon	AGPAT5	0	0	0	0	0	0	0	0	0
Q9NUQ3;Q9BZA5	Gamma-taxilin	TXLNG	0	0	0	0	0	0	0	43738000	33916000
Q9NUQ6	SPATS2-like protein	SPATS2L	95238000	97712000	89426000	57385000	80193000	63219000	171250000	497540000	415200000
Q9NUQ7	Ufm1-specific protease 2	UFSP2	0	0	0	0	0	0	0	0	0
Q9NUQ8	ATP-binding cassette sub-family F member 3	ABCF3	35344000	89897000	38931000	33236000	28728000	0	0	0	0
Q9NUQ9;Q9H0Q0	Protein FAM49B	FAM49B	41321000	55329000	54941000	62331000	54020000	66179000	0	0	0
Q9NUT2	ATP-binding cassette sub-family B member 8, mitochondrial	ABCB8	0	0	0	0	0	0	0	0	0
Q9NUU7	ATP-dependent RNA helicase DDX19A	DDX19A	204060000	263470000	265270000	245160000	172380000	126280000	125500000	169820000	0
Q9NUY8	TBC1 domain family member 23	TBC1D23	0	0	0	0	0	0	0	0	0
Q9NV06	DDB1- and CUL4-associated factor 13	DCAF13	0	0	0	0	0	0	0	0	0
Q9NV31	U3 small nucleolar ribonucleoprotein protein IMP3	IMP3	0	0	0	0	0	0	0	0	0
Q9NV56	MRG/MORF4L-binding protein	MRGBP	0	0	0	0	0	0	0	0	0
Q9NV70	Exocyst complex component 1	EXOC1	43295000	67008000	86831000	86435000	64337000	0	23705000	0	0
Q9NV92	NEDD4 family-interacting protein 2	NDFIP2	0	0	0	0	0	0	0	0	0
Q9NV96	Cell cycle control protein 50A	TMEM30A	0	0	0	0	0	0	0	0	0
Q9NVA2	Septin-11	SEPT11	249650000	294160000	338890000	293220000	243460000	173150000	188600000	200740000	0
Q9NVC3	Putative sodium-coupled neutral amino acid transporter 7	SLC38A7	0	0	0	0	0	0	0	0	0
Q9NVD7;Q9HBI1	Alpha-parvin	PARVA	37884000	61433000	65604000	75548000	61188000	0	0	0	0
Q9NVF7	F-box only protein 28	FBXO28	0	0	0	0	0	0	0	0	0
Q9NVG8	TBC1 domain family member 13	TBC1D13	0	0	0	0	0	0	0	0	0
Q9NVH0	Exonuclease 3-5 domain-containing protein 2	EXD2	0	0	0	0	0	0	0	0	0
Q9NVH1	DnaJ homolog subfamily C member 11	DNAJC11	37240000	50928000	54012000	83222000	44190000	0	0	0	0
Q9NVH2	Integrator complex subunit 7	INTS7	0	0	0	0	0	0	0	0	0
Q9NVH6	Trimethyllysine dioxygenase, mitochondrial	TMLHE	0	0	0	0	0	0	0	0	0
Q9NVI1	Fanconi anemia group I protein	FANCI	0	17381000	0	0	0	0	0	0	0
Q9NVI7	ATPase family AAA domain-containing protein 3A	ATAD3A	145830000	304740000	341600000	377890000	260710000	28122000	21302000	0	0
Q9NVJ2	ADP-ribosylation factor-like protein 8B	ARL8B	32692000	51191000	77772000	109620000	104040000	82163000	51530000	0	0
Q9NVM6	DnaJ homolog subfamily C member 17	DNAJC17	0	0	0	0	0	0	0	0	0
Q9NVM9	Protein asunder homolog	ASUN	0	0	0	0	0	0	0	0	0
Q9NVN8	Guanine nucleotide-binding protein-like 3-like protein	GNL3L	0	0	0	0	0	0	0	0	0
Q9NVP1	ATP-dependent RNA helicase DDX18	DDX18	0	0	0	0	0	0	42258000	64930000	0
Q9NVP2	Histone chaperone ASF1B	ASF1B	0	19458000	0	0	0	0	0	0	0
Q9NVS2	28S ribosomal protein S18a, mitochondrial	MRPS18A	0	27702000	22850000	0	0	0	0	0	0
Q9NVS9	Pyridoxine-5-phosphate oxidase	PNPO	0	0	0	0	0	0	0	0	0
Q9NVT9	Armadillo repeat-containing protein 1	ARMC1	0	0	0	0	0	0	0	0	0
Q9NVU0	DNA-directed RNA polymerase III subunit RPC5	POLR3E	0	0	0	0	0	0	0	0	0
Q9NVU7	Protein SDA1 homolog	SDAD1	13491000	0	0	0	0	0	0	0	0
Q9NVV4	Poly(A) RNA polymerase, mitochondrial	MTPAP	0	0	0	0	0	0	0	0	0
Q9NVX2	Notchless protein homolog 1	NLE1	0	0	0	0	0	0	45481000	111680000	0
Q9NVZ3	Adaptin ear-binding coat-associated protein 2	NECAP2	0	0	0	0	0	0	0	0	0
Q9NW08	DNA-directed RNA polymerase III subunit RPC2	POLR3B	0	0	0	0	0	0	0	0	0
Q9NW13	RNA-binding protein 28	RBM28	24213000	0	0	0	0	0	55692000	171510000	54751000
Q9NW64	Pre-mRNA-splicing factor RBM22	RBM22	0	0	0	0	0	31639000	0	36028000	0
Q9NW68	BSD domain-containing protein 1	BSDC1	0	0	0	0	0	0	0	0	0
Q9NW81	ATP synthase subunit s-like protein	ATP5SL	0	0	0	0	0	0	0	0	0
Q9NW82	WD repeat-containing protein 70	WDR70	0	0	0	0	0	0	0	0	0
Q9NWB6	Arginine and glutamate-rich protein 1	ARGLU1	0	0	0	0	0	0	0	0	0
Q9NWH9	SAFB-like transcription modulator	SLTM	19392000	0	0	12501000	0	19956000	35015000	105380000	72685000
Q9NWR8	Calcium uniporter regulatory subunit MCUb, mitochondrial	CCDC109B	0	0	0	0	0	0	0	0	0
Q9NWS0	PIH1 domain-containing protein 1	PIH1D1	0	0	0	0	0	25265000	0	30210000	0
Q9NWS8	Required for meiotic nuclear division protein 1 homolog	RMND1	0	0	0	0	0	0	0	0	0
Q9NWT1	p21-activated protein kinase-interacting protein 1	PAK1IP1	0	0	0	0	0	0	0	34054000	0
Q9NWT6	Hypoxia-inducible factor 1-alpha inhibitor	HIF1AN	0	0	0	0	0	0	0	0	0
Q9NWU1	3-oxoacyl-[acyl-carrier-protein] synthase, mitochondrial	OXSM	0	0	0	0	0	0	0	0	0
Q9NWU2	Glucose-induced degradation protein 8 homolog	GID8	0	0	0	0	0	0	0	0	0
Q9NWU5	39S ribosomal protein L22, mitochondrial	MRPL22	0	0	0	13503000	0	0	0	0	0
Q9NWV4	UPF0587 protein C1orf123	C1orf123	0	0	0	0	0	0	0	0	0
Q9NWV8	BRISC and BRCA1-A complex member 1	BABAM1	0	0	0	0	0	0	0	0	0
Q9NWW5	Ceroid-lipofuscinosis neuronal protein 6	CLN6	0	0	0	0	0	0	0	0	0
Q9NWW6	Nicotinamide riboside kinase 1	NMRK1	0	0	0	0	0	0	0	0	0
Q9NWY4;A8MVJ9	UPF0609 protein C4orf27;Putative UPF0609 protein C4orf27-like	C4orf27	0	0	0	0	0	0	0	0	0
Q9NX01	Thioredoxin-like protein 4B	TXNL4B	0	0	0	0	0	0	0	0	0
Q9NX02	NACHT, LRR and PYD domains-containing protein 2	NLRP2	93207000	81411000	74645000	60059000	48265000	0	0	0	0
Q9NX05	Constitutive coactivator of PPAR-gamma-like protein 2	FAM120C	0	0	0	0	0	0	0	25598000	0
Q9NX08	COMM domain-containing protein 8	COMMD8	0	0	0	0	0	0	0	0	0
Q9NX14	NADH dehydrogenase [ubiquinone] 1 beta subcomplex subunit 11, mitochondrial	NDUFB11	0	0	0	0	0	0	0	0	0
Q9NX20	39S ribosomal protein L16, mitochondrial	MRPL16	0	0	0	0	0	0	0	0	0
Q9NX24	H/ACA ribonucleoprotein complex subunit 2	NHP2	23636000	0	0	0	0	0	89991000	145900000	0
Q9NX40	OCIA domain-containing protein 1	OCIAD1	0	0	32264000	38530000	33697000	0	0	0	0
Q9NX46	Poly(ADP-ribose) glycohydrolase ARH3	ADPRHL2	0	0	0	0	0	0	0	0	0
Q9NX47	E3 ubiquitin-protein ligase MARCH5	MARCH5	0	0	0	0	0	0	0	0	0
Q9NX52	Rhomboid-related protein 2;Rhomboid-related protein 2, N-terminal fragment;Rhomboid-related protein 2, C-terminal fragment	RHBDL2	0	0	0	0	0	0	0	0	0
Q9NX55	Huntingtin-interacting protein K	HYPK	0	0	0	0	0	53489000	32285000	57543000	0
Q9NX58	Cell growth-regulating nucleolar protein	LYAR	0	0	0	0	0	0	0	144070000	100180000
Q9NX62	Inositol monophosphatase 3	IMPAD1	0	0	0	0	0	0	0	0	0
Q9NX63	MICOS complex subunit MIC19	CHCHD3	207530000	283830000	299360000	315980000	264750000	120700000	35076000	0	0
Q9NX70	Mediator of RNA polymerase II transcription subunit 29	MED29	0	0	0	0	0	0	0	0	0
Q9NX74	tRNA-dihydrouridine(20) synthase [NAD(P)+]-like	DUS2	0	0	0	0	0	0	0	0	0
Q9NXA8	NAD-dependent protein deacylase sirtuin-5, mitochondrial	SIRT5	0	0	0	0	0	0	0	0	0
Q9NXC5	WD repeat-containing protein mio	MIOS	0	0	0	0	0	0	0	0	0
Q9NXE8	Pre-mRNA-splicing factor CWC25 homolog	CWC25	0	0	0	0	0	0	0	0	0
Q9NXF1	Testis-expressed sequence 10 protein	TEX10	11533000	0	0	0	0	0	0	13606000	0
Q9NXG2	THUMP domain-containing protein 1	THUMPD1	0	0	0	0	0	0	0	0	0
Q9NXH8	Torsin-4A	TOR4A	0	0	0	27713000	0	0	0	0	0
Q9NXH9	tRNA (guanine(26)-N(2))-dimethyltransferase	TRMT1	0	0	0	0	0	0	0	0	0
Q9NXN4	Ganglioside-induced differentiation-associated protein 2	GDAP2	0	0	0	0	0	0	0	0	0
Q9NXR1;Q9GZM8	Nuclear distribution protein nudE homolog 1;Nuclear distribution protein nudE-like 1	NDE1;NDEL1	0	0	0	0	0	0	0	0	0
Q9NXR7	BRCA1-A complex subunit BRE	BRE	0	0	0	0	0	0	0	0	0
Q9NXU5	ADP-ribosylation factor-like protein 15	ARL15	0	0	0	0	0	0	0	0	0
Q9NXV2	BTB/POZ domain-containing protein KCTD5	KCTD5	0	0	0	0	0	0	0	0	0
Q9NXV6	CDKN2A-interacting protein	CDKN2AIP	0	0	0	0	0	0	0	0	0
Q9NXW2	DnaJ homolog subfamily B member 12	DNAJB12	0	28464000	27849000	32598000	50332000	0	0	0	0
Q9NXX6	Non-structural maintenance of chromosomes element 4 homolog A	NSMCE4A	0	0	0	0	0	0	0	0	0
Q9NY12	H/ACA ribonucleoprotein complex subunit 1	GAR1	0	0	0	0	0	0	60995000	81555000	0
Q9NY27	Serine/threonine-protein phosphatase 4 regulatory subunit 2	PPP4R2	0	0	0	0	0	0	0	0	0
Q9NY33	Dipeptidyl peptidase 3	DPP3	0	0	0	0	0	176170000	107110000	0	0
Q9NY35	Claudin domain-containing protein 1	CLDND1	0	0	0	0	0	0	0	0	0
Q9NY61	Protein AATF	AATF	0	0	0	0	0	0	0	11034000	0
Q9NY93	Probable ATP-dependent RNA helicase DDX56	DDX56	0	25660000	0	0	0	0	57995000	81810000	48827000
Q9NYB0	Telomeric repeat-binding factor 2-interacting protein 1	TERF2IP	0	0	0	0	0	0	0	0	0
Q9NYB9	Abl interactor 2	ABI2	0	0	0	0	0	0	0	0	0
Q9NYF8	Bcl-2-associated transcription factor 1	BCLAF1	47131000	39620000	18757000	32741000	49528000	69909000	100470000	237940000	134770000
Q9NYG2	Palmitoyltransferase ZDHHC3	ZDHHC3	0	0	0	0	0	0	0	0	0
Q9NYH9	U3 small nucleolar RNA-associated protein 6 homolog	UTP6	0	0	0	0	0	0	0	0	0
Q9NYJ1	Cytochrome c oxidase assembly factor 4 homolog, mitochondrial	COA4	0	0	0	0	0	0	0	0	0
Q9NYK5	39S ribosomal protein L39, mitochondrial	MRPL39	20192000	0	34559000	0	0	0	0	33864000	0
Q9NYL2	Mitogen-activated protein kinase kinase kinase MLT	ZAK	0	0	0	0	0	0	0	0	0
Q9NYL4	Peptidyl-prolyl cis-trans isomerase FKBP11	FKBP11	0	31862000	43526000	85761000	75290000	60135000	0	0	0
Q9NYL9;P28289	Tropomodulin-3	TMOD3	127460000	101690000	108430000	126470000	111400000	207810000	143820000	123060000	191710000
Q9NYM9	BET1-like protein	BET1L	0	0	0	0	0	0	0	0	0
Q9NYP7	Elongation of very long chain fatty acids protein 5	ELOVL5	0	0	0	0	0	0	0	0	0
Q9NYP9	Protein Mis18-alpha	MIS18A	5278800	0	0	0	0	0	0	0	0
Q9NYQ6	Cadherin EGF LAG seven-pass G-type receptor 1	CELSR1	0	0	0	0	0	0	0	0	0
Q9NYQ8	Protocadherin Fat 2	FAT2	0	0	0	22965000	0	0	0	0	0
Q9NYR9	NF-kappa-B inhibitor-interacting Ras-like protein 2	NKIRAS2	0	0	0	0	0	0	0	0	0
Q9NYT0	Pleckstrin-2	PLEK2	0	0	0	0	0	0	0	0	0
Q9NYU2	UDP-glucose:glycoprotein glucosyltransferase 1	UGGT1	104730000	78911000	125140000	140840000	140460000	124000000	0	0	0
Q9NYV4	Cyclin-dependent kinase 12	CDK12	0	0	0	0	0	0	0	57428000	0
Q9NYY8	FAST kinase domain-containing protein 2	FASTKD2	0	0	0	0	0	0	0	0	0
Q9NYZ3	G2 and S phase-expressed protein 1	GTSE1	0	0	0	0	0	0	0	3719700	0
Q9NZ01	Very-long-chain enoyl-CoA reductase	TECR	279850000	229500000	310400000	530250000	567970000	390420000	330270000	0	0
Q9NZ08	Endoplasmic reticulum aminopeptidase 1	ERAP1	0	0	0	0	0	0	0	0	0
Q9NZ32	Actin-related protein 10	ACTR10	0	0	0	0	0	0	0	0	0
Q9NZ43	Vesicle transport protein USE1	USE1	0	0	0	0	0	0	0	0	0
Q9NZ45	CDGSH iron-sulfur domain-containing protein 1	CISD1	101140000	134400000	125600000	109140000	76529000	0	54178000	0	0
Q9NZ63	Uncharacterized protein C9orf78	C9orf78	0	0	0	0	0	33259000	0	19003000	0
Q9NZB2;Q5T035	Constitutive coactivator of PPAR-gamma-like protein 1	FAM120A	193690000	252160000	194820000	189580000	196350000	188800000	511770000	987970000	634690000
Q9NZC7	WW domain-containing oxidoreductase	WWOX	0	0	0	0	0	0	0	0	0
Q9NZC9	SWI/SNF-related matrix-associated actin-dependent regulator of chromatin subfamily A-like protein 1	SMARCAL1	0	0	0	0	0	0	0	0	0
Q9NZD2	Glycolipid transfer protein	GLTP	0	0	0	0	0	0	0	0	0
Q9NZD8	Maspardin	SPG21	0	0	0	0	0	0	0	0	0
Q9NZE8	39S ribosomal protein L35, mitochondrial	MRPL35	0	0	0	0	0	0	0	0	0
Q9NZI7	Upstream-binding protein 1	UBP1	15294000	0	0	0	0	0	0	0	0
Q9NZJ6	Ubiquinone biosynthesis O-methyltransferase, mitochondrial	COQ3	0	0	0	0	0	0	0	0	0
Q9NZJ7	Mitochondrial carrier homolog 1	MTCH1	0	0	0	0	0	0	0	0	0
Q9NZJ9	Diphosphoinositol polyphosphate phosphohydrolase 2	NUDT4	0	0	0	0	0	0	0	0	0
Q9NZL4	Hsp70-binding protein 1	HSPBP1	30794000	30810000	21192000	0	0	0	0	0	0
Q9NZL9	Methionine adenosyltransferase 2 subunit beta	MAT2B	0	0	0	0	0	118200000	73467000	0	0
Q9NZM1	Myoferlin	MYOF	3447200000	3855200000	4815300000	5759600000	6000300000	4195500000	4781200000	347140000	69850000
Q9NZM3	Intersectin-2	ITSN2	0	0	0	0	0	0	0	0	0
Q9NZM5	Glioma tumor suppressor candidate region gene 2 protein	GLTSCR2	0	0	0	0	0	0	0	0	0
Q9NZN4	EH domain-containing protein 2	EHD2	338140000	458060000	554680000	603880000	580920000	322890000	270090000	222350000	53082000
Q9NZN5	Rho guanine nucleotide exchange factor 12	ARHGEF12	0	0	0	0	0	0	0	0	0
Q9NZN8	CCR4-NOT transcription complex subunit 2	CNOT2	0	0	0	0	0	0	0	0	0
Q9NZT1	Calmodulin-like protein 5	CALML5	0	0	0	0	0	0	0	0	0
Q9NZT2	Opioid growth factor receptor	OGFR	0	0	0	0	0	0	0	0	0
Q9NZW5;Q14168	MAGUK p55 subfamily member 6	MPP6	58865000	82413000	81300000	113430000	108190000	46414000	40246000	0	0
Q9NZZ3	Charged multivesicular body protein 5	CHMP5	0	0	0	0	0	34588000	0	0	0
Q9P000	COMM domain-containing protein 9	COMMD9	0	0	0	0	0	0	0	0	0
Q9P013	Spliceosome-associated protein CWC15 homolog	CWC15	0	0	0	0	0	0	0	0	0
Q9P015	39S ribosomal protein L15, mitochondrial	MRPL15	60934000	46205000	43294000	37570000	0	0	0	40721000	0
Q9P016	Thymocyte nuclear protein 1	THYN1	32456000	23001000	0	0	0	0	30890000	62089000	0
Q9P021	Cysteine-rich PDZ-binding protein	CRIPT	0	0	0	0	0	0	0	0	0
Q9P032	NADH dehydrogenase [ubiquinone] 1 alpha subcomplex assembly factor 4	NDUFAF4	30285000	40127000	39821000	44967000	35000000	0	0	0	0
Q9P035	Very-long-chain (3R)-3-hydroxyacyl-CoA dehydratase 3	HACD3	0	0	0	111920000	84489000	51685000	56831000	0	0
Q9P086	Mediator of RNA polymerase II transcription subunit 11	MED11	0	0	0	0	0	0	0	0	0
Q9P0I2	ER membrane protein complex subunit 3	EMC3	0	0	0	0	0	0	0	0	0
Q9P0J0	NADH dehydrogenase [ubiquinone] 1 alpha subcomplex subunit 13	NDUFA13	58333000	82485000	79419000	67326000	0	0	0	0	0
Q9P0J1	[Pyruvate dehydrogenase [acetyl-transferring]]-phosphatase 1, mitochondrial	PDP1	0	0	0	0	0	0	0	0	0
Q9P0J7	E3 ubiquitin-protein ligase KCMF1	KCMF1	0	0	0	0	0	0	0	0	0
Q9P0L0	Vesicle-associated membrane protein-associated protein A	VAPA	136410000	135220000	114410000	165440000	187360000	124770000	125270000	0	0
Q9P0M9	39S ribosomal protein L27, mitochondrial	MRPL27	0	0	0	0	0	0	0	0	0
Q9P0P0	E3 ubiquitin-protein ligase RNF181	RNF181	0	0	0	0	0	0	0	0	0
Q9P0P8	Uncharacterized protein C6orf203	C6orf203	0	0	0	0	0	0	0	0	0
Q9P0S3;Q53FV1	ORM1-like protein 1;ORM1-like protein 2	ORMDL1;ORMDL2	0	0	0	0	0	0	0	0	0
Q9P0T7	Transmembrane protein 9	TMEM9	0	0	0	0	0	0	0	0	0
Q9P0U1	Mitochondrial import receptor subunit TOM7 homolog	TOMM7	0	0	0	0	0	0	0	0	0
Q9P0V3	SH3 domain-binding protein 4	SH3BP4	0	0	0	0	11729000	0	0	0	0
Q9P0V9	Septin-10	SEPT10	64232000	78618000	135640000	118570000	47015000	52548000	32872000	33823000	0
Q9P107	GEM-interacting protein	GMIP	0	0	0	0	0	0	0	0	0
Q9P1F3	Costars family protein ABRACL	ABRACL	0	0	0	0	0	0	0	0	0
Q9P1U0	DNA-directed RNA polymerase I subunit RPA12	ZNRD1	0	0	0	0	0	0	0	0	0
Q9P1U1;Q9C0K3	Actin-related protein 3B;Actin-related protein 3C	ACTR3B;ACTR3C	0	0	0	0	0	0	0	0	0
Q9P1Y5	Calmodulin-regulated spectrin-associated protein 3	CAMSAP3	0	0	0	0	0	0	0	0	0
Q9P1Y6	PHD and RING finger domain-containing protein 1	PHRF1	0	0	0	0	0	0	0	0	0
Q9P206	Uncharacterized protein KIAA1522	KIAA1522	64182000	94465000	114760000	125530000	169060000	70387000	89110000	113270000	53190000
Q9P227	Rho GTPase-activating protein 23	ARHGAP23	0	0	19150000	0	0	0	0	0	0
Q9P253	Vacuolar protein sorting-associated protein 18 homolog	VPS18	0	30570000	20371000	0	29850000	0	0	0	0
Q9P258	Protein RCC2	RCC2	862330000	768990000	650690000	576820000	481600000	469070000	778670000	1568500000	1191900000
Q9P260	LisH domain and HEAT repeat-containing protein KIAA1468	KIAA1468	0	27693000	28099000	0	0	0	0	0	0
Q9P265;Q14689	Disco-interacting protein 2 homolog B	DIP2B	0	22419000	24559000	28033000	29433000	20759000	0	30908000	0
Q9P270	SLAIN motif-containing protein 2	SLAIN2	0	0	0	0	0	0	0	31608000	0
Q9P287	BRCA2 and CDKN1A-interacting protein	BCCIP	0	52143000	0	39272000	0	0	56450000	39640000	0
Q9P289	Serine/threonine-protein kinase 26	STK26	44264000	54595000	53643000	54941000	49787000	34549000	33934000	19665000	0
Q9P2B2	Prostaglandin F2 receptor negative regulator	PTGFRN	0	0	73767000	97257000	107650000	72209000	60715000	0	0
Q9P2B4	CTTNBP2 N-terminal-like protein	CTTNBP2NL	0	0	0	0	0	0	0	0	0
Q9P2D3	HEAT repeat-containing protein 5B	HEATR5B	0	0	0	11240000	0	0	0	0	0
Q9P2D7	Dynein heavy chain 1, axonemal	DNAH1	0	0	0	0	0	0	0	0	0
Q9P2E3	NFX1-type zinc finger-containing protein 1	ZNFX1	0	0	0	0	0	0	13042000	0	0
Q9P2E9	Ribosome-binding protein 1	RRBP1	839260000	962270000	888050000	1486600000	2072400000	1311300000	1180000000	562120000	205070000
Q9P2G1	Ankyrin repeat and IBR domain-containing protein 1	ANKIB1	0	0	0	0	0	0	0	0	0
Q9P2I0	Cleavage and polyadenylation specificity factor subunit 2	CPSF2	36157000	0	0	0	0	0	0	20543000	0
Q9P2J5	Leucine--tRNA ligase, cytoplasmic	LARS	0	27201000	0	0	31955000	42810000	23615000	53869000	15070000
Q9P2K8	Eukaryotic translation initiation factor 2-alpha kinase 4	EIF2AK4	0	0	0	0	0	0	0	0	0
Q9P2M7	Cingulin	CGN	0	0	0	0	0	0	0	22648000	0
Q9P2N5	RNA-binding protein 27	RBM27	0	0	0	0	0	0	0	102020000	0
Q9P2R3	Rabankyrin-5	ANKFY1	0	0	0	0	0	0	0	0	0
Q9P2R7	Succinyl-CoA ligase [ADP-forming] subunit beta, mitochondrial	SUCLA2	113090000	133080000	100850000	68813000	51732000	34327000	32277000	0	0
Q9P2T1;P36959	GMP reductase 2	GMPR2	0	0	0	0	0	0	0	0	0
Q9P2W9	Syntaxin-18	STX18	0	0	0	0	0	0	0	0	0
Q9P2X0	Dolichol-phosphate mannosyltransferase subunit 3	DPM3	0	0	0	0	0	0	0	0	0
Q9P2X3	Protein IMPACT	IMPACT	0	0	0	0	0	0	0	0	0
Q9UBB4	Ataxin-10	ATXN10	190870000	281640000	227840000	166780000	102560000	0	0	0	0
Q9UBB5	Methyl-CpG-binding domain protein 2	MBD2	0	0	0	0	0	0	0	0	0
Q9UBB6	Neurochondrin	NCDN	0	0	11590000	0	0	0	0	0	0
Q9UBB9	Tuftelin-interacting protein 11	TFIP11	0	0	0	0	0	0	0	0	0
Q9UBC2	Epidermal growth factor receptor substrate 15-like 1	EPS15L1	0	23066000	25735000	28339000	0	24199000	0	0	0
Q9UBC5	Unconventional myosin-Ia	MYO1A	0	0	0	0	0	0	0	0	0
Q9UBC9	Small proline-rich protein 3	SPRR3	0	0	0	0	0	0	0	0	0
Q9UBD5	Origin recognition complex subunit 3	ORC3	0	0	0	0	0	0	0	0	0
Q9UBE0	SUMO-activating enzyme subunit 1;SUMO-activating enzyme subunit 1, N-terminally processed	SAE1	0	0	0	0	0	55013000	58213000	0	0
Q9UBF2	Coatomer subunit gamma-2	COPG2	47214000	35164000	49507000	52818000	43475000	0	0	0	0
Q9UBF6	RING-box protein 2	RNF7	0	0	0	0	0	0	0	0	0
Q9UBF9	Myotilin	MYOT	0	0	0	0	0	0	0	0	0
Q9UBH6	Xenotropic and polytropic retrovirus receptor 1	XPR1	0	0	0	0	0	0	0	0	0
Q9UBI1	COMM domain-containing protein 3	COMMD3	0	0	0	0	0	0	0	0	0
Q9UBI6	Guanine nucleotide-binding protein G(I)/G(S)/G(O) subunit gamma-12	GNG12	0	106000000	155020000	197600000	162890000	76905000	69963000	0	0
Q9UNT1;Q9UBK7	Rab-like protein 2B;Rab-like protein 2A	RABL2B;RABL2A	0	0	0	0	0	0	0	0	0
Q9UBL3	Set1/Ash2 histone methyltransferase complex subunit ASH2	ASH2L	0	0	0	0	0	0	0	0	0
Q9UBM7	7-dehydrocholesterol reductase	DHCR7	0	0	20379000	0	41140000	26099000	20428000	0	0
Q9UBP0	Spastin	SPAST	0	0	0	0	0	0	0	0	0
Q9UBP6	tRNA (guanine-N(7)-)-methyltransferase	METTL1	0	0	0	0	0	0	0	0	0
Q9UBQ0	Vacuolar protein sorting-associated protein 29	VPS29	0	0	0	0	0	43646000	52154000	0	0
Q9UBQ5	Eukaryotic translation initiation factor 3 subunit K	EIF3K	45021000	78847000	78099000	52099000	0	54298000	51985000	172920000	303020000
Q9UBQ7	Glyoxylate reductase/hydroxypyruvate reductase	GRHPR	0	0	0	0	0	25821000	0	0	0
Q9UBR2	Cathepsin Z	CTSZ	0	0	0	0	0	0	0	0	0
Q9UBS4	DnaJ homolog subfamily B member 11	DNAJB11	58168000	33761000	46351000	70710000	61652000	63582000	31480000	0	0
Q9UBT2	SUMO-activating enzyme subunit 2	UBA2	0	0	0	0	0	0	0	0	0
Q9UBT7	Alpha-catulin	CTNNAL1	0	0	0	0	0	0	0	0	0
Q9UBU8	Mortality factor 4-like protein 1	MORF4L1	0	0	0	0	0	0	0	23451000	0
Q9UBU9	Nuclear RNA export factor 1	NXF1	42426000	41224000	51261000	29799000	0	62117000	34254000	113130000	77986000
Q9UBV2	Protein sel-1 homolog 1	SEL1L	0	0	0	0	0	0	0	0	0
Q9UBV8	Peflin	PEF1	0	0	0	0	0	0	0	0	0
Q9UBW8	COP9 signalosome complex subunit 7a	COPS7A	29103000	44825000	22950000	0	0	0	0	27965000	0
Q9UBX3	Mitochondrial dicarboxylate carrier	SLC25A10	69786000	90514000	87027000	82911000	81753000	0	0	0	0
Q9UDT6	CAP-Gly domain-containing linker protein 2	CLIP2	0	0	0	0	0	0	0	24681000	34947000
Q9UDW1	Cytochrome b-c1 complex subunit 9	UQCR10	0	0	0	0	0	0	0	0	0
Q9UDY2	Tight junction protein ZO-2	TJP2	884180000	1087400000	1005100000	859100000	845970000	628250000	608650000	1085300000	980030000
Q9UDY4	DnaJ homolog subfamily B member 4	DNAJB4	0	0	0	0	0	0	0	0	0
Q9UEE9	Craniofacial development protein 1	CFDP1	0	0	0	0	0	0	0	0	0
Q9UET6	Putative tRNA (cytidine(32)/guanosine(34)-2-O)-methyltransferase	FTSJ1	0	0	0	0	0	0	0	0	0
Q9UEU0	Vesicle transport through interaction with t-SNAREs homolog 1B	VTI1B	0	0	24053000	42778000	52653000	40049000	43358000	0	0
Q9UEW8	STE20/SPS1-related proline-alanine-rich protein kinase	STK39	73498000	102700000	98844000	87786000	95553000	0	0	0	0
Q9UEY8	Gamma-adducin	ADD3	0	0	0	0	0	0	0	0	0
Q9UFC0	Leucine-rich repeat and WD repeat-containing protein 1	LRWD1	0	15281000	0	0	0	0	0	0	0
Q9UFE4	Coiled-coil domain-containing protein 39	CCDC39	0	0	0	0	0	0	0	0	0
Q9UFN0;Q9BS92	Protein NipSnap homolog 3A	NIPSNAP3A	0	0	0	0	0	0	0	0	0
Q9UG56	Phosphatidylserine decarboxylase proenzyme;Phosphatidylserine decarboxylase alpha chain;Phosphatidylserine decarboxylase beta chain	PISD	0	0	0	0	0	0	0	0	0
Q9UG63	ATP-binding cassette sub-family F member 2	ABCF2	0	46233000	18620000	43723000	0	38105000	70169000	221290000	102400000
Q9UGI8	Testin	TES	166600000	175230000	167640000	179540000	211550000	347510000	135290000	87573000	67505000
Q9UGI9	5-AMP-activated protein kinase subunit gamma-3	PRKAG3	0	0	0	0	0	0	0	0	0
Q9UGJ1	Gamma-tubulin complex component 4	TUBGCP4	0	0	0	0	0	0	0	11579000	0
Q9UGK3	Signal-transducing adaptor protein 2	STAP2	0	0	0	0	0	0	0	0	0
Q9UGM3	Deleted in malignant brain tumors 1 protein	DMBT1	0	0	0	0	0	0	0	0	0
Q9UGP4	LIM domain-containing protein 1	LIMD1	0	0	0	0	0	0	0	0	0
Q9UGP8	Translocation protein SEC63 homolog	SEC63	0	0	0	81104000	44800000	47160000	36160000	0	0
Q9UGQ3	Solute carrier family 2, facilitated glucose transporter member 6	SLC2A6	0	0	0	0	0	0	0	0	0
Q9UGR2	Zinc finger CCCH domain-containing protein 7B	ZC3H7B	0	0	0	0	0	0	0	0	0
Q9UGU0	Transcription factor 20	TCF20	0	0	0	0	0	0	0	0	0
Q9UGV2	Protein NDRG3	NDRG3	104090000	200180000	213750000	136050000	112100000	56185000	0	0	0
Q9UGY1	Nucleolar protein 12	NOL12	0	0	0	0	0	0	0	30439000	0
Q9UH17	DNA dC->dU-editing enzyme APOBEC-3B	APOBEC3B	19002000	0	0	0	0	0	0	0	0
Q9UH65	Switch-associated protein 70	SWAP70	37931000	34818000	0	0	0	0	26099000	32069000	0
Q9UH99	SUN domain-containing protein 2	SUN2	27194000	0	0	26819000	0	0	0	0	0
Q9UHA3	Probable ribosome biogenesis protein RLP24	RSL24D1	0	0	0	0	0	0	0	35072000	0
Q9UHA4	Ragulator complex protein LAMTOR3	LAMTOR3	0	0	0	58451000	0	0	0	0	0
Q9UHB4	NADPH-dependent diflavin oxidoreductase 1	NDOR1	0	0	0	0	0	0	0	0	0
Q9UHB6;Q9BT23	LIM domain and actin-binding protein 1	LIMA1	1191500000	1643900000	1662000000	1750500000	1899400000	1220200000	610220000	939540000	622900000
Q9UHB7	AF4/FMR2 family member 4	AFF4	39568000	0	0	0	0	0	0	0	0
Q9UHB9	Signal recognition particle subunit SRP68	SRP68	177320000	185430000	178820000	165390000	126760000	109510000	95095000	0	0
Q9UHD1	Cysteine and histidine-rich domain-containing protein 1	CHORDC1	237930000	199610000	192310000	193900000	139010000	285430000	149750000	76857000	0
Q9UHD2	Serine/threonine-protein kinase TBK1	TBK1	0	0	0	0	0	0	0	0	0
Q9UHD8	Septin-9	SEPT9	676500000	873470000	865580000	789030000	685310000	371290000	485450000	614790000	316200000
Q9UHD9	Ubiquilin-2	UBQLN2	0	0	0	0	0	25989000	0	0	0
Q9UHG3	Prenylcysteine oxidase 1	PCYOX1	0	0	0	0	54598000	0	0	0	0
Q9UHI6	Probable ATP-dependent RNA helicase DDX20	DDX20	0	44065000	47399000	40009000	0	0	39024000	31213000	0
Q9UHJ6	Sedoheptulokinase	SHPK	0	0	0	0	0	0	0	0	0
Q9UHK0	Nuclear fragile X mental retardation-interacting protein 1	NUFIP1	0	0	0	0	0	0	0	0	0
Q9UHL4	Dipeptidyl peptidase 2	DPP7	0	0	0	0	0	0	0	0	0
Q9UHN6	Transmembrane protein 2	TMEM2	0	0	0	0	0	0	0	0	0
Q9UHQ4	B-cell receptor-associated protein 29	BCAP29	0	0	0	15662000	0	0	0	0	0
Q9UHQ9	NADH-cytochrome b5 reductase 1	CYB5R1	36847000	0	0	45141000	0	0	0	0	0
Q9UHR4	Brain-specific angiogenesis inhibitor 1-associated protein 2-like protein 1	BAIAP2L1	0	56845000	111730000	120710000	166200000	98581000	49697000	0	0
Q9UHR5	SAP30-binding protein	SAP30BP	0	0	0	0	0	0	0	0	0
Q9UHR6	Zinc finger HIT domain-containing protein 2	ZNHIT2	0	7001900	0	0	0	0	0	0	0
Q9UHV5	Rap guanine nucleotide exchange factor-like 1	RAPGEFL1	0	0	0	0	0	0	0	0	0
Q9UHV9	Prefoldin subunit 2	PFDN2	32312000	0	0	0	47029000	192840000	66058000	0	36067000
Q9UHW5	GPN-loop GTPase 3	GPN3	0	0	0	4895800	0	0	0	0	0
Q9UHW9;Q9H2X9	Solute carrier family 12 member 6	SLC12A6	0	0	25402000	24121000	0	0	24642000	0	0
Q9UHX1	Poly(U)-binding-splicing factor PUF60	PUF60	142510000	90853000	89679000	90720000	114570000	185640000	182230000	430130000	302110000
Q9UHY1	Nuclear receptor-binding protein	NRBP1	38538000	37534000	45618000	29484000	24251000	21790000	21305000	0	0
Q9UHY7	Enolase-phosphatase E1	ENOPH1	0	0	0	0	0	0	27140000	0	0
Q9UI09	NADH dehydrogenase [ubiquinone] 1 alpha subcomplex subunit 12	NDUFA12	0	0	0	33193000	0	0	0	0	0
Q9UI10	Translation initiation factor eIF-2B subunit delta	EIF2B4	0	0	25136000	21986000	0	0	0	77513000	0
Q9UI12	V-type proton ATPase subunit H	ATP6V1H	153490000	119270000	141220000	137440000	133680000	118450000	77837000	31155000	0
Q9UI30	Multifunctional methyltransferase subunit TRM112-like protein	TRMT112	0	0	0	0	0	64697000	87152000	60212000	0
Q9UIA9	Exportin-7	XPO7	36565000	42632000	36987000	0	34843000	27775000	35594000	0	0
Q9UID3	Vacuolar protein sorting-associated protein 51 homolog	VPS51	21574000	23679000	23846000	17421000	0	0	0	0	0
Q9UIF9	Bromodomain adjacent to zinc finger domain protein 2A	BAZ2A	0	0	0	0	0	0	0	0	0
Q9UIG0	Tyrosine-protein kinase BAZ1B	BAZ1B	40084000	30169000	0	0	0	0	0	0	0
Q9UIG8	Solute carrier organic anion transporter family member 3A1	SLCO3A1	0	0	0	0	0	0	0	0	0
Q9UII2	ATPase inhibitor, mitochondrial	ATPIF1	0	0	0	0	0	0	0	0	0
Q9UII4	E3 ISG15--protein ligase HERC5	HERC5	0	0	0	0	0	0	0	0	0
Q9UIJ7	GTP:AMP phosphotransferase AK3, mitochondrial	AK3	0	0	0	0	0	0	0	0	0
Q9UIK4	Death-associated protein kinase 2	DAPK2	0	0	0	0	0	0	0	0	0
Q9UIL1	Short coiled-coil protein	SCOC	0	0	0	0	0	0	0	0	0
Q9UIQ6	Leucyl-cystinyl aminopeptidase;Leucyl-cystinyl aminopeptidase, pregnancy serum form	LNPEP	0	0	0	0	0	0	0	0	0
Q9UIU6	Homeobox protein SIX4	SIX4	0	0	0	0	0	0	0	0	0
Q9UIV1	CCR4-NOT transcription complex subunit 7	CNOT7	0	0	0	0	0	0	0	0	0
Q9UIV8	Serpin B13	SERPINB13	35416000	24652000	31917000	45585000	0	217500000	163250000	0	0
Q9UIW2;P51805	Plexin-A1	PLXNA1	0	0	0	0	29916000	0	0	0	0
Q9UJ41	Rab5 GDP/GTP exchange factor	RABGEF1	0	0	0	0	0	0	0	0	0
Q9UJ70	N-acetyl-D-glucosamine kinase	NAGK	0	0	0	0	0	0	0	0	0
Q9UJA5	tRNA (adenine(58)-N(1))-methyltransferase non-catalytic subunit TRM6	TRMT6	0	0	0	0	0	43721000	30208000	0	0
Q9UJC3	Protein Hook homolog 1	HOOK1	0	15731000	0	0	0	0	0	0	0
Q9UJC5	SH3 domain-binding glutamic acid-rich-like protein 2	SH3BGRL2	0	0	0	0	0	0	0	0	0
Q9UJF2	Ras GTPase-activating protein nGAP	RASAL2	0	0	10103000	0	0	0	0	0	0
Q9UJS0	Calcium-binding mitochondrial carrier protein Aralar2	SLC25A13	157200000	205020000	226860000	282170000	183560000	58787000	18658000	0	0
Q9UJU6	Drebrin-like protein	DBNL	148580000	181080000	184870000	174810000	165640000	311740000	122050000	0	0
Q9UJV9	Probable ATP-dependent RNA helicase DDX41	DDX41	0	0	0	0	0	0	0	36296000	0
Q9UJW0	Dynactin subunit 4	DCTN4	0	0	0	0	0	0	0	0	0
Q9UJX2	Cell division cycle protein 23 homolog	CDC23	0	0	0	0	0	0	0	0	0
Q9UJX3	Anaphase-promoting complex subunit 7	ANAPC7	0	0	0	0	0	0	0	0	0
Q9UJX4	Anaphase-promoting complex subunit 5	ANAPC5	0	0	0	0	0	0	0	0	0
Q9UJX5	Anaphase-promoting complex subunit 4	ANAPC4	0	0	0	0	0	0	0	0	0
Q9UJZ1	Stomatin-like protein 2, mitochondrial	STOML2	192350000	237960000	295510000	275870000	248500000	102840000	40580000	0	0
Q9UK41	Vacuolar protein sorting-associated protein 28 homolog	VPS28	0	0	22746000	0	0	0	0	0	0
Q9UK45	U6 snRNA-associated Sm-like protein LSm7	LSM7	0	0	0	0	0	45314000	0	38109000	0
Q9UK55	Protein Z-dependent protease inhibitor	SERPINA10	0	0	0	0	0	0	0	0	0
Q9UK59	Lariat debranching enzyme	DBR1	0	0	0	0	0	0	0	85028000	0
Q9UK76	Hematological and neurological expressed 1 protein;Hematological and neurological expressed 1 protein, N-terminally processed	HN1	0	0	0	0	0	211820000	94729000	0	0
Q9UK99	F-box only protein 3	FBXO3	0	0	0	0	0	0	0	0	0
Q9UKD2	mRNA turnover protein 4 homolog	MRTO4	210660000	156450000	105620000	107350000	66309000	61907000	190910000	454570000	143770000
Q9UKE5	TRAF2 and NCK-interacting protein kinase	TNIK	0	0	24554000	24633000	26576000	18794000	0	0	0
Q9UKF6	Cleavage and polyadenylation specificity factor subunit 3	CPSF3	0	0	0	0	0	0	26054000	0	0
Q9UKG1	DCC-interacting protein 13-alpha	APPL1	0	0	0	0	0	0	0	0	0
Q9UKG9	Peroxisomal carnitine O-octanoyltransferase	CROT	0	0	0	0	31737000	0	0	0	0
Q9UKJ3	G patch domain-containing protein 8	GPATCH8	0	0	0	0	0	0	0	0	0
Q9UKK3	Poly [ADP-ribose] polymerase 4	PARP4	0	27766000	23481000	25993000	0	0	0	0	0
Q9UKK6	NTF2-related export protein 1	NXT1	0	0	0	0	0	0	0	0	0
Q9UKK9	ADP-sugar pyrophosphatase	NUDT5	0	0	0	0	0	238050000	149900000	0	0
Q9UKL0	REST corepressor 1	RCOR1	0	0	0	0	0	0	0	0	0
Q9UKM7	Endoplasmic reticulum mannosyl-oligosaccharide 1,2-alpha-mannosidase	MAN1B1	0	0	0	0	0	0	0	0	0
Q9UKM9	RNA-binding protein Raly	RALY	434680000	258210000	155530000	142530000	301630000	287690000	555060000	152890000	116020000
Q9UKN8	General transcription factor 3C polypeptide 4	GTF3C4	40993000	0	0	0	0	0	0	25011000	0
Q9UKS6	Protein kinase C and casein kinase substrate in neurons protein 3	PACSIN3	218050000	258100000	275930000	299240000	271710000	202520000	187640000	146650000	34128000
Q9UKU7	Isobutyryl-CoA dehydrogenase, mitochondrial	ACAD8	0	0	0	0	0	0	0	0	0
Q9UKV3	Apoptotic chromatin condensation inducer in the nucleus	ACIN1	80972000	0	0	0	0	22573000	64972000	81909000	15016000
Q9UKV5	E3 ubiquitin-protein ligase AMFR	AMFR	0	0	0	0	0	0	0	0	0
Q9UKX7	Nuclear pore complex protein Nup50	NUP50	44156000	0	0	0	0	0	0	17897000	0
Q9UKY7	Protein CDV3 homolog	CDV3	108630000	82569000	82944000	78784000	80222000	159690000	204670000	428790000	634570000
Q9UKZ1	CCR4-NOT transcription complex subunit 11	CNOT11	0	0	0	0	0	0	0	0	0
Q9UL18	Protein argonaute-1	2001-08-01	0	0	0	0	0	0	0	0	0
Q9UL25	Ras-related protein Rab-21	RAB21	84233000	105870000	99943000	137200000	137100000	83685000	76002000	14140000	0
Q9UL26;Q13636	Ras-related protein Rab-22A	RAB22A	0	0	0	30721000	28017000	0	0	0	0
Q9UL40	Zinc finger protein 346	ZNF346	0	0	0	0	0	0	0	0	0
Q9UL46	Proteasome activator complex subunit 2	PSME2	407180000	397410000	445400000	395060000	349410000	449380000	488430000	711350000	551380000
Q9UL54	Serine/threonine-protein kinase TAO2	TAOK2	0	0	0	0	0	0	0	0	0
Q9ULA0	Aspartyl aminopeptidase	DNPEP	0	0	0	0	0	0	37070000	23768000	0
Q9ULC3	Ras-related protein Rab-23	RAB23	0	0	0	0	0	0	0	0	0
Q9ULC4	Malignant T-cell-amplified sequence 1	MCTS1	72392000	64716000	47380000	38657000	0	48839000	67439000	129960000	0
Q9ULC5	Long-chain-fatty-acid--CoA ligase 5	ACSL5	0	0	0	0	0	0	0	0	0
Q9ULC6;Q9ULW8	Protein-arginine deiminase type-1	PADI1	0	0	0	0	0	0	0	0	0
Q9ULD5	Zinc finger protein 777	ZNF777	0	0	0	0	0	0	0	0	0
Q9ULH0	Kinase D-interacting substrate of 220 kDa	KIDINS220	0	15192000	20836000	17630000	0	11900000	15974000	0	0
Q9ULH1	Arf-GAP with SH3 domain, ANK repeat and PH domain-containing protein 1	ASAP1	0	0	0	0	0	0	0	0	0
Q9ULI0	ATPase family AAA domain-containing protein 2B	ATAD2B	0	0	0	0	0	0	0	0	0
Q9ULP9	TBC1 domain family member 24	TBC1D24	0	0	0	0	0	0	0	0	0
Q9ULR0	Pre-mRNA-splicing factor ISY1 homolog	ISY1	0	0	0	0	0	0	0	23709000	32721000
Q9ULS5	Transmembrane and coiled-coil domains protein 3	TMCC3	0	0	0	0	0	0	0	0	0
Q9ULT8	E3 ubiquitin-protein ligase HECTD1	HECTD1	0	28632000	33795000	19408000	18012000	0	0	0	0
Q9ULU4	Protein kinase C-binding protein 1	ZMYND8	0	0	0	0	0	0	0	0	0
Q9ULV0	Unconventional myosin-Vb	MYO5B	15916000	0	0	14526000	13382000	0	0	0	0
Q9ULV4;Q6QEF8	Coronin-1C	CORO1C	514530000	591820000	640410000	620510000	487040000	350950000	339370000	431430000	271190000
Q9ULW0	Targeting protein for Xklp2	TPX2	31986000	40870000	19015000	11965000	0	18319000	29754000	59690000	72858000
Q9ULW3	Activator of basal transcription 1	ABT1	0	0	0	0	0	0	0	0	0
Q9ULX3	RNA-binding protein NOB1	NOB1	24416000	0	30239000	0	36064000	25518000	36868000	115750000	94835000
Q9ULX6	A-kinase anchor protein 8-like	AKAP8L	0	0	0	0	0	0	0	0	0
Q9ULX9	Transcription factor MafF	MAFF	0	0	0	0	0	0	0	0	0
Q9ULZ3	Apoptosis-associated speck-like protein containing a CARD	PYCARD	0	0	0	0	0	39884000	0	0	0
Q9UM00	Transmembrane and coiled-coil domain-containing protein 1	TMCO1	34206000	0	30987000	53487000	44069000	26087000	24614000	0	0
Q9UM54	Unconventional myosin-VI	MYO6	99433000	178830000	180640000	204990000	188830000	96241000	40931000	0	0
Q9UMD9	Collagen alpha-1(XVII) chain;120 kDa linear IgA disease antigen;97 kDa linear IgA disease antigen	COL17A1	206180000	344510000	275970000	295540000	388700000	161880000	155710000	0	0
Q9UMR2	ATP-dependent RNA helicase DDX19B	DDX19B	0	0	0	0	0	0	0	0	0
Q9UMS0	NFU1 iron-sulfur cluster scaffold homolog, mitochondrial	NFU1	0	0	0	0	0	0	0	0	0
Q9UMS4	Pre-mRNA-processing factor 19	PRPF19	715820000	375730000	305000000	261090000	309840000	433620000	881420000	2347500000	1216800000
Q9UMX0	Ubiquilin-1	UBQLN1	0	0	0	0	0	125520000	59647000	0	0
Q9UMX5	Neudesin	NENF	0	0	0	0	0	0	0	0	0
Q9UMY1	Nucleolar protein 7	NOL7	0	0	0	0	0	0	0	0	0
Q9UMY4	Sorting nexin-12	SNX12	96454000	104690000	107260000	75365000	117990000	94975000	91382000	0	0
Q9UN36	Protein NDRG2	NDRG2	0	0	0	0	0	0	0	0	0
Q9UN37	Vacuolar protein sorting-associated protein 4A	VPS4A	0	39697000	46145000	28227000	0	0	30523000	0	0
Q9UN86	Ras GTPase-activating protein-binding protein 2	G3BP2	107010000	104120000	82699000	69001000	82615000	94973000	122120000	242210000	229340000
Q9UNA1	Rho GTPase-activating protein 26	ARHGAP26	0	0	0	0	0	0	0	0	0
Q9UNE7	E3 ubiquitin-protein ligase CHIP	STUB1	0	0	21746000	0	0	0	0	0	0
Q9UNF0	Protein kinase C and casein kinase substrate in neurons protein 2	PACSIN2	65671000	107620000	125930000	134840000	126880000	108450000	75954000	71690000	50415000
Q9UNF1	Melanoma-associated antigen D2	MAGED2	0	35325000	0	0	0	0	0	0	0
Q9UNH7	Sorting nexin-6;Sorting nexin-6, N-terminally processed	SNX6	116100000	141880000	131690000	107950000	95530000	67080000	94129000	49402000	0
Q9UNI6	Dual specificity protein phosphatase 12	DUSP12	0	0	20957000	0	0	0	0	0	0
Q9UNK0	Syntaxin-8	STX8	0	0	0	0	38438000	30542000	34903000	0	0
Q9UNL2	Translocon-associated protein subunit gamma	SSR3	40899000	29388000	44494000	70671000	65367000	0	39122000	0	0
Q9UNM6	26S proteasome non-ATPase regulatory subunit 13	PSMD13	134900000	131960000	123810000	115090000	89124000	100430000	80461000	395520000	87607000
Q9UNN5	FAS-associated factor 1	FAF1	21084000	31119000	23256000	20534000	0	14440000	0	0	0
Q9UNN8	Endothelial protein C receptor	PROCR	24040000	38892000	35396000	54287000	35070000	23967000	0	0	0
Q9UNP9	Peptidyl-prolyl cis-trans isomerase E	PPIE	0	0	0	0	0	0	0	0	0
Q9UNQ0	ATP-binding cassette sub-family G member 2	ABCG2	0	0	0	0	0	0	0	0	0
Q9UNQ2	Probable dimethyladenosine transferase	DIMT1	0	0	0	0	0	0	0	37298000	0
Q9UNS2	COP9 signalosome complex subunit 3	COPS3	44053000	28715000	44637000	38891000	14560000	0	0	21980000	0
Q9UNX3	60S ribosomal protein L26-like 1	RPL26L1	0	0	0	0	0	0	0	30390000	0
Q9UNX4	WD repeat-containing protein 3	WDR3	0	0	0	0	0	0	15940000	22829000	0
Q9UNY4	Transcription termination factor 2	TTF2	0	14865000	0	0	0	0	0	0	0
Q9UNZ2	NSFL1 cofactor p47	NSFL1C	39241000	85169000	33011000	44837000	92070000	753580000	202790000	0	0
Q9UP83	Conserved oligomeric Golgi complex subunit 5	COG5	23746000	0	18248000	0	0	0	0	0	0
Q9UP95	Solute carrier family 12 member 4	SLC12A4	0	0	0	0	0	0	0	0	0
Q9UPM8	AP-4 complex subunit epsilon-1	AP4E1	0	0	0	0	0	0	0	0	0
Q9UPN3	Microtubule-actin cross-linking factor 1, isoforms 1/2/3/5	MACF1	49028000	65305000	83621000	49780000	15433000	0	0	33814000	0
Q9UPN4	Centrosomal protein of 131 kDa	CEP131	0	0	0	0	0	0	6854800	0	0
Q9UPN6	Protein SCAF8	SCAF8	0	0	0	0	0	0	0	13749000	0
Q9UPN7	Serine/threonine-protein phosphatase 6 regulatory subunit 1	PPP6R1	0	31662000	39758000	0	0	0	0	0	0
Q9UPN9;O15164	E3 ubiquitin-protein ligase TRIM33	TRIM33	0	0	0	0	0	0	0	0	0
Q9UPQ0	LIM and calponin homology domains-containing protein 1	LIMCH1	0	0	0	0	0	0	0	0	0
Q9UPQ9	Trinucleotide repeat-containing gene 6B protein	TNRC6B	0	0	0	0	0	0	0	0	0
Q9UPT5	Exocyst complex component 7	EXOC7	0	31883000	26868000	38996000	0	0	0	0	0
Q9UPT8	Zinc finger CCCH domain-containing protein 4	ZC3H4	0	0	0	0	0	21953000	0	141340000	76336000
Q9UPT9;A6NNY8	Ubiquitin carboxyl-terminal hydrolase 22;Ubiquitin carboxyl-terminal hydrolase 27	USP22;USP27X	0	0	0	0	0	0	0	0	0
Q9UPU5	Ubiquitin carboxyl-terminal hydrolase 24	USP24	0	0	0	0	0	0	0	0	0
Q9UPY3	Endoribonuclease Dicer	DICER1	16457000	0	0	0	0	0	0	15636000	0
Q9UQ13	Leucine-rich repeat protein SHOC-2	SHOC2	0	0	0	0	0	0	0	0	0
Q9UQ35	Serine/arginine repetitive matrix protein 2	SRRM2	117530000	14693000	0	21026000	70796000	166970000	103920000	73578000	109610000
Q9UQ53	Alpha-1,3-mannosyl-glycoprotein 4-beta-N-acetylglucosaminyltransferase B	MGAT4B	0	0	0	0	0	0	0	0	0
Q9UQ80	Proliferation-associated protein 2G4	PA2G4	1247300000	1127700000	1056000000	1081400000	1145000000	1408100000	2380700000	5688400000	5190400000
Q9UQ90	Paraplegin	SPG7	0	0	0	0	0	0	0	0	0
Q9UQB8	Brain-specific angiogenesis inhibitor 1-associated protein 2	BAIAP2	254130000	319770000	467730000	495830000	516830000	314600000	216080000	221810000	35471000
Q9UQE7	Structural maintenance of chromosomes protein 3	SMC3	179420000	87143000	20739000	0	0	0	0	88665000	26910000
Q9UQN3	Charged multivesicular body protein 2b	CHMP2B	0	0	0	0	11045000	0	0	0	0
Q9UQR1	Zinc finger protein 148	ZNF148	0	0	0	0	0	0	0	0	0
Q9Y217	Myotubularin-related protein 6	MTMR6	0	0	0	0	0	0	0	0	0
Q9Y221	60S ribosome subunit biogenesis protein NIP7 homolog	NIP7	0	0	0	0	0	0	42127000	79605000	0
Q9Y224	UPF0568 protein C14orf166	C14orf166	200050000	161450000	197430000	200970000	192490000	204820000	392660000	930300000	882460000
Q9Y230	RuvB-like 2	RUVBL2	476030000	438160000	406190000	354410000	384470000	518280000	412210000	324640000	175020000
Q9Y232	Chromodomain Y-like protein	CDYL	0	0	0	0	0	0	0	0	0
Q9Y237	Peptidyl-prolyl cis-trans isomerase NIMA-interacting 4	PIN4	33448000	50571000	35025000	0	40383000	47288000	80831000	135750000	93644000
Q9Y241	HIG1 domain family member 1A, mitochondrial	HIGD1A	0	24010000	0	0	0	0	0	0	0
Q9Y244	Proteasome maturation protein	POMP	0	0	0	0	0	0	0	0	0
Q9Y256	CAAX prenyl protease 2	RCE1	0	0	0	0	0	0	0	0	0
Q9Y262	Eukaryotic translation initiation factor 3 subunit L	EIF3L	346580000	363530000	300770000	267620000	205660000	216920000	268920000	520770000	520510000
Q9Y263	Phospholipase A-2-activating protein	PLAA	0	0	0	0	0	0	0	0	0
Q9Y265	RuvB-like 1	RUVBL1	484390000	414990000	366060000	391990000	402630000	441590000	429460000	333600000	58873000
Q9Y266	Nuclear migration protein nudC	NUDC	222950000	187920000	185170000	183750000	185740000	297900000	135590000	104940000	76015000
Q9Y276	Mitochondrial chaperone BCS1	BCS1L	0	0	0	0	0	0	0	0	0
Q9Y277	Voltage-dependent anion-selective channel protein 3	VDAC3	189620000	265220000	292440000	269420000	197990000	70893000	88780000	0	0
Q9Y281	Cofilin-2	CFL2	0	0	0	0	0	23863000	0	0	0
Q9Y282	Endoplasmic reticulum-Golgi intermediate compartment protein 3	ERGIC3	0	0	0	0	0	0	0	0	0
Q9Y285	Phenylalanine--tRNA ligase alpha subunit	FARSA	246740000	238750000	274270000	250490000	278830000	251810000	686680000	1897400000	822710000
Q9Y287	Integral membrane protein 2B;BRI2, membrane form;BRI2 intracellular domain;BRI2C, soluble form;Bri23 peptide	ITM2B	0	0	0	0	0	0	0	0	0
Q9Y289	Sodium-dependent multivitamin transporter	SLC5A6	0	0	0	0	0	0	0	0	0
Q9Y291	28S ribosomal protein S33, mitochondrial	MRPS33	0	0	0	0	0	0	0	0	0
Q9Y294	Histone chaperone ASF1A	ASF1A	0	0	0	0	0	0	0	0	0
Q9Y295	Developmentally-regulated GTP-binding protein 1	DRG1	68713000	62126000	61130000	68043000	52725000	40847000	100600000	364260000	226700000
Q9Y2A7	Nck-associated protein 1	NCKAP1	96936000	162650000	167980000	176420000	143140000	98156000	73122000	147880000	0
Q9Y2B0	Protein canopy homolog 2	CNPY2	119850000	81294000	101180000	149800000	184790000	225260000	125300000	0	0
Q9Y2D4	Exocyst complex component 6B	EXOC6B	0	0	0	30492000	0	0	0	0	0
Q9Y2D5	A-kinase anchor protein 2	AKAP2	0	0	0	23941000	0	0	0	0	0
Q9Y2G3	Probable phospholipid-transporting ATPase IF	ATP11B	0	0	0	0	0	0	0	0	0
Q9Y2H0	Disks large-associated protein 4	DLGAP4	0	0	0	0	0	0	0	0	0
Q9Y2H5	Pleckstrin homology domain-containing family A member 6	PLEKHA6	0	0	0	0	0	0	0	0	0
Q9Y2H6	Fibronectin type-III domain-containing protein 3A	FNDC3A	0	0	0	17234000	28743000	0	0	0	0
Q9Y2I8	WD repeat-containing protein 37	WDR37	0	0	0	0	0	0	0	0	0
Q9Y2J4	Angiomotin-like protein 2	AMOTL2	0	0	0	0	0	0	0	0	0
Q9Y2K6	Ubiquitin carboxyl-terminal hydrolase 20	USP20	0	0	0	0	0	0	0	0	0
Q9Y2K7	Lysine-specific demethylase 2A	KDM2A	44864000	0	0	0	0	0	0	0	0
Q9Y2L1	Exosome complex exonuclease RRP44	DIS3	0	0	0	0	0	0	23537000	413140000	87248000
Q9Y2L5	Trafficking protein particle complex subunit 8	TRAPPC8	0	0	0	0	0	0	0	0	0
Q9Y2L9	Leucine-rich repeat and calponin homology domain-containing protein 1	LRCH1	0	0	0	0	0	0	0	0	0
Q9Y2Q3	Glutathione S-transferase kappa 1	GSTK1	216260000	234330000	189320000	301280000	293820000	112320000	76150000	72656000	0
Q9Y2Q5	Ragulator complex protein LAMTOR2	LAMTOR2	0	0	0	0	25755000	0	0	0	0
Q9Y2Q9	28S ribosomal protein S28, mitochondrial	MRPS28	0	28845000	21389000	0	0	0	0	0	0
Q9Y2R0	Cytochrome c oxidase assembly factor 3 homolog, mitochondrial	COA3	0	42939000	0	0	0	0	0	0	0
Q9Y2R4	Probable ATP-dependent RNA helicase DDX52	DDX52	0	0	0	0	0	0	0	0	0
Q9Y2R5	28S ribosomal protein S17, mitochondrial	MRPS17	46408000	54099000	38922000	0	0	0	0	0	0
Q9Y2R9	28S ribosomal protein S7, mitochondrial	MRPS7	47630000	40289000	41799000	37590000	29750000	0	0	0	46313000
Q9Y2S6	Translation machinery-associated protein 7	TMA7	0	0	0	0	0	0	0	0	0
Q9Y2S7	Polymerase delta-interacting protein 2	POLDIP2	41356000	41303000	34822000	20761000	0	0	0	0	0
Q9Y2T2;P53677	AP-3 complex subunit mu-1	AP3M1	0	0	0	28182000	0	0	0	20715000	0
Q9Y2U8	Inner nuclear membrane protein Man1	LEMD3	0	0	0	0	0	0	0	0	0
Q9Y2V2	Calcium-regulated heat stable protein 1	CARHSP1	0	0	0	0	0	60406000	64201000	0	0
Q9Y2V7	Conserved oligomeric Golgi complex subunit 6	COG6	0	13240000	0	0	0	0	0	0	0
Q9Y2W1	Thyroid hormone receptor-associated protein 3	THRAP3	103470000	25841000	15176000	15997000	35328000	184000000	263870000	614680000	253650000
Q9Y2W2	WW domain-binding protein 11	WBP11	38235000	0	17158000	0	34304000	52530000	77851000	160470000	109590000
Q9Y2W6	Tudor and KH domain-containing protein	TDRKH	0	0	0	0	0	0	0	0	0
Q9Y2X0	Mediator of RNA polymerase II transcription subunit 16	MED16	0	0	0	0	0	0	0	0	0
Q9Y2X3	Nucleolar protein 58	NOP58	130980000	99761000	53180000	48047000	44718000	42882000	120340000	234060000	132850000
Q9Y2X7	ARF GTPase-activating protein GIT1	GIT1	57375000	73721000	66463000	53000000	43215000	0	0	0	53238000
Q9Y2Y1	DNA-directed RNA polymerase III subunit RPC10	POLR3K	0	0	0	0	0	0	0	0	0
Q9Y2Z0	Suppressor of G2 allele of SKP1 homolog	SUGT1	157680000	223510000	185870000	183630000	174270000	355020000	116290000	22501000	0
Q9Y2Z4	Tyrosine--tRNA ligase, mitochondrial	YARS2	26827000	0	0	0	0	0	0	0	83729000
Q9Y2Z9	Ubiquinone biosynthesis monooxygenase COQ6, mitochondrial	COQ6	0	0	0	0	0	0	0	0	0
Q9Y305	Acyl-coenzyme A thioesterase 9, mitochondrial	ACOT9	0	0	0	0	0	0	0	46730000	0
Q9Y312	Protein AAR2 homolog	AAR2	0	0	0	0	0	0	0	0	0
Q9Y314	Nitric oxide synthase-interacting protein	NOSIP	0	0	0	0	53085000	0	67451000	78143000	75785000
Q9Y315	Deoxyribose-phosphate aldolase	DERA	0	0	0	0	0	0	0	43939000	65341000
Q9Y316	Protein MEMO1	MEMO1	0	0	0	0	0	0	0	0	0
Q9Y320	Thioredoxin-related transmembrane protein 2	TMX2	71855000	84191000	84936000	124010000	166050000	107280000	107010000	0	0
Q9Y333	U6 snRNA-associated Sm-like protein LSm2	LSM2	0	0	0	0	36642000	21449000	34017000	44976000	0
Q9Y365	PCTP-like protein	STARD10	0	0	0	0	0	0	0	0	0
Q9Y371	Endophilin-B1	SH3GLB1	44654000	43264000	47180000	32523000	43457000	39386000	0	0	0
Q9Y375	Complex I intermediate-associated protein 30, mitochondrial	NDUFAF1	0	0	0	0	0	0	0	0	0
Q9Y376	Calcium-binding protein 39	CAB39	0	0	0	0	0	0	0	0	0
Q9Y383	Putative RNA-binding protein Luc7-like 2	LUC7L2	174960000	142720000	118100000	129930000	175660000	259560000	284120000	561280000	440710000
Q9Y394	Dehydrogenase/reductase SDR family member 7	DHRS7	0	0	0	38428000	29507000	28590000	0	0	0
Q9Y399	28S ribosomal protein S2, mitochondrial	MRPS2	0	0	0	0	0	0	0	0	0
Q9Y3A3	MOB-like protein phocein	MOB4	0	0	0	0	0	0	0	0	0
Q9Y3A4	Ribosomal RNA-processing protein 7 homolog A	RRP7A	0	0	0	0	0	0	0	0	0
Q9Y3A5	Ribosome maturation protein SBDS	SBDS	96796000	82465000	76020000	28713000	57653000	0	89357000	455000000	136680000
Q9Y3A6	Transmembrane emp24 domain-containing protein 5	TMED5	0	0	0	0	0	0	0	0	0
Q9Y3B2	Exosome complex component CSL4	EXOSC1	23235000	0	0	0	0	0	33001000	46092000	43847000
Q9Y3B3	Transmembrane emp24 domain-containing protein 7	TMED7	61722000	62722000	79591000	123300000	155280000	78029000	71714000	0	0
Q9Y3B4	Splicing factor 3B subunit 6	SF3B6	44337000	0	31644000	0	0	38863000	45774000	33393000	0
Q9Y3B7	39S ribosomal protein L11, mitochondrial	MRPL11	0	0	0	0	0	0	0	0	0
Q9Y3B8	Oligoribonuclease, mitochondrial	REXO2	0	0	0	0	0	47988000	35358000	0	0
Q9Y3B9	RRP15-like protein	RRP15	25458000	0	0	0	0	0	28543000	34967000	0
Q9Y3C0	WASH complex subunit CCDC53	CCDC53	0	0	0	0	0	0	0	0	0
Q9Y3C1	Nucleolar protein 16	NOP16	0	0	0	0	0	35325000	35314000	100250000	0
Q9Y3C4	EKC/KEOPS complex subunit TPRKB	TPRKB	0	0	0	0	0	0	0	0	0
Q9Y3C6	Peptidyl-prolyl cis-trans isomerase-like 1	PPIL1	0	0	0	0	0	38176000	0	0	74537000
Q9Y3C8	Ubiquitin-fold modifier-conjugating enzyme 1	UFC1	47724000	53283000	45692000	43377000	32784000	32806000	31571000	0	0
Q9Y3D0	Mitotic spindle-associated MMXD complex subunit MIP18	FAM96B	17806000	30837000	23639000	23869000	29292000	22562000	0	0	0
Q9Y3D3	28S ribosomal protein S16, mitochondrial	MRPS16	0	0	0	0	0	0	0	0	0
Q9Y3D5	28S ribosomal protein S18c, mitochondrial	MRPS18C	11606000	0	0	0	0	0	0	0	0
Q9Y3D6	Mitochondrial fission 1 protein	FIS1	0	24772000	42217000	42657000	0	0	0	0	0
Q9Y3D7	Mitochondrial import inner membrane translocase subunit TIM16	PAM16	0	0	32352000	32710000	0	0	0	0	0
Q9Y3D9	28S ribosomal protein S23, mitochondrial	MRPS23	0	24101000	36198000	0	26287000	0	0	27281000	30000000
Q9Y3E0	Vesicle transport protein GOT1B	GOLT1B	0	0	0	0	0	0	0	0	0
Q9Y3E5	Peptidyl-tRNA hydrolase 2, mitochondrial	PTRH2	26744000	36801000	63491000	97565000	75626000	53423000	22124000	0	0
Q9Y3E7	Charged multivesicular body protein 3	CHMP3	0	0	0	0	0	0	0	0	0
Q9Y3F4	Serine-threonine kinase receptor-associated protein	STRAP	167650000	115450000	123570000	112660000	130210000	255900000	284360000	333010000	239520000
Q9Y3I0	tRNA-splicing ligase RtcB homolog	RTCB	237830000	227980000	258690000	239910000	199320000	323970000	508780000	1536800000	661130000
Q9Y3I1	F-box only protein 7	FBXO7	0	0	0	0	0	0	0	0	0
Q9Y3L3;Q6ZT62	SH3 domain-binding protein 1	SH3BP1	140130000	110860000	122090000	86426000	90274000	31713000	63332000	75670000	79026000
Q9Y3L5	Ras-related protein Rap-2c	RAP2C	17419000	21057000	31772000	33382000	0	0	0	0	0
Q9Y3M8	StAR-related lipid transfer protein 13	STARD13	0	0	0	0	0	0	0	12819000	0
Q9Y3P9	Rab GTPase-activating protein 1	RABGAP1	48398000	68405000	59949000	57143000	54466000	32100000	0	0	0
Q9Y3Q3	Transmembrane emp24 domain-containing protein 3	TMED3	0	0	0	0	0	0	0	0	0
Q9Y3S2	Zinc finger protein 330	ZNF330	0	0	0	0	0	0	0	0	0
Q9Y3T9	Nucleolar complex protein 2 homolog	NOC2L	0	0	0	0	0	0	0	0	0
Q9Y3U8	60S ribosomal protein L36	RPL36	338930000	312610000	291750000	222450000	305980000	360700000	652680000	2383800000	1624800000
Q9Y3X0	Coiled-coil domain-containing protein 9	CCDC9	0	0	0	0	0	0	0	23467000	0
Q9Y3Y2	Chromatin target of PRMT1 protein	CHTOP	35846000	13443000	0	0	12029000	19912000	45891000	36765000	33577000
Q9Y3Z3	Deoxynucleoside triphosphate triphosphohydrolase SAMHD1	SAMHD1	0	0	0	0	0	14133000	63693000	269350000	73231000
Q9Y421	Protein FAM32A	FAM32A	0	0	0	0	0	0	0	18990000	0
Q9Y446	Plakophilin-3	PKP3	1303000000	1431500000	1384700000	1339400000	1223700000	534710000	657270000	815670000	706850000
Q9Y448	Small kinetochore-associated protein	KNSTRN	0	0	0	0	0	0	0	56746000	0
Q9Y450	HBS1-like protein	HBS1L	0	0	0	0	0	0	0	24614000	0
Q9Y467	Sal-like protein 2	SALL2	0	0	0	0	0	0	0	0	0
Q9Y478;O43741	5-AMP-activated protein kinase subunit beta-1	PRKAB1	0	0	0	0	0	0	0	0	0
Q9Y490	Talin-1	TLN1	589460000	735280000	703970000	743850000	623390000	330900000	132650000	71051000	0
Q9Y496	Kinesin-like protein KIF3A	KIF3A	0	0	0	0	0	0	0	0	0
Q9Y4A5	Transformation/transcription domain-associated protein	TRRAP	0	0	0	0	0	0	0	0	0
Q9Y4C8	Probable RNA-binding protein 19	RBM19	0	0	0	0	0	0	0	0	0
Q9Y4D1	Disheveled-associated activator of morphogenesis 1	DAAM1	0	0	25949000	34757000	33012000	0	0	0	0
Q9Y4E8	Ubiquitin carboxyl-terminal hydrolase 15	USP15	0	0	0	0	0	0	0	0	0
Q9Y4F5	Centrosomal protein of 170 kDa protein B	CEP170B	0	0	0	0	0	0	0	0	0
Q9Y4K1	Absent in melanoma 1 protein	AIM1	166380000	218240000	187150000	160760000	164280000	166280000	179350000	265000000	278610000
Q9Y4K3	TNF receptor-associated factor 6	TRAF6	0	0	0	0	0	0	0	0	0
Q9Y4K4	Mitogen-activated protein kinase kinase kinase kinase 5	MAP4K5	0	0	0	0	0	0	0	0	0
Q9Y4L1	Hypoxia up-regulated protein 1	HYOU1	285940000	232770000	273800000	341820000	371940000	273480000	177400000	0	0
Q9Y4P1	Cysteine protease ATG4B	ATG4B	0	0	0	0	0	0	0	0	0
Q9Y4P3	Transducin beta-like protein 2	TBL2	40808000	40847000	63647000	90108000	114080000	75005000	66276000	0	0
Q9Y4R8	Telomere length regulation protein TEL2 homolog	TELO2	0	0	17101000	15398000	0	0	0	0	0
Q9Y4W2	Ribosomal biogenesis protein LAS1L	LAS1L	0	0	0	0	0	0	0	33446000	0
Q9Y4W6	AFG3-like protein 2	AFG3L2	0	37363000	35527000	41629000	0	0	0	0	0
Q9Y4X5	E3 ubiquitin-protein ligase ARIH1	ARIH1	0	0	0	0	0	0	0	0	0
Q9Y4Y9	U6 snRNA-associated Sm-like protein LSm5	LSM5	0	0	0	0	0	0	0	0	0
Q9Y4Z0	U6 snRNA-associated Sm-like protein LSm4	LSM4	0	0	0	0	0	0	0	0	0
Q9Y508	E3 ubiquitin-protein ligase RNF114	RNF114	0	0	0	0	0	0	0	0	0
Q9Y512	Sorting and assembly machinery component 50 homolog	SAMM50	37328000	69151000	56511000	95602000	0	0	0	0	0
Q9Y520	Protein PRRC2C	PRRC2C	69030000	82956000	33669000	51008000	56226000	71644000	123850000	668470000	223290000
Q9Y530	O-acetyl-ADP-ribose deacetylase 1	OARD1	0	0	0	0	0	0	0	0	0
Q9Y536;P0DN26;A0A075B759;F5H284	Peptidyl-prolyl cis-trans isomerase A-like 4A/B/C;Peptidyl-prolyl cis-trans isomerase;Peptidyl-prolyl cis-trans isomerase A-like 4D	PPIAL4A;PPIAL4E;PPIAL4D	0	0	0	0	0	0	0	0	0
Q9Y547	Intraflagellar transport protein 25 homolog	HSPB11	0	0	0	0	0	0	0	0	0
Q9Y570	Protein phosphatase methylesterase 1	PPME1	56407000	73367000	77527000	121200000	72433000	0	0	0	0
Q9Y580	RNA-binding protein 7	RBM7	0	0	0	0	0	0	0	0	0
Q9Y584	Mitochondrial import inner membrane translocase subunit Tim22	TIMM22	0	0	0	0	0	0	0	0	0
Q9Y597;Q8TBC3	BTB/POZ domain-containing protein KCTD3;SH3KBP1-binding protein 1	KCTD3;SHKBP1	0	0	0	0	0	0	0	0	0
Q9Y5A7	NEDD8 ultimate buster 1	NUB1	0	0	0	0	0	0	0	0	0
Q9Y5A9	YTH domain-containing family protein 2	YTHDF2	44348000	0	34607000	32087000	0	50518000	58577000	76973000	0
Q9Y5B0	RNA polymerase II subunit A C-terminal domain phosphatase	CTDP1	0	0	0	0	0	0	0	0	0
Q9Y5B9	FACT complex subunit SPT16	SUPT16H	254210000	211090000	169260000	97971000	20092000	107150000	105410000	8749400	0
Q9Y5G4	Protocadherin gamma-A9	PCDHGA9	0	0	0	0	0	0	0	0	0
Q9Y5J1	U3 small nucleolar RNA-associated protein 18 homolog	UTP18	28385000	0	0	0	0	0	0	0	0
Q9Y5J5	Pleckstrin homology-like domain family A member 3	PHLDA3	0	29343000	39368000	40908000	63706000	24657000	30334000	11873000	0
Q9Y5J6	Mitochondrial import inner membrane translocase subunit Tim10 B	TIMM10B	0	0	0	0	0	0	0	0	0
Q9Y5J7	Mitochondrial import inner membrane translocase subunit Tim9	TIMM9	85638000	98598000	97821000	105940000	72992000	0	0	0	0
Q9Y5J9	Mitochondrial import inner membrane translocase subunit Tim8 B	TIMM8B	0	0	0	0	0	0	0	0	0
Q9Y5K5	Ubiquitin carboxyl-terminal hydrolase isozyme L5	UCHL5	68876000	89108000	69692000	61291000	53562000	46925000	49569000	59265000	60169000
Q9Y5K6	CD2-associated protein	CD2AP	128050000	146160000	129140000	121490000	110040000	80876000	84010000	56482000	57591000
Q9Y5K8	V-type proton ATPase subunit D	ATP6V1D	0	0	0	0	24672000	0	0	0	0
Q9Y5L0	Transportin-3	TNPO3	30294000	32073000	29754000	25469000	0	0	0	0	0
Q9Y5L4	Mitochondrial import inner membrane translocase subunit Tim13	TIMM13	76647000	93337000	64205000	50237000	47448000	73204000	34386000	23676000	0
Q9Y5M8	Signal recognition particle receptor subunit beta	SRPRB	175150000	157140000	171580000	315890000	371750000	224890000	208480000	0	0
Q9Y5P4	Collagen type IV alpha-3-binding protein	COL4A3BP	0	0	20637000	21446000	0	0	0	0	0
Q9Y5P6	Mannose-1-phosphate guanyltransferase beta	GMPPB	0	0	0	0	0	0	0	0	0
Q9Y5Q8	General transcription factor 3C polypeptide 5	GTF3C5	0	0	0	0	0	0	0	0	0
Q9Y5Q9	General transcription factor 3C polypeptide 3	GTF3C3	0	0	0	0	0	0	0	0	0
Q9Y5S2	Serine/threonine-protein kinase MRCK beta	CDC42BPB	22785000	0	24549000	0	0	0	0	50629000	49493000
Q9Y5S9	RNA-binding protein 8A	RBM8A	52596000	60568000	30560000	0	35564000	72406000	80150000	64297000	0
Q9Y5T5	Ubiquitin carboxyl-terminal hydrolase 16	USP16	0	0	0	0	0	0	0	4019200	0
Q9Y5U2	Protein TSSC4	TSSC4	0	0	0	0	0	0	0	22763000	0
Q9Y5U8	Mitochondrial pyruvate carrier 1	MPC1	0	0	0	0	0	0	0	0	0
Q9Y5V0	Zinc finger protein 706	ZNF706	0	0	0	0	0	0	0	0	96919000
Q9Y5X1	Sorting nexin-9	SNX9	0	12129000	0	0	0	0	0	0	0
Q9Y5X2	Sorting nexin-8	SNX8	0	0	0	0	0	0	0	0	0
Q9Y5X3	Sorting nexin-5	SNX5	40731000	37860000	27438000	0	29791000	0	0	0	0
Q9Y5Y0	Feline leukemia virus subgroup C receptor-related protein 1	FLVCR1	0	0	0	0	0	0	0	0	0
Q9Y5Y2	Cytosolic Fe-S cluster assembly factor NUBP2	NUBP2	32025000	45424000	0	0	41713000	31373000	24547000	0	0
Q9Y5Y5	Peroxisomal membrane protein PEX16	PEX16	0	0	0	11369000	0	0	0	0	0
Q9Y5Y6	Suppressor of tumorigenicity 14 protein	ST14	0	0	0	82649000	86279000	0	0	0	0
Q9Y5Z4	Heme-binding protein 2	HEBP2	0	0	0	0	0	0	0	0	0
Q9Y5Z9	UbiA prenyltransferase domain-containing protein 1	UBIAD1	0	0	0	0	0	0	0	0	0
Q9Y606	tRNA pseudouridine synthase A, mitochondrial	PUS1	0	0	0	0	0	0	0	0	0
Q9Y608	Leucine-rich repeat flightless-interacting protein 2	LRRFIP2	0	0	0	0	0	0	0	0	0
Q9Y617	Phosphoserine aminotransferase	PSAT1	49392000	0	32816000	7113600	49969000	458230000	433730000	28976000	0
Q9Y618	Nuclear receptor corepressor 2	NCOR2	0	0	0	0	0	0	0	0	0
Q9Y619	Mitochondrial ornithine transporter 1	SLC25A15	0	0	0	0	0	0	0	0	0
Q9Y624	Junctional adhesion molecule A	F11R	351730000	546240000	633460000	768880000	748760000	437150000	369710000	19840000	0
Q9Y639	Neuroplastin	NPTN	0	107190000	133950000	183190000	216080000	140110000	68562000	0	0
Q9Y653	G-protein coupled receptor 56;GPR56 N-terminal fragment;GPR56 C-terminal fragment	GPR56	0	0	0	0	0	0	0	0	0
Q9Y657;Q5JUX0	Spindlin-1	SPIN1	0	0	0	0	0	0	0	25216000	27467000
Q9Y673	Dolichyl-phosphate beta-glucosyltransferase	ALG5	0	0	0	0	42180000	0	0	0	0
Q9Y676	28S ribosomal protein S18b, mitochondrial	MRPS18B	33038000	37624000	18490000	0	0	0	0	0	0
Q9Y678	Coatomer subunit gamma-1	COPG1	593720000	643570000	638120000	627790000	411780000	313050000	339900000	228310000	126340000
Q9Y679	Ancient ubiquitous protein 1	AUP1	26054000	17897000	27396000	34198000	48027000	32178000	0	0	0
Q9Y696;O15247;Q9NZA1	Chloride intracellular channel protein 4	CLIC4	0	0	0	55549000	65546000	61598000	41655000	0	0
Q9Y697	Cysteine desulfurase, mitochondrial	NFS1	0	0	32403000	0	0	0	0	0	0
Q9Y6A4	Cilia- and flagella-associated protein 20	CFAP20	0	0	0	0	0	0	0	17756000	0
Q9Y6A9	Signal peptidase complex subunit 1	SPCS1	30708000	0	0	44386000	0	0	34250000	0	0
Q9Y6B6	GTP-binding protein SAR1b	SAR1B	0	30824000	20529000	24953000	0	0	0	0	0
Q9Y6C9	Mitochondrial carrier homolog 2	MTCH2	315190000	293640000	274130000	330590000	237850000	42703000	108460000	0	0
Q9Y6D5	Brefeldin A-inhibited guanine nucleotide-exchange protein 2	ARFGEF2	33606000	37112000	37981000	42093000	0	0	0	0	0
Q9Y6D6	Brefeldin A-inhibited guanine nucleotide-exchange protein 1	ARFGEF1	29734000	0	39028000	0	0	0	0	0	0
Q9Y6D9	Mitotic spindle assembly checkpoint protein MAD1	MAD1L1	0	0	0	0	27203000	90761000	0	0	0
Q9Y6E0	Serine/threonine-protein kinase 24;Serine/threonine-protein kinase 24 36 kDa subunit;Serine/threonine-protein kinase 24 12 kDa subunit	STK24	209050000	244750000	237300000	227250000	211070000	160910000	116340000	80629000	79316000
Q9Y6E2	Basic leucine zipper and W2 domain-containing protein 2	BZW2	166070000	168970000	131440000	134380000	106830000	77147000	140450000	361150000	105670000
Q9Y6G3	39S ribosomal protein L42, mitochondrial	MRPL42	0	0	0	0	0	0	0	0	0
Q9Y6G9	Cytoplasmic dynein 1 light intermediate chain 1	DYNC1LI1	74108000	102710000	77659000	71665000	47667000	25954000	36141000	0	0
Q9Y6H1;Q5T1J5	Coiled-coil-helix-coiled-coil-helix domain-containing protein 2;Putative coiled-coil-helix-coiled-coil-helix domain-containing protein CHCHD2P9, mitochondrial	CHCHD2;CHCHD2P9	0	61688000	46462000	35971000	32823000	70269000	0	0	0
Q9Y6I3	Epsin-1	EPN1	30558000	36465000	37164000	29569000	27118000	0	0	0	0
Q9Y6I9	Testis-expressed sequence 264 protein	TEX264	0	0	0	0	0	0	0	0	0
Q9Y6J9	TAF6-like RNA polymerase II p300/CBP-associated factor-associated factor 65 kDa subunit 6L	TAF6L	0	0	0	0	0	0	0	0	0
Q9Y6K0	Choline/ethanolaminephosphotransferase 1	CEPT1	0	0	0	0	0	0	0	0	0
Q9Y6K5	2-5-oligoadenylate synthase 3	OAS3	59824000	62277000	60033000	62209000	47813000	0	78192000	290750000	147060000
Q9Y6K9	NF-kappa-B essential modulator	IKBKG	0	0	0	0	0	0	0	0	0
Q9Y6M1	Insulin-like growth factor 2 mRNA-binding protein 2	IGF2BP2	98813000	120210000	89514000	97078000	96553000	87507000	189730000	233720000	245980000
Q9Y6M4	Casein kinase I isoform gamma-3	CSNK1G3	0	0	0	0	0	0	0	0	0
Q9Y6M5	Zinc transporter 1	SLC30A1	24747000	0	0	43157000	64088000	0	31289000	0	0
Q9Y6M9	NADH dehydrogenase [ubiquinone] 1 beta subcomplex subunit 9	NDUFB9	34512000	57334000	42463000	81574000	0	0	0	0	0
Q9Y6N5	Sulfide:quinone oxidoreductase, mitochondrial	SQRDL	159470000	271760000	233500000	350250000	151470000	0	20017000	0	0
Q9Y6Q5	AP-1 complex subunit mu-2	AP1M2	50669000	39608000	46899000	38234000	30832000	26824000	81086000	53487000	64851000
Q9Y6Q9	Nuclear receptor coactivator 3	NCOA3	0	0	0	0	0	0	0	0	0
Q9Y6R0	Numb-like protein	NUMBL	0	0	0	0	0	0	0	0	0
Q9Y6W5	Wiskott-Aldrich syndrome protein family member 2	WASF2	40091000	52655000	72500000	84321000	88572000	38338000	60904000	88141000	104010000
Q9Y6W6	Dual specificity protein phosphatase 10	DUSP10	0	0	0	0	0	0	0	0	0
Q9Y6Y8	SEC23-interacting protein	SEC23IP	0	0	0	0	0	0	0	0	0
REV__A6NJG6			0	0	0	0	0	0	0	0	0
REV__CON__Q3T052			0	0	0	0	0	0	0	0	0
REV__CON__Q862S4;REV__P02452			0	0	0	0	0	0	0	0	0
REV__D6RIA3			0	0	0	0	0	0	0	0	0
REV__O00322			0	0	0	0	0	0	0	0	0
REV__O14513			0	0	0	0	0	0	0	0	0
REV__O14981			0	0	0	0	0	0	0	0	0
REV__O15078			0	0	0	0	0	0	0	0	0
REV__O60307			0	0	0	0	0	0	0	0	0
REV__O75116			0	0	0	0	0	0	0	0	0
REV__O75330			0	0	0	0	0	0	0	0	0
REV__O75509			0	0	0	0	0	0	0	0	0
REV__O75916			0	0	0	0	0	0	0	0	0
REV__O94910			59304000	0	53719000	39463000	40474000	54150000	0	251160000	0
REV__P00736			0	0	0	0	0	0	0	0	0
REV__P05164			0	0	0	0	0	0	0	0	0
REV__P07948			0	0	0	0	0	0	0	0	0
REV__P09131			0	0	0	0	0	0	0	0	0
REV__P0C091			0	0	0	0	0	0	0	0	0
REV__P10645			0	0	0	0	0	0	0	0	0
REV__P11532			0	0	0	0	0	0	0	0	0
REV__P20929			0	0	0	0	0	0	67990000	0	0
REV__P23945			0	0	0	0	0	0	0	0	0
REV__P33991;REV__Q9UJA3			0	0	0	0	0	0	0	0	0
REV__P49327			0	0	0	0	0	0	0	0	0
REV__P54289			0	0	0	0	0	0	0	0	0
REV__P55060			0	0	0	0	0	0	0	0	0
REV__P78562			0	0	0	0	0	0	0	0	0
REV__Q14746			0	0	0	0	0	0	0	0	0
REV__Q15149			0	0	0	0	0	0	0	0	0
REV__Q15166			0	0	0	0	0	11888000	0	0	0
REV__Q16352			0	0	0	0	0	0	0	0	0
REV__Q3B820			0	0	0	0	0	0	0	0	0
REV__Q494R4			0	0	0	0	0	0	0	0	0
REV__Q53EQ6			0	0	0	0	0	0	0	14901000	0
REV__Q53GS7			0	0	0	0	0	0	0	0	0
REV__Q5JXC2			0	0	0	0	0	0	0	0	0
REV__Q5T890			0	0	0	0	0	0	0	0	0
REV__Q5TB80			60668000	64087000	0	83656000	87325000	0	74890000	0	0
REV__Q5TC82;REV__Q9HBD1			0	0	0	0	0	0	0	13273000	0
REV__Q5VZ18			0	0	0	0	0	0	0	0	0
REV__Q63HN8			0	0	0	0	0	0	0	0	0
REV__Q6NSJ5			0	0	0	0	0	0	0	0	0
REV__Q6NVY1			0	0	0	0	0	0	0	0	0
REV__Q6PJI9			0	0	0	0	0	0	0	0	0
REV__Q6UXS9			0	0	0	0	0	0	0	0	0
REV__Q6VY07			0	0	0	0	0	0	0	0	0
REV__Q6ZVM7			0	0	0	0	0	0	0	0	0
REV__Q7KZ85			0	0	0	0	0	0	0	0	0
REV__Q7L1W4			0	0	0	0	0	0	0	0	0
REV__Q7Z745			0	0	0	0	0	0	167450000	0	0
REV__Q86VH5			0	0	0	29103000	0	0	0	0	0
REV__Q8IVL0;REV__Q8IVL1			0	0	0	0	0	0	0	0	0
REV__Q8IZD0			0	0	0	0	0	0	0	0	0
REV__Q8N7B1			0	0	0	0	0	0	0	0	0
REV__Q8NF91			0	0	99978000	0	0	0	0	0	0
REV__Q8TBF4			0	0	0	0	0	0	0	0	0
REV__Q8TDM6			0	0	0	0	0	0	0	0	0
REV__Q8WTW3			0	0	0	0	0	0	0	0	0
REV__Q8WXH0			0	0	0	0	0	0	0	0	0
REV__Q8WZ42			0	0	0	0	0	0	0	0	0
REV__Q92997			0	0	0	0	0	0	0	0	0
REV__Q969Q5			0	0	0	0	0	0	0	0	0
REV__Q969S9			0	0	0	0	0	0	0	0	0
REV__Q96E11			0	0	0	0	0	0	0	0	0
REV__Q96LQ0			0	0	0	0	0	0	0	0	0
REV__Q99575			0	0	0	0	0	0	0	0	0
REV__Q99598			0	0	0	0	0	0	0	0	0
REV__Q99767			0	0	0	0	0	0	0	0	0
REV__Q99996			0	0	0	0	0	0	32681000	0	0
REV__Q9BY10			0	0	0	0	0	0	0	0	0
REV__Q9BYT9			0	0	0	0	0	0	0	0	0
REV__Q9C0G6			0	178230000	114580000	196660000	157860000	97058000	101130000	88667000	0
REV__Q9H0U6			0	0	0	0	0	0	0	0	0
REV__Q9NQX7			0	0	0	0	0	0	0	0	0
REV__Q9NVU7			0	0	0	0	0	0	0	0	0
REV__Q9NXW9			0	0	0	0	0	0	0	0	0
REV__Q9NYA4			0	0	0	0	0	0	0	0	0
REV__Q9P2D7			0	0	0	0	0	0	0	0	0
REV__Q9P2F8			0	0	0	0	0	0	0	107570000	0
REV__Q9UHB6			0	0	0	0	0	0	0	0	0
REV__Q9UK41			0	0	0	0	0	0	0	0	0
REV__Q9UKK3			0	0	0	0	0	0	0	0	0
REV__Q9Y2I2			0	0	0	0	0	0	0	0	0

### Sheet: UVA_replicate_2
Protein IDs	Protein names	Gene names	LFQ Intensity	LFQ Intensity	LFQ Intensity	LFQ Intensity	LFQ Intensity	LFQ Intensity	LFQ Intensity	LFQ Intensity	LFQ Intensity
Condition			UVA	UVA	UVA	UVA	UVA	UVA	UVA	UVA	UVA
Replicate			2	2	2	2	2	2	2	2	2
Fraction			1	2	3	4	5	6	7	8	9
P0DPI2;A0A0B4J2D5			0	36504000	0	0	0	0	0	0	57282000
A0AV96;Q9NQ94	RNA-binding protein 47	RBM47	0	0	0	0	0	0	16922000	0	0
A0AVT1	Ubiquitin-like modifier-activating enzyme 6	UBA6	0	0	0	0	0	0	0	0	65585000
A0FGR8	Extended synaptotagmin-2	ESYT2	29608000	51835000	53672000	61387000	63878000	29821000	27705000	0	0
A0JLT2	Mediator of RNA polymerase II transcription subunit 19	MED19	0	0	0	0	0	0	0	0	0
A0MZ66	Shootin-1	KIAA1598	0	0	0	0	0	43073000	0	0	0
A0PJW6	Transmembrane protein 223	TMEM223	0	0	0	23833000	0	0	0	0	0
A1A5D9	Bicaudal D-related protein 2	CCDC64B	0	0	0	0	0	0	0	0	0
A1KXE4	Myelin-associated neurite-outgrowth inhibitor	FAM168B	0	0	0	0	0	0	0	0	0
A1L0T0	Acetolactate synthase-like protein	ILVBL	48441000	56015000	52401000	68868000	79557000	38070000	53788000	0	0
A1L170	Uncharacterized protein C1orf226	C1orf226	0	0	0	0	0	0	0	0	0
A1L188	Uncharacterized protein C17orf89	C17orf89	0	0	0	0	0	0	0	0	0
A1L390	Pleckstrin homology domain-containing family G member 3	PLEKHG3	0	0	0	0	0	0	0	0	0
A2RRP1	Neuroblastoma-amplified sequence	NBAS	0	0	0	0	0	0	0	0	0
A2RTX5	Probable threonine--tRNA ligase 2, cytoplasmic	TARSL2	0	0	0	0	0	0	0	0	0
A3KMH1	von Willebrand factor A domain-containing protein 8	VWA8	0	0	0	0	0	0	0	0	0
A3KN83	Protein strawberry notch homolog 1	SBNO1	0	0	0	0	0	6049400	0	0	0
A5PLN9	Trafficking protein particle complex subunit 13	TRAPPC13	0	0	0	0	0	0	0	0	0
A5YKK6	CCR4-NOT transcription complex subunit 1	CNOT1	45501000	63109000	48616000	43486000	40652000	0	0	38171000	0
A6NDG6	Phosphoglycolate phosphatase	PGP	0	0	0	0	0	0	0	0	25739000
A6NFI3	Zinc finger protein 316	ZNF316	0	0	0	0	0	0	0	0	0
A6NHL2	Tubulin alpha chain-like 3	TUBAL3	0	0	0	0	0	0	0	0	0
A6NHQ2	rRNA/tRNA 2-O-methyltransferase fibrillarin-like protein 1	FBLL1	0	0	0	0	0	0	0	0	0
A6NHR9	Structural maintenance of chromosomes flexible hinge domain-containing protein 1	SMCHD1	26236000	0	0	0	0	0	0	0	0
A6NIH7;Q13432	Protein unc-119 homolog B	UNC119B	0	0	0	0	0	0	0	0	0
A6NKD9	Coiled-coil domain-containing protein 85C	CCDC85C	0	0	0	0	0	0	0	0	0
A6NKT7;Q7Z3J3;P0DJD0;P0DJD1	RanBP2-like and GRIP domain-containing protein 3;RanBP2-like and GRIP domain-containing protein 4;RANBP2-like and GRIP domain-containing protein 1;RANBP2-like and GRIP domain-containing protein 2	RGPD3;RGPD4;RGPD1;RGPD2	0	0	0	0	0	0	0	0	0
A7KAX9	Rho GTPase-activating protein 32	ARHGAP32	0	0	0	0	0	0	0	0	0
A8MQ03	Cysteine-rich tail protein 1	CYSRT1	0	0	30717000	41351000	38210000	19108000	0	0	0
P62308;A8MWD9	Small nuclear ribonucleoprotein G;Putative small nuclear ribonucleoprotein G-like protein 15	SNRPG;SNRPGP15	0	0	0	0	0	0	0	0	0
A8MXV4	Nucleoside diphosphate-linked moiety X motif 19, mitochondrial	NUDT19	0	0	0	0	0	0	0	0	0
E5RIL1;B0FP48	Uroplakin-3b-like protein	UPK3BL	0	0	0	0	0	0	0	0	0
B1AK53	Espin	ESPN	0	0	0	0	0	0	0	0	0
B7ZAP0	Rab GTPase-activating protein 1-like, isoform 10	RABGAP1L	0	0	0	0	0	0	0	0	0
P0CG08;B7ZAQ6	Golgi pH regulator B;Golgi pH regulator A	GPR89B;GPR89A	0	0	0	0	0	0	0	0	0
Q9NQA3;C4AMC7;Q6VEQ5	WAS protein family homolog 6;Putative WAS protein family homolog 3;WAS protein family homolog 2	WASH6P;WASH3P;WASH2P	0	0	0	0	0	0	0	0	0
C9JI98	Transmembrane protein 238	TMEM238	0	0	0	0	0	0	0	0	0
C9JLW8	Protein FAM195B	FAM195B	0	0	0	0	0	0	0	0	0
CON__A2A4G1			0	28101000	0	0	0	0	0	0	0
CON__A3EZ82;Q6E0U4	Dermokine	DMKN	0	0	0	0	0	0	0	0	0
CON__ENSEMBL:ENSBTAP00000001528;Q15811	Intersectin-1	ITSN1	0	0	0	0	0	0	0	0	0
CON__ENSEMBL:ENSBTAP00000024146;P01023;P20742			0	0	0	0	0	0	0	0	0
CON__ENSEMBL:ENSBTAP00000025008;Q9H4B7	Tubulin beta-1 chain	TUBB1	0	0	0	0	0	0	0	0	0
CON__ENSEMBL:ENSBTAP00000038253			0	0	0	0	0	0	0	0	0
CON__H-INV:HIT000292931			0	0	0	0	0	0	0	0	0
CON__P00761			3827600000	2974800000	3330600000	3769300000	5190900000	5555900000	8331300000	5027100000	6338800000
CON__P00978			0	0	0	0	0	0	0	0	0
CON__P01044-1;CON__Q2KJ62;CON__P01045-1			0	0	0	0	0	0	0	0	0
CON__P01966			0	0	0	0	0	0	0	0	0
CON__P02533;P02533;CON__Q9D312;CON__Q7Z3Y9;Q7Z3Y9	Keratin, type I cytoskeletal 14	KRT14	15855000000	10146000000	7853600000	7387000000	6937000000	5595900000	5897400000	6287400000	2416300000
CON__P02538;P02538;CON__P48668;P48668	Keratin, type II cytoskeletal 6A;Keratin, type II cytoskeletal 6C	KRT6A;KRT6C	13078000000	6585400000	5472300000	4825400000	4766300000	3657100000	4405300000	4341500000	760910000
CON__P02662			0	0	0	0	0	0	0	0	0
CON__P02768-1;P02768	Serum albumin	ALB	0	0	0	0	0	0	0	0	0
CON__P02769			223180000	164750000	199560000	202480000	394130000	716470000	529890000	150950000	1157700000
CON__P04259			0	0	0	0	0	0	0	0	0
CON__P05784			0	0	0	0	0	0	0	0	0
CON__P05787;P05787;CON__Q9H552;CON__REFSEQ:XP_092267;CON__H-INV:HIT000016045;P14136	Keratin, type II cytoskeletal 8	KRT8	10014000000	6877700000	5785100000	5312000000	4748900000	4274300000	3676600000	3941600000	1711800000
CON__P07477;P07477;Q8NHM4;P07478	Trypsin-1;Alpha-trypsin chain 1;Alpha-trypsin chain 2;Putative trypsin-6;Trypsin-2	PRSS1;PRSS3P2;PRSS2	0	0	0	0	0	0	0	0	0
CON__P08727;CON__Q8N1A0;CON__Q92764;CON__Q14532;CON__O76013;Q8N1A0;Q92764;O76013			11701000000	7512900000	6291000000	5770100000	6676800000	5960200000	4925700000	4996200000	1686600000
CON__P08729			0	0	0	0	0	0	0	0	0
CON__P08730-1			0	0	0	0	0	0	0	0	0
CON__P08779;P08779;CON__Q9Z2K1;CON__Q3ZAW8	Keratin, type I cytoskeletal 16	KRT16	96773000	0	0	0	43247000	0	0	47986000	0
CON__P12763;P02765			14434000	0	0	34710000	58374000	97118000	70729000	0	113170000
CON__P13645;P13645;CON__Q7Z3Y7;Q7Z3Y7;CON__Q148H6;CON__Q7Z3Z0;Q7Z3Z0	Keratin, type I cytoskeletal 10	KRT10	737980000	506870000	933950000	1352200000	1010200000	824050000	1943300000	888660000	304590000
CON__P13646-1;CON__Q6IFU5;Q6A162			12169000000	6595200000	5682300000	4894100000	4280100000	3517300000	3308300000	3227700000	1855000000
CON__P13647;P13647	Keratin, type II cytoskeletal 5	KRT5	13194000000	7060200000	5120100000	4143500000	4107200000	2539400000	3179300000	3307300000	710860000
CON__P15497			0	0	0	0	0	0	0	0	0
CON__P17690			0	0	0	0	0	0	0	0	0
CON__P19012;P19012	Keratin, type I cytoskeletal 15	KRT15	1709400000	1155300000	977650000	871490000	872000000	734460000	637190000	625470000	390140000
CON__P20930;P20930	Filaggrin	FLG	0	0	0	0	0	0	0	0	0
CON__P28800			0	0	0	0	0	0	0	0	0
CON__P34955			0	0	0	0	0	0	0	0	0
CON__P35908;P12036;CON__REFSEQ:XP_932229			0	0	0	0	0	0	0	0	0
CON__P35908v2;P35908	Keratin, type II cytoskeletal 2 epidermal	KRT2	224240000	122530000	465940000	667430000	430210000	538030000	1030300000	367540000	81940000
CON__P78386;P78386	Keratin, type II cuticular Hb5	KRT85	0	0	0	0	0	0	0	0	119040000
CON__P81644			0	0	0	0	0	0	0	0	0
Q04695;CON__Q04695;CON__Q99PS0	Keratin, type I cytoskeletal 17	KRT17	2707600000	1805800000	1525300000	1431900000	1467300000	1360000000	1128400000	1070200000	653740000
CON__Q0IIK2;CON__Q29443			0	0	0	0	12352000	0	0	0	22246000
CON__Q2KJF1			0	0	0	0	0	0	0	0	0
CON__Q2UVX4			0	0	0	0	0	0	0	0	0
CON__Q3KNV1;P08729	Keratin, type II cytoskeletal 7	KRT7	18445000000	11204000000	9124600000	8681800000	8917700000	7416800000	5410200000	5332500000	2471900000
CON__Q3MHN5;CON__ENSEMBL:ENSBTAP00000018229;P02774			0	0	0	0	0	0	0	0	0
CON__Q3SX09;CON__P02070;P69892;P69891;P68871;P02100;P02042			0	0	0	0	0	0	0	0	0
CON__Q3SX14			0	0	0	0	0	0	0	0	0
CON__Q3SX28;P07951	Tropomyosin beta chain	TPM2	0	0	0	0	0	91374000	0	0	114950000
CON__Q3SZ57;P02771			0	0	0	0	0	0	0	0	0
CON__Q3SZR3			0	0	0	0	0	0	0	0	0
CON__Q3SZV7			0	0	0	0	0	0	0	0	0
CON__Q3TTY5			0	0	0	0	0	0	0	0	0
CON__Q3ZBD7			0	0	0	0	0	0	0	0	91142000
CON__Q58D62			0	0	0	0	0	0	0	0	0
CON__Q5D862;Q5D862	Filaggrin-2	FLG2	0	0	0	0	0	0	0	0	0
CON__Q5XKE5;Q5XKE5	Keratin, type II cytoskeletal 79	KRT79	0	0	0	0	0	0	0	0	0
CON__Q61782			0	0	0	0	0	0	0	0	0
CON__Q6IFX2			0	0	0	0	0	0	0	0	0
Q6KB66;CON__Q6KB66-1;CON__Q0VBK2	Keratin, type II cytoskeletal 80	KRT80	35269000	51667000	22818000	0	0	0	0	0	0
CON__Q7RTS7;Q7RTS7	Keratin, type II cytoskeletal 74	KRT74	0	0	0	0	0	0	0	0	0
CON__Q7Z3Y8;Q7Z3Y8	Keratin, type I cytoskeletal 27	KRT27	0	0	14631000	0	0	0	0	0	0
CON__Q86YZ3;Q86YZ3	Hornerin	HRNR	0	0	7972600	9563200	14957000	0	18106000	0	0
CON__Q8BGZ7			0	0	0	0	0	0	0	0	0
CON__Q9TRI1;P19823			0	0	0	0	0	0	0	0	0
CON__REFSEQ:XP_001252647;CON__ENSEMBL:ENSBTAP00000038329;CON__Q9TTE1;CON__A2I7N1;CON__A2I7N3			0	0	0	0	0	0	0	0	0
E7ERA6	RING finger protein 223	RNF223	0	0	0	0	0	0	0	0	0
E9PAV3;Q13765	Nascent polypeptide-associated complex subunit alpha, muscle-specific form;Nascent polypeptide-associated complex subunit alpha	NACA	121460000	149390000	110280000	129280000	130720000	546170000	408530000	343680000	586570000
E9PRG8	Uncharacterized protein C11orf98	C11orf98	0	0	0	0	0	0	43435000	91351000	0
L0R6Q1		SLC35A4	0	0	0	0	0	0	0	0	0
L0R819		ASNSD1	0	0	0	0	0	0	0	0	0
O00115	Deoxyribonuclease-2-alpha	DNASE2	0	0	0	0	0	0	0	0	0
O00116	Alkyldihydroxyacetonephosphate synthase, peroxisomal	AGPS	214120000	267990000	296130000	427370000	436840000	185270000	109980000	28112000	0
O00139	Kinesin-like protein KIF2A	KIF2A	0	0	0	0	0	0	32806000	79760000	0
O00148	ATP-dependent RNA helicase DDX39A	DDX39A	75042000	51534000	50785000	0	30290000	0	0	0	61700000
O00151	PDZ and LIM domain protein 1	PDLIM1	2351000000	3231800000	3956300000	4141800000	3914500000	4666800000	2147400000	918360000	6333300000
O00154	Cytosolic acyl coenzyme A thioester hydrolase	ACOT7	39843000	42894000	27907000	47442000	10773000	165850000	97810000	0	648820000
O00159	Unconventional myosin-Ic	MYO1C	915790000	1437300000	1971900000	2148600000	2048100000	620950000	386010000	47953000	25812000
O00161	Synaptosomal-associated protein 23	SNAP23	113540000	195020000	255620000	276140000	263740000	158810000	149520000	0	0
O00165	HCLS1-associated protein X-1	HAX1	0	0	0	0	0	0	0	0	0
O00170	AH receptor-interacting protein	AIP	118540000	124360000	101490000	101310000	110010000	95427000	0	26246000	87220000
O00178	GTP-binding protein 1	GTPBP1	0	0	0	0	0	0	0	42137000	0
O00180	Potassium channel subfamily K member 1	KCNK1	0	0	0	0	0	0	0	0	0
O00182;Q6DKI2;Q3B8N2	Galectin-9;Galectin-9C;Galectin-9B	LGALS9;LGALS9C;LGALS9B	0	0	0	0	0	0	0	0	0
O00186	Syntaxin-binding protein 3	STXBP3	30557000	78430000	81153000	99924000	127120000	0	0	0	0
O00192	Armadillo repeat protein deleted in velo-cardio-facial syndrome	ARVCF	0	0	0	0	0	0	0	0	0
O00193	Small acidic protein	SMAP	0	0	0	0	0	60526000	0	0	46934000
O00194	Ras-related protein Rab-27B	RAB27B	16845000	18670000	0	19245000	28351000	0	0	0	0
O00203;Q13367	AP-3 complex subunit beta-1	AP3B1	0	0	0	0	0	0	0	18078000	0
O00212	Rho-related GTP-binding protein RhoD	RHOD	0	0	0	0	0	0	0	0	0
O00214	Galectin-8	LGALS8	0	28651000	29551000	38063000	54440000	15543000	22913000	0	0
O00217	NADH dehydrogenase [ubiquinone] iron-sulfur protein 8, mitochondrial	NDUFS8	61905000	78061000	79591000	73934000	83916000	0	0	0	0
O00220	Tumor necrosis factor receptor superfamily member 10A	TNFRSF10A	0	0	0	0	0	0	0	0	0
O00221	NF-kappa-B inhibitor epsilon	NFKBIE	0	0	0	0	0	0	0	0	0
O00231	26S proteasome non-ATPase regulatory subunit 11	PSMD11	212400000	225050000	160820000	155400000	157980000	204060000	185430000	793530000	609790000
O00232	26S proteasome non-ATPase regulatory subunit 12	PSMD12	217950000	278180000	187620000	140660000	147590000	171060000	166990000	740160000	149870000
O00233	26S proteasome non-ATPase regulatory subunit 9	PSMD9	0	0	14276000	0	0	58798000	0	0	82576000
O00244	Copper transport protein ATOX1	ATOX1	0	0	0	0	0	114670000	79591000	0	264830000
O00255	Menin	MEN1	0	0	0	0	0	0	0	0	0
O00264	Membrane-associated progesterone receptor component 1	PGRMC1	79811000	0	51496000	119880000	183810000	84806000	88959000	30512000	0
O00267	Transcription elongation factor SPT5	SUPT5H	0	0	0	0	0	0	0	37765000	34586000
O00268	Transcription initiation factor TFIID subunit 4	TAF4	0	0	0	0	0	0	0	0	0
O00273	DNA fragmentation factor subunit alpha	DFFA	51081000	0	0	0	0	131670000	65107000	0	120830000
O00291	Huntingtin-interacting protein 1	HIP1	0	0	0	0	0	0	0	0	0
O00299	Chloride intracellular channel protein 1	CLIC1	471340000	402370000	489490000	637770000	680740000	1673300000	1202600000	233420000	4166500000
O00303	Eukaryotic translation initiation factor 3 subunit F	EIF3F	106030000	129610000	103800000	112250000	98011000	108340000	105090000	254510000	131850000
O00308	NEDD4-like E3 ubiquitin-protein ligase WWP2	WWP2	0	0	0	0	0	0	0	6778800	0
O00330	Pyruvate dehydrogenase protein X component, mitochondrial	PDHX	19936000	20385000	18776000	0	0	0	0	31193000	0
O00337	Sodium/nucleoside cotransporter 1	SLC28A1	0	0	0	0	0	0	0	0	0
O00399	Dynactin subunit 6	DCTN6	0	0	0	0	0	0	0	0	0
O00401	Neural Wiskott-Aldrich syndrome protein	WASL	0	0	0	0	0	0	36457000	84825000	26791000
O00410	Importin-5	IPO5	529130000	851350000	687760000	638910000	346000000	273280000	284160000	74996000	331400000
O00411	DNA-directed RNA polymerase, mitochondrial	POLRMT	0	0	0	0	0	0	0	0	0
O00418	Eukaryotic elongation factor 2 kinase	EEF2K	0	0	0	0	0	0	0	0	0
O00422	Histone deacetylase complex subunit SAP18	SAP18	0	0	0	0	0	0	0	35439000	0
O00423	Echinoderm microtubule-associated protein-like 1	EML1	0	0	0	0	0	0	0	0	0
O00425;Q9NZI8	Insulin-like growth factor 2 mRNA-binding protein 3	IGF2BP3	168630000	141420000	141300000	118800000	131750000	156360000	244620000	403950000	67204000
O00429	Dynamin-1-like protein	DNM1L	312820000	513130000	388960000	317760000	200650000	14262000	106710000	11966000	16833000
O00442	RNA 3-terminal phosphate cyclase	RTCA	0	0	0	0	0	0	0	0	0
O00443	Phosphatidylinositol 4-phosphate 3-kinase C2 domain-containing subunit alpha	PIK3C2A	0	0	0	0	0	0	0	0	0
O00458	Interferon-related developmental regulator 1	IFRD1	0	0	0	0	0	0	0	0	0
O00459	Phosphatidylinositol 3-kinase regulatory subunit beta	PIK3R2	0	0	0	0	0	0	0	0	0
O00461	Golgi integral membrane protein 4	GOLIM4	0	0	0	25210000	24453000	0	0	0	0
O00468	Agrin;Agrin N-terminal 110 kDa subunit;Agrin C-terminal 110 kDa subunit;Agrin C-terminal 90 kDa fragment;Agrin C-terminal 22 kDa fragment	AGRN	0	18404000	0	23291000	28864000	0	24980000	26199000	0
O00470;O14770	Homeobox protein Meis1;Homeobox protein Meis2	MEIS1;MEIS2	0	0	0	0	0	0	0	0	0
O00471	Exocyst complex component 5	EXOC5	18122000	28475000	0	27103000	0	0	0	0	0
O00478;P78410;O00481	Butyrophilin subfamily 3 member A3	BTN3A3	0	0	0	0	0	0	0	0	0
O00479	High mobility group nucleosome-binding domain-containing protein 4	HMGN4	0	0	0	0	0	0	0	0	0
O00483	Cytochrome c oxidase subunit NDUFA4	NDUFA4	0	131960000	142650000	180700000	0	0	0	0	0
O00487	26S proteasome non-ATPase regulatory subunit 14	PSMD14	64523000	33775000	29687000	0	0	61001000	57546000	315310000	69264000
O00488	Zinc finger protein 593	ZNF593	0	0	0	0	0	0	0	0	0
O00499	Myc box-dependent-interacting protein 1	BIN1	0	0	0	0	0	0	0	0	0
O00505	Importin subunit alpha-4	KPNA3	90347000	113530000	77867000	65289000	56130000	32863000	30286000	0	78642000
O00506	Serine/threonine-protein kinase 25	STK25	0	0	0	0	13469000	0	0	0	0
O00507	Probable ubiquitin carboxyl-terminal hydrolase FAF-Y	USP9Y	0	3300700	0	0	0	0	0	0	0
O00515	Ladinin-1	LAD1	654790000	696600000	781240000	675110000	619520000	559500000	425300000	719980000	278770000
O00541	Pescadillo homolog	PES1	33560000	0	0	0	0	16565000	68306000	131290000	0
O00560	Syntenin-1	SDCBP	0	18253000	0	0	17864000	0	90873000	58547000	0
O00566	U3 small nucleolar ribonucleoprotein protein MPP10	MPHOSPH10	0	0	0	0	0	0	0	0	0
O00567	Nucleolar protein 56	NOP56	215320000	72138000	19753000	13030000	6799500	13761000	153950000	238390000	0
O00571;O15523;Q9NQI0	ATP-dependent RNA helicase DDX3X;ATP-dependent RNA helicase DDX3Y	DDX3X;DDX3Y	834000000	968690000	745410000	773610000	681940000	593100000	1014800000	2024200000	293270000
O00584	Ribonuclease T2	RNASET2	0	0	0	0	0	0	0	0	0
O00592	Podocalyxin	PODXL	0	51034000	66449000	80062000	68259000	0	38032000	0	0
O00625	Pirin	PIR	40028000	0	0	29800000	0	188220000	211890000	0	237550000
O00629	Importin subunit alpha-3	KPNA4	45836000	51591000	46283000	0	0	0	0	0	30412000
O00635	E3 ubiquitin-protein ligase TRIM38	TRIM38	0	0	0	0	0	0	0	0	0
O00743	Serine/threonine-protein phosphatase 6 catalytic subunit;Serine/threonine-protein phosphatase 6 catalytic subunit, N-terminally processed	PPP6C	0	0	0	0	0	51010000	45694000	0	55094000
O00750	Phosphatidylinositol 4-phosphate 3-kinase C2 domain-containing subunit beta	PIK3C2B	0	0	0	0	0	0	0	0	0
O00754	Lysosomal alpha-mannosidase;Lysosomal alpha-mannosidase A peptide;Lysosomal alpha-mannosidase B peptide;Lysosomal alpha-mannosidase C peptide;Lysosomal alpha-mannosidase D peptide;Lysosomal alpha-mannosidase E peptide	MAN2B1	0	0	0	0	0	0	0	0	0
O00757	Fructose-1,6-bisphosphatase isozyme 2	FBP2	0	0	0	0	0	0	0	0	0
O00762	Ubiquitin-conjugating enzyme E2 C	UBE2C	0	0	22789000	0	0	22753000	0	0	0
O00764	Pyridoxal kinase	PDXK	0	0	0	0	0	94117000	94760000	0	77282000
O00767	Acyl-CoA desaturase	SCD	0	0	0	0	0	0	0	0	0
O14497	AT-rich interactive domain-containing protein 1A	ARID1A	0	0	0	0	0	0	0	0	0
O14519	Cyclin-dependent kinase 2-associated protein 1	CDK2AP1	0	0	0	0	0	0	0	0	0
O14521	Succinate dehydrogenase [ubiquinone] cytochrome b small subunit, mitochondrial	SDHD	0	0	0	0	0	0	0	0	0
O14530	Thioredoxin domain-containing protein 9	TXNDC9	0	0	0	0	0	0	0	44854000	36340000
O14545	TRAF-type zinc finger domain-containing protein 1	TRAFD1	35112000	23040000	22351000	26188000	33991000	66539000	0	0	47379000
O14548	Cytochrome c oxidase subunit 7A-related protein, mitochondrial	COX7A2L	0	25315000	34931000	29293000	24111000	0	0	0	0
O14558	Heat shock protein beta-6	HSPB6	0	0	0	0	0	0	0	0	0
O14561	Acyl carrier protein, mitochondrial	NDUFAB1	0	0	0	0	0	0	0	0	0
O14562	Ubiquitin domain-containing protein UBFD1	UBFD1	0	0	0	0	0	0	0	0	0
O14576	Cytoplasmic dynein 1 intermediate chain 1	DYNC1I1	0	0	0	0	0	0	0	0	0
O14579	Coatomer subunit epsilon	COPE	330210000	344050000	341080000	313970000	324370000	352640000	287980000	371520000	284020000
O14617	AP-3 complex subunit delta-1	AP3D1	40666000	37173000	31986000	43358000	36455000	24582000	30818000	60777000	41876000
O14618	Copper chaperone for superoxide dismutase	CCS	0	0	0	0	0	0	0	0	35786000
O14639	Actin-binding LIM protein 1	ABLIM1	0	0	0	0	0	0	0	0	0
O14641	Segment polarity protein dishevelled homolog DVL-2	DVL2	0	0	0	0	0	0	0	0	0
O14647	Chromodomain-helicase-DNA-binding protein 2	CHD2	0	0	0	0	0	0	0	0	0
O14653	Golgi SNAP receptor complex member 2	GOSR2	0	0	30507000	0	44981000	0	0	0	0
O14656	Torsin-1A	TOR1A	0	0	0	6642400	0	0	0	0	0
O14662	Syntaxin-16	STX16	0	0	0	0	0	0	0	0	0
O14672	Disintegrin and metalloproteinase domain-containing protein 10	ADAM10	273800000	349120000	500920000	615640000	642190000	395720000	393930000	35664000	0
O14681	Etoposide-induced protein 2.4 homolog	EI24	0	0	0	0	0	0	0	0	0
O14683	Tumor protein p53-inducible protein 11	TP53I11	0	0	0	0	0	0	0	0	0
O14684	Prostaglandin E synthase	PTGES	151930000	106580000	111440000	147940000	224790000	118300000	169200000	0	0
O14733	Dual specificity mitogen-activated protein kinase kinase 7	MAP2K7	0	0	0	0	0	0	0	0	0
O14734	Acyl-coenzyme A thioesterase 8	ACOT8	0	0	0	0	0	0	0	0	0
O14737	Programmed cell death protein 5	PDCD5	0	0	0	22890000	38248000	118810000	0	0	112130000
O14744	Protein arginine N-methyltransferase 5;Protein arginine N-methyltransferase 5, N-terminally processed	PRMT5	23622000	0	0	0	0	50278000	0	0	96729000
O14745	Na(+)/H(+) exchange regulatory cofactor NHE-RF1	SLC9A3R1	262960000	289590000	397460000	486840000	435680000	491220000	246820000	123960000	556710000
O14757	Serine/threonine-protein kinase Chk1	CHEK1	0	0	0	0	0	0	0	0	0
O14763	Tumor necrosis factor receptor superfamily member 10B	TNFRSF10B	0	0	0	0	0	0	0	0	0
O14773	Tripeptidyl-peptidase 1	TPP1	0	0	0	39771000	0	0	0	0	0
O14776;Q5VWI1	Transcription elongation regulator 1	TCERG1	68980000	0	0	0	0	17294000	51053000	117750000	0
O14777	Kinetochore protein NDC80 homolog	NDC80	0	0	0	0	0	0	0	0	0
O14787	Transportin-2	TNPO2	0	0	0	8802900	0	0	0	0	0
O14802	DNA-directed RNA polymerase III subunit RPC1	POLR3A	0	0	0	0	0	0	0	0	0
O14818;Q8TAA3	Proteasome subunit alpha type-7	PSMA7	352990000	232070000	211050000	206340000	224920000	715340000	772880000	1696600000	1331400000
O14828	Secretory carrier-associated membrane protein 3	SCAMP3	58404000	80745000	65505000	83652000	108390000	82394000	143980000	77687000	0
O14841	5-oxoprolinase	OPLAH	0	0	0	0	0	0	0	0	0
O14879	Interferon-induced protein with tetratricopeptide repeats 3	IFIT3	32168000	0	35061000	0	0	39428000	45986000	0	80799000
O14880	Microsomal glutathione S-transferase 3	MGST3	0	31007000	0	28542000	0	0	0	0	0
O14893	Gem-associated protein 2	GEMIN2	0	0	0	0	0	0	0	0	0
O14896	Interferon regulatory factor 6	IRF6	85337000	80719000	80814000	75381000	51021000	69816000	21661000	0	105890000
O14907	Tax1-binding protein 3	TAX1BP3	0	0	0	0	0	0	75551000	0	108900000
O14908	PDZ domain-containing protein GIPC1	GIPC1	83151000	79786000	78124000	80685000	75301000	58665000	54244000	34145000	0
O14920	Inhibitor of nuclear factor kappa-B kinase subunit beta	IKBKB	0	0	17423000	9669700	17706000	0	0	0	0
O14925;Q5SRD1	Mitochondrial import inner membrane translocase subunit Tim23;Putative mitochondrial import inner membrane translocase subunit Tim23B	TIMM23;TIMM23B	0	0	25692000	28532000	0	0	0	0	0
O14929	Histone acetyltransferase type B catalytic subunit	HAT1	68901000	84030000	73050000	67190000	63929000	63761000	52653000	0	95632000
O14933	Ubiquitin/ISG15-conjugating enzyme E2 L6	UBE2L6	0	0	0	0	0	0	0	0	0
O14936	Peripheral plasma membrane protein CASK	CASK	166670000	290420000	335350000	387370000	349740000	128670000	85282000	0	0
O14939	Phospholipase D2	PLD2	0	18642000	24676000	20423000	0	0	0	0	0
O14949	Cytochrome b-c1 complex subunit 8	UQCRQ	0	0	0	0	0	0	0	0	0
P19105;O14950	Myosin regulatory light chain 12A;Myosin regulatory light chain 12B	MYL12A;MYL12B	303490000	417510000	572050000	599590000	605260000	602520000	518060000	370630000	123190000
O14957	Cytochrome b-c1 complex subunit 10	UQCR11	0	0	0	0	0	0	0	0	0
O14964	Hepatocyte growth factor-regulated tyrosine kinase substrate	HGS	43143000	40454000	0	55619000	57574000	0	0	0	25671000
O14965	Aurora kinase A	AURKA	0	0	0	0	0	0	0	0	0
O14967	Calmegin	CLGN	0	0	0	0	0	0	0	0	0
O14974	Protein phosphatase 1 regulatory subunit 12A	PPP1R12A	0	45123000	25480000	0	41440000	56676000	44502000	52255000	0
O14975	Very long-chain acyl-CoA synthetase	SLC27A2	12800000	0	0	56644000	73013000	0	26765000	0	0
O14976	Cyclin-G-associated kinase	GAK	0	0	0	0	0	0	0	0	0
O14979	Heterogeneous nuclear ribonucleoprotein D-like	HNRNPDL	730090000	287980000	186110000	157370000	185490000	291710000	389280000	564580000	200430000
O14980	Exportin-1	XPO1	487270000	646060000	545020000	549520000	361980000	273570000	282570000	115700000	179160000
O14981	TATA-binding protein-associated factor 172	BTAF1	0	0	0	0	0	0	0	0	0
O14983	Sarcoplasmic/endoplasmic reticulum calcium ATPase 1	ATP2A1	0	0	0	0	0	0	0	0	0
O15020	Spectrin beta chain, non-erythrocytic 2	SPTBN2	0	27543000	29136000	34268000	0	0	0	0	0
O15021	Microtubule-associated serine/threonine-protein kinase 4	MAST4	0	0	0	0	0	0	0	0	0
O15027	Protein transport protein Sec16A	SEC16A	113610000	109110000	47445000	60601000	28128000	134830000	0	0	53531000
O15031	Plexin-B2	PLXNB2	245030000	468440000	610330000	728980000	793420000	368250000	379310000	36941000	0
O15042	U2 snRNP-associated SURP motif-containing protein	U2SURP	33785000	0	0	0	0	0	16537000	70937000	0
O15067	Phosphoribosylformylglycinamidine synthase	PFAS	0	0	0	0	0	157600000	136540000	0	433120000
O15078	Centrosomal protein of 290 kDa	CEP290	0	0	0	0	0	0	0	0	0
O15085	Rho guanine nucleotide exchange factor 11	ARHGEF11	0	0	0	0	0	0	0	0	0
O15091	Mitochondrial ribonuclease P protein 3	KIAA0391	0	0	0	0	0	0	0	0	0
O15111	Inhibitor of nuclear factor kappa-B kinase subunit alpha	CHUK	0	0	0	0	0	0	0	0	0
O15116	U6 snRNA-associated Sm-like protein LSm1	LSM1	0	0	0	0	0	0	0	8159600	0
O15117	FYN-binding protein	FYB	0	0	0	0	0	0	0	0	0
O15118	Niemann-Pick C1 protein	NPC1	0	23162000	34042000	52102000	70514000	27317000	57704000	0	0
O15120	1-acyl-sn-glycerol-3-phosphate acyltransferase beta	AGPAT2	0	27888000	0	0	0	0	24406000	0	0
O15121	Sphingolipid delta(4)-desaturase DES1	DEGS1	0	0	0	2632300	0	0	0	0	0
O15126	Secretory carrier-associated membrane protein 1	SCAMP1	0	0	0	0	0	0	57457000	0	0
O15127	Secretory carrier-associated membrane protein 2	SCAMP2	106360000	120470000	110050000	151110000	163890000	117340000	267090000	134540000	0
O15143	Actin-related protein 2/3 complex subunit 1B	ARPC1B	507360000	500670000	483510000	515170000	460290000	357530000	523380000	1035200000	309160000
O15144	Actin-related protein 2/3 complex subunit 2	ARPC2	311720000	351820000	294010000	344930000	251670000	164770000	342960000	763460000	128960000
O15145	Actin-related protein 2/3 complex subunit 3	ARPC3	179580000	222420000	213560000	211220000	202470000	154610000	228670000	468310000	109200000
O15155	BET1 homolog	BET1	0	0	0	0	0	0	0	0	0
O15156	Zinc finger and BTB domain-containing protein 7B	ZBTB7B	0	0	0	0	0	0	0	0	0
O15160	DNA-directed RNA polymerases I and III subunit RPAC1	POLR1C	0	0	0	0	0	0	26183000	33536000	0
O15162	Phospholipid scramblase 1	PLSCR1	56251000	97072000	105090000	106480000	137780000	56635000	0	0	0
O15173	Membrane-associated progesterone receptor component 2	PGRMC2	0	0	0	0	0	0	0	0	0
O15194	CTD small phosphatase-like protein	CTDSPL	0	0	0	0	0	0	0	0	0
O15212	Prefoldin subunit 6	PFDN6	33749000	53303000	63716000	58443000	153220000	377000000	53392000	0	204940000
O15213	WD repeat-containing protein 46	WDR46	0	0	0	0	0	0	0	0	0
O15226	NF-kappa-B-repressing factor	NKRF	0	0	0	0	0	0	0	27509000	0
O15228	Dihydroxyacetone phosphate acyltransferase	GNPAT	0	0	0	0	0	0	0	0	0
O15230	Laminin subunit alpha-5	LAMA5	0	0	16583000	23812000	23356000	0	0	34837000	0
O15231	Zinc finger protein 185	ZNF185	36017000	76056000	107310000	106600000	115970000	36003000	0	0	0
O15234	Protein CASC3	CASC3	0	0	0	0	0	0	0	0	0
O15235	28S ribosomal protein S12, mitochondrial	MRPS12	0	29731000	0	0	0	0	0	0	0
O15239	NADH dehydrogenase [ubiquinone] 1 alpha subcomplex subunit 1	NDUFA1	0	0	0	0	0	0	0	0	0
O15260	Surfeit locus protein 4	SURF4	21672000	108430000	101570000	127330000	114540000	67539000	121200000	0	0
O15264	Mitogen-activated protein kinase 13	MAPK13	0	0	0	0	0	0	0	0	0
O15269	Serine palmitoyltransferase 1	SPTLC1	196430000	197550000	216510000	290810000	354760000	230810000	243180000	72799000	0
O15270	Serine palmitoyltransferase 2	SPTLC2	0	23569000	27848000	38492000	48270000	20767000	0	0	0
O15294	UDP-N-acetylglucosamine--peptide N-acetylglucosaminyltransferase 110 kDa subunit	OGT	0	15761000	0	0	0	0	0	0	0
O15305;Q92871	Phosphomannomutase 2	PMM2	0	0	0	0	0	42366000	0	0	56509000
O15321	Transmembrane 9 superfamily member 1	TM9SF1	0	0	0	0	41629000	0	0	0	0
O15327	Type II inositol 3,4-bisphosphate 4-phosphatase	INPP4B	0	28026000	24287000	31583000	0	0	0	0	0
O15344	E3 ubiquitin-protein ligase Midline-1	MID1	0	0	0	0	0	0	0	0	0
O15347	High mobility group protein B3	HMGB3	221130000	248320000	158890000	127140000	80847000	29307000	92590000	132190000	14758000
O15355	Protein phosphatase 1G	PPM1G	10374000	23819000	18943000	0	32847000	119540000	23843000	0	330680000
O15357	Phosphatidylinositol 3,4,5-trisphosphate 5-phosphatase 2	INPPL1	0	0	0	0	0	0	0	0	0
O15371	Eukaryotic translation initiation factor 3 subunit D	EIF3D	250440000	237170000	205620000	191810000	191420000	378370000	423500000	863900000	519700000
O15372	Eukaryotic translation initiation factor 3 subunit H	EIF3H	89663000	206450000	144060000	162120000	150310000	292060000	258110000	534150000	209940000
O15381	Nuclear valosin-containing protein-like	NVL	0	0	0	0	0	0	0	0	0
O15382	Branched-chain-amino-acid aminotransferase, mitochondrial	BCAT2	0	0	0	0	0	0	0	0	0
O15397	Importin-8	IPO8	0	0	0	0	0	0	0	0	0
O15400	Syntaxin-7	STX7	41723000	50183000	42456000	63142000	78738000	61139000	93672000	62567000	0
O15438	Canalicular multispecific organic anion transporter 2	ABCC3	0	0	0	25282000	0	0	0	0	0
O15439	Multidrug resistance-associated protein 4	ABCC4	0	0	0	0	0	0	0	0	0
O15440	Multidrug resistance-associated protein 5	ABCC5	0	0	0	19341000	0	0	0	0	0
O15446	DNA-directed RNA polymerase I subunit RPA34	CD3EAP	29889000	19769000	0	0	0	0	0	37624000	0
O15455	Toll-like receptor 3	TLR3	0	0	0	0	0	0	0	0	0
O15460	Prolyl 4-hydroxylase subunit alpha-2	P4HA2	0	0	0	0	0	0	0	0	0
O15480	Melanoma-associated antigen B3	MAGEB3	0	0	0	0	0	0	0	0	0
O15484	Calpain-5	CAPN5	0	0	0	0	0	0	0	0	0
O15498	Synaptobrevin homolog YKT6	YKT6	119780000	167690000	122300000	128820000	88759000	43448000	0	0	0
O15504	Nucleoporin-like protein 2	NUPL2	0	0	0	0	0	0	0	0	0
O15511	Actin-related protein 2/3 complex subunit 5	ARPC5	61752000	62152000	71959000	0	44680000	0	60888000	107650000	50581000
O15514	DNA-directed RNA polymerase II subunit RPB4	POLR2D	0	0	0	0	0	0	0	0	0
Q6A1A2;O15530	Putative 3-phosphoinositide-dependent protein kinase 2;3-phosphoinositide-dependent protein kinase 1	PDPK2P;PDPK1	0	0	0	0	0	0	0	0	0
O15533	Tapasin	TAPBP	98528000	62520000	114900000	174090000	247710000	71411000	136070000	0	0
O15541	RING finger protein 113A	RNF113A	0	0	0	0	0	0	0	0	0
O43143	Pre-mRNA-splicing factor ATP-dependent RNA helicase DHX15	DHX15	187310000	120390000	93785000	63558000	81123000	121330000	166060000	182410000	188900000
O43148	mRNA cap guanine-N7 methyltransferase	RNMT	0	0	0	0	0	0	0	0	0
O43149	Zinc finger ZZ-type and EF-hand domain-containing protein 1	ZZEF1	0	0	0	0	0	0	0	0	0
O43150	Arf-GAP with SH3 domain, ANK repeat and PH domain-containing protein 2	ASAP2	0	0	0	0	0	0	0	0	0
O43156	TELO2-interacting protein 1 homolog	TTI1	0	0	24039000	0	0	0	0	0	0
O43159	Ribosomal RNA-processing protein 8	RRP8	0	0	0	0	0	0	0	0	0
O43169	Cytochrome b5 type B	CYB5B	211650000	232750000	311370000	305830000	448750000	215020000	248590000	81172000	0
O43172	U4/U6 small nuclear ribonucleoprotein Prp4	PRPF4	54821000	0	0	0	0	11248000	83172000	240250000	7344100
O43175	D-3-phosphoglycerate dehydrogenase	PHGDH	2458600000	2477900000	2189400000	1981000000	1752900000	1025300000	1058300000	642990000	1235100000
O43181	NADH dehydrogenase [ubiquinone] iron-sulfur protein 4, mitochondrial	NDUFS4	0	0	0	0	0	0	0	0	0
O43194	G-protein coupled receptor 39	GPR39	0	0	0	0	0	0	0	0	0
O43237	Cytoplasmic dynein 1 light intermediate chain 2	DYNC1LI2	172220000	225200000	151530000	113480000	111170000	100390000	0	46294000	0
O43242	26S proteasome non-ATPase regulatory subunit 3	PSMD3	95604000	86642000	79510000	89190000	87723000	157810000	189960000	830070000	305980000
O43252	Bifunctional 3-phosphoadenosine 5-phosphosulfate synthase 1;Sulfate adenylyltransferase;Adenylyl-sulfate kinase	PAPSS1	0	0	0	0	0	0	0	0	0
O43264	Centromere/kinetochore protein zw10 homolog	ZW10	55668000	49278000	53808000	48981000	52058000	0	0	0	0
O43272	Proline dehydrogenase 1, mitochondrial	PRODH	0	0	0	0	0	0	0	0	0
O43278	Kunitz-type protease inhibitor 1	SPINT1	0	0	45611000	48418000	56578000	0	33471000	0	0
O43290	U4/U6.U5 tri-snRNP-associated protein 1	SART1	5423600	0	0	0	0	21537000	10612000	110910000	0
O43291	Kunitz-type protease inhibitor 2	SPINT2	0	0	0	0	0	0	32657000	0	0
O43292	Glycosylphosphatidylinositol anchor attachment 1 protein	GPAA1	0	0	0	0	0	0	0	0	0
O43293	Death-associated protein kinase 3	DAPK3	0	0	0	5653600	0	0	0	0	0
O43318	Mitogen-activated protein kinase kinase kinase 7	MAP3K7	0	0	0	0	0	0	0	0	0
O43324	Eukaryotic translation elongation factor 1 epsilon-1	EEF1E1	22759000	0	17084000	0	21585000	31805000	46453000	176230000	49165000
O43353	Receptor-interacting serine/threonine-protein kinase 2	RIPK2	0	0	0	0	0	0	0	0	0
O43390	Heterogeneous nuclear ribonucleoprotein R	HNRNPR	396480000	145720000	65258000	39656000	98930000	130920000	326440000	318340000	0
O43395	U4/U6 small nuclear ribonucleoprotein Prp3	PRPF3	0	0	0	0	0	0	0	75856000	0
O43396	Thioredoxin-like protein 1	TXNL1	81128000	46113000	46389000	43034000	69496000	217330000	267980000	724920000	498500000
O43399	Tumor protein D54	TPD52L2	227450000	262720000	210790000	211350000	186570000	259010000	215860000	191550000	439560000
O43402	ER membrane protein complex subunit 8	EMC8	0	0	0	0	57925000	0	0	0	0
O43427	Acidic fibroblast growth factor intracellular-binding protein	FIBP	0	0	0	0	0	0	0	0	0
O43432	Eukaryotic translation initiation factor 4 gamma 3	EIF4G3	0	0	0	0	0	0	0	0	0
O43447	Peptidyl-prolyl cis-trans isomerase H	PPIH	0	0	0	0	0	0	46596000	0	56322000
O43464;P83110	Serine protease HTRA2, mitochondrial	HTRA2	0	22411000	0	0	0	0	0	0	0
O43488;Q8NHP1	Aflatoxin B1 aldehyde reductase member 2	AKR7A2	0	0	0	0	0	54981000	0	0	202280000
O43491	Band 4.1-like protein 2	EPB41L2	72140000	93731000	93341000	156430000	116840000	44456000	0	0	0
O43504	Ragulator complex protein LAMTOR5	LAMTOR5	0	0	0	64430000	68265000	74196000	0	0	0
O43520	Phospholipid-transporting ATPase IC	ATP8B1	0	27066000	34685000	41914000	32843000	0	0	0	0
O43572	A-kinase anchor protein 10, mitochondrial	AKAP10	0	0	0	0	0	0	0	0	0
O43583	Density-regulated protein	DENR	27690000	19959000	0	0	11833000	0	30018000	38130000	0
O43592	Exportin-T	XPOT	0	0	0	0	0	0	0	0	17529000
O43598	2-deoxynucleoside 5-phosphate N-hydrolase 1	DNPH1	0	0	0	0	0	49908000	43093000	0	100700000
O43615	Mitochondrial import inner membrane translocase subunit TIM44	TIMM44	42704000	96333000	69945000	55219000	42441000	0	0	0	0
O43617	Trafficking protein particle complex subunit 3	TRAPPC3	0	0	0	0	0	0	0	0	0
O43633	Charged multivesicular body protein 2a	CHMP2A	0	0	0	0	0	0	0	0	0
O43639	Cytoplasmic protein NCK2	NCK2	0	0	0	0	0	0	0	0	0
O43657	Tetraspanin-6	TSPAN6	0	0	55809000	0	0	0	0	0	0
O43660	Pleiotropic regulator 1	PLRG1	0	0	0	0	0	0	21384000	69314000	0
O43663	Protein regulator of cytokinesis 1	PRC1	0	0	0	0	0	0	0	0	0
O43665	Regulator of G-protein signaling 10	RGS10	0	0	8958200	0	0	15032000	0	0	23142000
O43670	BUB3-interacting and GLEBS motif-containing protein ZNF207	ZNF207	52483000	0	0	0	0	0	80451000	164340000	0
O43674	NADH dehydrogenase [ubiquinone] 1 beta subcomplex subunit 5, mitochondrial	NDUFB5	62142000	99651000	85927000	85275000	58742000	0	0	0	0
O43676	NADH dehydrogenase [ubiquinone] 1 beta subcomplex subunit 3	NDUFB3	0	0	0	0	0	0	0	0	0
O43678	NADH dehydrogenase [ubiquinone] 1 alpha subcomplex subunit 2	NDUFA2	42246000	69469000	64535000	57140000	56459000	0	0	0	0
O43681	ATPase ASNA1	ASNA1	70952000	77757000	61745000	74379000	72628000	60019000	62359000	0	0
O43684	Mitotic checkpoint protein BUB3	BUB3	214490000	151640000	40792000	79438000	101340000	199560000	276830000	443180000	138050000
O43707	Alpha-actinin-4	ACTN4	3092200000	4526200000	5482300000	5540900000	4433700000	3916500000	2680600000	343020000	3246800000
O43708	Maleylacetoacetate isomerase	GSTZ1	0	0	0	0	0	0	0	0	0
O43709	Probable 18S rRNA (guanine-N(7))-methyltransferase	WBSCR22	0	0	0	0	0	0	0	0	0
O43716	Glutamyl-tRNA(Gln) amidotransferase subunit C, mitochondrial	GATC	0	0	0	0	0	0	0	0	0
O43719	HIV Tat-specific factor 1	HTATSF1	38185000	0	0	0	0	54353000	0	45348000	83464000
O43747	AP-1 complex subunit gamma-1	AP1G1	51144000	50047000	44284000	47171000	32931000	0	61064000	76889000	0
O43752	Syntaxin-6	STX6	0	0	0	0	0	0	0	0	0
O43760	Synaptogyrin-2	SYNGR2	0	0	0	0	0	0	0	0	0
O43765	Small glutamine-rich tetratricopeptide repeat-containing protein alpha	SGTA	0	0	0	0	19429000	100300000	25572000	0	142700000
O43768	Alpha-endosulfine	ENSA	0	0	0	0	0	0	0	0	0
O43776	Asparagine--tRNA ligase, cytoplasmic	NARS	244280000	208840000	205500000	189350000	224910000	441060000	596400000	1269100000	849970000
O43795	Unconventional myosin-Ib	MYO1B	1358900000	2381000000	3180400000	3625900000	3167000000	1007900000	614860000	83436000	110010000
O43805	Sjoegren syndrome nuclear autoantigen 1	SSNA1	0	0	0	0	0	0	0	0	0
O43809	Cleavage and polyadenylation specificity factor subunit 5	NUDT21	117890000	52287000	0	0	0	49567000	120860000	185690000	0
O43813	LanC-like protein 1	LANCL1	0	0	0	0	0	0	0	0	0
O43815	Striatin	STRN	0	0	0	0	0	23728000	0	0	27929000
O43818	U3 small nucleolar RNA-interacting protein 2	RRP9	63134000	0	0	0	0	0	0	62749000	0
O43819	Protein SCO2 homolog, mitochondrial	SCO2	0	0	0	0	0	0	0	0	0
O43823	A-kinase anchor protein 8	AKAP8	0	0	0	0	0	0	0	0	0
O43837	Isocitrate dehydrogenase [NAD] subunit beta, mitochondrial	IDH3B	175720000	150120000	89955000	78620000	0	0	0	0	0
O43847	Nardilysin	NRD1	0	0	0	0	0	33469000	0	0	91304000
O43852	Calumenin	CALU	51299000	0	0	50036000	78367000	74451000	59241000	0	66806000
O43865	Putative adenosylhomocysteinase 2	AHCYL1	0	52767000	0	0	0	0	29617000	0	26746000
O43868	Sodium/nucleoside cotransporter 2	SLC28A2	0	0	0	0	0	0	0	0	0
O43896	Kinesin-like protein KIF1C	KIF1C	0	0	0	0	0	0	0	11158000	0
O43920	NADH dehydrogenase [ubiquinone] iron-sulfur protein 5	NDUFS5	28966000	84330000	97908000	109830000	95828000	0	0	0	0
O43929;CON__Q2YDI2	Origin recognition complex subunit 4	ORC4	0	0	0	0	0	0	0	0	0
O60216;Q9H4I0	Double-strand-break repair protein rad21 homolog	RAD21	27409000	0	0	0	0	0	0	0	0
O60220	Mitochondrial import inner membrane translocase subunit Tim8 A	TIMM8A	0	0	30736000	0	0	41389000	0	0	0
O60231	Putative pre-mRNA-splicing factor ATP-dependent RNA helicase DHX16	DHX16	0	0	0	0	0	0	0	35410000	0
O60232	Sjoegren syndrome/scleroderma autoantigen 1	SSSCA1	0	0	0	0	0	57591000	0	0	122460000
O60237	Protein phosphatase 1 regulatory subunit 12B	PPP1R12B	0	0	0	0	0	0	0	0	0
O60244	Mediator of RNA polymerase II transcription subunit 14	MED14	0	0	0	0	0	0	0	0	0
O60248	Protein SOX-15	SOX15	69212000	45507000	44373000	37336000	25842000	34867000	44504000	55039000	0
O60256	Phosphoribosyl pyrophosphate synthase-associated protein 2	PRPSAP2	0	0	0	0	0	49416000	44626000	76897000	134120000
O60264	SWI/SNF-related matrix-associated actin-dependent regulator of chromatin subfamily A member 5	SMARCA5	113600000	38125000	12766000	0	0	0	0	0	0
O60271	C-Jun-amino-terminal kinase-interacting protein 4	SPAG9	40847000	33600000	25514000	29658000	34348000	31894000	27413000	0	52085000
O60306	Intron-binding protein aquarius	AQR	0	0	0	0	0	0	35011000	0	0
O60313	Dynamin-like 120 kDa protein, mitochondrial;Dynamin-like 120 kDa protein, form S1	OPA1	173990000	262320000	269950000	240630000	153710000	19451000	0	0	0
O60331	Phosphatidylinositol 4-phosphate 5-kinase type-1 gamma	PIP5K1C	0	0	0	0	0	0	0	0	0
O60333	Kinesin-like protein KIF1B	KIF1B	0	0	0	0	0	0	0	0	0
O60341	Lysine-specific histone demethylase 1A	KDM1A	0	0	0	0	0	0	0	0	0
O60343	TBC1 domain family member 4	TBC1D4	0	24590000	0	0	0	0	0	0	0
O60346	PH domain leucine-rich repeat-containing protein phosphatase 1	PHLPP1	0	0	2364100	0	0	0	0	0	0
O60353	Frizzled-6	FZD6	0	0	32305000	37211000	41025000	0	0	0	0
O60361	Putative nucleoside diphosphate kinase	NME2P1	0	0	0	0	0	0	10883000	0	0
O60437	Periplakin	PPL	1440300000	1344500000	1377200000	1249800000	1062400000	759140000	405970000	627320000	468360000
O60443	Non-syndromic hearing impairment protein 5	DFNA5	12932000	15583000	0	13230000	0	0	0	0	0
O60476	Mannosyl-oligosaccharide 1,2-alpha-mannosidase IB	MAN1A2	0	0	0	0	0	0	0	0	0
O60487	Myelin protein zero-like protein 2	MPZL2	0	0	0	0	0	0	0	0	0
O60488	Long-chain-fatty-acid--CoA ligase 4	ACSL4	0	40150000	37636000	40003000	36237000	0	0	0	0
O60493	Sorting nexin-3	SNX3	83437000	64849000	60060000	80254000	110500000	70058000	78254000	0	34050000
O60499	Syntaxin-10	STX10	0	0	0	0	0	0	0	0	0
O60502	Protein O-GlcNAcase	MGEA5	0	0	0	0	0	0	0	0	53548000
O60504	Vinexin	SORBS3	0	0	0	0	0	0	0	0	0
O60506	Heterogeneous nuclear ribonucleoprotein Q	SYNCRIP	1657600000	1242200000	978420000	906610000	919270000	1164200000	2355100000	3100500000	569670000
O60508	Pre-mRNA-processing factor 17	CDC40	0	0	0	0	0	0	0	0	0
O60513	Beta-1,4-galactosyltransferase 4;N-acetyllactosamine synthase;Lactotriaosylceramide beta-1,4-galactosyltransferase	B4GALT4	0	0	0	0	0	0	0	0	0
O60524	Nuclear export mediator factor NEMF	NEMF	0	0	0	0	0	0	0	29094000	0
O60547	GDP-mannose 4,6 dehydratase	GMDS	0	0	0	0	0	34451000	22928000	0	131920000
O60563	Cyclin-T1	CCNT1	0	0	0	0	0	0	0	0	0
O60566	Mitotic checkpoint serine/threonine-protein kinase BUB1 beta	BUB1B	0	0	0	0	0	0	0	0	0
O60568	Procollagen-lysine,2-oxoglutarate 5-dioxygenase 3	PLOD3	50497000	35515000	58841000	73019000	102050000	51692000	84530000	147320000	0
O60573	Eukaryotic translation initiation factor 4E type 2	EIF4E2	0	12443000	0	0	0	0	0	0	0
O60610	Protein diaphanous homolog 1	DIAPH1	419190000	831830000	572290000	535690000	348130000	151570000	163180000	116950000	102960000
O60613	15 kDa selenoprotein	SEP15	0	0	0	0	0	0	0	0	0
O60635	Tetraspanin-1	TSPAN1	0	0	57272000	123810000	156570000	0	90526000	0	0
O60637	Tetraspanin-3	TSPAN3	0	0	0	0	0	0	0	0	0
O60645	Exocyst complex component 3	EXOC3	0	37716000	27937000	24000000	21204000	0	0	0	0
O60664	Perilipin-3	PLIN3	740940000	898830000	783020000	700360000	499990000	379920000	329240000	190310000	506860000
O60669	Monocarboxylate transporter 2	SLC16A7	0	0	0	0	0	0	0	0	0
O60678	Protein arginine N-methyltransferase 3	PRMT3	0	0	0	0	0	0	0	0	43191000
[truncated: 1,915,268 more chars]
