## Supplemental Data 2 for "Spatial proteomics reveals subcellular reorganization in human keratinocytes exposed to UVA light" (part 1 of 3)

### Sheet: Control_replicate_1
condition			Control	Control	Control	Control	Control	Control	Control	Control	Control
replicate			1	1	1	1	1	1	1	1	1
fraction			1	2	3	4	5	6	7	8	9
accession	protein name	gene name
A0FGR8	Extended synaptotagmin-2	ESYT2	1815900	39822000	40889000	48852000	57479000	33327000	24362000	1815900	1815900
A1L0T0	Acetolactate synthase-like protein	ILVBL	1815900	35015000	42303000	70902000	89262000	67130000	62365000	1815900	1815900
A5YKK6	CCR4-NOT transcription complex subunit 1	CNOT1	34531000	55710000	43963000	32716000	35771800	1815900	49500000	1815900	1815900
E9PAV3	Nascent polypeptide-associated complex subunit alpha, muscle-specific form;Nascent polypeptide-associated complex subunit alpha	NACA	153360000	152140000	141410000	111440000	149060000	476810000	291350000	664020000	794370000
O00116	Alkyldihydroxyacetonephosphate synthase, peroxisomal	AGPS	195060000	257830000	352350000	587600000	708660000	232010000	149210000	1815900	1815900
O00151	PDZ and LIM domain protein 1	PDLIM1	2400800000	2941300000	3845300000	3894100000	3969200000	5208400000	2541500000	6782700000	5937700000
O00154	Cytosolic acyl coenzyme A thioester hydrolase	ACOT7	29932000	31672000	32258000	35525000	33496000	130310000	101340000	49031000	668060000
O00159	Unconventional myosin-Ic	MYO1C	1053900000	1831500000	1938100000	2289900000	1414600000	594640000	219290000	1815900	1815900
O00161	Synaptosomal-associated protein 23	SNAP23	126990000	205390000	236890000	306870000	243990000	150170000	112310000	1815900	1815900
O00170	AH receptor-interacting protein	AIP	122620000	105970000	104290000	80395000	105990000	81892000	64651000	102580000	100050000
O00186	Syntaxin-binding protein 3	STXBP3	40138000	66105000	94993000	86444000	71968000	1815900	1815900	1815900	1815900
O00217	NADH dehydrogenase [ubiquinone] iron-sulfur protein 8, mitochondrial	NDUFS8	80069000	100620000	102350000	99642000	82035000	30154000	1815900	1815900	1815900
O00231	26S proteasome non-ATPase regulatory subunit 11	PSMD11	161580000	165120000	129940000	111620000	138240000	228480000	244450000	90196000	593790000
O00232	26S proteasome non-ATPase regulatory subunit 12	PSMD12	127410000	150120000	141140000	93363000	111830000	137990000	173400000	35742000	224090000
O00233	26S proteasome non-ATPase regulatory subunit 9	PSMD9	35675000	17635000	16634000	20654000	29813000	68840000	40320000	47229000	105250000
O00264	Membrane-associated progesterone receptor component 1	PGRMC1	113720000	60671000	72021000	69979000	134020000	90923000	127420000	1815900	1815900
O00299	Chloride intracellular channel protein 1	CLIC1	350770000	356330000	463360000	542210000	560120000	1456700000	1165900000	2963000000	3238100000
O00303	Eukaryotic translation initiation factor 3 subunit F	EIF3F	107790000	107470000	102070000	75056000	117000000	115390000	149130000	61743000	134730000
O00401	Neural Wiskott-Aldrich syndrome protein	WASL	1815900	23186000	25716000	22539000	30698000	30442000	80817500	276145000	10692000
O00410	Importin-5	IPO5	503270000	754210000	667950000	574100000	531940000	326100000	324290000	94831000	373520000
O00425	Insulin-like growth factor 2 mRNA-binding protein 3	IGF2BP3	161200000	147040000	137700000	119070000	155150000	169790000	288510000	351333000	69357000
O00429	Dynamin-1-like protein	DNM1L	287810000	415590000	416940000	351060000	316470000	105690000	56165000	38680200	39810000
O00487	26S proteasome non-ATPase regulatory subunit 14	PSMD14	22276000	37954000	40404000	1815900	34959000	72769000	60947000	517862000	91665000
O00505	Importin subunit alpha-4	KPNA3	73415000	84845000	68067000	56992000	60220000	45197000	1815900	1815900	34373000
O00515	Ladinin-1	LAD1	695330000	754940000	726010000	674950000	641560000	605480000	512330000	661633000	218820000
O00567	Nucleolar protein 56	NOP56	166180000	44199000	38818000	16818000	11237000	22485000	145800000	238388000	1815900
O00571	ATP-dependent RNA helicase DDX3X;ATP-dependent RNA helicase DDX3Y	DDX3X;DDX3Y	862800000	906050000	800390000	813010000	806090000	714090000	1131000000	41636000	396500000
O00592	Podocalyxin	PODXL	39913000	50680000	47339000	66193000	57183000	35847000	1815900	1815900	1815900
O00625	Pirin	PIR	28643000	1815900	1815900	1815900	23715800	272730000	147310000	38029000	452120000
O14545	TRAF-type zinc finger domain-containing protein 1	TRAFD1	30265000	24505000	22306000	23986000	40247000	50964000	23212000	68353000	47621000
O14579	Coatomer subunit epsilon	COPE	369160000	365380000	369830000	318680000	373290000	402440000	446320000	436990000	275780000
O14617	AP-3 complex subunit delta-1	AP3D1	29604000	28587000	28547500	34484000	26473000	1815900	1815900	31967000	37566000
O14672	Disintegrin and metalloproteinase domain-containing protein 10	ADAM10	310850000	437960000	555730000	655760000	586410000	331110000	355150000	1815900	1815900
O14684	Prostaglandin E synthase	PTGES	95522000	88701000	120460000	155100000	206530000	119930000	152740000	1815900	1815900
O14745	Na(+)/H(+) exchange regulatory cofactor NHE-RF1	SLC9A3R1	200990000	233090000	275050000	317440000	342030000	361310000	237090000	413070000	504260000
O14776	Transcription elongation regulator 1	TCERG1	65359000	1815900	1815900	1815900	35778200	49830000	54251000	167267000	1815900
O14818	Proteasome subunit alpha type-7	PSMA7	283540000	154190000	173020000	142030000	170730000	663210000	649710000	1008400000	1279600000
O14828	Secretory carrier-associated membrane protein 3	SCAMP3	55533000	61864000	77866000	95000000	125250000	111090000	184140000	1815900	1815900
O14896	Interferon regulatory factor 6	IRF6	98036000	74929000	67262000	63190000	52168000	64857000	55996000	1815900	120400000
O14908	PDZ domain-containing protein GIPC1	GIPC1	64559000	65356000	62854000	66270000	51200000	70327000	57988000	1815900	40985000
O14929	Histone acetyltransferase type B catalytic subunit	HAT1	56869000	65591000	53544000	47249000	55660000	62009000	62140000	1815900	124010000
O14936	Peripheral plasma membrane protein CASK	CASK	146940000	265210000	342410000	319740000	244190000	84302000	83087000	1815900	1815900
P19105	Myosin regulatory light chain 12A;Myosin regulatory light chain 12B	MYL12A;MYL12B	419900000	401730000	444080000	470130000	338500000	334600000	205190000	181740000	134250000
O14964	Hepatocyte growth factor-regulated tyrosine kinase substrate	HGS	1815900	43616000	45798000	58929000	96458000	70451000	52077000	1815900	22308000
O14974	Protein phosphatase 1 regulatory subunit 12A	PPP1R12A	42724000	64488000	64827000	72084000	43768000	66125000	54454000	98529800	35549000
O14975	Very long-chain acyl-CoA synthetase	SLC27A2	1815900	51418500	20722000	59994000	165980000	43093000	18522000	1815900	1815900
O14979	Heterogeneous nuclear ribonucleoprotein D-like	HNRNPDL	716790000	232850000	212610000	169220000	262560000	325920000	426130000	308830000	152530000
O14980	Exportin-1	XPO1	384730000	523200000	460020000	420030000	358270000	276530000	241920000	118202000	286700000
O15027	Protein transport protein Sec16A	SEC16A	181000000	159950000	172680000	178600000	184380000	152090000	84893800	74577000	49201000
O15031	Plexin-B2	PLXNB2	403550000	629180000	787260000	952530000	919690000	550760000	437850000	1815900	1815900
O15042	U2 snRNP-associated SURP motif-containing protein	U2SURP	45047000	24284200	1815900	1815900	27902000	32682000	56547000	208510000	1815900
O15118	Niemann-Pick C1 protein	NPC1	1815900	1815900	32367000	37557000	61053000	1815900	13532000	1815900	1815900
O15127	Secretory carrier-associated membrane protein 2	SCAMP2	82271000	115040000	110210000	160920000	187560000	203360000	258740000	1815900	1815900
O15143	Actin-related protein 2/3 complex subunit 1B	ARPC1B	512400000	581470000	575280000	595030000	435670000	344460000	587470000	1240930000	326040000
O15144	Actin-related protein 2/3 complex subunit 2	ARPC2	248200000	297990000	306010000	289870000	248290000	154520000	287150000	117220000	139580000
O15145	Actin-related protein 2/3 complex subunit 3	ARPC3	256840000	224420000	280250000	253000000	229490000	150010000	288530000	527027000	120420000
O15162	Phospholipid scramblase 1	PLSCR1	68979000	76470000	99632000	123300000	115930000	55270000	67594000	1815900	1815900
O15212	Prefoldin subunit 6	PFDN6	34964000	24915000	50744000	61815000	99139000	203080000	63526000	45369000	184100000
O15231	Zinc finger protein 185	ZNF185	66704000	93082000	100750000	114460000	94471000	58833000	14472000	48306000	26404000
O15260	Surfeit locus protein 4	SURF4	74906000	91406000	105640000	126140000	192040000	105900000	122270000	1815900	1815900
O15269	Serine palmitoyltransferase 1	SPTLC1	161520000	168450000	177160000	253270000	364180000	226390000	290980000	1815900	1815900
O15347	High mobility group protein B3	HMGB3	222070000	241940000	181450000	115790000	136540000	111810000	115690000	1815900	16297000
O15355	Protein phosphatase 1G	PPM1G	1815900	22168000	14740000	1815900	24336000	88566000	58773000	140680000	326960000
O15371	Eukaryotic translation initiation factor 3 subunit D	EIF3D	257630000	244540000	198630000	183110000	231050000	416080000	524680000	1357320000	544030000
O15372	Eukaryotic translation initiation factor 3 subunit H	EIF3H	145830000	184540000	143740000	157910000	190980000	272110000	248700000	991700000	181340000
O15400	Syntaxin-7	STX7	45162000	37055000	52350000	70001000	86192000	94354000	112960000	1815900	1815900
O15498	Synaptobrevin homolog YKT6	YKT6	85856000	134210000	100900000	100170000	84847000	29364000	1815900	1815900	1815900
O15511	Actin-related protein 2/3 complex subunit 5	ARPC5	61857000	85266000	67344000	76181000	70532000	40904000	74930000	159360000	48075000
O15533	Tapasin	TAPBP	107640000	103390000	104890000	203010000	276780000	179670000	164230000	1815900	1815900
O43143	Pre-mRNA-splicing factor ATP-dependent RNA helicase DHX15	DHX15	162780000	105620000	68070000	47776000	65985000	132000000	140730000	73115000	142230000
O43169	Cytochrome b5 type B	CYB5B	178780000	240870000	240740000	299540000	384610000	229120000	251900000	1815900	1815900
O43172	U4/U6 small nuclear ribonucleoprotein Prp4	PRPF4	66569000	26828000	1815900	1815900	41201000	27836000	147780000	12950000	30484000
O43175	D-3-phosphoglycerate dehydrogenase	PHGDH	1887900000	1972800000	1774500000	1655300000	1565200000	1019400000	905080000	822270000	1129800000
O43237	Cytoplasmic dynein 1 light intermediate chain 2	DYNC1LI2	193000000	156560000	118870000	112650000	134350000	53731000	56240000	1815900	1815900
O43242	26S proteasome non-ATPase regulatory subunit 3	PSMD3	28210000	57401000	45268000	1815900	52288200	112120000	134710000	36891000	391250000
O43264	Centromere/kinetochore protein zw10 homolog	ZW10	37743000	38160000	26952000	36259000	48589000	31505000	1815900	1815900	1815900
O43278	Kunitz-type protease inhibitor 1	SPINT1	1815900	42600000	51746000	62141000	74749000	54520000	46992000	1815900	1815900
O43390	Heterogeneous nuclear ribonucleoprotein R	HNRNPR	292350000	160620000	112510000	100190000	207100000	230650000	376640000	255830000	1815900
O43396	Thioredoxin-like protein 1	TXNL1	9533400	18534000	36044000	20195000	27037000	159030000	188510000	326210000	492490000
O43399	Tumor protein D54	TPD52L2	276460000	277160000	223820000	210170000	250690000	356750000	302580000	312090000	446440000
O43583	Density-regulated protein	DENR	14213000	16521000	1815900	1815900	1815900	22001000	26815000	27017000	35557000
O43615	Mitochondrial import inner membrane translocase subunit TIM44	TIMM44	64398000	107840000	109050000	45139000	38735000	1815900	1815900	1815900	1815900
O43674	NADH dehydrogenase [ubiquinone] 1 beta subcomplex subunit 5, mitochondrial	NDUFB5	75843000	133310000	84371000	77181000	67173000	1815900	21345000	1815900	1815900
O43678	NADH dehydrogenase [ubiquinone] 1 alpha subcomplex subunit 2	NDUFA2	51757000	68582000	65301000	55108000	55211000	30030000	1815900	1815900	1815900
O43681	ATPase ASNA1	ASNA1	73578000	75434000	77112000	72186000	75915000	61910000	62559000	1815900	72025000
O43684	Mitotic checkpoint protein BUB3	BUB3	247340000	156290000	150800000	131350000	176170000	242420000	276020000	583388000	150360000
O43707	Alpha-actinin-4	ACTN4	2795900000	3753600000	4557700000	4307700000	3230100000	3660200000	2483400000	2931700000	4076300000
O43719	HIV Tat-specific factor 1	HTATSF1	1815900	1815900	1815900	1815900	1815900	54944000	57687000	110131000	87520000
O43747	AP-1 complex subunit gamma-1	AP1G1	36081000	41253000	49284000	39895000	47939000	44578000	46411000	67306000	1815900
O43776	Asparagine--tRNA ligase, cytoplasmic	NARS	232950000	206590000	228370000	206490000	221350000	460470000	649840000	1050300000	911460000
O43795	Unconventional myosin-Ib	MYO1B	1302000000	2218700000	2907900000	3195200000	2541600000	1069500000	666330000	63700000	21497000
O43809	Cleavage and polyadenylation specificity factor subunit 5	NUDT21	100010000	49179000	33730000	30333000	52917000	65638000	92827000	137445000	1815900
O43837	Isocitrate dehydrogenase [NAD] subunit beta, mitochondrial	IDH3B	158770000	197560000	133070000	71833000	32464800	1815900	1815900	54367000	1815900
O43852	Calumenin	CALU	52324000	50625000	47913000	97017000	118470000	96971000	51488000	1815900	87749000
O43920	NADH dehydrogenase [ubiquinone] iron-sulfur protein 5	NDUFS5	88667000	104090000	108790000	128250000	113130000	28387000	1815900	1815900	1815900
O60248	Protein SOX-15	SOX15	66471000	46910000	46550000	43874000	35935000	36452000	42796000	69722800	1815900
O60271	C-Jun-amino-terminal kinase-interacting protein 4	SPAG9	29382000	29014000	23262000	1815900	27542000	26322000	21951000	1815900	86889000
O60313	Dynamin-like 120 kDa protein, mitochondrial;Dynamin-like 120 kDa protein, form S1	OPA1	204200000	289500000	271130000	245490000	208880000	17080000	7576200	1815900	1815900
O60437	Periplakin	PPL	1918700000	1632500000	1669600000	1463000000	1172100000	837880000	931320000	255830000	231700000
O60493	Sorting nexin-3	SNX3	63054000	68224000	79283000	83379000	124210000	111460000	96821000	94675000	1815900
O60506	Heterogeneous nuclear ribonucleoprotein Q	SYNCRIP	1483800000	1224900000	1078000000	951330000	1268400000	1482200000	2907500000	249540000	392860000
O60568	Procollagen-lysine,2-oxoglutarate 5-dioxygenase 3	PLOD3	48067000	63798000	55729000	108720000	109050000	52737000	92140000	66733800	1815900
O60610	Protein diaphanous homolog 1	DIAPH1	427340000	620000000	547650000	482420000	382200000	196830000	189420000	167755000	130760000
O60664	Perilipin-3	PLIN3	680340000	799580000	670870000	636260000	631800000	493720000	477190000	354780000	508640000
O60716	Catenin delta-1	CTNND1	3115200000	4428900000	4958300000	5052300000	4717200000	2559900000	2227100000	62653000	174020000
O60749	Sorting nexin-2	SNX2	45878000	51706000	62066000	36030000	36365000	24261000	38315000	1815900	48804000
O60762	Dolichol-phosphate mannosyltransferase subunit 1	DPM1	56586000	57782000	71900000	89902000	115760000	64491000	62859000	1815900	1815900
O60763	General vesicular transport factor p115	USO1	182720000	204110000	178790000	164200000	154870000	107890000	108770000	1815900	138280000
O60832	H/ACA ribonucleoprotein complex subunit 4	DKC1	60911000	45921200	1815900	1815900	1815900	1815900	79113000	268827000	36332000
O60841	Eukaryotic translation initiation factor 5B	EIF5B	126030000	154590000	185510000	161790000	132050000	147240000	268670000	535270000	137760000
O60869	Endothelial differentiation-related factor 1	EDF1	150920000	144560000	111540000	122160000	138310000	174360000	218520000	313798000	107250000
O60884	DnaJ homolog subfamily A member 2	DNAJA2	290470000	274600000	266850000	275690000	320900000	276720000	273800000	269155000	216770000
O75051	Plexin-A2	PLXNA2	23260000	70370000	88921000	91027000	105650000	40486000	40690000	1815900	1815900
O75083	WD repeat-containing protein 1	WDR1	266960000	376480000	413890000	338380000	252840000	571050000	409040000	1662300000	1399300000
O75131	Copine-3	CPNE3	353700000	362220000	324650000	303130000	311070000	496980000	460690000	834610000	907900000
O75146	Huntingtin-interacting protein 1-related protein	HIP1R	27955000	53135000	89148000	57878000	38470000	13953000	1815900	1815900	1815900
O75153	Clustered mitochondria protein homolog	CLUH	1815900	27256000	22056000	29936000	34765000	104500000	205120000	36441000	119180000
O75165	DnaJ homolog subfamily C member 13	DNAJC13	35311000	50449000	59483000	77851000	117130000	75428000	106940000	1815900	1815900
O75306	NADH dehydrogenase [ubiquinone] iron-sulfur protein 2, mitochondrial	NDUFS2	161220000	299490000	378780000	245630000	215870000	49973000	43830000	1815900	15064000
O75340	Programmed cell death protein 6	PDCD6	27397000	30893000	31439000	30101000	37686000	30928000	1815900	1815900	37673000
O75347	Tubulin-specific chaperone A	TBCA	83539000	1815900	1815900	45691000	1815900	348560000	352510000	864380000	1185500000
O75348	V-type proton ATPase subunit G 1	ATP6V1G1	1815900	39492000	58783000	54531000	82969000	96469000	87511000	68607500	56312000
O75351	Vacuolar protein sorting-associated protein 4B	VPS4B	202640000	227290000	179260000	170860000	180760000	120220000	124310000	1815900	140520000
O75367	Core histone macro-H2A.1	H2AFY	564530000	340630000	224760000	155110000	110550000	1815900	1815900	1815900	1815900
O75369	Filamin-B	FLNB	4271900000	5062400000	5336600000	4767900000	3382000000	3726400000	2814400000	5522500000	5234600000
O75380	NADH dehydrogenase [ubiquinone] iron-sulfur protein 6, mitochondrial	NDUFS6	166980000	190930000	192050000	175790000	175870000	102450000	50314000	1815900	1815900
O75390	Citrate synthase, mitochondrial	CS	288360000	372730000	308820000	149490000	44250000	110850000	196170000	731940000	234970000
O75396	Vesicle-trafficking protein SEC22b	SEC22B	94046000	101850000	127930000	187460000	242910000	129030000	198640000	1815900	1815900
O75436	Vacuolar protein sorting-associated protein 26A	VPS26A	37262500	10689000	37768000	48201000	57728000	92227000	66837000	1815900	97880000
O75439	Mitochondrial-processing peptidase subunit beta	PMPCB	91661000	150470000	100670000	47184000	1815900	39815000	45689000	161960000	90907000
O75477	Erlin-1	ERLIN1	56496000	53037000	71727000	93382000	150400000	67163000	85564000	1815900	1815900
O75489	NADH dehydrogenase [ubiquinone] iron-sulfur protein 3, mitochondrial	NDUFS3	154800000	217530000	288120000	227690000	217180000	107460000	1815900	1815900	1815900
O75494	Serine/arginine-rich splicing factor 10	SRSF10	117690000	33322000	43576500	1815900	35141000	47465000	1815900	114921000	24149000
O75521	Enoyl-CoA delta isomerase 2, mitochondrial	ECI2	48073000	42591000	36677000	51468000	47778000	1815900	1815900	1815900	1815900
O75531	Barrier-to-autointegration factor;Barrier-to-autointegration factor, N-terminally processed	BANF1	1113000000	1368100000	1600900000	1855300000	2320100000	1795400000	2561300000	129860000	209600000
O75533	Splicing factor 3B subunit 1	SF3B1	140240000	18135000	20749600	1815900	69531500	25572000	89881000	654073000	31457000
O75534	Cold shock domain-containing protein E1	CSDE1	104860000	59195000	73336000	12738000	64600000	137280000	155960000	260145000	134890000
O75569	Interferon-inducible double-stranded RNA-dependent protein kinase activator A	PRKRA	19766000	19541000	28952200	1815900	1815900	1815900	30820000	101994000	1815900
O75607	Nucleoplasmin-3	NPM3	1815900	1815900	1815900	1815900	1815900	99911000	61662000	120640000	133000000
O75608	Acyl-protein thioesterase 1	LYPLA1	51012000	92555000	104340000	67935000	96704000	141930000	58126000	262940000	240610000
O75643	U5 small nuclear ribonucleoprotein 200 kDa helicase	SNRNP200	225660000	89122000	69677000	81525000	82642000	129870000	300900000	1212000000	14477000
O75663	TIP41-like protein	TIPRL	46784000	65023000	54054000	49625000	1815900	77331000	38721000	1815900	107430000
O75746	Calcium-binding mitochondrial carrier protein Aralar1	SLC25A12	27837000	46841000	58880000	48643000	33114000	1815900	1815900	1815900	1815900
O75821	Eukaryotic translation initiation factor 3 subunit G	EIF3G	73143000	74620000	1815900	30541000	61814000	77997000	111960000	148730000	120340000
O75822	Eukaryotic translation initiation factor 3 subunit J	EIF3J	58280000	58118000	1815900	1815900	55128000	253520000	173930000	87417000	254730000
O75874	Isocitrate dehydrogenase [NADP] cytoplasmic	IDH1	200310000	124200000	118220000	85696000	168060000	1115000000	861820000	1957700000	2599900000
O75880	Protein SCO1 homolog, mitochondrial	SCO1	93920000	109180000	128560000	90915000	81169000	47275000	1815900	1815900	1815900
O75915	PRA1 family protein 3	ARL6IP5	53375000	35082000	54231000	54152000	68615000	48773000	36447000	1815900	1815900
O75937	DnaJ homolog subfamily C member 8	DNAJC8	80661000	59505000	61957000	46766000	54143000	116970000	143360000	193522000	71913000
O75947	ATP synthase subunit d, mitochondrial	ATP5H	502630000	739320000	868390000	748420000	745520000	423910000	373870000	1815900	1815900
O75955	Flotillin-1	FLOT1	120770000	198470000	253520000	274290000	310930000	256330000	265550000	1815900	1815900
O76003	Glutaredoxin-3	GLRX3	63774000	80349000	79978000	42889000	48640000	113940000	64691000	1815900	163140000
O76021	Ribosomal L1 domain-containing protein 1	RSL1D1	163860000	1815900	1815900	1815900	1815900	28868000	162140000	197505000	1815900
O76031	ATP-dependent Clp protease ATP-binding subunit clpX-like, mitochondrial	CLPX	82328000	128180000	93683000	51096000	44360000	21060000	1815900	33254500	1815900
O76070	Gamma-synuclein	SNCG	71272000	80479000	124090000	126430000	242590000	544350000	118050000	466640000	237830000
O76094	Signal recognition particle subunit SRP72	SRP72	72864000	75357000	55235000	52773000	69247000	62533000	60282000	35396200	91600000
O94826	Mitochondrial import receptor subunit TOM70	TOMM70A	703730000	1040700000	1167000000	1008300000	871120000	408780000	361370000	71865200	1815900
O94832	Unconventional myosin-Id	MYO1D	18978000	59459000	99169000	124440000	83755000	1815900	1815900	1815900	1815900
O94874	E3 UFM1-protein ligase 1	UFL1	81564000	74073000	96658000	127350000	185190000	116470000	83932000	1815900	1815900
O94905	Erlin-2	ERLIN2	79776000	82644000	109900000	125540000	217480000	152870000	139120000	1815900	1815900
O94906	Pre-mRNA-processing factor 6	PRPF6	39380000	21572900	1815900	1815900	18215500	23162000	101590000	459765000	19788000
O94973	AP-2 complex subunit alpha-2	AP2A2	78520000	92645000	96379000	96969000	1815900	1815900	1815900	1815900	1815900
O94979	Protein transport protein Sec31A	SEC31A	58514000	53076000	49963000	42127000	32603000	32861000	31828000	87302500	33109000
O95049	Tight junction protein ZO-3	TJP3	1815900	24973000	23180000	20116000	1815900	1815900	1815900	1815900	1815900
O95140	Mitofusin-2	MFN2	30171000	60166000	42999000	43561000	38774000	1815900	1815900	1815900	1815900
O95159	Zinc finger protein-like 1	ZFPL1	1815900	41111200	26471000	1815900	53791000	1815900	44766000	1815900	1815900
O95168	NADH dehydrogenase [ubiquinone] 1 beta subcomplex subunit 4	NDUFB4	67607000	123440000	128400000	100050000	94962000	1815900	1815900	1815900	1815900
O95169	NADH dehydrogenase [ubiquinone] 1 beta subcomplex subunit 8, mitochondrial	NDUFB8	40974000	67364000	86848000	68914000	69240000	1815900	1815900	1815900	1815900
O95171	Sciellin	SCEL	100560000	104990000	132390000	145190000	114560000	103700000	100670000	185892000	18891000
O95182	NADH dehydrogenase [ubiquinone] 1 alpha subcomplex subunit 7	NDUFA7	61300000	82097000	66704000	62685000	53395000	1815900	1815900	1815900	1815900
O95197	Reticulon-3	RTN3	1815900	48484000	36502000	54317000	51764000	60368000	69355000	1815900	1815900
O95202	LETM1 and EF-hand domain-containing protein 1, mitochondrial	LETM1	112260000	173360000	198590000	185020000	150880000	36197000	52593000	1815900	1815900
O95232	Luc7-like protein 3	LUC7L3	20432000	1815900	1815900	1815900	1815900	1815900	36157000	85100800	1815900
O95292	Vesicle-associated membrane protein-associated protein B/C	VAPB	268060000	320050000	339540000	453590000	543720000	409160000	405950000	1815900	1815900
O95299	NADH dehydrogenase [ubiquinone] 1 alpha subcomplex subunit 10, mitochondrial	NDUFA10	153570000	245780000	263360000	221900000	182820000	73836000	42514000	1815900	1815900
O95336	6-phosphogluconolactonase	PGLS	103330000	98801000	104750000	80765000	88930000	230800000	203690000	665340000	567810000
O95347	Structural maintenance of chromosomes protein 2	SMC2	403880000	439760000	406700000	398640000	307600000	264110000	596600000	485573000	35364000
O95359	Transforming acidic coiled-coil-containing protein 2	TACC2	52507000	1815900	24491000	28088000	32637000	35655000	32498000	74336800	1815900
O95361	Tripartite motif-containing protein 16	TRIM16	91379000	88524000	75446000	69753000	80029000	79552000	65617000	128030000	116350000
O95372	Acyl-protein thioesterase 2	LYPLA2	67824000	95536000	88600000	63967000	100050000	45980000	1815900	1815900	47184000
O95373	Importin-7	IPO7	177360000	225990000	179770000	162010000	156110000	117220000	114140000	1815900	182240000
O95425	Supervillin	SVIL	222740000	368970000	397080000	341320000	241320000	165010000	102940000	325493000	24017000
O95433	Activator of 90 kDa heat shock protein ATPase homolog 1	AHSA1	339500000	388880000	327290000	275010000	314520000	172260000	138930000	1815900	136450000
O95470	Sphingosine-1-phosphate lyase 1	SGPL1	65792000	56087000	88634000	130180000	180480000	102060000	80435000	1815900	1815900
O95573	Long-chain-fatty-acid--CoA ligase 3	ACSL3	482650000	452470000	563370000	823490000	1031500000	615360000	614280000	1815900	1815900
O95758	Polypyrimidine tract-binding protein 3	PTBP3	206650000	117100000	114820000	110190000	126560000	102110000	185460000	165170000	36352000
O95782	AP-2 complex subunit alpha-1	AP2A1	300560000	430280000	413630000	357160000	241600000	69100000	131870000	140660000	1815900
O95793	Double-stranded RNA-binding protein Staufen homolog 1	STAU1	156330000	145930000	129800000	138880000	142100000	203270000	297380000	604113000	29347000
O95817	BAG family molecular chaperone regulator 3	BAG3	57138000	63506000	52706000	72824000	102000000	144440000	69305000	1815900	18894000
O95831	Apoptosis-inducing factor 1, mitochondrial	AIFM1	326430000	563410000	527680000	454480000	361000000	175830000	99662000	1815900	1815900
O95861	3(2),5-bisphosphate nucleotidase 1	BPNT1	1815900	30337000	1815900	35281000	21581000	1815900	1815900	1815900	35923000
O95881	Thioredoxin domain-containing protein 12	TXNDC12	44165000	28857000	40196000	53871000	70186000	65284000	36472000	61300000	58155000
O95994	Anterior gradient protein 2 homolog	AGR2	260390000	146930000	103890000	246570000	284350000	177000000	140300000	238180000	33304000
O96000	NADH dehydrogenase [ubiquinone] 1 beta subcomplex subunit 10	NDUFB10	162830000	310150000	288360000	271600000	255930000	80216000	46797000	1815900	1815900
O96008	Mitochondrial import receptor subunit TOM40 homolog	TOMM40	141680000	228060000	169660000	176590000	153550000	1815900	39817000	1815900	1815900
O96019	Actin-like protein 6A	ACTL6A	119960000	48609000	30191000	28332000	1815900	60007000	51522000	1815900	98195000
P00167	Cytochrome b5	CYB5A	160990000	124180000	148880000	174180000	235320000	151610000	139270000	1815900	1815900
P00338	L-lactate dehydrogenase A chain	LDHA	1403800000	1123400000	1109400000	1061200000	1014300000	2873400000	2974700000	5347500000	8978900000
P00367	Glutamate dehydrogenase 1, mitochondrial;Glutamate dehydrogenase 2, mitochondrial	GLUD1;GLUD2	1745900000	2301000000	1988900000	1164700000	1149300000	955560000	2036700000	81405000	100330000
P00387	NADH-cytochrome b5 reductase 3;NADH-cytochrome b5 reductase 3 membrane-bound form;NADH-cytochrome b5 reductase 3 soluble form	CYB5R3	104670000	87419000	132330000	155320000	155350000	64456000	104630000	1815900	1815900
P00390	Glutathione reductase, mitochondrial	GSR	57183000	1815900	1815900	8635400	22709200	134000000	126090000	137820000	159650000
P00403	Cytochrome c oxidase subunit 2	MT-CO2	570550000	886260000	947640000	871840000	739410000	299880000	246630000	1815900	1815900
P00441	Superoxide dismutase [Cu-Zn]	SOD1	183580000	94270000	124270000	103860000	117680000	1131100000	783070000	957300000	2270800000
P00505	Aspartate aminotransferase, mitochondrial	GOT2	825560000	1221200000	895160000	337360000	97038000	340220000	330680000	270002000	48177000
P00533	Epidermal growth factor receptor	EGFR	1280700000	1898000000	2163100000	2552800000	2595600000	1439100000	1437700000	1815900	1815900
P00558	Phosphoglycerate kinase 1	PGK1	1255000000	734120000	895080000	752020000	700600000	4197200000	3693600000	10710000000	9666300000
P00568	Adenylate kinase isoenzyme 1	AK1	43693000	54121000	51582000	46104000	63332000	211430000	176850000	238850000	770450000
P00918	Carbonic anhydrase 2	CA2	116320000	84068000	80343000	65180000	67755000	543530000	456450000	655330000	1744100000
P00966	Argininosuccinate synthase	ASS1	1081900000	874570000	847040000	757440000	783410000	2456000000	1915100000	8929200000	4260500000
P01112	GTPase HRas;GTPase HRas, N-terminally processed	HRAS	213760000	362800000	418160000	492320000	454180000	276980000	213400000	1815900	1815900
P02545	Prelamin-A/C;Lamin-A/C	LMNA	11848000000	4317700000	2882500000	2280100000	1828800000	1289100000	1594600000	170259000	26576000
P02647	Apolipoprotein A-I;Proapolipoprotein A-I;Truncated apolipoprotein A-I	APOA1	79172000	1815900	30756000	1815900	1815900	52412500	1815900	96607000	65402000
P02786	Transferrin receptor protein 1;Transferrin receptor protein 1, serum form	TFRC	268540000	398170000	399780000	467260000	616820000	470480000	641630000	111740000	1815900
P03928	ATP synthase protein 8	MT-ATP8	40447000	59120000	77551000	71439000	68574000	35089000	32355000	1815900	1815900
P04040	Catalase	CAT	443720000	378970000	566910000	852410000	1146100000	758420000	335720000	1396900000	493530000
P04075	Fructose-bisphosphate aldolase A	ALDOA	4564300000	3824600000	4130600000	4054800000	4406400000	7726700000	7252500000	13625000000	14286000000
P04083	Annexin A1	ANXA1	2844200000	2025900000	2181400000	2201400000	2265200000	11027000000	8561200000	19785000000	32053000000
P04179	Superoxide dismutase [Mn], mitochondrial	SOD2	123780000	144270000	86883000	1815900	1815900	1815900	32610000	97096000	1815900
P04181	Ornithine aminotransferase, mitochondrial;Ornithine aminotransferase, hepatic form;Ornithine aminotransferase, renal form	OAT	280160000	670040000	522230000	90978000	1815900	122120000	36872000	1815900	378190000
P04264	Keratin, type II cytoskeletal 1	KRT1	2410100000	1655200000	1982400000	3089400000	1944700000	1693500000	1825300000	2974300000	2795500000
P04626	Receptor tyrosine-protein kinase erbB-2	ERBB2	1815900	50805000	68893000	75841000	62767000	29538000	1815900	1815900	1815900
P04632	Calpain small subunit 1	CAPNS1	137990000	127220000	130250000	122590000	241760000	189830000	70899000	121160000	617210000
P04637	Cellular tumor antigen p53	TP53	29849000	1815900	1815900	18484000	19389800	28648000	13946000	166354000	1815900
P04792	Heat shock protein beta-1	HSPB1	1946500000	1259000000	1503400000	1644600000	2443700000	5237000000	3249700000	8817400000	9116600000
P04843	Dolichyl-diphosphooligosaccharide--protein glycosyltransferase subunit 1	RPN1	1263900000	1384200000	1758300000	2729800000	3647700000	2269200000	2090400000	1815900	1815900
P04844	Dolichyl-diphosphooligosaccharide--protein glycosyltransferase subunit 2	RPN2	683600000	995590000	1080100000	1668600000	1944200000	1111600000	1122000000	1815900	1815900
P04899	Guanine nucleotide-binding protein G(i) subunit alpha-2	GNAI2	502850000	792010000	802120000	1039400000	856000000	598450000	524010000	1815900	168200000
Q93077	Histone H2A type 1-C;Histone H2A type 3;Histone H2A type 1-B/E	HIST1H2AC;HIST3H2A;HIST1H2AB	1920200000	1092000000	776670000	542550000	399780000	281940000	214720000	163544000	1815900
P05023	Sodium/potassium-transporting ATPase subunit alpha-1	ATP1A1	4029100000	6662600000	7189700000	8340600000	7289100000	4145100000	3371900000	619852000	7273200
P05026	Sodium/potassium-transporting ATPase subunit beta-1	ATP1B1	330480000	477950000	609290000	675320000	670830000	340620000	287700000	1815900	1815900
P05120	Plasminogen activator inhibitor 2	SERPINB2	285570000	290340000	314300000	308370000	284180000	755560000	627570000	412770000	784120000
P05141	ADP/ATP translocase 2;ADP/ATP translocase 2, N-terminally processed	SLC25A5	2492600000	4010700000	4114500000	3766500000	2931100000	1314500000	1055700000	1815900	1815900
P05187	Alkaline phosphatase, placental type	ALPP	729390000	1206200000	1675000000	1806600000	1954300000	1124300000	840450000	1815900	1815900
P05198	Eukaryotic translation initiation factor 2 subunit 1	EIF2S1	478130000	415170000	385530000	343410000	319670000	537410000	1036300000	182370000	560260000
P05386	60S acidic ribosomal protein P1	RPLP1	1550000000	1615000000	1588100000	1934500000	1963100000	2558100000	4607100000	529890000	1578700000
P05387	60S acidic ribosomal protein P2	RPLP2	1096200000	1214300000	1033100000	1161300000	1423100000	1776000000	2095100000	788350000	1028200000
P05388	60S acidic ribosomal protein P0;60S acidic ribosomal protein P0-like	RPLP0;RPLP0P6	938600000	990710000	895760000	867620000	963360000	869040000	1496700000	1998270000	413280000
P05455	Lupus La protein	SSB	104510000	1815900	1815900	1815900	97376800	732160000	677720000	154810000	1086200000
P05556	Integrin beta-1	ITGB1	716180000	1089000000	1214300000	1508300000	1621200000	941870000	823220000	1815900	1815900
P05783	Keratin, type I cytoskeletal 18	KRT18	2778700000	2126500000	1972400000	1728900000	1818100000	1080100000	1436100000	669287000	88776000
P05976	Myosin light chain 1/3, skeletal muscle isoform;Myosin light chain 3	MYL1;MYL3	92350000	104790000	117220000	91387000	79223000	67443000	28348000	71879000	114570000
P06396	Gelsolin	GSN	81028000	51998000	68965000	65423000	65226000	260150000	180700000	649600000	629780000
P06493	Cyclin-dependent kinase 1	CDK1	123020000	150990000	152860000	110300000	179150000	127520000	157140000	1815900	261720000
P06576	ATP synthase subunit beta, mitochondrial	ATP5B	9158000000	14691000000	15484000000	13730000000	13439000000	6799400000	6152500000	1180000000	536480000
P06703	Protein S100-A6	S100A6	174770000	105380000	132710000	128100000	120220000	321530000	330650000	624750000	403640000
P06730	Eukaryotic translation initiation factor 4E	EIF4E	22459000	28411000	20222000	1815900	1815900	33256800	23817000	45191500	46103000
P06733	Alpha-enolase	ENO1	3025400000	1986400000	2190900000	2045900000	2011000000	12498000000	9499800000	19488000000	26139000000
P06737	Glycogen phosphorylase, liver form	PYGL	46455000	8884800	28108000	33835000	11399000	640360000	481150000	841410000	1340800000
P06744	Glucose-6-phosphate isomerase	GPI	308040000	229620000	284840000	233380000	216180000	1718000000	1465800000	2626000000	4905000000
P06748	Nucleophosmin	NPM1	3039700000	1731400000	1526100000	1513900000	1778900000	3953700000	4222400000	2711700000	4680400000
P06753	Tropomyosin alpha-3 chain	TPM3	325430000	257210000	338150000	309320000	290800000	883360000	480070000	1414600000	1620300000
P06756	Integrin alpha-V;Integrin alpha-V heavy chain;Integrin alpha-V light chain	ITGAV	80233000	93377000	156550000	216540000	265070000	118560000	101020000	1815900	1815900
P07195	L-lactate dehydrogenase B chain	LDHB	127900000	70873000	67748000	80908000	81359000	551590000	456270000	845480000	2011900000
P07237	Protein disulfide-isomerase	P4HB	1185400000	819580000	1068100000	1415600000	1743200000	1623800000	1224000000	3525100000	1650600000
P07305	Histone H1.0;Histone H1.0, N-terminally processed	H1F0	295540000	103920000	65069000	32686000	30803000	1815900	1815900	1815900	1815900
P07339	Cathepsin D;Cathepsin D light chain;Cathepsin D heavy chain	CTSD	937590000	1226200000	1511700000	1349500000	1354600000	1096800000	826880000	2138700000	656700000
P07355	Annexin A2;Putative annexin A2-like protein	ANXA2;ANXA2P2	48415000000	61641000000	68017000000	68415000000	54398000000	40240000000	31582000000	13517000000	26319000000
P07476	Involucrin	IVL	293240000	143870000	171560000	155230000	114120000	1210500000	873760000	7041200000	3426700000
P07602	Prosaposin;Saposin-A;Saposin-B-Val;Saposin-B;Saposin-C;Saposin-D	PSAP	333990000	305150000	439330000	424500000	418680000	309450000	218970000	523030000	202830000
P07737	Profilin-1	PFN1	893180000	646550000	843690000	811760000	684730000	4175900000	3188000000	6864900000	8606700000
P07741	Adenine phosphoribosyltransferase	APRT	26285000	1815900	1815900	1815900	1815900	157870000	42277000	193020000	182710000
P07814	Bifunctional glutamate/proline--tRNA ligase;Glutamate--tRNA ligase;Proline--tRNA ligase	EPRS	379190000	302380000	274620000	221030000	318740000	820540000	1233900000	1856200000	1801400000
P07858	Cathepsin B;Cathepsin B light chain;Cathepsin B heavy chain	CTSB	230590000	252910000	266090000	326930000	279130000	254550000	160160000	1007100000	206470000
P07900	Heat shock protein HSP 90-alpha	HSP90AA1	3574500000	3251900000	2993100000	2862400000	3052200000	4675400000	4023400000	5588000000	7774200000
P07910	Heterogeneous nuclear ribonucleoproteins C1/C2	HNRNPC	2416400000	869120000	662220000	610430000	1068000000	1273200000	2282600000	461680000	55989000
P07919	Cytochrome b-c1 complex subunit 6, mitochondrial	UQCRH	191070000	211180000	234100000	210060000	213040000	119850000	1815900	1815900	1815900
P07948	Tyrosine-protein kinase Lyn	LYN	30379000	74080000	99350000	89503000	95705000	1815900	1815900	1815900	1815900
P07954	Fumarate hydratase, mitochondrial	FH	366610000	547070000	320850000	139880000	29140000	240260000	231170000	50391300	594410000
P08195	4F2 cell-surface antigen heavy chain	SLC3A2	4774400000	8200700000	8876800000	9889100000	8813800000	5238500000	5027700000	907205000	10951000
P08238	Heat shock protein HSP 90-beta	HSP90AB1	9049100000	9224200000	8901700000	7989200000	8205600000	11904000000	9948500000	11344000000	20566000000
P08240	Signal recognition particle receptor subunit alpha	SRPR	45267000	80408000	97598000	152570000	216880000	93196000	78157000	1815900	1815900
P08559	Pyruvate dehydrogenase E1 component subunit alpha, somatic form, mitochondrial	PDHA1	61270000	98972000	71702000	1815900	1815900	1815900	22977000	250880000	1815900
P08574	Cytochrome c1, heme protein, mitochondrial	CYC1	172760000	295040000	313050000	309260000	245130000	125860000	97799000	1815900	1815900
P08621	U1 small nuclear ribonucleoprotein 70 kDa	SNRNP70	130180000	32384000	39672000	1815900	38190000	67930000	120270000	92538000	48397000
P08708	40S ribosomal protein S17	RPS17	691290000	741690000	645990000	661650000	668330000	838950000	1427700000	2652680000	646360000
P08754	Guanine nucleotide-binding protein G(k) subunit alpha	GNAI3	224230000	354620000	423850000	477430000	428070000	206350000	172180000	1815900	1815900
P08758	Annexin A5	ANXA5	60455000	23679000	42692000	74867000	64134000	799830000	574180000	634030000	1979300000
P08865	40S ribosomal protein SA	RPSA	1126000000	976490000	825100000	810520000	665160000	1836100000	1670500000	2582700000	3082400000
P09110	3-ketoacyl-CoA thiolase, peroxisomal	ACAA1	42722800	25963000	23423000	53791000	98480000	38041000	1815900	1815900	1815900
P09211	Glutathione S-transferase P	GSTP1	1431200000	904630000	1156000000	1195300000	1074700000	8022600000	6930400000	13660000000	16660000000
P09234	U1 small nuclear ribonucleoprotein C	SNRPC	114410000	42131000	1815900	36177000	50180000	106490000	95767000	243932000	69475000
P09382	Galectin-1	LGALS1	1815900	50904000	20556000	18717000	18199000	640590000	324270000	451370000	1403900000
P09429	High mobility group protein B1;Putative high mobility group protein B1-like 1	HMGB1;HMGB1P1	6015100000	4367300000	3871100000	2721300000	2317400000	2379000000	2554700000	780840000	2993600000
P09467	Fructose-1,6-bisphosphatase 1	FBP1	1815900	1815900	12005000	1815900	1815900	165180000	122310000	658410000	606930000
P09497	Clathrin light chain B	CLTB	62751000	1815900	1815900	1815900	1815900	129590000	114060000	1815900	129340000
P09525	Annexin A4	ANXA4	71972000	38497000	63807000	66080000	72032000	460320000	427580000	1107300000	1565900000
P09543	2,3-cyclic-nucleotide 3-phosphodiesterase	CNP	366280000	564320000	817740000	940980000	725570000	493230000	363800000	191880000	23776000
P09622	Dihydrolipoyl dehydrogenase, mitochondrial	DLD	247200000	410900000	300920000	135460000	44583000	110240000	123180000	177590000	129960000
P09651	Heterogeneous nuclear ribonucleoprotein A1;Heterogeneous nuclear ribonucleoprotein A1, N-terminally processed;Heterogeneous nuclear ribonucleoprotein A1-like 2	HNRNPA1;HNRNPA1L2	6187200000	2433800000	1684700000	1851500000	2861300000	2910400000	3931500000	307800000	228400000
P09661	U2 small nuclear ribonucleoprotein A	SNRPA1	77727000	1815900	1815900	1815900	19288000	71329200	80449000	178455000	1815900
P09668	Pro-cathepsin H;Cathepsin H mini chain;Cathepsin H;Cathepsin H heavy chain;Cathepsin H light chain	CTSH	73116000	69355000	88187000	71979000	82207000	61321000	39887000	112920000	1815900
P09669	Cytochrome c oxidase subunit 6C	COX6C	236170000	327550000	356610000	362990000	267350000	110000000	1815900	1815900	1815900
P09758	Tumor-associated calcium signal transducer 2	TACSTD2	2607000000	3553700000	4341100000	5501800000	5211500000	3438100000	3259900000	823440000	19014000
P09874	Poly [ADP-ribose] polymerase 1	PARP1	799950000	418390000	287100000	174140000	137710000	31638000	63209000	1815900	1815900
P09972	Fructose-bisphosphate aldolase C	ALDOC	354010000	326300000	308630000	272180000	327580000	512900000	617490000	539460000	528450000
Q71UI9	Histone H2A.V;Histone H2A.Z	H2AFV;H2AFZ	390960000	273950000	181570000	149000000	113560000	81170000	58925000	59825000	1815900
Q99878	Histone H2A type 1-J;Histone H2A type 1-H;Histone H2A type 2-A;Histone H2A type 1-D;Histone H2A type 1;Histone H2A.J;Histone H2A type 2-C	HIST1H2AJ;HIST1H2AH;HIST2H2AA3;HIST1H2AD;HIST1H2AG;H2AFJ;HIST2H2AC	29796000000	17853000000	11001000000	9374100000	6015800000	2778300000	2581400000	568370000	435690000
P0DMV9	Heat shock 70 kDa protein 1B;Heat shock 70 kDa protein 1A	HSPA1B;HSPA1A	4471400000	3404100000	3127300000	3041500000	3166100000	6462000000	4870000000	16468000000	11790000000
P0DN76	Splicing factor U2AF 35 kDa subunit	U2AF1	205020000	126420000	108370000	103620000	124900000	205920000	236400000	440747000	114100000
P0DP25			4141700000	5363200000	5844800000	5799900000	4939000000	3323300000	2472600000	1955400000	1906700000
P10412	Histone H1.4	HIST1H1E	811680000	413150000	327640000	208780000	161620000	106770000	139410000	98665000	1815900
P10515	Dihydrolipoyllysine-residue acetyltransferase component of pyruvate dehydrogenase complex, mitochondrial	DLAT	105560000	179960000	139870000	79079000	13012000	29972000	162350000	449787000	1815900
P10599	Thioredoxin	TXN	1015400000	732230000	945660000	830060000	888110000	5594400000	3671800000	4977400000	8114600000
P10606	Cytochrome c oxidase subunit 5B, mitochondrial	COX5B	826640000	1020500000	940370000	1002600000	999010000	386370000	275310000	20264200	32444000
P10809	60 kDa heat shock protein, mitochondrial	HSPD1	6344600000	8274300000	7050000000	3686300000	2657700000	3729400000	2264000000	8045800000	5150300000
P11021	78 kDa glucose-regulated protein	HSPA5	5793700000	4440800000	5571600000	6851100000	8598300000	7398800000	4876900000	9697800000	5770400000
P11142	Heat shock cognate 71 kDa protein	HSPA8	10159000000	8052600000	8446300000	7250900000	8061900000	13220000000	10107000000	12756000000	22070000000
P11166	Solute carrier family 2, facilitated glucose transporter member 1	SLC2A1	99794000	172490000	268660000	270810000	246030000	97609000	127020000	1815900	1815900
P11172	Uridine 5-monophosphate synthase;Orotate phosphoribosyltransferase;Orotidine 5-phosphate decarboxylase	UMPS	59343000	73223000	45792000	50014000	36599000	26442000	1815900	1815900	54761000
P11177	Pyruvate dehydrogenase E1 component subunit beta, mitochondrial	PDHB	112890000	161140000	122950000	63674000	12978000	22403000	107460000	308409000	1815900
P11182	Lipoamide acyltransferase component of branched-chain alpha-keto acid dehydrogenase complex, mitochondrial	DBT	45084000	62019000	58242000	38479000	33904000	1815900	35113000	1815900	1815900
P11216	Glycogen phosphorylase, brain form	PYGB	86974000	22198000	60752000	27061000	33429000	421690000	344930000	1170100000	1381300000
P11233	Ras-related protein Ral-A	RALA	522980000	998690000	1169000000	1303200000	886130000	514380000	396960000	1815900	1815900
P11234	Ras-related protein Ral-B	RALB	66574000	96430000	108940000	109690000	97692000	63390000	63263000	1815900	1815900
P11279	Lysosome-associated membrane glycoprotein 1	LAMP1	288660000	493160000	626120000	775000000	924040000	801290000	844240000	241560000	99474000
P11310	Medium-chain specific acyl-CoA dehydrogenase, mitochondrial	ACADM	45629000	60099000	46750000	1815900	1815900	18537000	1815900	183660000	54837000
P11413	Glucose-6-phosphate 1-dehydrogenase	G6PD	106260000	56192000	82945000	79218000	98563000	565240000	298540000	548900000	1893600000
P11586	C-1-tetrahydrofolate synthase, cytoplasmic;Methylenetetrahydrofolate dehydrogenase;Methenyltetrahydrofolate cyclohydrolase;Formyltetrahydrofolate synthetase;C-1-tetrahydrofolate synthase, cytoplasmic, N-terminally processed	MTHFD1	754390000	782530000	694770000	717980000	890850000	952230000	1879900000	545700000	611060000
P11908	Ribose-phosphate pyrophosphokinase 2	PRPS2	44721000	28144000	1815900	1815900	27756200	142170000	151430000	149790000	243460000
P11940	Polyadenylate-binding protein 1	PABPC1	1763700000	1562400000	1454700000	1358000000	1422800000	1963200000	2837800000	1378800000	1301200000
P12004	Proliferating cell nuclear antigen	PCNA	220510000	96445000	111410000	77024000	81166000	833550000	682290000	867930000	2364800000
P12074	Cytochrome c oxidase subunit 6A1, mitochondrial	COX6A1	304220000	464430000	411950000	478500000	352590000	181720000	100330000	1815900	1815900
P12236	ADP/ATP translocase 3;ADP/ATP translocase 3, N-terminally processed	SLC25A6	705610000	1135300000	1051400000	1175700000	836270000	369080000	274330000	1815900	74923000
P12268	Inosine-5-monophosphate dehydrogenase 2	IMPDH2	63723000	5121400	24999000	15807000	14032000	354640000	289420000	785920000	917050000
P12270	Nucleoprotein TPR	TPR	302780000	39940000	7960400	1815900	17489000	55451000	38490000	62104000	108400000
P12429	Annexin A3	ANXA3	34828000	1815900	10326000	1815900	1815900	360990000	258350000	500260000	1464200000
P12532	Creatine kinase U-type, mitochondrial	CKMT1A	2035000000	1749600000	1530100000	1021200000	1054000000	904540000	1650100000	4377000000	190220000
P12814	Alpha-actinin-1	ACTN1	468510000	620940000	663850000	679620000	524890000	608500000	434240000	137430000	482620000
P12830	Cadherin-1;E-Cad/CTF1;E-Cad/CTF2;E-Cad/CTF3	CDH1	125060000	183000000	228500000	261500000	209610000	128250000	121250000	1815900	1815900
P12931	Proto-oncogene tyrosine-protein kinase Src	SRC	74269000	124120000	135820000	150970000	139390000	73682000	65296000	1815900	1815900
P12956	X-ray repair cross-complementing protein 6	XRCC6	1075600000	749940000	656900000	680120000	843530000	1251500000	2090100000	2058400000	1286400000
P13010	X-ray repair cross-complementing protein 5	XRCC5	875430000	582890000	513480000	567550000	766980000	1015900000	1641900000	1097900000	1100500000
P13073	Cytochrome c oxidase subunit 4 isoform 1, mitochondrial	COX4I1	928850000	1325400000	1528700000	1439500000	1215600000	633130000	453180000	1815900	1815900
P13473	Lysosome-associated membrane glycoprotein 2	LAMP2	37486000	56039000	73040000	80344000	95945000	77019000	71393000	1815900	1815900
P13489	Ribonuclease inhibitor	RNH1	1020200000	1176600000	1088700000	950750000	1083700000	1362600000	1189900000	1679700000	1967700000
P13639	Elongation factor 2	EEF2	5346000000	5647500000	5675700000	4912900000	5838500000	5598300000	9146400000	6451100000	11031000000
P13667	Protein disulfide-isomerase A4	PDIA4	380130000	228050000	383050000	573080000	686610000	624920000	379470000	1469900000	734770000
P13693	Translationally-controlled tumor protein	TPT1	1178700000	1053600000	1038800000	844330000	767720000	1285900000	2010500000	149710000	845140000
P13726	Tissue factor	F3	271200000	422240000	515110000	644430000	693740000	584410000	465070000	78981200	1815900
P13797	Plastin-3	PLS3	1146900000	1888500000	2386500000	2444000000	2486700000	1833400000	1148100000	1621600000	1886300000
P13804	Electron transfer flavoprotein subunit alpha, mitochondrial	ETFA	540850000	767140000	579810000	281490000	54218000	261290000	161110000	798240000	393500000
P13861	cAMP-dependent protein kinase type II-alpha regulatory subunit	PRKAR2A	44643000	38360000	31686000	30277000	43187500	52646000	1815900	44256800	66106000
P13928	Annexin A8	ANXA8	152100000	70736000	87557000	98128000	86277000	893730000	729660000	1501900000	2289700000
P13987	CD59 glycoprotein	CD59	413500000	836460000	884480000	1058200000	971310000	620000000	477350000	1815900	1815900
P14174	Macrophage migration inhibitory factor	MIF	325280000	224540000	230810000	196420000	192150000	1029900000	854440000	2362900000	2302300000
P14314	Glucosidase 2 subunit beta	PRKCSH	322200000	210500000	257220000	387950000	491860000	456650000	258020000	554120000	389220000
P14406	Cytochrome c oxidase subunit 7A2, mitochondrial	COX7A2	325500000	413820000	459550000	406030000	388790000	219920000	152160000	1815900	1815900
P14550	Alcohol dehydrogenase [NADP(+)]	AKR1A1	54380800	10686000	17202000	2237800	13682000	408580000	286930000	1342300000	1342800000
P14618	Pyruvate kinase PKM	PKM	10062000000	7900000000	8777800000	8624400000	9282800000	25232000000	19155000000	40019000000	45911000000
P63162	Small nuclear ribonucleoprotein-associated protein N;Small nuclear ribonucleoprotein-associated proteins B and B	SNRPN;SNRPB	305070000	123720000	103170000	85677000	116120000	190520000	300410000	218700000	160020000
P14854	Cytochrome c oxidase subunit 6B1	COX6B1	747260000	898790000	872540000	785770000	827060000	496340000	362830000	1815900	1815900
P14866	Heterogeneous nuclear ribonucleoprotein L	HNRNPL	1219100000	444370000	324320000	299980000	547840000	540720000	803690000	73352000	1815900
P14868	Aspartate--tRNA ligase, cytoplasmic	DARS	208940000	161350000	127370000	138680000	159600000	343150000	489520000	633760000	674680000
P14923	Junction plakoglobin	JUP	5998500000	8137500000	8693600000	9268300000	7797400000	4064000000	3412900000	120720000	484770000
P14927	Cytochrome b-c1 complex subunit 7	UQCRB	190220000	250540000	274890000	227660000	243960000	164980000	110930000	1815900	1815900
P15104	Glutamine synthetase	GLUL	1815900	1815900	1815900	1815900	1815900	35819000	10618000	243090000	177280000
P15170	Eukaryotic peptide chain release factor GTP-binding subunit ERF3A	GSPT1	164960000	132940000	103980000	94243000	134950000	251990000	157410000	239940000	470460000
P15311	Ezrin	EZR	6405600000	8463200000	11096000000	12318000000	12975000000	8478400000	7672700000	1199600000	2962700000
P15313	V-type proton ATPase subunit B, kidney isoform	ATP6V1B1	59440000	33999000	86514000	63769000	128150000	116190000	110110000	270730000	101130000
P15374	Ubiquitin carboxyl-terminal hydrolase isozyme L3	UCHL3	41990000	13331000	14770000	1815900	1815900	159210000	85785000	240920000	575450000
P15428	15-hydroxyprostaglandin dehydrogenase [NAD(+)]	HPGD	1815900	17345000	23481000	18219000	28017000	21603000	17163000	1815900	45706000
P15529	Membrane cofactor protein	CD46	34760000	63574000	80527000	87029000	80406000	49238000	1815900	1815900	1815900
P15880	40S ribosomal protein S2	RPS2	504670000	507210000	462910000	444350000	422280000	554590000	862250000	751610000	662370000
P15924	Desmoplakin	DSP	8657600000	6765100000	5885200000	4686300000	3304900000	1451300000	1600300000	505865000	39212000
P15927	Replication protein A 32 kDa subunit	RPA2	56267000	91781000	76322000	65223000	80489000	92692000	50629000	1815900	1815900
P15954	Cytochrome c oxidase subunit 7C, mitochondrial	COX7C	126550000	161600000	275150000	205340000	232890000	119710000	95735000	1815900	1815900
P16070	CD44 antigen	CD44	272140000	528240000	562770000	639420000	665880000	295760000	318910000	1815900	1815900
Q96QV6	Histone H2A type 1-A;Histone H2AX	HIST1H2AA;H2AFX	737000000	431940000	212800000	208430000	128270000	1815900	1815900	1815900	1815900
P16144	Integrin beta-4	ITGB4	3058200000	4711500000	5487900000	6524400000	6788100000	4274700000	3995600000	448495000	1815900
P16152	Carbonyl reductase [NADPH] 1	CBR1	1815900	1815900	1815900	1815900	1815900	214840000	155810000	415890000	632360000
P16189	HLA class I histocompatibility antigen, A-31 alpha chain;HLA class I histocompatibility antigen, A-29 alpha chain;HLA class I histocompatibility antigen, A-74 alpha chain;HLA class I histocompatibility antigen, A-32 alpha chain	HLA-A	2204000000	3609800000	4747800000	4855200000	4879000000	2952100000	2453900000	382142000	1815900
P16401	Histone H1.5	HIST1H1B	1947800000	813980000	695530000	479600000	355430000	223490000	280160000	46094000	126770000
P16402	Histone H1.3	HIST1H1D	3866000000	1855700000	1213700000	857690000	641190000	490940000	537520000	1089100000	277330000
P16403	Histone H1.2	HIST1H1C	1260200000	590130000	409970000	291750000	211040000	137810000	200630000	392565000	112030000
P16422	Epithelial cell adhesion molecule	EPCAM	427810000	525700000	604270000	712080000	728490000	431320000	384330000	1815900	1815900
P16615	Sarcoplasmic/endoplasmic reticulum calcium ATPase 2	ATP2A2	718850000	652270000	897020000	1240100000	1852800000	993850000	1125800000	1815900	1815900
P16989	Y-box-binding protein 3	YBX3	632810000	456540000	532010000	458410000	572140000	569280000	955350000	232120000	332770000
P17096	High mobility group protein HMG-I/HMG-Y	HMGA1	484090000	199520000	209330000	222020000	193910000	87680000	87502000	1815900	1815900
P17174	Aspartate aminotransferase, cytoplasmic	GOT1	6165600	1815900	9335700	12810000	1815900	603150000	500050000	1137300000	1839800000
P17301	Integrin alpha-2	ITGA2	497440000	962780000	1109200000	1259200000	1257300000	726540000	715920000	1815900	1815900
P17480	Nucleolar transcription factor 1	UBTF	130000000	92912000	72840000	51208000	1815900	1815900	23046000	1815900	1815900
P17655	Calpain-2 catalytic subunit	CAPN2	277320000	338770000	295420000	250800000	274070000	270850000	210180000	179260000	380910000
P17844	Probable ATP-dependent RNA helicase DDX5	DDX5	477840000	227700000	172790000	142860000	237570000	267150000	383760000	27627000	163520000
P17931	Galectin-3	LGALS3	903600000	1058500000	1315700000	1320700000	1158600000	957780000	913400000	262450000	56549000
P17980	26S protease regulatory subunit 6A	PSMC3	128840000	74388000	74279000	58678000	108660000	330770000	365400000	119630000	701520000
P17987	T-complex protein 1 subunit alpha	TCP1	866140000	846080000	803990000	739540000	775460000	987720000	1317700000	907780000	1536600000
P18031	Tyrosine-protein phosphatase non-receptor type 1	PTPN1	67063000	100440000	120620000	197930000	243030000	106700000	112250000	1815900	1815900
P18077	60S ribosomal protein L35a	RPL35A	194930000	249650000	271540000	245620000	256330000	293630000	609290000	829967000	94373000
P18124	60S ribosomal protein L7	RPL7	1248700000	1231200000	1210000000	1131200000	1077000000	693860000	1757300000	2036670000	587870000
P18206	Vinculin	VCL	636960000	681480000	630780000	574340000	529130000	759560000	627940000	836500000	1225200000
P18564	Integrin beta-6	ITGB6	51936000	98160000	135200000	181910000	207530000	136580000	82844000	1815900	1815900
P18615	Negative elongation factor E	NELFE	1815900	1815900	1815900	1815900	1815900	32713000	84373000	214138000	43142000
P18621	60S ribosomal protein L17	RPL17	802060000	872600000	1005800000	966070000	1118600000	1376500000	2208000000	3412500000	688040000
P18669	Phosphoglycerate mutase 1	PGAM1	395090000	194380000	281950000	240200000	285220000	2036400000	1638100000	3407600000	4902800000
P18754	Regulator of chromosome condensation	RCC1	376970000	189490000	136060000	94909000	52324000	1815900	1815900	1815900	1815900
P18859	ATP synthase-coupling factor 6, mitochondrial	ATP5J	246160000	299100000	302780000	245880000	245440000	130300000	114660000	1815900	1815900
P19013	Keratin, type II cytoskeletal 4	KRT4	6181300000	3412800000	2787200000	2698100000	2547400000	1510700000	2279700000	726760000	363280000
P19338	Nucleolin	NCL	2278400000	1491300000	1545500000	1480200000	1975100000	5362900000	7294500000	4253900000	5015600000
P19367	Hexokinase-1	HK1	214870000	301170000	286010000	263980000	186360000	113340000	103390000	1815900	63048000
P19404	NADH dehydrogenase [ubiquinone] flavoprotein 2, mitochondrial	NDUFV2	61701000	105030000	115190000	103270000	103790000	29111000	1815900	1815900	1815900
P19525	Interferon-induced, double-stranded RNA-activated protein kinase	EIF2AK2	141310000	114230000	142260000	108290000	137700000	98721000	264680000	393907000	1815900
P19838	Nuclear factor NF-kappa-B p105 subunit;Nuclear factor NF-kappa-B p50 subunit	NFKB1	1815900	28306000	22750000	1815900	27813000	23198000	1815900	1815900	36472000
P20020	Plasma membrane calcium-transporting ATPase 1	ATP2B1	29898000	85756000	108830000	107780000	96455000	18776000	1815900	1815900	1815900
P20042	Eukaryotic translation initiation factor 2 subunit 2	EIF2S2	122220000	136800000	110430000	111550000	118250000	147710000	389050000	152350000	195570000
P20073	Annexin A7	ANXA7	209270000	216590000	182950000	182920000	192440000	173960000	154030000	110282000	224700000
P20290	Transcription factor BTF3	BTF3	145680000	102150000	141720000	1815900	228990000	454740000	300210000	411793000	391260000
P20340	Ras-related protein Rab-6A	RAB6A	206360000	237680000	225370000	262190000	293530000	234590000	308780000	77832000	1815900
P20618	Proteasome subunit beta type-1	PSMB1	89987000	56601000	43561000	22985000	53381000	346680000	342070000	231710000	481440000
P20645	Cation-dependent mannose-6-phosphate receptor	M6PR	57005000	58748000	71557000	81101000	136240000	121450000	250900000	1815900	1815900
P20674	Cytochrome c oxidase subunit 5A, mitochondrial	COX5A	1131400000	1499800000	1572200000	1566700000	1302300000	822410000	551720000	1815900	36960000
P20700	Lamin-B1	LMNB1	1874500000	547220000	390980000	211610000	98085000	18507000	1815900	1815900	1815900
P20810	Calpastatin	CAST	364430000	301380000	238610000	232530000	240800000	468220000	467230000	764840000	544920000
P21281	V-type proton ATPase subunit B, brain isoform	ATP6V1B2	54898000	46604000	63263000	68891000	99904000	107420000	89818000	71127000	73339000
P21291	Cysteine and glycine-rich protein 1	CSRP1	464310000	557550000	658890000	619840000	538790000	282340000	258040000	68670000	78192000
P21333	Filamin-A	FLNA	5303800000	6394200000	6380600000	5919000000	4357000000	4083700000	3847800000	2450700000	5272200000
P21397	Amine oxidase [flavin-containing] A	MAOA	79661000	141130000	117840000	106450000	74814000	1815900	1815900	1815900	1815900
P21796	Voltage-dependent anion-selective channel protein 1	VDAC1	1504800000	2307100000	2526700000	1879600000	1725700000	899930000	663810000	111968000	10076000
P21912	Succinate dehydrogenase [ubiquinone] iron-sulfur subunit, mitochondrial	SDHB	172100000	227500000	212420000	214720000	199840000	83431000	1815900	1815900	1815900
P21926	CD9 antigen	CD9	1200400000	2634700000	2291800000	2386200000	3226700000	1656300000	1885100000	353905000	1815900
P21964	Catechol O-methyltransferase	COMT	259140000	199620000	254610000	334360000	528630000	806840000	601490000	850370000	901950000
P22059	Oxysterol-binding protein 1	OSBP	47987000	53967000	52007000	43111000	44229000	39404000	1815900	1815900	44469000
P22061	Protein-L-isoaspartate(D-aspartate) O-methyltransferase	PCMT1	101500000	75944000	77910000	90018000	73533000	268740000	200460000	204170000	395030000
P22087	rRNA 2-O-methyltransferase fibrillarin	FBL	176770000	41192000	15373000	1815900	34468000	47618000	231970000	370845000	25729000
P22102	Trifunctional purine biosynthetic protein adenosine-3;Phosphoribosylamine--glycine ligase;Phosphoribosylformylglycinamidine cyclo-ligase;Phosphoribosylglycinamide formyltransferase	GART	243750000	248510000	263260000	214880000	257740000	330500000	246950000	301940000	795840000
P22223	Cadherin-3	CDH3	41991000	63203000	77453000	71703000	78031000	49086000	1815900	1815900	1815900
P22234	Multifunctional protein ADE2;Phosphoribosylaminoimidazole-succinocarboxamide synthase;Phosphoribosylaminoimidazole carboxylase	PAICS	194610000	177660000	173420000	183700000	249590000	286650000	283660000	254840000	703840000
P22307	Non-specific lipid-transfer protein	SCP2	161470000	155530000	238740000	318760000	505450000	258070000	112020000	74054000	64241000
P22314	Ubiquitin-like modifier-activating enzyme 1	UBA1	610770000	515530000	516940000	477430000	554470000	2044800000	1602600000	5099800000	4831500000
P22392	Nucleoside diphosphate kinase B	NME2	628160000	459430000	465720000	370250000	373760000	1252500000	1367500000	1620700000	2842300000
P22570	NADPH:adrenodoxin oxidoreductase, mitochondrial	FDXR	110130000	150210000	100640000	30256000	1815900	1815900	1815900	133020000	15141000
P22626	Heterogeneous nuclear ribonucleoproteins A2/B1	HNRNPA2B1	8593600000	2908300000	2205300000	2131900000	3070500000	3683600000	4683500000	848560000	458530000
P22695	Cytochrome b-c1 complex subunit 2, mitochondrial	UQCRC2	726330000	1096300000	1034800000	801240000	746400000	372360000	269240000	1815900	1815900
P23193	Transcription elongation factor A protein 1	TCEA1	49139000	12524000	1815900	1815900	24594000	42195000	52591000	108311000	41030000
P23229	Integrin alpha-6;Integrin alpha-6 heavy chain;Integrin alpha-6 light chain;Processed integrin alpha-6	ITGA6	1358200000	1879400000	2467700000	2544200000	2912300000	1936700000	1790400000	222448000	1815900
P23246	Splicing factor, proline- and glutamine-rich	SFPQ	1958400000	783390000	583350000	602550000	930800000	990390000	1332800000	130670000	41686000
P23258	Tubulin gamma-1 chain;Tubulin gamma-2 chain	TUBG1;TUBG2	86821000	74820000	79950000	74721000	65666000	56186000	95155000	83161000	1815900
P23284	Peptidyl-prolyl cis-trans isomerase B	PPIB	1540900000	1048300000	1124200000	1299500000	1632800000	964560000	1084000000	366990000	259040000
P23381	Tryptophan--tRNA ligase, cytoplasmic;T1-TrpRS;T2-TrpRS	WARS	136960000	86827000	90535000	56593000	97323000	334380000	314790000	1118000000	872450000
P23396	40S ribosomal protein S3	RPS3	786380000	759540000	619500000	634760000	626680000	590140000	1205900000	369980000	526530000
P23526	Adenosylhomocysteinase	AHCY	166430000	85613000	121830000	87170000	57123000	1143600000	874710000	3134000000	3915900000
P23528	Cofilin-1	CFL1	4695900000	5335200000	6058300000	6916200000	5021200000	8477300000	6170700000	13706000000	13419000000
P23588	Eukaryotic translation initiation factor 4B	EIF4B	111970000	76794000	101180000	70378000	78372000	220560000	302080000	203280000	265160000
P23634	Plasma membrane calcium-transporting ATPase 4	ATP2B4	199090000	393050000	512930000	499010000	466110000	200920000	102050000	1815900	1815900
P23743	Diacylglycerol kinase alpha	DGKA	42995000	1815900	35343000	35676000	47657000	1815900	1815900	1815900	1815900
P23786	Carnitine O-palmitoyltransferase 2, mitochondrial	CPT2	24005000	67166000	58014000	1815900	1815900	1815900	1815900	1815900	1815900
P24534	Elongation factor 1-beta	EEF1B2	2420400000	2770300000	2827200000	2787500000	2921900000	2029900000	2589600000	1118480000	243540000
P24539	ATP synthase F(0) complex subunit B1, mitochondrial	ATP5F1	596810000	978030000	926370000	961570000	832000000	448350000	400880000	1815900	1815900
P24752	Acetyl-CoA acetyltransferase, mitochondrial	ACAT1	348500000	518710000	357600000	130730000	17750000	119110000	138300000	409730000	304610000
P25205	DNA replication licensing factor MCM3	MCM3	119190000	73246000	64938000	56234000	64376000	214570000	283230000	150720000	370570000
P25398	40S ribosomal protein S12	RPS12	1623700000	1230400000	1326900000	1190000000	1416100000	2042300000	2872700000	1606300000	1781700000
P25685	DnaJ homolog subfamily B member 1	DNAJB1	152810000	154860000	180410000	169020000	265160000	352670000	313390000	329065000	112620000
P25705	ATP synthase subunit alpha, mitochondrial	ATP5A1	6846000000	10605000000	9904000000	8941000000	7697700000	4065500000	3655100000	436410000	212880000
P25786	Proteasome subunit alpha type-1	PSMA1	46180000	5831300	47022000	23389000	10935000	550180000	626220000	349250000	985470000
P25787	Proteasome subunit alpha type-2	PSMA2	225820000	144570000	153190000	114480000	149430000	662180000	649920000	626370000	1203300000
P25788	Proteasome subunit alpha type-3	PSMA3	115920000	61568000	58549000	53407000	68206000	365940000	402090000	891550000	1026300000
P25789	Proteasome subunit alpha type-4	PSMA4	135010000	113580000	115580000	98998000	82032000	346960000	293880000	108280000	676760000
P26006	Integrin alpha-3;Integrin alpha-3 heavy chain;Integrin alpha-3 light chain	ITGA3	221290000	278840000	366270000	429970000	467320000	322820000	258670000	1815900	1815900
P26038	Moesin	MSN	2471800000	3138100000	4462600000	5013400000	5001700000	3464500000	3324800000	698460000	1695200000
P26196	Probable ATP-dependent RNA helicase DDX6	DDX6	227710000	235890000	231240000	222250000	219270000	152460000	278350000	378580000	31045000
P26232	Catenin alpha-2	CTNNA2	1815900	279670000	298580000	1815900	269770000	115800000	113780000	1815900	32032000
P26368	Splicing factor U2AF 65 kDa subunit	U2AF2	137220000	119616000	110930000	98921000	115780000	202100000	199980000	112190000	92376000
P26373	60S ribosomal protein L13	RPL13	1179300000	1085300000	1085200000	1188400000	1205600000	1394000000	2575700000	231190000	613760000
P26583	High mobility group protein B2	HMGB2	951180000	658430000	531860000	477460000	388470000	238660000	333280000	1815900	14097000
P26599	Polypyrimidine tract-binding protein 1	PTBP1	1246100000	636190000	554870000	527430000	696810000	687250000	933240000	47826000	32512000
P26639	Threonine--tRNA ligase, cytoplasmic	TARS	222830000	152060000	123700000	101620000	72039000	326460000	314730000	422260000	730270000
P26640	Valine--tRNA ligase	VARS	174620000	197930000	169560000	149070000	130320000	91756000	122940000	82225000	85652000
P26641	Elongation factor 1-gamma	EEF1G	6914000000	7886200000	7166900000	6794700000	6292400000	4580100000	5897800000	455780000	906380000
P26885	Peptidyl-prolyl cis-trans isomerase FKBP2	FKBP2	53006000	42313000	42743000	58700000	65046000	62856000	67739000	1815900	1815900
P27144	Adenylate kinase 4, mitochondrial	AK4	171220000	224690000	160070000	86408000	58243000	59649500	1815900	1815900	1815900
P27348	14-3-3 protein theta	YWHAQ	383530000	382580000	355340000	392170000	332650000	636960000	543240000	992080000	1610200000
P27635	60S ribosomal protein L10	RPL10	857210000	921020000	881800000	962250000	767470000	575030000	1478100000	2692850000	268430000
P27694	Replication protein A 70 kDa DNA-binding subunit;Replication protein A 70 kDa DNA-binding subunit, N-terminally processed	RPA1	135890000	150000000	115250000	100110000	107840000	122980000	122810000	79562000	96283000
P27695	DNA-(apurinic or apyrimidinic site) lyase;DNA-(apurinic or apyrimidinic site) lyase, mitochondrial	APEX1	407720000	350920000	308040000	314760000	253170000	360970000	504290000	451330000	345700000
P27708	CAD protein;Glutamine-dependent carbamoyl-phosphate synthase;Aspartate carbamoyltransferase;Dihydroorotase	CAD	93785000	104700000	112780000	118800000	80230000	141400000	361060000	1605640000	178280000
P27797	Calreticulin	CALR	1125100000	797350000	1089500000	1472700000	1928400000	1410200000	1163500000	1184400000	1493800000
P27816	Microtubule-associated protein 4	MAP4	54374000	79985000	95110000	97564000	104680000	166130000	294310000	154850000	184350000
P27824	Calnexin	CANX	805390000	991220000	1238000000	1610200000	2625300000	1404100000	1315300000	1815900	1815900
P28062	Proteasome subunit beta type-8	PSMB8	44926000	1815900	25977000	18230000	20585000	107290000	118730000	366100000	225680000
P28065	Proteasome subunit beta type-9	PSMB9	28799000	1815900	1815900	21938000	1815900	130170000	113890000	320480000	254650000
P28066	Proteasome subunit alpha type-5	PSMA5	156420000	67718000	109260000	158570000	157180000	800620000	569970000	1065500000	1288200000
P28070	Proteasome subunit beta type-4	PSMB4	97927000	77299000	98826000	66721000	69701000	362960000	361240000	918790000	389030000
P28072	Proteasome subunit beta type-6	PSMB6	113820000	1815900	70271000	62350000	39390000	298580000	337670000	386950000	726720000
P28074	Proteasome subunit beta type-5	PSMB5	73752000	35063000	35662000	40081000	34562000	170200000	179000000	173880000	433290000
P28288	ATP-binding cassette sub-family D member 3	ABCD3	43565000	65389000	100810000	145610000	155770000	64235000	48130000	1815900	1815900
P28331	NADH-ubiquinone oxidoreductase 75 kDa subunit, mitochondrial	NDUFS1	329570000	496850000	489640000	394080000	357880000	88500000	63156000	1815900	1815900
P28482	Mitogen-activated protein kinase 1	MAPK1	118250000	110490000	106090000	102330000	95422000	109550000	123050000	84774000	159980000
P28799	Granulins;Acrogranin;Paragranulin;Granulin-1;Granulin-2;Granulin-3;Granulin-4;Granulin-5;Granulin-6;Granulin-7	GRN	72615000	97658000	62653000	100790000	96798000	45934000	49960000	1815900	1815900
P29034	Protein S100-A2	S100A2	183890000	112750000	97662000	100120000	113960000	353290000	463830000	235060000	741000000
P29323	Ephrin type-B receptor 2	EPHB2	29810000	50246000	61860000	58895000	61483000	1815900	31145000	1815900	1815900
P29353	SHC-transforming protein 1	SHC1	23547000	28763000	24798000	22105000	20261000	1815900	1815900	1815900	1815900
P29373	Cellular retinoic acid-binding protein 2	CRABP2	69646000	50134000	59945000	38478000	68849000	298330000	183020000	497440000	786420000
P29401	Transketolase	TKT	1700900000	1145900000	1085000000	1046100000	1468900000	3922700000	3372000000	6550900000	5477200000
P29590	Protein PML	PML	42275000	1815900	1815900	1815900	13249000	26690000	28840000	675260000	222530000
P29692	Elongation factor 1-delta	EEF1D	5108200000	4793400000	5597100000	5015900000	5393500000	3836500000	4473100000	412690000	744220000
P29966	Myristoylated alanine-rich C-kinase substrate	MARCKS	127140000	95650000	120840000	142450000	115870000	53663000	64928000	149350000	98807000
P29992	Guanine nucleotide-binding protein subunit alpha-11	GNA11	85162000	147460000	159790000	183920000	173070000	110860000	94586000	1815900	1815900
P30038	Delta-1-pyrroline-5-carboxylate dehydrogenase, mitochondrial	ALDH4A1	48585000	62386000	45592000	1815900	1815900	1815900	71448000	163810000	49572000
P30040	Endoplasmic reticulum resident protein 29	ERP29	204050000	147040000	171710000	262360000	331870000	274590000	217180000	274280000	184080000
P30041	Peroxiredoxin-6	PRDX6	254320000	170100000	205490000	162770000	194560000	1120600000	827870000	1176600000	1961300000
P30044	Peroxiredoxin-5, mitochondrial	PRDX5	548310000	548000000	545660000	370940000	342350000	1432200000	1026900000	7220100000	2712900000
P30046	D-dopachrome decarboxylase;D-dopachrome decarboxylase-like protein	DDT;DDTL	27442000	18360000	1815900	1815900	20915000	139500000	128310000	68428000	171920000
P30048	Thioredoxin-dependent peroxide reductase, mitochondrial	PRDX3	213200000	340350000	208860000	96740000	29450000	118640000	1815900	365640000	270730000
P30049	ATP synthase subunit delta, mitochondrial	ATP5D	293760000	478190000	374200000	382210000	302820000	160150000	119360000	1815900	1815900
P30050	60S ribosomal protein L12	RPL12	952830000	1055600000	929470000	1005500000	965120000	857180000	1839600000	3154280000	314120000
P30084	Enoyl-CoA hydratase, mitochondrial	ECHS1	346810000	395590000	285040000	147030000	1815900	133550000	95878000	555080000	227800000
P30086	Phosphatidylethanolamine-binding protein 1;Hippocampal cholinergic neurostimulating peptide	PEBP1	203750000	97140000	135840000	125580000	102180000	1055700000	793870000	1464000000	2289100000
P30101	Protein disulfide-isomerase A3	PDIA3	4460000000	2865400000	3646600000	4991800000	6440700000	5683000000	4530300000	9030800000	4568600000
P30153	Serine/threonine-protein phosphatase 2A 65 kDa regulatory subunit A alpha isoform	PPP2R1A	527160000	606420000	561170000	522440000	522420000	497660000	468130000	297310000	725000000
P30405	Peptidyl-prolyl cis-trans isomerase F, mitochondrial	PPIF	155040000	154680000	156320000	83449000	43731000	73818000	84831000	83518000	1815900
P30419	Glycylpeptide N-tetradecanoyltransferase 1	NMT1	18683000	43709000	1815900	39308000	45580200	52744000	92526000	181632000	54609000
P30479	HLA class I histocompatibility antigen, B-41 alpha chain	HLA-B	305340000	455400000	555100000	662870000	780250000	418790000	295360000	1815900	1815900
P30490	HLA class I histocompatibility antigen, B-52 alpha chain	HLA-B	84797000	151660000	154440000	193530000	176080000	135560000	1815900	1815900	1815900
P30491	HLA class I histocompatibility antigen, B-53 alpha chain;HLA class I histocompatibility antigen, B-58 alpha chain	HLA-B	654460000	1030500000	1141600000	1582800000	1612500000	834700000	656350000	158280000	1815900
P30508	HLA class I histocompatibility antigen, Cw-12 alpha chain;HLA class I histocompatibility antigen, Cw-14 alpha chain;HLA class I histocompatibility antigen, Cw-16 alpha chain;HLA class I histocompatibility antigen, Cw-8 alpha chain;HLA class I histocompatibility antigen, Cw-4 alpha chain;HLA class I histocompatibility antigen, Cw-5 alpha chain	HLA-C	85955000	104910000	134510000	146020000	138290000	61024000	84050000	1815900	1815900
P30511	HLA class I histocompatibility antigen, alpha chain F	HLA-F	28936000	44972000	49558000	60477000	60074000	40183000	1815900	1815900	1815900
P30519	Heme oxygenase 2	HMOX2	73007000	84840000	126090000	228190000	415780000	225740000	146840000	1815900	1815900
P30536	Translocator protein	TSPO	152690000	230110000	308640000	193350000	168500000	82598000	82068000	1815900	1815900
P30626	Sorcin	SRI	44705000	13018000	33291000	44966000	71524000	149960000	93400000	396570000	247640000
P30740	Leukocyte elastase inhibitor	SERPINB1	45460500	1815900	35137000	41040000	39806000	463410000	399040000	342400000	418260000
P30825	High affinity cationic amino acid transporter 1	SLC7A1	45028000	82707000	98006000	91942000	106400000	71548000	67423000	1815900	1815900
P30838	Aldehyde dehydrogenase, dimeric NADP-preferring	ALDH3A1	1815900	30554000	1815900	1815900	34895000	49960000	15224000	884670000	155160000
P31040	Succinate dehydrogenase [ubiquinone] flavoprotein subunit, mitochondrial	SDHA	617050000	845690000	861040000	686520000	675050000	389620000	250760000	56887200	93361000
P31689	DnaJ homolog subfamily A member 1	DNAJA1	147910000	153970000	189440000	137070000	155110000	135720000	139000000	152620000	85020000
P31930	Cytochrome b-c1 complex subunit 1, mitochondrial	UQCRC1	941520000	1397100000	1438600000	1376100000	1296800000	734020000	425750000	1815900	13050000
P31937	3-hydroxyisobutyrate dehydrogenase, mitochondrial	HIBADH	68733000	108910000	83296000	1815900	1815900	87769800	1815900	139610000	83575000
P31939	Bifunctional purine biosynthesis protein PURH;Phosphoribosylaminoimidazolecarboxamide formyltransferase;IMP cyclohydrolase	ATIC	73011000	1815900	22228000	15266000	1815900	968120000	708940000	850220000	2167700000
P31942	Heterogeneous nuclear ribonucleoprotein H3	HNRNPH3	200510000	78389000	1815900	46735000	95771000	43084000	149540000	113645000	14003000
P31943	Heterogeneous nuclear ribonucleoprotein H;Heterogeneous nuclear ribonucleoprotein H, N-terminally processed	HNRNPH1	1198300000	470130000	425850000	396530000	512300000	544120000	955310000	259020000	451100000
P31946	14-3-3 protein beta/alpha;14-3-3 protein beta/alpha, N-terminally processed	YWHAB	627590000	595560000	726820000	644070000	648790000	1135900000	985650000	2057500000	2762000000
P31947	14-3-3 protein sigma	SFN	2239300000	1741500000	1920100000	1816000000	1700900000	5035900000	4691100000	6546600000	10075000000
P31948	Stress-induced-phosphoprotein 1	STIP1	786990000	679090000	657150000	629540000	684940000	1604600000	1130700000	2419800000	2926800000
P31949	Protein S100-A11;Protein S100-A11, N-terminally processed	S100A11	1720800000	1242400000	1627300000	1581800000	2143800000	5845900000	4111100000	10084000000	5802300000
P32119	Peroxiredoxin-2	PRDX2	676100000	568120000	563250000	498670000	531680000	849550000	737210000	1189200000	1238700000
P32926	Desmoglein-3	DSG3	278320000	466090000	555950000	580190000	561470000	345930000	222720000	1815900	1815900
P32969	60S ribosomal protein L9	RPL9	808420000	873640000	878060000	892480000	780760000	724570000	1499400000	31532000	181070000
P33176	Kinesin-1 heavy chain	KIF5B	268280000	312410000	255230000	268790000	324930000	288800000	465750000	504527000	244400000
P33240	Cleavage stimulation factor subunit 2	CSTF2	59659000	27155000	1815900	1815900	29309000	35743000	39280000	1815900	24292800
P33316	Deoxyuridine 5-triphosphate nucleotidohydrolase, mitochondrial	DUT	58603000	43022000	46012000	1815900	1815900	431490000	303870000	30553000	994540000
P33527	Multidrug resistance-associated protein 1	ABCC1	53337000	94138000	116490000	141590000	88739000	1815900	1815900	1815900	1815900
P33991	DNA replication licensing factor MCM4	MCM4	98034000	1815900	1815900	1815900	65342000	236530000	226740000	231830000	738910000
P33992	DNA replication licensing factor MCM5	MCM5	40879000	25077000	2876400	9856500	23422000	79085000	101730000	533858000	119150000
P33993	DNA replication licensing factor MCM7	MCM7	81488000	48198000	31587000	11411000	37985000	186010000	125860000	154320000	705270000
P34896	Serine hydroxymethyltransferase, cytosolic	SHMT1	24956000	1815900	1815900	1815900	1815900	121450000	104330000	474760000	373360000
P34897	Serine hydroxymethyltransferase, mitochondrial	SHMT2	391000000	621690000	455010000	83328000	1815900	117120000	102020000	426340000	297280000
P34932	Heat shock 70 kDa protein 4	HSPA4	96895000	43361000	65949000	22307000	47990000	480490000	409740000	732510000	1892000000
P35221	Catenin alpha-1	CTNNA1	3781700000	5592700000	6266100000	6340700000	5721600000	3074400000	2413200000	371760000	451300000
P35222	Catenin beta-1	CTNNB1	385570000	619510000	705660000	680280000	619570000	327520000	216650000	1815900	11351000
P35232	Prohibitin	PHB	1783500000	2445900000	2763000000	2394400000	2523900000	920500000	538380000	1815900	48954000
P35237	Serpin B6	SERPINB6	24145000	15072000	17166000	16246000	10591000	124050000	74578000	154440000	480462000
P35241	Radixin	RDX	187830000	281210000	377070000	411290000	428240000	291040000	279900000	181470000	95072000
P35244	Replication protein A 14 kDa subunit	RPA3	90591000	83998000	90726000	83287000	90568000	118630000	89462000	65135800	77124000
P35268	60S ribosomal protein L22	RPL22	922470000	957020000	1075300000	994910000	927250000	1175100000	2075700000	187550000	773560000
P35269	General transcription factor IIF subunit 1	GTF2F1	42422000	41701000	35592000	34061000	48826000	89635000	62331000	123750000	134430000
P35527	Keratin, type I cytoskeletal 9	KRT9	929220000	534760000	553390000	1088900000	802230000	654770000	696180000	744400000	829040000
P35579	Myosin-9	MYH9	10690000000	13844000000	13910000000	12735000000	9683700000	6650700000	5133100000	2444300000	5434100000
P35606	Coatomer subunit beta	COPB2	243080000	236390000	170870000	210890000	226670000	266740000	305240000	284710000	353850000
P35613	Basigin	BSG	439750000	715910000	811880000	911630000	827510000	492130000	414270000	1815900	1815900
P35637	RNA-binding protein FUS	FUS	243130000	138350000	98651000	141060000	163130000	229880000	331550000	837772000	110920000
P35658	Nuclear pore complex protein Nup214	NUP214	158350000	98597000	120900000	62242000	106450000	105500000	29493000	85237800	1815900
P35659	Protein DEK	DEK	160980000	68037000	55972000	65266000	43514000	34143800	54956000	1815900	1815900
P35998	26S protease regulatory subunit 7	PSMC2	204220000	175920000	162680000	153480000	161240000	324030000	373790000	435220000	622000000
P36507	Dual specificity mitogen-activated protein kinase kinase 2	MAP2K2	227400000	250530000	212760000	173650000	164920000	99970000	78663000	49355800	73274000
P36542	ATP synthase subunit gamma, mitochondrial	ATP5C1	600210000	1066100000	991030000	887270000	776420000	373360000	318570000	1815900	20267000
P36543	V-type proton ATPase subunit E 1	ATP6V1E1	23997000	26965000	36458000	44953000	52096000	50775500	37441000	1815900	44059000
P36578	60S ribosomal protein L4	RPL4	1895700000	1827600000	1893500000	1776200000	2003900000	2124300000	4166300000	283030000	924590000
P36952	Serpin B5	SERPINB5	3095900000	2573600000	2346900000	1958100000	1899600000	6018200000	5931400000	7813500000	11436000000
P36957	Dihydrolipoyllysine-residue succinyltransferase component of 2-oxoglutarate dehydrogenase complex, mitochondrial	DLST	109420000	170050000	140950000	60117000	41617000	88956800	56132000	649545000	1815900
P37108	Signal recognition particle 14 kDa protein	SRP14	209870000	154770000	162430000	160530000	211470000	328630000	539020000	334880000	314540000
P37802	Transgelin-2	TAGLN2	1318900000	1270800000	1525500000	1516900000	1575600000	3471400000	2224900000	5652000000	5514800000
P37837	Transaldolase	TALDO1	90054000	27763000	46365000	25389000	33970000	849490000	636830000	3825600000	3040700000
P38117	Electron transfer flavoprotein subunit beta	ETFB	312090000	407990000	272240000	134320000	1815900	105120000	63652000	730150000	223440000
P38159	RNA-binding motif protein, X chromosome;RNA-binding motif protein, X chromosome, N-terminally processed;RNA binding motif protein, X-linked-like-1	RBMX;RBMXL1	636470000	272400000	158540000	156200000	216230000	245750000	406050000	35838000	1815900
P38606	V-type proton ATPase catalytic subunit A	ATP6V1A	201760000	211380000	249600000	293720000	358180000	445060000	406300000	324550000	346510000
P38646	Stress-70 protein, mitochondrial	HSPA9	1410900000	1938100000	1493700000	801760000	375350000	677790000	538390000	2388600000	1335100000
P38919	Eukaryotic initiation factor 4A-III;Eukaryotic initiation factor 4A-III, N-terminally processed	EIF4A3	219430000	130730000	95455000	80885000	85447000	26996000	177200000	260758000	62639000
P39019	40S ribosomal protein S19	RPS19	736600000	624180000	725830000	599960000	678470000	1085100000	1943500000	1115000000	1072800000
P39023	60S ribosomal protein L3	RPL3	1618900000	1437700000	1615600000	1416600000	1628100000	1723500000	3215300000	5193720000	731570000
P39656	Dolichyl-diphosphooligosaccharide--protein glycosyltransferase 48 kDa subunit	DDOST	372640000	480130000	551400000	789830000	1190300000	695560000	563120000	1815900	1815900
P39687	Acidic leucine-rich nuclear phosphoprotein 32 family member A	ANP32A	193840000	1815900	1815900	1815900	86903000	610590000	454480000	1074400000	1712700000
P39748	Flap endonuclease 1	FEN1	247960000	231790000	193580000	157110000	219110000	199580000	219210000	57609000	236060000
P40121	Macrophage-capping protein	CAPG	251640000	253840000	215660000	227960000	204100000	302180000	214340000	714010000	381790000
P40222	Alpha-taxilin	TXLNA	32524000	10166000	16026000	19636000	28208000	68067000	198420000	451400000	23852000
P40227	T-complex protein 1 subunit zeta	CCT6A	901990000	896320000	921340000	791200000	952130000	1252100000	1565000000	144670000	1506200000
P40429	60S ribosomal protein L13a	RPL13A	616610000	562580000	686800000	633860000	657120000	631360000	1377300000	1966080000	401230000
P40616	ADP-ribosylation factor-like protein 1	ARL1	24725000	25847000	28711000	26056000	29684000	1815900	1815900	1815900	1815900
P40763	Signal transducer and activator of transcription 3	STAT3	282070000	356420000	328650000	340810000	259300000	151640000	126560000	85108500	151440000
P40818	Ubiquitin carboxyl-terminal hydrolase 8	USP8	26113000	30105000	25963000	1815900	31822000	17978000	64273000	159920000	1815900
P40925	Malate dehydrogenase, cytoplasmic	MDH1	101380000	1815900	69170000	65452000	70880000	468280000	343910000	1950100000	1958200000
P40926	Malate dehydrogenase, mitochondrial	MDH2	2667000000	3114900000	2443700000	1249300000	600000000	1163100000	1381600000	3503900000	1466200000
P40939	Trifunctional enzyme subunit alpha, mitochondrial;Long-chain enoyl-CoA hydratase;Long chain 3-hydroxyacyl-CoA dehydrogenase	HADHA	1363300000	2021000000	1830300000	1381000000	1096300000	622350000	814780000	391300000	209590000
P41091	Eukaryotic translation initiation factor 2 subunit 3;Putative eukaryotic translation initiation factor 2 subunit 3-like protein	EIF2S3;EIF2S3L	668920000	710270000	641630000	617510000	563230000	858090000	1609100000	618990000	831310000
P41223	Protein BUD31 homolog	BUD31	33312000	16382000	9681300	13626000	15420000	26642200	27619000	51257800	1815900
P41240	Tyrosine-protein kinase CSK	CSK	42836000	38584000	45266000	41710000	33455000	31354000	29326000	34302200	34582000
P41250	Glycine--tRNA ligase	GARS	144360000	127650000	86783000	58361000	46574000	539960000	559130000	762160000	1669900000
P41252	Isoleucine--tRNA ligase, cytoplasmic	IARS	182520000	166380000	136790000	133390000	159980000	416060000	557970000	418880000	583590000
P41567	Eukaryotic translation initiation factor 1	EIF1	365110000	375130000	310660000	261810000	306160000	431710000	457380000	119870000	393710000
P41743	Protein kinase C iota type	PRKCI	30885000	37090000	22627000	42022000	41951000	36606000	1815900	1815900	28409000
P42126	Enoyl-CoA delta isomerase 1, mitochondrial	ECI1	91527000	110560000	82788000	25839000	1815900	28201000	1815900	1815900	31740000
P42166	Lamina-associated polypeptide 2, isoform alpha;Thymopoietin;Thymopentin	TMPO	506350000	285520000	158660000	152340000	151720000	110230000	106510000	1815900	1815900
P42224	Signal transducer and activator of transcription 1-alpha/beta	STAT1	87840000	118230000	110900000	102320000	101580000	80353000	83656000	84039800	81344000
P42677	40S ribosomal protein S27	RPS27	321260000	315770000	327040000	267650000	305710000	289650000	503560000	214920000	230150000
P42704	Leucine-rich PPR motif-containing protein, mitochondrial	LRPPRC	848400000	1294900000	1094100000	742010000	526510000	320410000	428690000	156980000	335620000
P42766	60S ribosomal protein L35	RPL35	140400000	107050000	133190000	109560000	115770000	167920000	340750000	1103950000	248530000
P43034	Platelet-activating factor acetylhydrolase IB subunit alpha	PAFAH1B1	114860000	92192000	92728000	98033000	58846000	210970000	238080000	221820000	376170000
P43243	Matrin-3	MATR3	975600000	423760000	334050000	301190000	527170000	622270000	790980000	492195000	1815900
P43304	Glycerol-3-phosphate dehydrogenase, mitochondrial	GPD2	589930000	981240000	993060000	855850000	747090000	196740000	54046000	1815900	1815900
P43405	Tyrosine-protein kinase SYK	SYK	1815900	1815900	1815900	22839000	1815900	1815900	1815900	46762800	1815900
P43487	Ran-specific GTPase-activating protein	RANBP1	243580000	180530000	218770000	143860000	155820000	735920000	575430000	243830000	1395700000
P43490	Nicotinamide phosphoribosyltransferase	NAMPT	50882000	1815900	33723000	43513000	116720000	130950000	95378000	183750000	344040000
P43686	26S protease regulatory subunit 6B	PSMC4	107700000	90602000	70790000	67668000	82320000	339480000	326140000	42915000	571240000
P43897	Elongation factor Ts, mitochondrial	TSFM	68221000	94975000	89818000	51289000	29486000	1815900	45423000	61055200	1815900
P45880	Voltage-dependent anion-selective channel protein 2	VDAC2	1732300000	2630900000	2709100000	2143300000	2372800000	1092400000	1065200000	210559000	15655000
P45974	Ubiquitin carboxyl-terminal hydrolase 5	USP5	13030000	1815900	1815900	1815900	41758000	263710000	121830000	105630000	493300000
P46060	Ran GTPase-activating protein 1	RANGAP1	268090000	259430000	166910000	179550000	222000000	92825000	96153000	66353200	118110000
P46063	ATP-dependent DNA helicase Q1	RECQL	69463000	41796000	39692000	37013000	1815900	1815900	64516000	1815900	1815900
P46087	Probable 28S rRNA (cytosine(4447)-C(5))-methyltransferase	NOP2	132120000	46420800	1815900	1815900	25855000	50710000	174650000	290807000	1815900
P46379	Large proline-rich protein BAG6	BAG6	61356000	100660000	92190000	74772000	63161000	30481000	1815900	1815900	1815900
P46459	Vesicle-fusing ATPase	NSF	70564000	79290000	81329000	112930000	164000000	119090000	154270000	1815900	1815900
P46734	Dual specificity mitogen-activated protein kinase kinase 3	MAP2K3	26387000	29113000	34372000	32812000	1815900	24460000	17644000	30978500	26216800
P46776	60S ribosomal protein L27a	RPL27A	709360000	757530000	846050000	800950000	907470000	1096000000	1949700000	125170000	384170000
P46777	60S ribosomal protein L5	RPL5	1150400000	1012200000	1164800000	1148300000	1304600000	1464300000	2359500000	333260000	1272100000
P46778	60S ribosomal protein L21	RPL21	289470000	241400000	251920000	275340000	274810000	209740000	458790000	1809330000	249170000
P46779	60S ribosomal protein L28	RPL28	218410000	144470000	189810000	193780000	228740000	257880000	488740000	774705000	194350000
P46781	40S ribosomal protein S9	RPS9	502660000	367550000	386040000	321750000	259960000	343350000	838560000	188860000	289370000
P46782	40S ribosomal protein S5;40S ribosomal protein S5, N-terminally processed	RPS5	674380000	652600000	556000000	535480000	457820000	428500000	1007600000	73342000	912050000
P46783	40S ribosomal protein S10	RPS10	561800000	503220000	567360000	495950000	559380000	805770000	1118800000	916790000	529210000
P46939	Utrophin	UTRN	53188000	83509000	107970000	88422000	77338000	17353000	1815900	1815900	1815900
P46940	Ras GTPase-activating-like protein IQGAP1	IQGAP1	2882900000	4249000000	5105300000	5342100000	4524600000	2957800000	2973900000	1015500000	1733300000
P46977	Dolichyl-diphosphooligosaccharide--protein glycosyltransferase subunit STT3A	STT3A	132600000	189580000	222910000	312140000	412270000	159810000	182260000	1815900	1815900
P47755	F-actin-capping protein subunit alpha-2	CAPZA2	108240000	110460000	104280000	116650000	111280000	153590000	146630000	186600000	188390000
P47756	F-actin-capping protein subunit beta	CAPZB	503660000	523850000	492040000	498540000	436760000	535140000	480890000	742030000	889650000
P47813	Eukaryotic translation initiation factor 1A, X-chromosomal;Eukaryotic translation initiation factor 1A, Y-chromosomal	EIF1AX;EIF1AY	110140000	94577000	80173000	66164000	92503000	159020000	224960000	191300000	223420000
P47895	Aldehyde dehydrogenase family 1 member A3	ALDH1A3	312630000	193820000	236350000	228990000	186300000	1195700000	1059800000	1954600000	2887800000
P47897	Glutamine--tRNA ligase	QARS	30919000	25097000	32500000	65097000	56646000	145440000	243400000	126770000	301710000
P47914	60S ribosomal protein L29	RPL29	360370000	267030000	350260000	354840000	391760000	488890000	700300000	1408480000	252690000
P47929	Galectin-7	LGALS7	1815900	62073000	74320000	88989000	93425000	250670000	196770000	1815900	449420000
P47985	Cytochrome b-c1 complex subunit Rieske, mitochondrial;Cytochrome b-c1 complex subunit 11;Putative cytochrome b-c1 complex subunit Rieske-like protein 1	UQCRFS1;UQCRFS1P1	210470000	227760000	276060000	129250000	191680000	26847000	1815900	1815900	14401000
P48047	ATP synthase subunit O, mitochondrial	ATP5O	898920000	1201500000	1249000000	1136200000	1053100000	526680000	428040000	1815900	1815900
P48059	LIM and senescent cell antigen-like-containing domain protein 1	LIMS1	49996000	50308000	58174000	58261000	60573000	1815900	42464000	46092200	1815900
P48444	Coatomer subunit delta	ARCN1	499480000	506730000	413370000	415930000	504680000	380970000	325870000	141750000	370610000
P48507	Glutamate--cysteine ligase regulatory subunit	GCLM	54570000	51457000	53397000	54150000	43856000	1815900	43376000	1815900	95387000
P48643	T-complex protein 1 subunit epsilon	CCT5	827200000	823680000	718380000	682260000	868210000	1083600000	1366000000	697390000	1342900000
P48729	Casein kinase I isoform alpha;Casein kinase I isoform alpha-like	CSNK1A1;CSNK1A1L	71518000	89813000	73408000	78643000	75410000	31820000	65011000	91490800	1815900
P49023	Paxillin	PXN	57991000	57596000	49843000	64593000	116540000	118910000	49264000	34723000	151470000
P49189	4-trimethylaminobutyraldehyde dehydrogenase	ALDH9A1	20730000	38451000	6675700	1815900	1815900	61274000	64757000	420250000	403000000
P49207	60S ribosomal protein L34	RPL34	224000000	232670000	197000000	217070000	231550000	284800000	591110000	905535000	173150000
P49257	Protein ERGIC-53	LMAN1	247160000	255670000	253840000	427960000	489960000	384510000	467690000	1815900	1815900
P49321	Nuclear autoantigenic sperm protein	NASP	1815900	1815900	32453000	1815900	25839000	488060000	278410000	488680000	990980000
P49327	Fatty acid synthase;[Acyl-carrier-protein] S-acetyltransferase;[Acyl-carrier-protein] S-malonyltransferase;3-oxoacyl-[acyl-carrier-protein] synthase;3-oxoacyl-[acyl-carrier-protein] reductase;3-hydroxyacyl-[acyl-carrier-protein] dehydratase;Enoyl-[acyl-carrier-protein] reductase;Oleoyl-[acyl-carrier-protein] hydrolase	FASN	3010200000	3998500000	3597800000	3384400000	2863000000	2893900000	2565600000	382160000	4278500000
P49368	T-complex protein 1 subunit gamma	CCT3	1200200000	1153100000	1126100000	1007300000	1111500000	1377900000	1756500000	1472500000	1914600000
P49411	Elongation factor Tu, mitochondrial	TUFM	1936200000	2337600000	1900200000	959640000	713020000	873390000	668770000	3016400000	1435600000
P49419	Alpha-aminoadipic semialdehyde dehydrogenase	ALDH7A1	77517500	60767000	46707000	1815900	1815900	72429000	46414000	64085000	139040000
P49458	Signal recognition particle 9 kDa protein	SRP9	151180000	135840000	121210000	138300000	162210000	190120000	334340000	103910000	176180000
P49585	Choline-phosphate cytidylyltransferase A	PCYT1A	102580000	85788000	83403000	90557000	73132000	79073000	80251000	96528800	65619000
P49588	Alanine--tRNA ligase, cytoplasmic	AARS	62107000	45023000	62581000	53736000	57327000	350810000	311590000	879400000	1497700000
P49589	Cysteine--tRNA ligase, cytoplasmic	CARS	39617000	33417000	23363000	14155000	35501000	76952000	55052000	143590000	263320000
P49591	Serine--tRNA ligase, cytoplasmic	SARS	67029000	60065000	58315000	50556000	70811000	91602000	136210000	129300000	83567000
P49720	Proteasome subunit beta type-3	PSMB3	52403000	1815900	1815900	1815900	29088000	92248000	105950000	301300000	102480000
P49721	Proteasome subunit beta type-2	PSMB2	1815900	111390000	108940000	88773000	1815900	118820000	126520000	178610000	334950000
P49736	DNA replication licensing factor MCM2	MCM2	11933000	1815900	1815900	1815900	1815900	204880000	98926000	142940000	604260000
P49748	Very long-chain specific acyl-CoA dehydrogenase, mitochondrial	ACADVL	265870000	406040000	297610000	148350000	50287000	29251000	129380000	166340000	78343000
P49755	Transmembrane emp24 domain-containing protein 10	TMED10	396200000	457890000	531310000	682580000	884460000	707120000	884460000	1815900	1815900
P49756	RNA-binding protein 25	RBM25	84230000	28256000	20517500	26103000	8498200	43846000	62287000	275570000	1815900
P49773	Histidine triad nucleotide-binding protein 1	HINT1	1815900	1815900	19297000	1815900	17615000	933690000	691410000	488970000	1651500000
P49792	E3 SUMO-protein ligase RanBP2	RANBP2	134870000	33476000	5049000	11127000	1815900	1815900	1815900	1815900	1815900
P49821	NADH dehydrogenase [ubiquinone] flavoprotein 1, mitochondrial	NDUFV1	227900000	380230000	372990000	329570000	323940000	100400000	61442000	1815900	1815900
P49841	Glycogen synthase kinase-3 beta	GSK3B	1815900	51089000	37560000	1815900	28051000	20972000	33163000	50650800	29262000
P49915	GMP synthase [glutamine-hydrolyzing]	GMPS	240680000	209570000	201020000	177150000	181810000	432050000	325510000	241920000	820850000
P50148	Guanine nucleotide-binding protein G(q) subunit alpha	GNAQ	242320000	370350000	425280000	510610000	474020000	274140000	234140000	1815900	1815900
P50151	Guanine nucleotide-binding protein G(I)/G(S)/G(O) subunit gamma-10	GNG10	27082000	49129000	48581000	57212000	58851000	36275000	1815900	1815900	1815900
P50213	Isocitrate dehydrogenase [NAD] subunit alpha, mitochondrial	IDH3A	269090000	391430000	281650000	139450000	10992000	62720000	1815900	437420000	222180000
P50238	Cysteine-rich protein 1	CRIP1	327540000	276360000	444420000	354220000	485270000	720330000	1101300000	173440000	330190000
P50281	Matrix metalloproteinase-14	MMP14	82931000	108940000	114120000	115590000	129700000	87375000	85046000	1815900	1815900
P50395	Rab GDP dissociation inhibitor beta	GDI2	542620000	504140000	565080000	540140000	436500000	1233000000	1140700000	2058300000	3342900000
P50402	Emerin	EMD	91655000	78027000	52601000	70733000	81072000	64117000	63850000	1815900	1815900
P50416	Carnitine O-palmitoyltransferase 1, liver isoform	CPT1A	221590000	287370000	308630000	297360000	290080000	135980000	166760000	1815900	1815900
P50454	Serpin H1	SERPINH1	1394600000	1195700000	1331300000	1659700000	2026900000	1487500000	1241100000	677300000	863670000
P50479	PDZ and LIM domain protein 4	PDLIM4	33032000	40493000	51321000	45633000	56960000	58071000	36082000	1815900	38468000
P50502	Hsc70-interacting protein;Putative protein FAM10A5	ST13;ST13P5	49415000	19394000	5925900	12054000	18995000	467280000	181730000	480160000	1323100000
P50552	Vasodilator-stimulated phosphoprotein	VASP	423140000	454290000	542200000	587850000	629750000	482680000	303980000	390662000	143870000
P50570	Dynamin-2	DNM2	287790000	360140000	276440000	277600000	231980000	47469000	100430000	116530000	1815900
P50579	Methionine aminopeptidase 2	METAP2	120490000	88586000	116620000	126000000	120330000	133260000	192140000	208790000	64275000
P50895	Basal cell adhesion molecule	BCAM	125930000	226940000	305350000	320060000	316430000	135450000	119910000	1815900	1815900
P50897	Palmitoyl-protein thioesterase 1	PPT1	36933000	53952000	65293000	65626000	72613000	43543000	39739000	142060000	26518000
P50914	60S ribosomal protein L14	RPL14	786290000	799350000	911290000	906670000	821260000	1125500000	2066300000	296710000	489060000
P50990	T-complex protein 1 subunit theta	CCT8	643650000	680210000	636490000	581170000	733740000	1073000000	1260000000	1278500000	1528300000
P50991	T-complex protein 1 subunit delta	CCT4	679330000	765720000	669770000	680980000	678360000	650540000	940570000	436940000	940690000
P50995	Annexin A11	ANXA11	651520000	557920000	459160000	431650000	448660000	1046800000	922970000	2221500000	1326900000
P51114	Fragile X mental retardation syndrome-related protein 1	FXR1	47650000	73849000	60766000	56342000	101730000	104040000	235190000	184395000	1815900
P51148	Ras-related protein Rab-5C	RAB5C	407380000	491930000	524130000	539040000	576650000	313980000	334310000	60137800	103290000
P51149	Ras-related protein Rab-7a	RAB7A	418050000	527070000	567930000	746710000	810350000	539670000	603000000	66181000	121610000
P51553	Isocitrate dehydrogenase [NAD] subunit gamma, mitochondrial	IDH3G	71926000	80415000	54234000	1815900	1815900	1815900	1815900	1815900	35430000
P51571	Translocon-associated protein subunit delta	SSR4	188060000	198650000	229620000	383080000	472560000	305900000	279350000	1815900	1815900
P51572	B-cell receptor-associated protein 31	BCAP31	339500000	321730000	339930000	463330000	635160000	401570000	451690000	1815900	1815900
P51648	Fatty aldehyde dehydrogenase	ALDH3A2	256270000	300740000	332040000	463140000	552520000	358170000	350290000	1815900	1815900
P51659	Peroxisomal multifunctional enzyme type 2;(3R)-hydroxyacyl-CoA dehydrogenase;Enoyl-CoA hydratase 2	HSD17B4	544860000	561540000	809370000	1097900000	1456600000	523420000	407590000	283467000	1815900
P51665	26S proteasome non-ATPase regulatory subunit 7	PSMD7	132510000	147160000	143200000	118470000	123690000	200610000	177820000	468375000	134590000
P51858	Hepatoma-derived growth factor	HDGF	282480000	159600000	44867000	69348000	43901000	566760000	506710000	762850000	1257000000
P51970	NADH dehydrogenase [ubiquinone] 1 alpha subcomplex subunit 8	NDUFA8	368910000	429920000	492100000	452110000	396550000	225010000	52510000	1815900	1815900
P51991	Heterogeneous nuclear ribonucleoprotein A3	HNRNPA3	2213700000	683290000	516510000	527860000	888420000	1117200000	1518200000	1466260000	1815900
P52209	6-phosphogluconate dehydrogenase, decarboxylating	PGD	110380000	68141000	105670000	76166000	57884000	529000000	538380000	1437200000	1561600000
P52272	Heterogeneous nuclear ribonucleoprotein M	HNRNPM	1957100000	720030000	587890000	569510000	982640000	1021800000	1219900000	1065440000	10282000
P52292	Importin subunit alpha-1	KPNA2	95432000	105480000	98619000	72050000	75723000	56602000	76042000	1815900	109260000
P52565	Rho GDP-dissociation inhibitor 1	ARHGDIA	72538000	71370000	93628000	86650000	76386000	797620000	727140000	1346800000	1438100000
P52566	Rho GDP-dissociation inhibitor 2	ARHGDIB	36888000	1815900	43497000	1815900	26165000	319760000	194700000	211650000	591050000
P52594	Arf-GAP domain and FG repeat-containing protein 1	AGFG1	53300000	59005000	68106000	78644000	69544000	67148000	1815900	1815900	1815900
P52597	Heterogeneous nuclear ribonucleoprotein F;Heterogeneous nuclear ribonucleoprotein F, N-terminally processed	HNRNPF	1308900000	705770000	628280000	658760000	854670000	1455900000	1379600000	1109700000	1133300000
P52701	DNA mismatch repair protein Msh6	MSH6	84190000	74939000	51345000	54992000	1815900	44624000	53630000	1815900	1815900
P52735	Guanine nucleotide exchange factor VAV2	VAV2	57321000	57167000	51601000	46696000	46459000	28402000	48282000	1815900	43103000
P52815	39S ribosomal protein L12, mitochondrial	MRPL12	166070000	205570000	192470000	111800000	89136000	112800000	1815900	100560000	64007000
P52907	F-actin-capping protein subunit alpha-1	CAPZA1	527960000	569390000	607060000	613250000	555430000	759730000	634070000	1288700000	1040400000
P52943	Cysteine-rich protein 2	CRIP2	480160000	537110000	560740000	770850000	883100000	564290000	495610000	149600000	141900000
P53007	Tricarboxylate transport protein, mitochondrial	SLC25A1	51391000	127660000	132560000	98196000	103600000	39006000	21556000	1815900	1815900
P53041	Serine/threonine-protein phosphatase 5	PPP5C	1815900	1815900	1815900	1815900	1815900	48682000	52097000	150470000	176330000
P53367	Arfaptin-1	ARFIP1	17392000	18119000	21249000	16897000	14874000	15429000	15205000	1815900	1815900
P53396	ATP-citrate synthase	ACLY	106210000	112730000	110660000	72059000	70131000	550790000	500210000	709630000	1221300000
P53582	Methionine aminopeptidase 1	METAP1	101800000	46743000	77235000	57541000	67674000	94851000	127730000	254568000	39661000
P53597	Succinyl-CoA ligase [ADP/GDP-forming] subunit alpha, mitochondrial	SUCLG1	208060000	264470000	188680000	78184000	26984000	18507000	36336000	374030000	109800000
P53618	Coatomer subunit beta	COPB1	381800000	514360000	543310000	440220000	414970000	314630000	347570000	297955000	268100000
P53621	Coatomer subunit alpha;Xenin;Proxenin	COPA	883650000	1017700000	911330000	866560000	849470000	744900000	984400000	1028270000	645530000
P53985	Monocarboxylate transporter 1	SLC16A1	124970000	205260000	189880000	236600000	225600000	114290000	118450000	1815900	1815900
P53990	IST1 homolog	IST1	71214000	93148000	77331000	79117000	83570000	59577000	52088000	1815900	1815900
P53992	Protein transport protein Sec24C	SEC24C	100920000	109550000	97660000	128200000	130500000	109990000	211870000	106525000	21101000
P53999	Activated RNA polymerase II transcriptional coactivator p15	SUB1	292480000	193490000	136840000	162738000	1815900	169210000	174790000	1815900	248320000
P54136	Arginine--tRNA ligase, cytoplasmic	RARS	149190000	125600000	157460000	122160000	147440000	308550000	387750000	488860000	613120000
P54577	Tyrosine--tRNA ligase, cytoplasmic;Tyrosine--tRNA ligase, cytoplasmic, N-terminally processed	YARS	63446000	47863000	57631000	21136000	5093800	145700000	138940000	294320000	507230000
P54578	Ubiquitin carboxyl-terminal hydrolase 14	USP14	1815900	1815900	1815900	1815900	1815900	32664000	42875000	330153000	79260000
P54709	Sodium/potassium-transporting ATPase subunit beta-3	ATP1B3	354840000	606130000	634420000	715970000	598310000	285300000	289820000	1815900	1815900
P54727	UV excision repair protein RAD23 homolog B	RAD23B	1815900	1815900	1815900	29220000	65978000	221810000	106070000	171150000	268730000
P54819	Adenylate kinase 2, mitochondrial;Adenylate kinase 2, mitochondrial, N-terminally processed	AK2	343190000	389780000	335680000	173630000	92344000	192740000	147550000	1585100000	388130000
P54886	Delta-1-pyrroline-5-carboxylate synthase;Glutamate 5-kinase;Gamma-glutamyl phosphate reductase	ALDH18A1	149100000	240730000	145550000	86777000	46964000	79241000	180870000	88635500	75559000
P54920	Alpha-soluble NSF attachment protein	NAPA	99023000	100470000	82862000	132770000	246010000	169580000	272430000	35676200	1815900
P55010	Eukaryotic translation initiation factor 5	EIF5	192230000	144740000	124470000	107010000	96208000	219560000	301640000	147030000	300430000
P55036	26S proteasome non-ATPase regulatory subunit 4	PSMD4	66217000	69421000	70669000	32501000	84566000	190110000	202030000	148660000	391120000
P55060	Exportin-2	CSE1L	1693300000	2350400000	2095900000	1868100000	1988200000	1208200000	1473600000	686788000	1393700000
P55072	Transitional endoplasmic reticulum ATPase	VCP	919980000	595090000	724870000	761100000	1041800000	2101000000	1725200000	2279600000	3339900000
P55084	Trifunctional enzyme subunit beta, mitochondrial;3-ketoacyl-CoA thiolase	HADHB	886360000	1076400000	1062000000	755850000	651310000	454150000	435270000	338300000	36633000
P55145	Mesencephalic astrocyte-derived neurotrophic factor	MANF	67290000	71821000	63708000	84665000	93864000	90008000	57555000	56485500	1815900
P55209	Nucleosome assembly protein 1-like 1	NAP1L1	249060000	217490000	223890000	205210000	234460000	721320000	512520000	465580000	1139800000
P55265	Double-stranded RNA-specific adenosine deaminase	ADAR	115600000	58828000	37667000	30779000	33527000	74290000	135030000	191471000	1815900
P55327	Tumor protein D52	TPD52	79863000	45371000	49164000	58657000	51837000	102150000	117200000	150190000	227570000
P55735	Protein SEC13 homolog	SEC13	106510000	70294000	73841000	52396000	70691000	90226000	79976000	96127200	71077000
P55769	NHP2-like protein 1;NHP2-like protein 1, N-terminally processed	NHP2L1	272740000	102080000	100700000	74826000	80210000	115750000	263010000	108200000	78542000
P55786	Puromycin-sensitive aminopeptidase	NPEPPS	3536300	19760000	7958600	23660000	23124000	239260000	165110000	1017800000	1573900000
P55795	Heterogeneous nuclear ribonucleoprotein H2	HNRNPH2	169000000	70915000	47571000	57593000	79593000	62717000	88195000	142363000	42809000
P55884	Eukaryotic translation initiation factor 3 subunit B	EIF3B	199010000	159050000	190740000	119690000	145880000	294690000	416800000	299260000	582620000
P55957	BH3-interacting domain death agonist;BH3-interacting domain death agonist p15;BH3-interacting domain death agonist p13;BH3-interacting domain death agonist p11	BID	76573000	76735000	67452000	84382000	44046000	42291000	35906000	1815900	61877000
P56134	ATP synthase subunit f, mitochondrial	ATP5J2	81379000	158470000	163220000	148340000	144980000	74114000	54796000	1815900	1815900
P56192	Methionine--tRNA ligase, cytoplasmic	MARS	31324000	42160000	32777000	42760000	39897000	95396000	104250000	111160000	226340000
P56385	ATP synthase subunit e, mitochondrial	ATP5I	129540000	229780000	259160000	292220000	244350000	142010000	112800000	1815900	1815900
P56537	Eukaryotic translation initiation factor 6	EIF6	285810000	158720000	161230000	130770000	151390000	510790000	494390000	1225600000	1056200000
P56556	NADH dehydrogenase [ubiquinone] 1 alpha subcomplex subunit 6	NDUFA6	47227000	60725000	50877000	52124000	33639000	1815900	1815900	1815900	1815900
P58107	Epiplakin	EPPK1	928040000	1019200000	904900000	800980000	754840000	769360000	599830000	252020000	934130000
P58546	Myotrophin	MTPN	1815900	1815900	1815900	1815900	1815900	199880000	101070000	91266000	329170000
P59998	Actin-related protein 2/3 complex subunit 4	ARPC4	271880000	291660000	318740000	301150000	233440000	170230000	274500000	490790000	78962000
P60174	Triosephosphate isomerase	TPI1	1046000000	540580000	624910000	651510000	614030000	5612000000	4503100000	6055600000	7596100000
P60228	Eukaryotic translation initiation factor 3 subunit E	EIF3E	147310000	172290000	159130000	160270000	133210000	187930000	226940000	123820000	260550000
P60468	Protein transport protein Sec61 subunit beta	SEC61B	37534000	31605000	45191000	67093000	80373000	38508000	35290000	1815900	1815900
P60660	Myosin light polypeptide 6	MYL6	2675800000	3130000000	3823600000	3305000000	3066700000	2606400000	2026700000	2798100000	1943200000
P60842	Eukaryotic initiation factor 4A-I	EIF4A1	3489200000	4099200000	3585500000	3199800000	3116300000	2414800000	2576200000	1248200000	2743500000
P60866	40S ribosomal protein S20	RPS20	668330000	629010000	580440000	596900000	597660000	877170000	1414500000	977510000	755760000
P60900	Proteasome subunit alpha type-6	PSMA6	226600000	152940000	153520000	117690000	133380000	710630000	727830000	1560100000	1580700000
P60903	Protein S100-A10	S100A10	3138100000	3056600000	2991100000	3234900000	2311200000	1332500000	1215000000	780235000	216390000
P60953	Cell division control protein 42 homolog	CDC42	384690000	652340000	736280000	757400000	646980000	611150000	508770000	276280000	492550000
P60981	Destrin	DSTN	339720000	386750000	487840000	523870000	375910000	764990000	534720000	1978500000	1799700000
P61006	Ras-related protein Rab-8A	RAB8A	34415000	40938000	50037000	58198000	67148000	31279000	35358000	1815900	1815900
P61019	Ras-related protein Rab-2A	RAB2A	210590000	253200000	239770000	272720000	335560000	198600000	230090000	1815900	45870000
P61026	Ras-related protein Rab-10	RAB10	230670000	201850000	225900000	243370000	276850000	145430000	1815900	1815900	39641000
P61088	Ubiquitin-conjugating enzyme E2 N	UBE2N	145910000	157090000	124860000	93130000	95982000	72826000	68883000	48477000	66334000
P61106	Ras-related protein Rab-14	RAB14	535420000	637080000	640190000	748410000	900270000	688260000	960730000	104820000	150150000
P61158	Actin-related protein 3	ACTR3	818360000	886640000	946350000	900310000	766530000	632900000	1074300000	161210000	457340000
P61160	Actin-related protein 2	ACTR2	315850000	348570000	385570000	376670000	306890000	242800000	349780000	66462000	254460000
P61163	Alpha-centractin	ACTR1A	118240000	128090000	138800000	119900000	107350000	134070000	126320000	149208000	95201000
P61201	COP9 signalosome complex subunit 2	COPS2	32282000	1815900	1815900	1815900	31592000	41856000	34669000	30531000	45885000
P61221	ATP-binding cassette sub-family E member 1	ABCE1	157260000	149110000	144480000	132240000	130080000	118010000	297300000	545640000	136690000
P61224	Ras-related protein Rap-1b;Ras-related protein Rap-1b-like protein	RAP1B	257920000	410330000	508070000	540830000	593320000	288750000	197260000	1815900	23225000
P61225	Ras-related protein Rap-2b	RAP2B	215620000	347480000	383010000	400940000	442620000	205550000	225900000	1815900	1815900
P61247	40S ribosomal protein S3a	RPS3A	1199300000	1018300000	1059100000	1024100000	1072700000	1585700000	2024600000	2185900000	2472200000
P61254	60S ribosomal protein L26	RPL26	639410000	789500000	769050000	795180000	779870000	988460000	1670900000	266620000	423970000
P61289	Proteasome activator complex subunit 3	PSME3	93672000	110440000	99300000	92881000	119130000	105380000	95507000	128710000	200930000
P61313	60S ribosomal protein L15	RPL15	757200000	719830000	812390000	806420000	858550000	854370000	1702300000	3136830000	678850000
P61326	Protein mago nashi homolog	MAGOH	64957000	46066000	1815900	32993000	37754000	46994500	63551000	81767500	39863000
P61353	60S ribosomal protein L27	RPL27	758840000	895190000	985410000	891870000	1110200000	1148900000	1934600000	283090000	491610000
P61421	V-type proton ATPase subunit d 1	ATP6V0D1	1815900	25890000	40883000	49104000	71371000	39611000	60806000	1815900	1815900
P61513	60S ribosomal protein L37a	RPL37A	154040000	121780000	155760000	132580000	165330000	185210000	430960000	726820000	110420000
P61586	Transforming protein RhoA	RHOA	424060000	560220000	676000000	679240000	662450000	523110000	481040000	417060000	542920000
P61604	10 kDa heat shock protein, mitochondrial	HSPE1	2117800000	1871000000	1527800000	675810000	200610000	805580000	605630000	4290900000	1945600000
P61619	Protein transport protein Sec61 subunit alpha isoform 1	SEC61A1	48838000	61940000	79577000	121460000	127260000	61166000	39936000	1815900	1815900
P61769	Beta-2-microglobulin;Beta-2-microglobulin form pI 5.3	B2M	870170000	1068000000	1103900000	1156200000	1449400000	979470000	795980000	188716000	111330000
P61916	Epididymal secretory protein E1	NPC2	49439000	44112000	45226000	62232000	62498000	34715000	1815900	1815900	45578200
P61923	Coatomer subunit zeta-1	COPZ1	102570000	102130000	104240000	99097000	117510000	103820000	92811000	69050800	100000000
P61960	Ubiquitin-fold modifier 1	UFM1	98001000	110200000	90680000	82888000	105010000	88651000	88254000	1815900	44702000
P61964	WD repeat-containing protein 5	WDR5	65592000	31357800	1815900	1815900	43213800	68424000	64263000	35262000	30842200
P61978	Heterogeneous nuclear ribonucleoprotein K	HNRNPK	4699100000	2784500000	2455400000	2209000000	2810000000	3492400000	4646500000	1077800000	1914200000
P61981	14-3-3 protein gamma;14-3-3 protein gamma, N-terminally processed	YWHAG	616210000	516820000	583190000	676010000	604380000	964960000	820440000	1487800000	1709500000
P62070	Ras-related protein R-Ras2	RRAS2	91462000	122540000	159710000	200580000	178070000	96339000	68724000	1815900	1815900
P62081	40S ribosomal protein S7	RPS7	1044800000	1121000000	999240000	968240000	1088600000	1499000000	2390800000	4347420000	666040000
P62136	Serine/threonine-protein phosphatase PP1-alpha catalytic subunit	PPP1CA	680970000	678240000	700180000	656970000	730590000	607240000	580050000	85350000	432760000
P62140	Serine/threonine-protein phosphatase PP1-beta catalytic subunit	PPP1CB	112390000	106560000	110780000	102400000	104830000	91762000	117400000	99149000	83073000
P62191	26S protease regulatory subunit 4	PSMC1	116770000	106930000	120270000	86203000	118450000	278810000	221980000	126850000	347160000
P62195	26S protease regulatory subunit 8	PSMC5	103300000	86138000	47170000	35634000	66044000	248930000	266970000	161330000	437770000
P62241	40S ribosomal protein S8	RPS8	1226200000	1056900000	1066700000	907760000	1071100000	1790100000	2472900000	2383900000	2401900000
P62244	40S ribosomal protein S15a	RPS15A	288190000	330040000	357420000	331790000	347130000	451670000	991740000	2087200000	208950000
P62249	40S ribosomal protein S16	RPS16	357230000	371460000	353850000	352270000	254040000	546170000	872960000	348830000	269710000
P62258	14-3-3 protein epsilon	YWHAE	2007500000	1800500000	2004800000	1883200000	2067600000	3258300000	3086500000	6242800000	5743600000
P62263	40S ribosomal protein S14	RPS14	566550000	515570000	635340000	507960000	581230000	827520000	1323400000	1136400000	711600000
P62266	40S ribosomal protein S23	RPS23	118220000	117990000	137220000	119620000	158120000	223020000	206270000	479610000	485030000
P62269	40S ribosomal protein S18	RPS18	578500000	440710000	394410000	436170000	392740000	528290000	1118400000	261640000	535120000
P62277	40S ribosomal protein S13	RPS13	323150000	314430000	314090000	303880000	343720000	371920000	646680000	420360000	321170000
P62280	40S ribosomal protein S11	RPS11	1065200000	962620000	988720000	955680000	962550000	1477700000	2574600000	643400000	1107900000
P62304	Small nuclear ribonucleoprotein E	SNRPE	107440000	59706000	55840000	40835000	51048000	95286000	136020000	295962000	84632000
P62306	Small nuclear ribonucleoprotein F	SNRPF	47246000	1815900	1815900	1815900	1815900	26355000	38525000	83067000	33575000
P62314	Small nuclear ribonucleoprotein Sm D1	SNRPD1	173540000	1815900	1815900	1815900	118232000	265042000	162120000	452010000	33630000
P62316	Small nuclear ribonucleoprotein Sm D2	SNRPD2	249910000	55082000	46323000	34488000	79166000	153690000	183870000	243090000	196970000
P62318	Small nuclear ribonucleoprotein Sm D3	SNRPD3	278900000	175840000	146180000	133240000	131160000	239060000	338030000	920767000	288880000
P62328	Thymosin beta-4;Hematopoietic system regulatory peptide	TMSB4X	386700000	238030000	310070000	279520000	280060000	1979900000	1476200000	3229700000	5117900000
P62330	ADP-ribosylation factor 6	ARF6	200340000	369840000	384440000	475060000	330910000	136080000	1815900	1815900	1815900
P62333	26S protease regulatory subunit 10B	PSMC6	186790000	178810000	183730000	134850000	174250000	304570000	318260000	217180000	555600000
P62424	60S ribosomal protein L7a	RPL7A	1440500000	1612100000	1747800000	1910500000	1815300000	1733900000	3922700000	215190000	1020600000
P62495	Eukaryotic peptide chain release factor subunit 1	ETF1	95056000	143500000	110920000	109720000	117130000	83647000	119330000	145680000	1815900
P62633	Cellular nucleic acid-binding protein	CNBP	253670000	180940000	175270000	180090000	188470000	307230000	361480000	607310000	96600000
P62701	40S ribosomal protein S4, X isoform	RPS4X	704120000	655990000	587880000	629100000	566670000	710080000	1119000000	766590000	649750000
P62750	60S ribosomal protein L23a	RPL23A	800300000	808810000	770780000	776250000	941180000	1171800000	1759800000	272690000	684710000
P62753	40S ribosomal protein S6	RPS6	657750000	663900000	792700000	642780000	691150000	1006800000	1781400000	1191200000	950020000
P62805	Histone H4	HIST1H4A	26464000000	18916000000	14044000000	11299000000	7095000000	2904800000	2853500000	37572000	22550000
P62820	Ras-related protein Rab-1A	RAB1A	135860000	158520000	185820000	206830000	218340000	163730000	232570000	1815900	102580000
P62826	GTP-binding nuclear protein Ran	RAN	635270000	509030000	436900000	293120000	305710000	762210000	645310000	1276400000	1765100000
P62829	60S ribosomal protein L23	RPL23	339080000	363560000	380080000	366430000	375230000	365570000	652060000	1432630000	291260000
P62841	40S ribosomal protein S15	RPS15	223280000	205720000	238090000	258840000	320800000	303690000	348860000	1620200000	252510000
P62847	40S ribosomal protein S24	RPS24	240720000	191910000	222690000	208960000	218130000	272730000	461340000	76488000	302380000
P62851	40S ribosomal protein S25	RPS25	133370000	148300000	113810000	132380000	118380000	140380000	416630000	184150000	202150000
P62854	40S ribosomal protein S26;Putative 40S ribosomal protein S26-like 1	RPS26;RPS26P11	403070000	258050000	345600000	347160000	369030000	417230000	822850000	170690000	342440000
P62857	40S ribosomal protein S28	RPS28	385550000	306530000	297510000	285420000	343860000	575250000	790880000	416700000	440030000
P62861	40S ribosomal protein S30	FAU	186480000	190730000	230070000	203720000	216470000	351340000	605210000	226820000	124940000
P62873	Guanine nucleotide-binding protein G(I)/G(S)/G(T) subunit beta-1	GNB1	749070000	1000200000	1263900000	1451100000	1429500000	794760000	641830000	1815900	1815900
P62877	E3 ubiquitin-protein ligase RBX1;E3 ubiquitin-protein ligase RBX1, N-terminally processed	RBX1	35133000	1815900	1815900	1815900	1815900	30070000	31911000	42205000	41330800
P62879	Guanine nucleotide-binding protein G(I)/G(S)/G(T) subunit beta-2	GNB2	1791400000	2651700000	3034100000	3513700000	3385800000	1863600000	1464600000	22929000	1815900
P62888	60S ribosomal protein L30	RPL30	951130000	874360000	1044000000	1048200000	1175300000	1316800000	2723000000	151470000	430470000
Q59GN2	Putative 60S ribosomal protein L39-like 5;60S ribosomal protein L39	RPL39P5;RPL39	104530000	84998000	107410000	91281000	89040000	99715000	184810000	334035000	1815900
P62899	60S ribosomal protein L31	RPL31	316450000	338780000	326620000	326210000	348120000	406020000	600670000	1100770000	297760000
P62906	60S ribosomal protein L10a	RPL10A	797180000	950190000	1066900000	972040000	944850000	752050000	2041200000	3017980000	451070000
P62910	60S ribosomal protein L32	RPL32	600080000	552190000	590700000	572710000	781020000	739220000	1340300000	97548000	270250000
P62913	60S ribosomal protein L11	RPL11	587860000	655350000	750830000	704750000	750690000	850340000	1438900000	160280000	453720000
P62917	60S ribosomal protein L8	RPL8	1193000000	1380900000	1648300000	1529500000	1628400000	1725000000	3212800000	143240000	620510000
P62937	Peptidyl-prolyl cis-trans isomerase A;Peptidyl-prolyl cis-trans isomerase A, N-terminally processed	PPIA	10140000000	7228100000	6162900000	5868200000	5255400000	17032000000	15681000000	25375000000	30668000000
P62942	Peptidyl-prolyl cis-trans isomerase FKBP1A	FKBP1A	75731800	37618000	45366500	1815900	58497000	520620000	392310000	1366300000	1398600000
P62979	Ubiquitin-40S ribosomal protein S27a;Ubiquitin;40S ribosomal protein S27a;Polyubiquitin-B;Ubiquitin;Polyubiquitin-C;Ubiquitin	RPS27A;UBB;UBC	1113900000	859830000	896430000	928310000	973130000	938720000	1214900000	633830000	632440000
P62995	Transformer-2 protein homolog beta	TRA2B	235900000	68082000	46044000	21435000	50048000	98537000	163420000	283607000	18980000
P63000	Ras-related C3 botulinum toxin substrate 1;Ras-related C3 botulinum toxin substrate 3	RAC1;RAC3	846860000	1485800000	1531100000	1832300000	1778700000	995400000	792500000	157060000	199490000
P63010	AP-2 complex subunit beta	AP2B1	384630000	495780000	501460000	430910000	416530000	242100000	284030000	284302000	68468000
P63092	Guanine nucleotide-binding protein G(s) subunit alpha isoforms short;Guanine nucleotide-binding protein G(s) subunit alpha isoforms XLas	GNAS	264570000	449890000	540960000	584880000	556310000	338540000	281900000	1815900	1815900
P63104	14-3-3 protein zeta/delta	YWHAZ	3115100000	2946000000	2797200000	2942000000	2630000000	5889400000	5351900000	16018000000	12641000000
P63151	Serine/threonine-protein phosphatase 2A 55 kDa regulatory subunit B alpha isoform	PPP2R2A	78377000	64462000	76157000	72041000	77169000	180530000	128410000	92956000	272320000
P63167	Dynein light chain 1, cytoplasmic	DYNLL1	329650000	279320000	263970000	231300000	179080000	155820000	178110000	203732000	187620000
P63173	60S ribosomal protein L38	RPL38	330970000	295670000	310760000	286170000	479360000	471100000	450930000	247440000	362730000
P63208	S-phase kinase-associated protein 1	SKP1	105687000	74507000	80625500	80143000	85194000	108100000	103160000	75335800	143700000
P63220	40S ribosomal protein S21	RPS21	406160000	289120000	299280000	251740000	283770000	765930000	654100000	1138000000	1146000000
P63241	Eukaryotic translation initiation factor 5A-1;Eukaryotic translation initiation factor 5A-1-like	EIF5A;EIF5AL1	1617100000	1249900000	1127300000	1132600000	1272000000	2243700000	2687300000	1150900000	1911200000
P63244	Guanine nucleotide-binding protein subunit beta-2-like 1;Guanine nucleotide-binding protein subunit beta-2-like 1, N-terminally processed	GNB2L1	1495700000	1393400000	1196000000	949610000	922650000	1815400000	2613800000	872570000	2819600000
P63261	Actin, cytoplasmic 2;Actin, cytoplasmic 2, N-terminally processed	ACTG1	31610000000	36494000000	44643000000	51160000000	42918000000	46335000000	31282000000	50049000000	75955000000
P63279	SUMO-conjugating enzyme UBC9	UBE2I	71619000	54227000	52278000	60266000	57498000	75195000	1815900	89314500	100880000
P63313	Thymosin beta-10	TMSB10	154980000	85565000	113500000	99928000	110350000	727060000	775790000	663510000	1813400000
P67775	Serine/threonine-protein phosphatase 2A catalytic subunit alpha isoform	PPP2CA	48962000	58466000	47833000	38592000	46889000	105280000	94589000	69512200	271810000
P67809	Nuclease-sensitive element-binding protein 1	YBX1	221270000	194240000	122330000	171000000	228150000	219740000	274080000	165130000	152180000
P67812	Signal peptidase complex catalytic subunit SEC11A	SEC11A	1815900	35316000	39937000	67487000	82822000	44771000	52201000	1815900	1815900
P67870	Casein kinase II subunit beta	CSNK2B	1815900	1815900	1815900	1815900	1815900	73439000	1815900	1815900	127320000
P67936	Tropomyosin alpha-4 chain	TPM4	1126200000	918300000	1146600000	1030100000	925820000	3644800000	2148500000	6329000000	6979100000
P68032	Actin, alpha cardiac muscle 1;Actin, alpha skeletal muscle;Actin, gamma-enteric smooth muscle;Actin, aortic smooth muscle	ACTC1;ACTA1;ACTG2;ACTA2	2586900000	5435200000	8123500000	8959300000	4770500000	6836100000	3266800000	1270300000	6555900000
P68104	Elongation factor 1-alpha 1;Putative elongation factor 1-alpha-like 3	EEF1A1;EEF1A1P5	15186000000	16099000000	16966000000	14553000000	14983000000	15729000000	22473000000	8828200000	12430000000
P68363	Tubulin alpha-1B chain	TUBA1B	6763400000	7577600000	7665900000	7326600000	8266100000	9911500000	7994400000	7850300000	18562000000
P68366	Tubulin alpha-4A chain	TUBA4A	189240000	289070000	237860000	247990000	275970000	375300000	318940000	141298000	610700000
P68371	Tubulin beta-4B chain	TUBB4B	8256400000	9464500000	9527100000	8601500000	9981100000	11012000000	9017200000	6635900000	20499000000
P68400	Casein kinase II subunit alpha;Casein kinase II subunit alpha 3	CSNK2A1;CSNK2A3	91493000	77874000	72030000	72303000	85970000	163180000	101590000	134240000	280040000
P68402	Platelet-activating factor acetylhydrolase IB subunit beta	PAFAH1B2	43854000	27486000	26831000	26187000	32978000	138710000	89186000	189500000	325410000
P68431	Histone H3.1;Histone H3.1t;Histone H3.3C	HIST1H3A;HIST3H3;H3F3C	1088800000	1870200000	5690800000	3215700000	1676600000	692840000	418960000	1815900	67851000
P78318	Immunoglobulin-binding protein 1	IGBP1	1815900	1815900	1815900	32128000	35048000	51880000	32092000	83020000	66518000
P78344	Eukaryotic translation initiation factor 4 gamma 2	EIF4G2	110360000	139220000	107670000	92565000	87008000	83224000	106130000	335558000	22856000
P78371	T-complex protein 1 subunit beta	CCT2	1600900000	1472900000	1514300000	1331300000	1663100000	1958900000	2315500000	686980000	2103200000
P78406	mRNA export factor	RAE1	116570000	73267000	70856000	71357000	70998000	67240000	69710000	72845500	1815900
P78417	Glutathione S-transferase omega-1	GSTO1	27728500	1815900	1815900	1815900	1815900	197980000	105860000	507190000	751580000
P78527	DNA-dependent protein kinase catalytic subunit	PRKDC	338870000	99267000	44741000	84686000	113760000	144340000	545820000	1182870000	9239000
P82650	28S ribosomal protein S22, mitochondrial	MRPS22	111460000	145580000	101440000	65147000	40240000	31808000	1815900	96736200	1815900
P82909	28S ribosomal protein S36, mitochondrial	MRPS36	40366000	43508000	29248000	1815900	1815900	1815900	37288000	116226000	1815900
P82933	28S ribosomal protein S9, mitochondrial	MRPS9	53300000	92778000	78979000	35644000	33391000	1815900	30250000	1815900	1815900
P82979	SAP domain-containing ribonucleoprotein	SARNP	92609000	38784000	35668000	1815900	32246000	63875000	76563000	105929000	1815900
P83731	60S ribosomal protein L24	RPL24	285950000	346070000	384920000	381900000	575100000	519820000	982370000	160290000	303180000
Q969Q0	60S ribosomal protein L36a-like;60S ribosomal protein L36a	RPL36AL;RPL36A	147760000	109580000	1815900	1815900	157300000	1815900	142570000	583823000	154350000
P84022	Mothers against decapentaplegic homolog 3	SMAD3	38646000	29242000	23695000	28696000	21346000	27708200	24543000	36124200	47381000
P84077	ADP-ribosylation factor 1	ARF1	591260000	845460000	720840000	819970000	780460000	315910000	263580000	171808000	267820000
P84085	ADP-ribosylation factor 5	ARF5	1815900	61870000	49303000	61817000	59113500	1815900	1815900	1815900	33067000
P84090	Enhancer of rudimentary homolog	ERH	370050000	136690000	110000000	89181000	127000000	375640000	623060000	507280000	434460000
P84095	Rho-related GTP-binding protein RhoG	RHOG	251740000	382070000	505490000	549460000	520290000	347410000	262340000	1815900	1815900
P84098	60S ribosomal protein L19	RPL19	347460000	312470000	397220000	350800000	343610000	395750000	897090000	1305440000	244520000
P84103	Serine/arginine-rich splicing factor 3	SRSF3	387680000	149430000	176560000	174480000	244110000	431300000	635850000	871240000	500820000
P84243	Histone H3.3	H3F3A	5651000000	5819200000	6536700000	4822200000	3092700000	1270800000	1504800000	1815900	1815900
P98179	RNA-binding protein 3	RBM3	167730000	1815900	117240000	142850000	140210000	221500000	283620000	384685000	64924000
P99999	Cytochrome c	CYCS	61405000	72781000	56042000	1815900	1815900	1815900	1815900	105569000	1815900
Q00059	Transcription factor A, mitochondrial	TFAM	96986000	153020000	144520000	103410000	119750000	1815900	40173000	1815900	1815900
Q00325	Phosphate carrier protein, mitochondrial	SLC25A3	450940000	655490000	756780000	771600000	620120000	233940000	156230000	1815900	1815900
Q00341	Vigilin	HDLBP	314520000	281230000	247050000	291060000	296140000	279600000	384170000	587562000	184600000
Q00577	Transcriptional activator protein Pur-alpha	PURA	41350200	40089000	1815900	1815900	1815900	1815900	67956000	50913000	1815900
Q00610	Clathrin heavy chain 1	CLTC	2591200000	3100900000	2869500000	2578400000	2356700000	2769800000	2644500000	1181400000	2736700000
Q00688	Peptidyl-prolyl cis-trans isomerase FKBP3	FKBP3	194990000	199630000	188780000	205680000	223650000	340530000	416540000	933602000	102580000
Q00796	Sorbitol dehydrogenase	SORD	39373000	27739000	1815900	1815900	24507000	91294000	70668000	170670000	526700000
Q00839	Heterogeneous nuclear ribonucleoprotein U	HNRNPU	3087500000	1849500000	1592400000	1531700000	2370800000	3334800000	4863300000	3476100000	2024100000
Q01082	Spectrin beta chain, non-erythrocytic 1	SPTBN1	2595800000	3359000000	3285100000	2565400000	1584800000	584780000	497450000	159900000	44020000
Q01085	Nucleolysin TIAR	TIAL1	63819000	39378000	1815900	1815900	35170000	47792000	57144000	1815900	1815900
Q01105	Protein SET	SET	538030000	244950000	269970000	230890000	344210000	2337800000	1694400000	6681900000	5167800000
Q01130	Serine/arginine-rich splicing factor 2	SRSF2	164300000	1815900	99683000	93506000	129430000	297990000	472430000	377700000	404160000
Q01518	Adenylyl cyclase-associated protein 1	CAP1	1055700000	904370000	842750000	791060000	674870000	1052300000	842930000	1341200000	1973400000
Q01650	Large neutral amino acids transporter small subunit 1	SLC7A5	824630000	1108400000	1360100000	1560800000	1373500000	754330000	629120000	157618000	1815900
Q01813	ATP-dependent 6-phosphofructokinase, platelet type	PFKP	54333000	8702500	14876000	1815900	9551800	298460000	158390000	305510000	1346800000
Q01844	RNA-binding protein EWS	EWSR1	39926000	60922800	36719000	40955000	63852000	108610000	139390000	328020000	60904000
Q01970	1-phosphatidylinositol 4,5-bisphosphate phosphodiesterase beta-3	PLCB3	62458000	129940000	127470000	112830000	119490000	67693000	81753000	94817800	1815900
Q02218	2-oxoglutarate dehydrogenase, mitochondrial	OGDH	189020000	260460000	170900000	43155000	13291000	48389000	82470000	57038000	75801000
Q02539	Histone H1.1	HIST1H1A	120370000	99430500	39974000	28786000	25242000	18191000	34685000	1815900	1815900
Q02543	60S ribosomal protein L18a	RPL18A	504060000	572680000	595680000	702600000	538010000	699430000	1709500000	104370000	319910000
Q02750	Dual specificity mitogen-activated protein kinase kinase 1	MAP2K1	57611000	85592000	68588000	72367000	49996000	42118000	39247000	1815900	38531000
Q02790	Peptidyl-prolyl cis-trans isomerase FKBP4;Peptidyl-prolyl cis-trans isomerase FKBP4, N-terminally processed	FKBP4	209700000	149480000	113900000	117010000	147590000	513830000	361970000	992620000	1221600000
Q02809	Procollagen-lysine,2-oxoglutarate 5-dioxygenase 1	PLOD1	1815900	26801000	38847000	50500000	63674000	59174000	1815900	40841200	1815900
Q02818	Nucleobindin-1	NUCB1	132620000	125680000	134260000	171750000	200930000	194250000	175160000	163420000	95019000
Q02878	60S ribosomal protein L6	RPL6	1078500000	1088300000	1150600000	1117900000	1085600000	1191400000	2118100000	169010000	584180000
Q02978	Mitochondrial 2-oxoglutarate/malate carrier protein	SLC25A11	119530000	219580000	173470000	201730000	148000000	62806000	45458000	1815900	1815900
Q03135	Caveolin-1	CAV1	1137600000	1391500000	1495600000	1426600000	1336800000	976060000	1354300000	261711000	1815900
Q03169	Tumor necrosis factor alpha-induced protein 2	TNFAIP2	56369000	188900000	221580000	225830000	217700000	102420000	81486000	175160000	10518000
Q03252	Lamin-B2	LMNB2	1703700000	609130000	355310000	263160000	89238000	63628000	17769000	1815900	1815900
Q03518	Antigen peptide transporter 1	TAP1	52863000	65645000	94751000	144940000	224190000	133230000	127630000	1815900	1815900
Q03519	Antigen peptide transporter 2	TAP2	1815900	51012000	75158500	68005000	133010000	80925000	1815900	1815900	1815900
Q04637	Eukaryotic translation initiation factor 4 gamma 1	EIF4G1	669550000	627340000	567800000	548940000	467650000	375240000	592190000	130540000	341140000
Q04760	Lactoylglutathione lyase	GLO1	1815900	1815900	37013000	1815900	1815900	343510000	284030000	669010000	1094600000
Q04826	HLA class I histocompatibility antigen, B-40 alpha chain	HLA-B	78166000	119090000	148650000	162820000	162370000	130220000	1815900	1815900	1815900
Q04837	Single-stranded DNA-binding protein, mitochondrial	SSBP1	378130000	473340000	377750000	252910000	244370000	189540000	153720000	218610000	106220000
Q04917	14-3-3 protein eta	YWHAH	258240000	253000000	253280000	247260000	236740000	378100000	339580000	653330000	815640000
Q04941	Proteolipid protein 2	PLP2	179740000	235260000	262890000	239330000	211060000	139040000	210680000	1815900	1815900
Q05519	Serine/arginine-rich splicing factor 11	SRSF11	35113000	1815900	1815900	1815900	1815900	46338000	61373000	34401000	25064000
Q05639	Elongation factor 1-alpha 2	EEF1A2	135740000	1815900	164110000	1815900	149360000	162820000	198890000	385913000	77212000
Q06323	Proteasome activator complex subunit 1	PSME1	336670000	303540000	275710000	242650000	256660000	444870000	442280000	2129100000	1104300000
Q06787	Fragile X mental retardation protein 1	FMR1	157940000	139290000	149190000	152000000	172620000	195770000	405070000	348322000	1815900
Q06830	Peroxiredoxin-1	PRDX1	6273900000	5454600000	4923000000	4424000000	4997900000	7073600000	6163600000	5832000000	7683700000
Q07020	60S ribosomal protein L18	RPL18	848860000	815210000	884910000	791210000	725010000	658140000	1567100000	195450000	457300000
Q07021	Complement component 1 Q subcomponent-binding protein, mitochondrial	C1QBP	238130000	319550000	216280000	109350000	91914000	111360000	72720000	150660000	137230000
Q07065	Cytoskeleton-associated protein 4	CKAP4	865820000	1187600000	1457200000	2463700000	3132400000	2028500000	1631300000	1815900	1815900
Q07157	Tight junction protein ZO-1	TJP1	443730000	588480000	482790000	495380000	325570000	235210000	138110000	276655000	110650000
Q07666	KH domain-containing, RNA-binding, signal transduction-associated protein 1	KHDRBS1	122070000	27921000	67809200	1815900	37933000	64872000	127180000	238632000	1815900
Q07812	Apoptosis regulator BAX	BAX	33551000	50906000	49869000	49487000	38105000	1815900	32021000	1815900	1815900
Q07955	Serine/arginine-rich splicing factor 1	SRSF1	343250000	151430000	124860000	119580000	105890000	325040000	451720000	682500000	425670000
Q07960	Rho GTPase-activating protein 1	ARHGAP1	375630000	506220000	420160000	399330000	373300000	220850000	213420000	100258000	140140000
Q08174	Protocadherin-1	PCDH1	33433000	36984000	35305000	59215000	62162000	44574000	37571000	1815900	1815900
Q08211	ATP-dependent RNA helicase A	DHX9	870410000	436570000	330270000	326670000	412460000	504480000	848080000	1619050000	192990000
Q08257	Quinone oxidoreductase	CRYZ	25061000	1815900	1815900	1815900	16871000	45889000	48237000	145910000	84855000
Q08357	Sodium-dependent phosphate transporter 2	SLC20A2	34607000	30239000	38772000	40613000	42224000	20677000	25027000	1815900	1815900
Q08378	Golgin subfamily A member 3	GOLGA3	27091000	1815900	1815900	1815900	19325000	15482000	29721000	28246800	19295000
Q08379	Golgin subfamily A member 2	GOLGA2	27328000	43313000	35730000	50769000	67411000	65044000	78701000	1815900	1815900
Q08380	Galectin-3-binding protein	LGALS3BP	89931000	102070000	114700000	138130000	147850000	116530000	77744000	66117000	20685000
Q08722	Leukocyte surface antigen CD47	CD47	128900000	208060000	206670000	209720000	220260000	118640000	117720000	1815900	1815900
Q08752	Peptidyl-prolyl cis-trans isomerase D	PPID	1815900	1815900	15880000	18938000	19773000	31003000	21131000	1815900	31914000
Q08945	FACT complex subunit SSRP1	SSRP1	167340000	113880000	95783000	57980000	65630000	150540000	110770000	31044000	273580000
Q08AF3	Schlafen family member 5	SLFN5	85052000	59447000	46517000	25088000	17212000	1815900	43419000	97637800	1815900
Q09028	Histone-binding protein RBBP4	RBBP4	271340000	94004000	79025000	46454000	49333000	85294000	75921000	179180000	131060000
Q09161	Nuclear cap-binding protein subunit 1	NCBP1	37719000	55835000	38560000	35682000	57004000	71564000	111820000	144219000	86489000
Q09666	Neuroblast differentiation-associated protein AHNAK	AHNAK	37324000000	48581000000	50532000000	47069000000	35897000000	18871000000	14140000000	8025250000	657120000
Q10471	Polypeptide N-acetylgalactosaminyltransferase 2;Polypeptide N-acetylgalactosaminyltransferase 2 soluble form	GALNT2	138440000	158910000	177510000	207800000	258170000	154940000	171900000	1815900	1815900
Q10567	AP-1 complex subunit beta-1	AP1B1	53419000	59417000	57846000	43031000	41861000	52905000	77560000	72914200	29182000
Q10713	Mitochondrial-processing peptidase subunit alpha	PMPCA	91955000	121130000	108790000	46846000	1815900	44100500	34402000	130990000	64287000
Q12792	Twinfilin-1	TWF1	32565000	45407000	47536000	1815900	34381000	70957000	47384000	100890000	111530000
Q12797	Aspartyl/asparaginyl beta-hydroxylase	ASPH	1815900	64846000	78336000	154020000	284490000	104160000	34528000	1815900	1815900
Q12802	A-kinase anchor protein 13	AKAP13	25570000	115820000	65421000	41915000	36669000	16231000	29502000	140216000	1815900
Q12846	Syntaxin-4	STX4	57604000	61228000	79402000	86463000	86759000	41600000	28174000	1815900	1815900
Q12874	Splicing factor 3A subunit 3	SF3A3	86055000	30933000	1815900	1815900	1815900	75048000	89905000	445053000	59573000
Q12904	Aminoacyl tRNA synthase complex-interacting multifunctional protein 1;Endothelial monocyte-activating polypeptide 2	AIMP1	98012000	79291000	98868000	99197000	133040000	274140000	355010000	482140000	506060000
Q12905	Interleukin enhancer-binding factor 2	ILF2	414460000	267530000	167850000	179060000	255640000	313530000	531920000	655355000	131720000
Q12906	Interleukin enhancer-binding factor 3	ILF3	612140000	236300000	180640000	201230000	282540000	297290000	671500000	876113000	57682000
Q12907	Vesicular integral-membrane protein VIP36	LMAN2	204000000	216790000	221560000	298000000	395930000	266430000	378670000	1815900	1815900
Q12931	Heat shock protein 75 kDa, mitochondrial	TRAP1	336560000	510470000	422490000	208320000	167770000	74459000	77153000	58659000	108430000
Q12955	Ankyrin-3	ANK3	1815900	1815900	39375000	31774000	1815900	1815900	1815900	54658200	1815900
Q12959	Disks large homolog 1	DLG1	425520000	690430000	695760000	776180000	594820000	326950000	260200000	1815900	1815900
Q12965	Unconventional myosin-Ie	MYO1E	60182000	96044000	95890000	92043000	88865000	50735000	48361000	1815900	131510000
Q12972	Nuclear inhibitor of protein phosphatase 1;Activator of RNA decay	PPP1R8	35664000	1815900	1815900	1815900	29490000	30482000	29612000	25888000	1815900
Q13011	Delta(3,5)-Delta(2,4)-dienoyl-CoA isomerase, mitochondrial	ECH1	1815900	41427000	39006000	1815900	1815900	1815900	1815900	75914000	1815900
Q13045	Protein flightless-1 homolog	FLII	99156000	96777000	140510000	88498000	74632000	89042000	186050000	48088000	73931000
Q13057	Bifunctional coenzyme A synthase;Phosphopantetheine adenylyltransferase;Dephospho-CoA kinase	COASY	66545000	102040000	79694000	1815900	1815900	1815900	1815900	160920000	134100000
Q13084	39S ribosomal protein L28, mitochondrial	MRPL28	24596000	55464000	41728000	30601000	25081000	15852000	1815900	1815900	1815900
Q13085	Acetyl-CoA carboxylase 1;Biotin carboxylase	ACACA	42918000	76505000	53622000	55469000	39445000	35148000	15703000	1815900	21948000
Q13136	Liprin-alpha-1	PPFIA1	20255000	24538000	22786000	28474000	15002000	1815900	1815900	26671000	1815900
Q13148	TAR DNA-binding protein 43	TARDBP	279990000	131700000	79646000	102160000	118810000	164870000	212020000	172298000	17116000
Q13151	Heterogeneous nuclear ribonucleoprotein A0	HNRNPA0	410700000	98444000	78860000	90969000	180990000	271100000	330410000	40201000	45472000
Q13155	Aminoacyl tRNA synthase complex-interacting multifunctional protein 2	AIMP2	1815900	1815900	1815900	1815900	1815900	92458000	112480000	161070000	117470000
Q13162	Peroxiredoxin-4	PRDX4	154760000	127450000	211210000	305210000	356340000	302130000	191230000	1815900	24043000
Q13177	Serine/threonine-protein kinase PAK 2;PAK-2p27;PAK-2p34	PAK2	309390000	265510000	268220000	224500000	310550000	224550000	105490000	149820000	267530000
Q13185	Chromobox protein homolog 3	CBX3	395660000	167810000	134930000	118690000	125040000	585250000	400130000	172870000	1099400000
Q13188	Serine/threonine-protein kinase 3;Serine/threonine-protein kinase 3 36kDa subunit;Serine/threonine-protein kinase 3 20kDa subunit	STK3	1815900	27431000	29130000	30954000	33259000	29347000	1815900	1815900	31398000
Q13190	Syntaxin-5	STX5	28837000	33826000	36357000	43097000	51510000	40442000	41891000	1815900	1815900
Q13200	26S proteasome non-ATPase regulatory subunit 2	PSMD2	68788000	46413000	62999000	71705000	61628000	254170000	234330000	31317000	585320000
Q13217	DnaJ homolog subfamily C member 3	DNAJC3	50637000	32174000	27516000	75997000	163810000	56741000	34610000	1815900	1815900
Q13243	Serine/arginine-rich splicing factor 5	SRSF5	1815900	1815900	20713000	1815900	1815900	57857000	105160000	128615000	46878000
Q13247	Serine/arginine-rich splicing factor 6	SRSF6	123010000	31143000	38775000	36503000	55339000	145690000	238900000	382460000	227100000
Q13263	Transcription intermediary factor 1-beta	TRIM28	664500000	344320000	282760000	256280000	288450000	362580000	370860000	630920000	479280000
Q13283	Ras GTPase-activating protein-binding protein 1	G3BP1	571770000	476540000	473320000	385930000	477970000	595210000	740130000	406290000	697320000
Q13308	Inactive tyrosine-protein kinase 7	PTK7	99316000	218190000	313520000	383240000	265590000	162860000	131650000	1815900	1815900
Q13310	Polyadenylate-binding protein 4	PABPC4	179490000	198710000	182680000	136340000	131940000	190740000	268510000	122760000	131860000
Q13347	Eukaryotic translation initiation factor 3 subunit I	EIF3I	216370000	201610000	226320000	209260000	225630000	476670000	470220000	176160000	632650000
Q13404	Ubiquitin-conjugating enzyme E2 variant 1	UBE2V1	79705000	80354000	90846000	72374000	65750000	149410000	125140000	1815900	265140000
Q13405	39S ribosomal protein L49, mitochondrial	MRPL49	50206000	60223000	51066000	38548000	40111000	1815900	29990000	58837500	1815900
Q13409	Cytoplasmic dynein 1 intermediate chain 2	DYNC1I2	266650000	265900000	182980000	154730000	157850000	117120000	128260000	98870500	1815900
Q13418	Integrin-linked protein kinase	ILK	59006000	80101000	93159000	91344000	80852000	47715000	43278000	42649500	1815900
Q13423	NAD(P) transhydrogenase, mitochondrial	NNT	49456000	144800000	153930000	128460000	109240000	12255000	1815900	1815900	1815900
Q13427	Peptidyl-prolyl cis-trans isomerase G	PPIG	23524000	1815900	1815900	1815900	1815900	15554000	37971000	86224500	1815900
Q13428	Treacle protein	TCOF1	104560000	42508000	35849000	32412000	35174000	79946000	87591000	222298000	52259000
Q13435	Splicing factor 3B subunit 2	SF3B2	279890000	73553000	35526000	44578000	97247000	173090000	320660000	939230000	123510000
Q13442	28 kDa heat- and acid-stable phosphoprotein	PDAP1	80035000	72197000	66552000	57416000	50836000	97780000	142340000	36312000	82519000
Q13443	Disintegrin and metalloproteinase domain-containing protein 9	ADAM9	1815900	31576000	46878000	66786000	73368000	41355000	39750000	1815900	1815900
Q13444	Disintegrin and metalloproteinase domain-containing protein 15	ADAM15	13852000	11393000	15288000	18965000	19625000	15846000	14224000	1815900	1815900
Q13492	Phosphatidylinositol-binding clathrin assembly protein	PICALM	191400000	215830000	198540000	198160000	181900000	101950000	52716000	1815900	1815900
Q13501	Sequestosome-1	SQSTM1	91584000	106820000	137350000	195700000	245950000	166850000	121830000	125000000	115360000
Q13547	Histone deacetylase 1	HDAC1	110000000	44430000	26621000	21907000	1815900	30696000	18496000	51104000	33567000
Q13555	Calcium/calmodulin-dependent protein kinase type II subunit gamma	CAMK2G	110300000	138430000	160720000	151090000	144430000	133650000	156690000	113886000	1815900
Q13561	Dynactin subunit 2	DCTN2	108570000	113860000	87389000	91674000	95268000	130820000	132290000	153358000	128160000
Q13573	SNW domain-containing protein 1	SNW1	29875000	4038000	1815900	1815900	18406000	45076000	50161000	325602000	1815900
Q13586	Stromal interaction molecule 1	STIM1	24989000	30458000	72284000	100060000	195710000	73780000	48662000	1815900	1815900
Q13595	Transformer-2 protein homolog alpha	TRA2A	67598000	1815900	31047800	1815900	1815900	40650000	52416000	79298800	1815900
Q13596	Sorting nexin-1	SNX1	63797000	66937000	61552000	64402000	72791000	57118000	63742000	1815900	88410000
Q13724	Mannosyl-oligosaccharide glucosidase	MOGS	60062000	90992000	108600000	213120000	359580000	130080000	112210000	1815900	1815900
Q13740	CD166 antigen	ALCAM	450110000	733920000	899930000	990980000	916540000	536900000	371600000	1815900	1815900
Q13751	Laminin subunit beta-3	LAMB3	1815900	32896000	46813000	81974000	145520000	33598000	1815900	1815900	1815900
Q13813	Spectrin alpha chain, non-erythrocytic 1	SPTAN1	2271500000	3280900000	2943400000	2352300000	1471000000	615610000	394550000	332525000	85159000
Q13835	Plakophilin-1	PKP1	746660000	684530000	700640000	555980000	424950000	181540000	174250000	102602000	1815900
Q13838	Spliceosome RNA helicase DDX39B	DDX39B	1020000000	623800000	516670000	461110000	507550000	699990000	1022600000	248280000	507310000
Q14008	Cytoskeleton-associated protein 5	CKAP5	143920000	192670000	196500000	189220000	166030000	92223000	162800000	191598000	1815900
Q14011	Cold-inducible RNA-binding protein	CIRBP	1815900	1815900	1815900	1815900	1815900	97479000	92889000	235065000	1815900
Q14019	Coactosin-like protein	COTL1	74117000	125710000	168800000	163630000	181750000	529580000	414660000	323850000	1249900000
Q14103	Heterogeneous nuclear ribonucleoprotein D0	HNRNPD	1671800000	641880000	504140000	561680000	745130000	1163000000	1609300000	1266600000	563850000
Q14116	Interleukin-18	IL18	70765000	30663000	26990000	36685000	20425000	632550000	438970000	488270000	1304800000
Q14126	Desmoglein-2	DSG2	630760000	830500000	950830000	906060000	872430000	505540000	445530000	1815900	1815900
Q14134	Tripartite motif-containing protein 29	TRIM29	2575100000	2244600000	2256700000	2242500000	2989700000	3096200000	2362000000	1226700000	931840000
Q14151	Scaffold attachment factor B2	SAFB2	124070000	33979000	1815900	1815900	1815900	1815900	1815900	96365500	1815900
Q14152	Eukaryotic translation initiation factor 3 subunit A	EIF3A	472420000	465400000	404220000	344190000	338540000	521210000	639900000	456990000	607940000
Q14155	Rho guanine nucleotide exchange factor 7	ARHGEF7	53481000	47165000	65390000	55245000	52118000	34489000	38912000	76300800	16904000
Q14157	Ubiquitin-associated protein 2-like	UBAP2L	106540000	107010000	114990000	112870000	174490000	208900000	174660000	55524000	65930000
Q14160	Protein scribble homolog	SCRIB	223890000	415970000	459110000	454340000	350090000	144890000	88911000	1815900	1815900
Q14165	Malectin	MLEC	43881000	55357000	65434000	91195000	121710000	78779000	88570000	1815900	1815900
Q14166	Tubulin--tyrosine ligase-like protein 12	TTLL12	46767500	33510000	58462000	22072000	1815900	113290000	92017000	246660000	527170000
Q14192	Four and a half LIM domains protein 2	FHL2	104090000	100080000	98516000	88372000	95797000	123770000	86588000	163015000	87541000
Q14195	Dihydropyrimidinase-related protein 3	DPYSL3	46161000	32557000	27676000	19565000	38466000	44785000	1815900	1815900	54692000
Q14203	Dynactin subunit 1	DCTN1	93857000	110830000	113130000	101490000	105360000	49226000	92796000	94114800	74930000
Q14204	Cytoplasmic dynein 1 heavy chain 1	DYNC1H1	2612100000	3573000000	2687300000	2277900000	1731900000	912940000	1178700000	969245000	12669000
Q14240	Eukaryotic initiation factor 4A-II;Eukaryotic initiation factor 4A-II, N-terminally processed	EIF4A2	1815900	54972000	38189000	1815900	1815900	1815900	1815900	77644800	39045000
Q14247	Src substrate cortactin	CTTN	786980000	729130000	903790000	918320000	965290000	1069900000	564000000	1139300000	916140000
Q14254	Flotillin-2	FLOT2	81330000	156310000	251850000	240210000	267460000	216770000	194100000	1815900	1815900
Q14257	Reticulocalbin-2	RCN2	43967000	1815900	1815900	45639000	47838000	50225000	1815900	1815900	1815900
Q14258	E3 ubiquitin/ISG15 ligase TRIM25	TRIM25	323800000	275910000	262150000	278400000	321600000	392440000	636720000	1376230000	244930000
Q14289	Protein-tyrosine kinase 2-beta	PTK2B	38129000	60221000	49009000	49212000	52954800	1815900	1815900	49631500	1815900
Q14318	Peptidyl-prolyl cis-trans isomerase FKBP8	FKBP8	44775000	52562000	54759000	65447000	81633000	66240000	55375000	1815900	1815900
Q14344	Guanine nucleotide-binding protein subunit alpha-13	GNA13	36065000	114830000	128680000	133970000	142120000	73468000	70793000	1815900	1815900
Q14435	Polypeptide N-acetylgalactosaminyltransferase 3	GALNT3	79766000	130420000	121640000	181510000	223640000	128550000	133370000	1815900	1815900
Q14444	Caprin-1	CAPRIN1	276910000	264250000	217340000	227000000	262170000	348320000	371280000	178310000	296350000
Q14451	Growth factor receptor-bound protein 7	GRB7	46634000	67278000	57534000	77474000	47266000	26697000	50163000	99656500	1815900
Q14498	RNA-binding protein 39	RBM39	111410000	88527000	76176000	65536000	94858000	120680000	163450000	297438000	101560000
Q14566	DNA replication licensing factor MCM6	MCM6	50165000	1815900	1815900	1815900	22709000	188750000	122600000	242450000	611960000
Q14574	Desmocollin-3	DSC3	100660000	100750000	160060000	161680000	194860000	58225000	75865000	1815900	1815900
Q14677	Clathrin interactor 1	CLINT1	62417000	80243000	93523000	89799000	286310000	314290000	317900000	1815900	1815900
Q14683	Structural maintenance of chromosomes protein 1A	SMC1A	278100000	64118000	23082000	1815900	1815900	1815900	6923600	122316000	1815900
Q14694	Ubiquitin carboxyl-terminal hydrolase 10	USP10	62833000	62030000	53232000	44027000	51423000	65216000	91456000	218560000	41768000
Q14697	Neutral alpha-glucosidase AB	GANAB	609200000	568890000	738990000	980580000	1158400000	1026200000	668360000	2158500000	1154600000
Q14739	Lamin-B receptor	LBR	87814000	95478000	95796000	135800000	166260000	94719000	69008000	1815900	1815900
Q14764	Major vault protein	MVP	999880000	891880000	842400000	789010000	692330000	613140000	854850000	711390000	351760000
Q14789	Golgin subfamily B member 1	GOLGB1	1815900	35832000	28561000	38493000	39369000	1815900	1815900	1815900	1815900
Q14802	FXYD domain-containing ion transport regulator 3	FXYD3	99414000	199680000	159210000	197430000	187700000	106200000	1815900	1815900	1815900
Q14847	LIM and SH3 domain protein 1	LASP1	859960000	770000000	1077800000	997100000	998090000	1593300000	1531600000	3694200000	2095900000
Q14956	Transmembrane glycoprotein NMB	GPNMB	34156000	48917000	62834000	1815900	69590000	24059000	28870000	1815900	1815900
Q14974	Importin subunit beta-1	KPNB1	677960000	647550000	583200000	517870000	513390000	332640000	331920000	196710000	574090000
Q14978	Nucleolar and coiled-body phosphoprotein 1	NOLC1	88869000	1815900	1815900	1815900	1815900	72587000	75983000	71686000	48701000
Q14980	Nuclear mitotic apparatus protein 1	NUMA1	567690000	24759000	8366900	1815900	27506000	61293500	8831500	11662000	14458000
Q14C86	GTPase-activating protein and VPS9 domain-containing protein 1	GAPVD1	105660000	89063000	97650000	95045000	71579000	42051000	1815900	1815900	60459000
Q15005	Signal peptidase complex subunit 2	SPCS2	97913000	80980000	91676000	156820000	170560000	94900000	114300000	1815900	1815900
Q15006	ER membrane protein complex subunit 2	EMC2	48386000	58026000	68320000	95948000	167220000	113550000	74633000	1815900	1815900
Q15008	26S proteasome non-ATPase regulatory subunit 6	PSMD6	21527000	14938000	13470800	10894000	16839000	70929000	76213000	597970000	138830000
Q15019	Septin-2	SEPT2	999000000	1268200000	1403300000	1445100000	1309100000	732290000	660580000	302862000	1815900
Q15027	Arf-GAP with coiled-coil, ANK repeat and PH domain-containing protein 1	ACAP1	1815900	63482000	94678000	72575000	76434000	429550000	150879000	664830000	1815900
Q15029	116 kDa U5 small nuclear ribonucleoprotein component	EFTUD2	329280000	25668000	16414000	17005000	58654000	215010000	473170000	46165000	155170000
Q15046	Lysine--tRNA ligase	KARS	259710000	267130000	238200000	196040000	223640000	506210000	675820000	871110000	901210000
Q15056	Eukaryotic translation initiation factor 4H	EIF4H	232710000	218690000	170190000	151800000	154140000	327620000	382200000	172760000	225010000
Q15075	Early endosome antigen 1	EEA1	101650000	66332000	129340000	237290000	452310000	247870000	41123000	1815900	85442000
Q15084	Protein disulfide-isomerase A6	PDIA6	473960000	425830000	515850000	697740000	984310000	629560000	398930000	474270000	406580000
Q15126	Phosphomevalonate kinase	PMVK	46459000	51111000	56898000	45253000	50526000	32763000	21539000	1815900	36948000
Q15149	Plectin	PLEC	7603400000	7795500000	7172200000	6309900000	5829500000	4042500000	5670500000	81442000	2019900000
Q15181	Inorganic pyrophosphatase	PPA1	158950000	133310000	126570000	143890000	163690000	1365400000	781230000	1279600000	2500100000
Q15185	Prostaglandin E synthase 3	PTGES3	175020000	139200000	134860000	114470000	138190000	601670000	418390000	216990000	1244600000
Q15223	Nectin-1	PVRL1	72761000	104830000	113850000	142260000	123000000	66339000	56968000	1815900	1815900
Q15233	Non-POU domain-containing octamer-binding protein	NONO	1819600000	641080000	549730000	555370000	874410000	883700000	1300900000	72212000	45026000
Q15286	Ras-related protein Rab-35	RAB35	111930000	136050000	190860000	209520000	203480000	100650000	94723000	1815900	1815900
Q15293	Reticulocalbin-1	RCN1	119360000	111730000	147610000	173060000	240920000	249020000	120920000	524660000	194340000
Q15334	Lethal(2) giant larvae protein homolog 1	LLGL1	69822000	99549000	100370000	132560000	127180000	57393000	48429000	1815900	1815900
Q15365	Poly(rC)-binding protein 1	PCBP1	2087300000	2101800000	1958000000	1741300000	1875700000	1424900000	1571400000	1073700000	1056000000
Q15366	Poly(rC)-binding protein 2	PCBP2	869200000	878590000	754280000	747190000	796070000	554080000	856420000	212180000	388460000
Q15369	Transcription elongation factor B polypeptide 1	TCEB1	34403000	36259000	40442000	31944000	39220000	69246000	51856000	39203000	180380000
Q15393	Splicing factor 3B subunit 3	SF3B3	301930000	124610000	71215000	45161000	97725000	275390000	359980000	287040000	358900000
Q15404	Ras suppressor protein 1	RSU1	43577000	61664000	61507000	64984000	59595000	54163000	50097000	31975500	1815900
Q15417	Calponin-3	CNN3	95925000	94887000	95113000	108880000	113170000	136280000	1815900	1815900	93160000
Q15418	Ribosomal protein S6 kinase alpha-1	RPS6KA1	48247000	63899000	48977000	62099000	50800000	1815900	40454000	51779500	58084000
Q15435	Protein phosphatase 1 regulatory subunit 7	PPP1R7	1815900	1815900	1815900	1815900	43111000	66713000	1815900	67053000	155490000
Q15436	Protein transport protein Sec23A	SEC23A	81579000	97164000	68011000	91084000	129750000	113450000	303170000	1815900	1815900
Q15437	Protein transport protein Sec23B	SEC23B	98605000	149730000	131410000	103160000	182550000	74738000	120140000	58563500	28692000
Q15459	Splicing factor 3A subunit 1	SF3A1	87639000	1815900	15496300	1815900	17847000	88213000	89804000	38287000	39844000
Q15555	Microtubule-associated protein RP/EB family member 2	MAPRE2	80205000	63490000	69687000	52196000	55814000	40552000	51923000	1815900	33123000
Q15637	Splicing factor 1	SF1	174440000	35391000	85468000	69494000	119840000	131550000	176320000	327075000	37512000
Q15642	Cdc42-interacting protein 4	TRIP10	19046000	24290000	32679000	13173000	1815900	27742000	43966000	257725000	1815900
Q15654	Thyroid receptor-interacting protein 6	TRIP6	181980000	176470000	161080000	192840000	299880000	251970000	129060000	181062000	98094000
Q15691	Microtubule-associated protein RP/EB family member 1	MAPRE1	574230000	450880000	411550000	346480000	345250000	510010000	573170000	218940000	520880000
Q15717	ELAV-like protein 1	ELAVL1	152320000	51229000	72480000	72978000	113730000	127090000	167160000	172930000	1815900
Q15738	Sterol-4-alpha-carboxylate 3-dehydrogenase, decarboxylating	NSDHL	83061000	82731000	116940000	136060000	182060000	108830000	135370000	1815900	1815900
Q15758	Neutral amino acid transporter B(0)	SLC1A5	322870000	553310000	666180000	672460000	706450000	464410000	496700000	1815900	1815900
Q15785	Mitochondrial import receptor subunit TOM34	TOMM34	253650000	210710000	227770000	241380000	304250000	210860000	239240000	206082000	112260000
Q15833	Syntaxin-binding protein 2	STXBP2	93926000	114700000	131480000	120220000	113940000	65128000	58764000	1815900	21743000
Q15836	Vesicle-associated membrane protein 3	VAMP3	69308000	93109000	98433000	107940000	130800000	125580000	183960000	1815900	1815900
Q15843	NEDD8	NEDD8	54281000	44838000	102880000	54362000	63128000	212430000	164190000	172250000	279420000
Q15847	Adipogenesis regulatory factor	ADIRF	869300000	749280000	1513300000	1244900000	2447500000	3806800000	1591300000	2385800000	1484500000
Q15907	Ras-related protein Rab-11B;Ras-related protein Rab-11A	RAB11B;RAB11A	474400000	498630000	520540000	580490000	693640000	566310000	688790000	164975000	167610000
Q15942	Zyxin	ZYX	130650000	139840000	136330000	168970000	204610000	285880000	91929000	44116000	147860000
Q16181	Septin-7	SEPT7	988580000	1188300000	1379200000	1288700000	1224300000	678770000	667000000	338502000	1815900
Q16186	Proteasomal ubiquitin receptor ADRM1	ADRM1	35974000	24676000	22497000	24285000	34593000	50185000	39753000	159010000	59363000
Q16204	Coiled-coil domain-containing protein 6	CCDC6	1815900	1815900	34785000	1815900	29736000	83973000	96899000	120180000	148750000
Q16401	26S proteasome non-ATPase regulatory subunit 5	PSMD5	70172000	101820000	86517000	90018000	81616000	80665000	38038000	1815900	151440000
Q16513	Serine/threonine-protein kinase N2	PKN2	58996000	65996000	75556000	79421000	64885000	82033000	66823000	115877000	98626000
Q16531	DNA damage-binding protein 1	DDB1	387630000	199440000	172300000	116510000	72032000	258330000	272490000	334110000	504090000
Q16543	Hsp90 co-chaperone Cdc37;Hsp90 co-chaperone Cdc37, N-terminally processed	CDC37	68587000	79945000	66368000	28941000	55288000	205940000	173970000	297180000	573140000
Q16555	Dihydropyrimidinase-related protein 2	DPYSL2	88389000	57691000	57341000	34426000	38073000	91917000	55995000	92547000	129750000
Q16576	Histone-binding protein RBBP7	RBBP7	334510000	159570000	120530000	98561000	101460000	228680000	183410000	201860000	470500000
Q16629	Serine/arginine-rich splicing factor 7	SRSF7	278260000	77497000	113827000	1815900	80791000	149560000	289060000	319750000	146830000
Q16630	Cleavage and polyadenylation specificity factor subunit 6	CPSF6	86909000	38207000	27205000	1815900	61547800	73411000	102930000	172625000	42706000
Q16658	Fascin	FSCN1	965080000	914460000	1179600000	1663100000	1846800000	3044100000	2252000000	3136900000	6049500000
Q16666	Gamma-interferon-inducible protein 16	IFI16	477670000	222310000	99337000	43879000	42157000	23316000	22895000	1815900	1815900
Q16698	2,4-dienoyl-CoA reductase, mitochondrial	DECR1	173510000	219740000	153130000	84428000	48713000	46089000	132100000	95139000	1815900
Q16718	NADH dehydrogenase [ubiquinone] 1 alpha subcomplex subunit 5	NDUFA5	178890000	223710000	166240000	206280000	175710000	72934000	1815900	1815900	1815900
Q16795	NADH dehydrogenase [ubiquinone] 1 alpha subcomplex subunit 9, mitochondrial	NDUFA9	115620000	210280000	220030000	207850000	162290000	24474000	1815900	1815900	1815900
Q16822	Phosphoenolpyruvate carboxykinase [GTP], mitochondrial	PCK2	1815900	19432000	25536000	1815900	1815900	1815900	1815900	122680000	26622000
Q16836	Hydroxyacyl-coenzyme A dehydrogenase, mitochondrial	HADH	179500000	312570000	236990000	84825000	35263000	52815000	151940000	138450000	80507000
Q16851	UTP--glucose-1-phosphate uridylyltransferase	UGP2	30421000	16722000	12127000	57923000	22478000	100990000	67726000	303680000	390780000
Q16891	MICOS complex subunit MIC60	IMMT	961650000	1436000000	1594900000	1412200000	1375600000	453240000	70113000	1815900	9068800
Q1KMD3	Heterogeneous nuclear ribonucleoprotein U-like protein 2	HNRNPUL2	671260000	237870000	131980000	170390000	256980000	364750000	515720000	929572000	51646000
Q27J81	Inverted formin-2	INF2	137170000	269230000	218230000	223630000	224010000	121960000	86891000	1815900	18508000
Q2M2I8	AP2-associated protein kinase 1	AAK1	28682000	24270000	1815900	27496000	23016000	1815900	24906500	36945500	1815900
Q2NL82	Pre-rRNA-processing protein TSR1 homolog	TSR1	1815900	1815900	12542000	1815900	1815900	42765000	80355000	213828000	69674000
Q32MZ4	Leucine-rich repeat flightless-interacting protein 1	LRRFIP1	42290000	11156000	20350000	6882500	42681000	98325000	271420000	151250000	113490000
Q3YEC7	Rab-like protein 6	RABL6	28902000	36871000	30190000	27859000	24525000	38115000	32916000	1815900	44862000
Q3ZCM7	Tubulin beta-8 chain	TUBB8	682090000	903530000	606120000	995510000	953590000	1084300000	888960000	410680000	851880000
Q3ZCQ8	Mitochondrial import inner membrane translocase subunit TIM50	TIMM50	70092000	104530000	111580000	110270000	89604000	1815900	1815900	1815900	1815900
Q4KMP7	TBC1 domain family member 10B	TBC1D10B	34775000	62102000	79559000	82655000	63962000	1815900	1815900	1815900	1815900
Q4VC31	Coiled-coil domain-containing protein 58	CCDC58	102410000	91192000	81618000	46778000	37070000	65206000	1815900	158710000	87283000
Q52LJ0	Protein FAM98B	FAM98B	52993000	45300200	47120500	25662000	42700000	63512000	113280000	347922000	39411000
Q53EL6	Programmed cell death protein 4	PDCD4	136560000	1815900	1815900	110510000	1815900	136860000	1815900	101720000	198320000
Q53GQ0	Very-long-chain 3-oxoacyl-CoA reductase	HSD17B12	92155800	119810000	115490000	184730000	263970000	70718000	121650000	1815900	1815900
Q56VL3	OCIA domain-containing protein 2	OCIAD2	41174000	48547000	46967000	56388000	51073000	19976000	1815900	1815900	1815900
Q58FF8	Putative heat shock protein HSP 90-beta 2	HSP90AB2P	218540000	216450000	196320000	232390000	213080000	267990000	285860000	370660000	492510000
Q5BJD5	Transmembrane protein 41B	TMEM41B	1815900	41153000	37765000	70453000	101720000	50680000	1815900	1815900	1815900
Q5JPE7	Nodal modulator 2;Nodal modulator 3	NOMO2;NOMO3	113530000	108290000	176370000	280520000	649370000	240310000	134230000	1815900	1815900
Q5JRA6	Melanoma inhibitory activity protein 3	MIA3	1815900	1815900	1815900	65799000	151140000	38830000	52821000	1815900	1815900
Q5JTV8	Torsin-1A-interacting protein 1	TOR1AIP1	107660000	79633000	35970000	32056000	16716000	20040000	1815900	1815900	1815900
Q5K4L6	Long-chain fatty acid transport protein 3	SLC27A3	1815900	31660200	19976000	32743000	43499000	30879000	21708000	1815900	1815900
Q5K651	Sterile alpha motif domain-containing protein 9	SAMD9	108450000	120870000	106550000	103420000	96098000	118650000	451960000	1124580000	39248000
Q5RKV6	Exosome complex component MTR3	EXOSC6	25767000	1815900	1815900	1815900	1815900	26006800	36319000	63463000	31670000
Q5SSJ5	Heterochromatin protein 1-binding protein 3	HP1BP3	101160000	41264000	1815900	1815900	1815900	1815900	1815900	70688800	1815900
Q5SWX8	Protein odr-4 homolog	ODR4	1815900	1815900	24874000	42908000	55572000	28558000	1815900	1815900	1815900
Q5T0W9	Protein FAM83B	FAM83B	31846000	44100000	38005000	38547000	36166000	12648000	1815900	70805500	1815900
Q5T0Z8	Uncharacterized protein C6orf132	C6orf132	1815900	35782000	48640000	49033000	47414000	37225000	32706000	100318000	1815900
Q5T1M5	FK506-binding protein 15	FKBP15	92423000	97409000	106190000	137560000	165650000	73394000	54620000	61570500	13619000
Q5T2T1	MAGUK p55 subfamily member 7	MPP7	56500000	109210000	149190000	148190000	96906000	50018000	1815900	1815900	1815900
Q5T4S7	E3 ubiquitin-protein ligase UBR4	UBR4	96500000	157930000	122680000	130890000	86762000	64236000	33862000	88120200	50328000
Q5T5P2	Sickle tail protein homolog	KIAA1217	75537000	59517000	96904000	84673000	43085000	1815900	1815900	1815900	1815900
Q5T9A4	ATPase family AAA domain-containing protein 3B	ATAD3B	81966000	150630000	138040000	149660000	136670000	1815900	1815900	1815900	1815900
Q5VYK3	Proteasome-associated protein ECM29 homolog	ECM29	32733000	68077000	53161000	56633000	47261000	46370000	38690000	694887000	73643000
Q5XKP0	Protein QIL1	QIL1	82084000	148440000	156430000	123830000	114680000	1815900	1815900	1815900	1815900
Q5XXA6	Anoctamin-1	ANO1	103230000	207520000	223150000	276670000	269540000	177510000	166450000	1815900	1815900
Q5ZPR3	CD276 antigen	CD276	94325000	137280000	161960000	203540000	187080000	126540000	109040000	1815900	1815900
Q63HN8	E3 ubiquitin-protein ligase RNF213	RNF213	71528000	188040000	137360000	122980000	267330000	209760000	270560000	359902000	1815900
Q643R3	Lysophospholipid acyltransferase LPCAT4	LPCAT4	1815900	27764000	1815900	53033000	67193000	1815900	1815900	1815900	1815900
Q68CZ2	Tensin-3	TNS3	118770000	169450000	168610000	131660000	149080000	66737000	42799000	61948200	36197000
Q6DD88	Atlastin-3	ATL3	38299000	36671000	35172000	37882000	44834000	29858000	43348000	1815900	1815900
Q6IAA8	Ragulator complex protein LAMTOR1	LAMTOR1	1815900	69955000	100800000	122610000	142210000	120850000	118090000	1815900	1815900
Q6NUK1	Calcium-binding mitochondrial carrier protein SCaMC-1	SLC25A24	177140000	276350000	307170000	268590000	314720000	78371000	47978000	1815900	1815900
Q6NVY1	3-hydroxyisobutyryl-CoA hydrolase, mitochondrial	HIBCH	33660000	34861000	27899000	1815900	1815900	10987000	13500000	1815900	46324000
Q6NXG1	Epithelial splicing regulatory protein 1	ESRP1	67202000	64161000	50769000	43893000	78121000	58496000	68457000	88534200	17242000
Q6NYC8	Phostensin	PPP1R18	1815900	58556000	65481000	73218000	90674000	47642000	30725000	1815900	13717000
Q6NZI2	Polymerase I and transcript release factor	PTRF	1066000000	1277300000	1298400000	1024700000	1024100000	750280000	769920000	332590000	273640000
Q6P1M0	Long-chain fatty acid transport protein 4	SLC27A4	46849000	56145000	62883000	77502000	95430000	64540000	57107000	1815900	1815900
Q6P1M3	Lethal(2) giant larvae protein homolog 2	LLGL2	33765000	114520000	133870000	140320000	96614000	1815900	1815900	1815900	1815900
Q6P2E9	Enhancer of mRNA-decapping protein 4	EDC4	153180000	143490000	154140000	151220000	163600000	158060000	182910000	148790000	26710000
Q6P2Q9	Pre-mRNA-processing-splicing factor 8	PRPF8	247050000	56088000	15688000	11265000	42916000	70809000	371710000	1061360000	54889000
Q6P9B6	TLD domain-containing protein 1	TLDC1	68326000	92929000	117440000	153140000	152800000	142890000	117830000	1815900	90964000
Q6PI48	Aspartate--tRNA ligase, mitochondrial	DARS2	87811000	151540000	94416000	24633000	1815900	1815900	48290000	213689000	1815900
Q6PKG0	La-related protein 1	LARP1	31113000	95518000	1815900	1815900	47404000	71753000	92385000	30532000	99942000
Q6UB35	Monofunctional C1-tetrahydrofolate synthase, mitochondrial	MTHFD1L	1815900	25065000	24885000	14623000	1815900	1815900	1815900	25695000	1815900
Q6WCQ1	Myosin phosphatase Rho-interacting protein	MPRIP	88732000	154480000	153040000	95511000	60638000	1815900	10161000	72571000	1815900
Q6YN16	Hydroxysteroid dehydrogenase-like protein 2	HSDL2	189550000	248380000	215490000	190770000	170960000	64844000	53806000	155725000	1815900
Q6ZRV2	Protein FAM83H	FAM83H	668170000	702930000	597540000	667790000	689170000	460400000	489190000	377365000	1815900
Q6ZVM7	TOM1-like protein 2	TOM1L2	92372000	142520000	147730000	141840000	159760000	107760000	92883000	1815900	78000000
Q7KZF4	Staphylococcal nuclease domain-containing protein 1	SND1	1296200000	1392000000	1348700000	1620500000	1729600000	1541100000	1660700000	468310000	780590000
Q7KZI7	Serine/threonine-protein kinase MARK2	MARK2	33277000	65090000	54733000	42501000	45984000	22155000	18896000	52835500	1815900
Q7L014	Probable ATP-dependent RNA helicase DDX46	DDX46	18345000	1815900	1815900	1815900	9559400	27626000	62397400	327133000	33188000
Q7L0Y3	Mitochondrial ribonuclease P protein 1	TRMT10C	52885000	60412000	48712000	1815900	1815900	1815900	1815900	1815900	25022000
Q7L2H7	Eukaryotic translation initiation factor 3 subunit M	EIF3M	83681000	53436800	1815900	1815900	41887000	1815900	53711000	308818000	85969000
Q7L576	Cytoplasmic FMR1-interacting protein 1	CYFIP1	161500000	279530000	280840000	302400000	249710000	163290000	206820000	43184000	42263000
Q7L5N7	Lysophosphatidylcholine acyltransferase 2	LPCAT2	53960000	69484000	83613000	97742000	130080000	56956000	70615000	1815900	1815900
Q9H8S9	MOB kinase activator 1A;MOB kinase activator 1B	MOB1A;MOB1B	22614000	26208000	31241000	24254000	23730000	13150000	1815900	1815900	1815900
Q7Z2K6	Endoplasmic reticulum metallopeptidase 1	ERMP1	1815900	51618000	27234000	59496000	91208000	24440000	18024000	1815900	1815900
Q7Z2W4	Zinc finger CCCH-type antiviral protein 1	ZC3HAV1	179440000	185780000	212700000	224450000	236180000	233280000	354380000	395393000	117690000
Q7Z406	Myosin-14	MYH14	796770000	1113500000	1135100000	967520000	646830000	523120000	322180000	409090000	391240000
Q7Z417	Nuclear fragile X mental retardation-interacting protein 2	NUFIP2	1815900	9846300	1815900	25742000	38560000	51410000	56758000	230260000	43469000
Q7Z434	Mitochondrial antiviral-signaling protein	MAVS	78531000	154380000	122210000	135220000	140100000	59253000	23582000	1815900	1815900
Q7Z478	ATP-dependent RNA helicase DHX29	DHX29	7114400	18874000	16333000	1815900	1815900	13418000	40202000	216425000	1815900
Q7Z5L9	Interferon regulatory factor 2-binding protein 2	IRF2BP2	24445000	1815900	1815900	1815900	62481000	1815900	1815900	77257200	1815900
Q7Z6Z7	E3 ubiquitin-protein ligase HUWE1	HUWE1	319920000	394460000	356270000	379530000	321710000	221010000	222440000	119701000	242380000
Q86SF2	N-acetylgalactosaminyltransferase 7	GALNT7	54182000	49789000	60883000	89518000	104720000	46034000	53279000	1815900	1815900
Q86U42	Polyadenylate-binding protein 2	PABPN1	159020000	54025000	1815900	29442000	44262000	85428000	148780000	95416000	1815900
Q86UE4	Protein LYRIC	MTDH	75039000	94520000	165250000	271320000	436030000	217420000	180750000	1815900	1815900
Q86UP2	Kinectin	KTN1	790700000	1021600000	1195700000	1802200000	2493500000	1785100000	1402900000	1815900	1815900
Q86V48	Leucine zipper protein 1	LUZP1	1815900	11685000	11123000	1815900	12848000	11829000	20278000	156737000	1815900
Q86V81	THO complex subunit 4	ALYREF	206190000	93891000	93261000	76925000	87588000	160730000	411120000	462078000	1815900
Q86VP6	Cullin-associated NEDD8-dissociated protein 1	CAND1	220560000	270420000	213970000	231630000	184180000	177440000	186690000	250810000	213830000
Q86X29	Lipolysis-stimulated lipoprotein receptor	LSR	54548000	115960000	139490000	155820000	163440000	64553000	65039000	1815900	1815900
Q86XP3	ATP-dependent RNA helicase DDX42	DDX42	36671000	1815900	1815900	1815900	33415000	1815900	35757000	113907000	25146000
Q86Y56	Dynein assembly factor 5, axonemal	DNAAF5	47155000	64367000	67612000	51583000	61365000	44189000	1815900	1815900	50547000
Q8IVF2	Protein AHNAK2	AHNAK2	572900000	661090000	608310000	534920000	470210000	197520000	127700000	1815900	1815900
Q8IVT2	Mitotic interactor and substrate of PLK1	MISP	355400000	516540000	503800000	522680000	424850000	247440000	104270000	146549000	1815900
Q8IWT6	Volume-regulated anion channel subunit LRRC8A	LRRC8A	1815900	64654000	80636000	78482000	71113000	46252000	54437000	1815900	1815900
Q8IXI1	Mitochondrial Rho GTPase 2	RHOT2	35680000	71645000	74494000	61095000	57016000	1815900	1815900	1815900	1815900
Q8IXQ6	Poly [ADP-ribose] polymerase 9	PARP9	1815900	26933000	37613000	1815900	28936000	1815900	51622000	40548000	1815900
Q8IYI6	Exocyst complex component 8	EXOC8	62454000	74583000	84710000	78074000	59466000	1815900	1815900	1815900	1815900
Q8IZP0	Abl interactor 1	ABI1	97869000	127140000	139760000	178340000	164880000	114320000	105140000	192772000	35131000
Q8N163	Cell cycle and apoptosis regulator protein 2	CCAR2	141840000	42498000	27364000	39373000	76289000	155880000	244200000	334360000	191910000
Q8N183	Mimitin, mitochondrial	NDUFAF2	32598000	39219000	31653000	1815900	21198000	1815900	1815900	1815900	1815900
Q8N1F7	Nuclear pore complex protein Nup93	NUP93	323700000	283380000	157310000	174270000	146220000	67520000	1815900	1815900	10239000
Q8N1G4	Leucine-rich repeat-containing protein 47	LRRC47	71958000	35065000	64572000	19401000	50816000	94252000	201070000	73135000	138520000
Q8N271	Prominin-2	PROM2	1815900	52523000	72880000	94476000	74034000	49646000	45378000	1815900	1815900
Q8N2K0	Monoacylglycerol lipase ABHD12	ABHD12	1815900	35128000	39221000	54976000	83602000	39688000	46294000	1815900	1815900
Q8N357	Solute carrier family 35 member F6	SLC35F6	1815900	19771000	23147000	34661000	48011000	32715000	31535000	1815900	1815900
Q8N3E9	1-phosphatidylinositol 4,5-bisphosphate phosphodiesterase delta-3	PLCD3	1815900	82783000	77248000	65836000	76786000	16695000	1815900	1815900	1815900
Q8N3F8	MICAL-like protein 1	MICALL1	61170000	68995000	62152000	51715000	63453000	34466000	47913000	56955500	1815900
Q8N4C8	Misshapen-like kinase 1	MINK1	55218000	74051000	92397000	73340000	91912000	62532000	68462000	145083000	19867000
Q8N4X5	Actin filament-associated protein 1-like 2	AFAP1L2	84064000	78430000	60987000	68219000	68043000	52932000	41358000	49987500	72644000
Q8N5N7	39S ribosomal protein L50, mitochondrial	MRPL50	26438000	36530000	28059000	19708000	18739000	1815900	1815900	1815900	1815900
Q8N6H7	ADP-ribosylation factor GTPase-activating protein 2	ARFGAP2	65060000	63868000	75230000	63657000	90277000	92487000	46372000	46936500	1815900
Q8N766	ER membrane protein complex subunit 1	EMC1	58578000	79573000	107090000	151730000	222950000	122010000	106770000	1815900	1815900
Q8N8S7	Protein enabled homolog	ENAH	119190000	99751000	118480000	124540000	165050000	154700000	59999000	1815900	1815900
Q8NBJ5	Procollagen galactosyltransferase 1	COLGALT1	102530000	122620000	170570000	186770000	215270000	144550000	179390000	230622000	1815900
Q8NBJ7	Sulfatase-modifying factor 2	SUMF2	63110000	44743000	70279000	84689000	92010000	91629000	60187000	1815900	88938000
Q8NBS9	Thioredoxin domain-containing protein 5	TXNDC5	191310000	151770000	204920000	332820000	366550000	396250000	235360000	682150000	351560000
Q8NBU5	ATPase family AAA domain-containing protein 1	ATAD1	46683000	57983000	56665000	54075000	39708000	1815900	1815900	1815900	1815900
Q8NBX0	Saccharopine dehydrogenase-like oxidoreductase	SCCPDH	1815900	169057000	51131000	33802000	65541000	32953000	1815900	1815900	1815900
Q8NC51	Plasminogen activator inhibitor 1 RNA-binding protein	SERBP1	626230000	701880000	748140000	727870000	777000000	1053200000	1531300000	192640000	629880000
Q8ND30	Liprin-beta-2	PPFIBP2	40902000	48061000	38509000	48778000	35070000	1815900	1815900	97865200	1815900
Q8NE71	ATP-binding cassette sub-family F member 1	ABCF1	109540000	158200000	152950000	118130000	123440000	136060000	275240000	280627000	86050000
Q8NE86	Calcium uniporter protein, mitochondrial	MCU	33986000	56810000	75448000	66578000	41367000	1815900	1815900	1815900	1815900
Q8NFJ5	Retinoic acid-induced protein 3	GPRC5A	57896000	111810000	119470000	174260000	265340000	173490000	202280000	1815900	1815900
Q8NHH9	Atlastin-2	ATL2	53011000	55208000	49304000	48153000	73200000	59614000	85854000	1815900	1815900
Q8TBA6	Golgin subfamily A member 5	GOLGA5	26038000	21430000	31665000	33146000	35256000	37220000	37131000	1815900	1815900
Q8TC12	Retinol dehydrogenase 11	RDH11	47314000	41189000	46370000	51135000	64651000	51545000	53918000	1815900	1815900
Q8TCS8	Polyribonucleotide nucleotidyltransferase 1, mitochondrial	PNPT1	38247000	62605000	44368000	1815900	1815900	1815900	23967000	55509000	1815900
Q8TDB6	E3 ubiquitin-protein ligase DTX3L	DTX3L	93446000	125520000	138800000	122820000	146960000	136200000	242790000	303375000	12672000
Q8TEQ6	Gem-associated protein 5	GEMIN5	34126000	34973000	35958000	31202000	30511000	33943000	47142000	1815900	1815900
Q8TEX9	Importin-4	IPO4	112100000	187550000	146850000	132480000	140140000	59399000	80623000	1815900	17744000
Q8TF74	WAS/WASL-interacting protein family member 2	WIPF2	33008200	41089000	32276000	44674000	35097000	47783000	67136000	157762000	1815900
Q8WUF5	RelA-associated inhibitor	PPP1R13L	91355000	85846000	104960000	107070000	179090000	259690000	148220000	58780000	54724000
Q8WUM4	Programmed cell death 6-interacting protein	PDCD6IP	523610000	666740000	568720000	551800000	566460000	435160000	455210000	48986000	323270000
Q8WUP2	Filamin-binding LIM protein 1	FBLIM1	39461200	31960000	42370000	49859000	62274000	55925000	26603000	100020000	70846000
Q8WUW1	Protein BRICK1	BRK1	58390000	45419000	56344000	53298000	60972000	35472000	52732000	45122800	1815900
Q8WUY1	Protein THEM6	THEM6	66694000	68229000	68095000	101260000	106730000	85507000	72819000	1815900	1815900
Q8WVM8	Sec1 family domain-containing protein 1	SCFD1	134460000	119610000	145040000	171600000	200590000	142510000	93171000	1815900	27947000
Q8WW12	PEST proteolytic signal-containing nuclear protein	PCNP	1815900	1815900	22954000	18302000	37968000	87593000	42276000	150800000	67120000
Q8WWI1	LIM domain only protein 7	LMO7	30763000	54593000	58978000	46076000	23680000	1815900	1815900	73330200	1815900
Q8WWI5	Choline transporter-like protein 1	SLC44A1	1815900	81221000	89212000	113600000	87266000	53086000	1815900	1815900	1815900
Q8WWM7	Ataxin-2-like protein	ATXN2L	89847000	89399000	90054000	79954000	97543000	117110000	133660000	338418000	97332000
Q8WXF1	Paraspeckle component 1	PSPC1	85158000	1815900	19392000	1815900	58146500	1815900	63232000	71961000	1815900
Q8WXX5	DnaJ homolog subfamily C member 9	DNAJC9	321920000	366520000	339180000	304040000	263540000	165220000	145860000	1815900	1815900
Q8WYA6	Beta-catenin-like protein 1	CTNNBL1	28320000	24613000	25127000	25406000	21275000	22149000	1815900	1815900	26162000
Q92499	ATP-dependent RNA helicase DDX1	DDX1	439200000	370280000	320770000	322020000	392180000	528090000	780130000	29680000	293200000
Q92520	Protein FAM3C	FAM3C	100340000	125660000	144010000	186190000	230240000	166550000	131260000	1815900	1815900
Q92522	Histone H1x	H1FX	122370000	22996000	1815900	17387000	70580800	116492000	76374000	396570000	1815900
Q92530	Proteasome inhibitor PI31 subunit	PSMF1	86583000	73862000	65926000	1815900	62340000	78275000	56977000	1815900	66265000
Q92542	Nicastrin	NCSTN	37157000	82714000	140470000	139080000	162540000	112090000	81396000	1815900	1815900
Q92544	Transmembrane 9 superfamily member 4	TM9SF4	84226000	98680000	114440000	122290000	173870000	94153000	124640000	1815900	1815900
Q92575	UBX domain-containing protein 4	UBXN4	35936000	45354000	52444000	66599000	67252000	1815900	48801000	1815900	1815900
Q92597	Protein NDRG1	NDRG1	31662000	28950000	31386000	24306000	22602000	24147000	21597000	1815900	1815900
Q92598	Heat shock protein 105 kDa	HSPH1	207120000	130470000	143540000	104160000	137790000	1138400000	694720000	765830000	3437600000
Q92599	Septin-8	SEPT8	194140000	221850000	266440000	305210000	273890000	152080000	69626000	1815900	1815900
Q92614	Unconventional myosin-XVIIIa	MYO18A	325110000	525410000	526190000	536220000	400350000	119460000	113460000	117372000	1815900
Q92616	Translational activator GCN1	GCN1L1	275810000	367130000	350670000	307700000	224060000	97358000	421000000	732160000	1815900
Q92643	GPI-anchor transamidase	PIGK	1815900	20774000	26781000	46027000	66161000	35864000	40066000	1815900	1815900
Q92688	Acidic leucine-rich nuclear phosphoprotein 32 family member B	ANP32B	21545000	115624000	84131000	62128000	91728000	467080000	321730000	826260000	988500000
Q92734	Protein TFG	TFG	72880000	49982000	36253000	25070000	36306000	81939000	48644000	27361200	70478800
Q92747	Actin-related protein 2/3 complex subunit 1A	ARPC1A	1815900	58370000	71573000	68786000	62588000	50866000	64837000	131385000	1815900
Q92804	TATA-binding protein-associated factor 2N	TAF15	119330000	42668000	54698000	57199000	67479000	162450000	281250000	491293000	108110000
Q92817	Envoplakin	EVPL	333750000	301330000	317780000	306530000	253560000	209140000	243050000	481330000	62223000
Q92828	Coronin-2A	CORO2A	11513000	29423000	42033000	41564000	1815900	1815900	34101200	97979000	1815900
Q92841	Probable ATP-dependent RNA helicase DDX17	DDX17	888470000	313150000	241580000	243800000	340130000	403200000	561610000	447540000	119510000
Q92878	DNA repair protein RAD50	RAD50	75616000	22585000	14524000	1815900	1815900	1815900	49837000	261810000	1815900
Q92879	CUGBP Elav-like family member 1	CELF1	86611000	51326000	55404000	47646000	64469000	50328000	95836000	99565000	1815900
Q92882	Osteoclast-stimulating factor 1	OSTF1	57229000	1815900	74307000	73664000	58550000	152250000	168720000	100530000	415580000
Q92888	Rho guanine nucleotide exchange factor 1	ARHGEF1	70606000	69079000	63130000	61595000	66394000	39537000	38538000	1815900	1815900
Q92896	Golgi apparatus protein 1	GLG1	32030000	82721000	105790000	174990000	189520000	112000000	115360000	1815900	1815900
Q92900	Regulator of nonsense transcripts 1	UPF1	288130000	297450000	305880000	250960000	285240000	337320000	582540000	24593000	81343000
Q92945	Far upstream element-binding protein 2	KHSRP	655890000	221210000	170170000	150110000	211250000	266630000	361430000	533270000	114110000
Q92973	Transportin-1	TNPO1	149290000	247550000	171830000	173380000	162470000	119730000	99082000	1815900	144510000
Q93009	Ubiquitin carboxyl-terminal hydrolase 7	USP7	1815900	1815900	1815900	1815900	1815900	65473000	70350000	201580000	95918000
Q93052	Lipoma-preferred partner	LPP	53639000	71141000	57999000	67449000	80423000	51653000	43915000	102891000	29059000
Q969G5	Protein kinase C delta-binding protein	PRKCDBP	395010000	447750000	422160000	347420000	276460000	186570000	198860000	168050000	17660000
Q969H8	Myeloid-derived growth factor	MYDGF	94624000	56144000	72546000	98169000	136120000	140030000	96926000	301000000	188530000
Q969V3	Nicalin	NCLN	54344000	80851000	89556000	148530000	188250000	106720000	85681000	1815900	1815900
Q96A26	Protein FAM162A	FAM162A	83364500	78327000	81114000	71338000	77259000	37830000	26374000	1815900	1815900
Q96A33	Coiled-coil domain-containing protein 47	CCDC47	63575000	123510000	130060000	276010000	450690000	184890000	111710000	1815900	1815900
Q96A65	Exocyst complex component 4	EXOC4	38904000	50786000	44145000	51239000	28424000	1815900	1815900	1815900	1815900
Q96AE4	Far upstream element-binding protein 1	FUBP1	574680000	194910000	160380000	158760000	191190000	228060000	327290000	250811000	7873500
Q96AG4	Leucine-rich repeat-containing protein 59	LRRC59	447430000	649950000	838550000	1197500000	1527800000	1023000000	910140000	1815900	1815900
Q96B49	Mitochondrial import receptor subunit TOM6 homolog	TOMM6	103400000	135510000	162150000	135450000	152480000	73942000	65759000	1815900	1815900
Q96C19	EF-hand domain-containing protein D2	EFHD2	98284000	114250000	134570000	154320000	383630000	485460000	153450000	433550000	444980000
Q96C86	m7GpppX diphosphatase	DCPS	1815900	1815900	1815900	1815900	1815900	36474000	1815900	105010000	103770000
Q96CS3	FAS-associated factor 2	FAF2	72282000	92945000	104510000	126450000	145670000	71180000	87907000	1815900	1815900
Q96CT7	Coiled-coil domain-containing protein 124	CCDC124	1815900	28198000	23609000	1815900	24022500	37846000	35845000	45931800	18738000
Q96CW1	AP-2 complex subunit mu	AP2M1	51194000	87211000	94244000	55503000	46980000	1815900	1815900	69280500	1815900
Q96DB5	Regulator of microtubule dynamics protein 1	RMDN1	43667000	32887000	24533000	1815900	1815900	20693200	21183000	27461000	15660000
Q96DV4	39S ribosomal protein L38, mitochondrial	MRPL38	36920500	48586000	41313000	30365000	26449000	1815900	1815900	1815900	1815900
Q96E11	Ribosome-recycling factor, mitochondrial	MRRF	116871000	103610000	74237000	1815900	1815900	1815900	1815900	88177200	1815900
Q96EP5	DAZ-associated protein 1	DAZAP1	294570000	113210000	66091000	86671000	96208000	118100000	165190000	187467000	28288000
Q96FQ6	Protein S100-A16	S100A16	1636500000	2460000000	2788200000	3106500000	2827500000	1681900000	1093400000	65591000	204280000
Q96FW1	Ubiquitin thioesterase OTUB1	OTUB1	223190000	237130000	225710000	202810000	266570000	444300000	284010000	602430000	655270000
Q96FZ7	Charged multivesicular body protein 6	CHMP6	19233000	32317000	38166000	41082000	49009000	30731000	26429000	1815900	1815900
Q96GC5	39S ribosomal protein L48, mitochondrial	MRPL48	24490000	39709000	34219000	23377000	18256000	1815900	1815900	32057200	1815900
Q96HC4	PDZ and LIM domain protein 5	PDLIM5	119350000	125760000	121230000	106990000	158020000	138820000	107870000	215678000	1815900
Q96HE7	ERO1-like protein alpha	ERO1L	66160000	54861000	65775000	88188000	88459000	89426000	60883000	195700000	137220000
Q96HS1	Serine/threonine-protein phosphatase PGAM5, mitochondrial	PGAM5	139310000	165860000	181790000	144630000	127310000	1815900	1815900	1815900	1815900
Q96HY6	DDRGK domain-containing protein 1	DDRGK1	71383000	78269000	66542000	111920000	183170000	114110000	120300000	1815900	1815900
Q96I24	Far upstream element-binding protein 3	FUBP3	353240000	184700000	181410000	162680000	200000000	258670000	405710000	114810000	113971000
Q96I99	Succinyl-CoA ligase [GDP-forming] subunit beta, mitochondrial	SUCLG2	42209000	63789000	39453000	14344000	1815900	9005000	1815900	195430000	60259000
Q96IZ0	PRKC apoptosis WT1 regulator protein	PAWR	51853000	53653000	47087000	35318000	42470000	37223000	46597000	69770800	1815900
Q96J02	E3 ubiquitin-protein ligase Itchy homolog	ITCH	32952000	46611000	40867000	52046000	47036000	32794000	38898000	1815900	1815900
Q96JB5	CDK5 regulatory subunit-associated protein 3	CDK5RAP3	60480800	37097000	35311000	40953000	58875000	38334000	36329000	1815900	1815900
Q96JY6	PDZ and LIM domain protein 2	PDLIM2	33360000	53649000	61350000	54219000	55254000	67227000	47944000	47029200	1815900
Q96KP4	Cytosolic non-specific dipeptidase	CNDP2	28227000	1815900	1815900	11422000	7595600	389750000	236780000	945850000	1002700000
Q96LJ7	Dehydrogenase/reductase SDR family member 1	DHRS1	36659000	37686000	67981000	35346000	44431000	1815900	1815900	1815900	1815900
Q96N66	Lysophospholipid acyltransferase 7	MBOAT7	55981000	41841000	1815900	73553000	58739000	47958000	56916000	1815900	1815900
Q96P70	Importin-9	IPO9	57213000	70666000	76271000	67136000	43805000	37295000	37829000	1815900	16447000
Q96PK6	RNA-binding protein 14	RBM14	199050000	84037000	56741000	66942000	97916000	105360000	115630000	209338000	1815900
Q96PU8	Protein quaking	QKI	44676000	21027000	1815900	1815900	1815900	33456000	33948000	47456800	1815900
Q96QK1	Vacuolar protein sorting-associated protein 35	VPS35	150680000	137340000	165060000	154850000	327070000	342190000	286360000	237060000	364640000
Q96QR8	Transcriptional activator protein Pur-beta	PURB	65903000	21987000	38454000	1815900	60322000	50719000	111510000	162562000	39624000
Q96RQ3	Methylcrotonoyl-CoA carboxylase subunit alpha, mitochondrial	MCCC1	32599000	39497000	35600000	1815900	1815900	1815900	1815900	1815900	38436000
Q96T51	RUN and FYVE domain-containing protein 1	RUFY1	43915000	43159000	39171000	44104000	44386000	1815900	1815900	1815900	1815900
Q96TA1	Niban-like protein 1	FAM129B	902350000	1268600000	1436900000	1504300000	1447300000	851650000	604700000	364105000	417740000
Q96TC7	Regulator of microtubule dynamics protein 3	RMDN3	76636000	156920000	194870000	214030000	156370000	1815900	1815900	1815900	1815900
Q99102	Mucin-4;Mucin-4 alpha chain;Mucin-4 beta chain	MUC4	1815900	17045000	19380000	73123000	63739000	16724000	43732000	1815900	1815900
Q99417	C-Myc-binding protein	MYCBP	58698000	47637800	40983000	39537000	40350000	45118000	1815900	90463000	1815900
Q99439	Calponin-2	CNN2	280130000	315350000	342820000	357940000	514750000	328090000	156660000	57457000	219060000
Q99442	Translocation protein SEC62	SEC62	35256000	30457000	35059000	52645000	67950000	45340000	39608000	1815900	1815900
Q99460	26S proteasome non-ATPase regulatory subunit 1	PSMD1	38723000	33317000	12292000	14256000	7271400	183180000	165170000	119980000	523820000
Q99471	Prefoldin subunit 5	PFDN5	1815900	1815900	19682000	1815900	44353000	97973000	61965000	65981000	205860000
Q99497	Protein deglycase DJ-1	PARK7	170580000	112630000	138650000	118040000	97650000	839460000	639500000	1717500000	1808900000
Q99536	Synaptic vesicle membrane protein VAT-1 homolog	VAT1	51355200	50876000	48511000	60091000	51045000	76281800	56219000	1815900	54747000
Q99543	DnaJ homolog subfamily C member 2;DnaJ homolog subfamily C member 2, N-terminally processed	DNAJC2	1815900	1815900	14475000	1815900	1815900	34469000	47590000	210388000	28605000
Q99567	Nuclear pore complex protein Nup88	NUP88	74387000	49152000	49100000	1815900	46492000	1815900	1815900	1815900	1815900
Q99613	Eukaryotic translation initiation factor 3 subunit C;Eukaryotic translation initiation factor 3 subunit C-like protein	EIF3C;EIF3CL	260610000	237380000	225430000	186700000	217640000	308620000	390300000	355680000	571470000
Q99615	DnaJ homolog subfamily C member 7	DNAJC7	123880000	139630000	144250000	187520000	414360000	261530000	112590000	54745000	106330000
Q99623	Prohibitin-2	PHB2	1469900000	1648700000	2088900000	1899100000	1497900000	609340000	318020000	1815900	1815900
Q99653	Calcineurin B homologous protein 1	CHP1	91865000	93573000	117990000	125850000	121200000	74896000	64595000	1815900	1815900
Q99714	3-hydroxyacyl-CoA dehydrogenase type-2	HSD17B10	339650000	449070000	329060000	150730000	91866000	128790000	121880000	226640000	169090000
Q99729	Heterogeneous nuclear ribonucleoprotein A/B	HNRNPAB	382060000	169840000	148760000	122510000	213200000	293190000	356290000	314042000	63294000
Q99733	Nucleosome assembly protein 1-like 4	NAP1L4	157730000	125490000	111170000	124370000	103990000	506570000	316630000	822780000	1104200000
Q99798	Aconitate hydratase, mitochondrial	ACO2	318010000	486520000	313850000	34980000	1815900	18173000	1815900	1016600000	395100000
Q99805	Transmembrane 9 superfamily member 2	TM9SF2	64436000	95242000	90621000	119090000	130330000	92162000	112940000	1815900	1815900
Q99816	Tumor susceptibility gene 101 protein	TSG101	38412000	51243000	40275000	40717000	48239000	1815900	39946000	1815900	1815900
Q99828	Calcium and integrin-binding protein 1	CIB1	1815900	1815900	1815900	1815900	41070000	34772000	31574000	1815900	1815900
Q99829	Copine-1	CPNE1	26754000	1815900	1815900	1815900	37539000	130480000	97124000	223940000	325280000
Q99832	T-complex protein 1 subunit eta	CCT7	689060000	763600000	713740000	696350000	788570000	887930000	1119300000	448750000	1162200000
Q99879	Histone H2B type 1-M;Histone H2B type 1-N;Histone H2B type 1-H;Histone H2B type 2-F;Histone H2B type 1-C/E/F/G/I;Histone H2B type 1-D;Histone H2B type 1-L;Histone H2B type 2-E;Histone H2B type 1-B;Histone H2B type 1-O;Histone H2B type 3-B;Histone H2B type 1-A	HIST1H2BM;HIST1H2BN;HIST1H2BH;HIST2H2BF;HIST1H2BC;HIST1H2BD;HIST1H2BL;HIST2H2BE;HIST1H2BB;HIST1H2BO;HIST3H2BB;HIST1H2BA	37172000000	14778000000	12718000000	7923700000	6209300000	2590000000	2498500000	2560450000	246190000
Q99959	Plakophilin-2	PKP2	283840000	276570000	280110000	268430000	214840000	59993000	36532000	1815900	1815900
Q99961	Endophilin-A2	SH3GL1	106550000	104460000	99647000	86710000	104990000	132250000	75417000	1815900	88774000
Q99986	Serine/threonine-protein kinase VRK1	VRK1	22963000	40726000	40901000	55361000	58044000	44093000	46595000	1815900	1815900
Q9BPW8	Protein NipSnap homolog 1	NIPSNAP1	64910000	82295000	96672000	61243000	48996000	1815900	1815900	1815900	1815900
Q9BPX5	Actin-related protein 2/3 complex subunit 5-like protein	ARPC5L	111620000	151090000	126780000	108040000	131500000	96876000	116610000	222730000	1815900
Q9BQ69	O-acetyl-ADP-ribose deacetylase MACROD1	MACROD1	64105000	85991000	70029000	50242000	52342000	1815900	1815900	1815900	1815900
Q9BQA1	Methylosome protein 50	WDR77	38910500	56777000	49840000	46537000	43216000	135720000	107540000	136265000	208420000
Q9BQE3	Tubulin alpha-1C chain	TUBA1C	319270000	356800000	372030000	375920000	418620000	490350000	303070000	223908000	843580000
Q9BQG0	Myb-binding protein 1A	MYBBP1A	77919000	37650000	1815900	1815900	1815900	21095000	66435000	122954000	1815900
Q9BQL6	Fermitin family homolog 1	FERMT1	148820000	182520000	204400000	188600000	180060000	83085000	99342000	102471000	31773800
Q9BR76	Coronin-1B	CORO1B	427150000	579030000	634830000	584890000	390200000	281780000	192030000	432850000	311240000
Q9BRA2	Thioredoxin domain-containing protein 17	TXNDC17	98943000	1815900	66343000	58708000	60028000	557740000	454340000	697290000	1480200000
Q9BRJ2	39S ribosomal protein L45, mitochondrial	MRPL45	66647000	92780000	84287000	74076000	1815900	48077000	1815900	90249500	1815900
Q9BRJ6	Uncharacterized protein C7orf50	C7orf50	30932000	21207000	48246000	46137000	46935000	67291000	167500000	216830000	21470000
Q9BRP8	Partner of Y14 and mago	WIBG	1815900	1815900	46473000	1815900	42656000	67963000	77809000	237570000	76874000
Q9BRR6	ADP-dependent glucokinase	ADPGK	60460000	58403000	1815900	92418000	114670000	64829000	1815900	1815900	1815900
Q9BRX8	Redox-regulatory protein FAM213A	FAM213A	390440000	409420000	451040000	602960000	814280000	518860000	500110000	1815900	1815900
Q9BS26	Endoplasmic reticulum resident protein 44	ERP44	267420000	219060000	275550000	414300000	531400000	667680000	639510000	658280000	413460000
Q9BSD7	Cancer-related nucleoside-triphosphatase	NTPCR	24272800	1815900	1815900	1815900	1815900	28250000	31643000	37925000	1815900
Q9BSJ8	Extended synaptotagmin-1	ESYT1	178110000	184800000	205640000	233730000	306220000	212990000	244750000	1815900	1815900
Q9BT09	Protein canopy homolog 3	CNPY3	23500000	1815900	1815900	34416000	42299000	29417000	1815900	1815900	1815900
Q9BT78	COP9 signalosome complex subunit 4	COPS4	40111000	23086000	18965000	17061000	31795000	47863000	31253000	45282200	93432000
Q9BTT6	Leucine-rich repeat-containing protein 1	LRRC1	53439000	84430000	104400000	111900000	85366000	46432000	43052000	1815900	1815900
Q9BUJ2	Heterogeneous nuclear ribonucleoprotein U-like protein 1	HNRNPUL1	19767000	1815900	14386000	1815900	34306000	87973000	202740000	398598000	31643000
Q9BUL8	Programmed cell death protein 10	PDCD10	161670000	222480000	238190000	225690000	194060000	115050000	99167000	1815900	45114000
Q9BUP3	Oxidoreductase HTATIP2	HTATIP2	75452000	108420000	85829000	73870000	111090000	61159000	61662000	31526000	27581000
Q9BUR5	Apolipoprotein O	APOO	47180000	52007000	62529000	55260000	46187000	1815900	1815900	1815900	1815900
Q9BV40	Vesicle-associated membrane protein 8	VAMP8	83832000	101890000	105000000	139260000	180600000	112540000	157570000	1815900	1815900
Q9BV86	N-terminal Xaa-Pro-Lys N-methyltransferase 1;N-terminal Xaa-Pro-Lys N-methyltransferase 1, N-terminally processed	NTMT1	1815900	14785000	8407300	1815900	1815900	28720000	20440000	1815900	51949000
Q9BVG4	Protein PBDC1	PBDC1	1815900	20375000	1815900	20121000	25332000	52225000	29269000	1815900	42290000
Q9BVK6	Transmembrane emp24 domain-containing protein 9	TMED9	102680000	121490000	110880000	179090000	234110000	151620000	190510000	1815900	1815900
Q9BW04	Specifically androgen-regulated gene protein	SARG	274940000	273840000	364530000	393940000	497970000	448270000	372040000	40116000	151350000
Q9BWD1	Acetyl-CoA acetyltransferase, cytosolic	ACAT2	31241000	1815900	1815900	1815900	36005000	93869000	70364000	108070000	540360000
Q9BWF3	RNA-binding protein 4	RBM4	52124000	1815900	18278000	1815900	31118500	35856000	40325000	53601500	1815900
Q9BWJ5	Splicing factor 3B subunit 5	SF3B5	75017000	1815900	1815900	1815900	32751000	47107000	103640000	199215000	68913000
Q9BWM7	Sideroflexin-3	SFXN3	54556000	45124000	51430000	56522000	1815900	1815900	1815900	1815900	1815900
Q9BXJ9	N-alpha-acetyltransferase 15, NatA auxiliary subunit	NAA15	27413000	41811000	37914000	1815900	1815900	67238000	76223000	133748000	159040000
Q9BXK5	Bcl-2-like protein 13	BCL2L13	73299000	110220000	115580000	116830000	91362000	1815900	1815900	1815900	1815900
Q9BXP5	Serrate RNA effector molecule homolog	SRRT	27361000	1815900	1815900	1815900	1815900	33192000	62554000	96113000	78438000
Q9BY32	Inosine triphosphate pyrophosphatase	ITPA	166590000	198590000	169360000	182340000	194480000	252000000	242560000	252670000	317920000
Q9BY44	Eukaryotic translation initiation factor 2A;Eukaryotic translation initiation factor 2A, N-terminally processed	EIF2A	135940000	117610000	138020000	114140000	136480000	224210000	276540000	78119000	229190000
Q9BY77	Polymerase delta-interacting protein 3	POLDIP3	33124000	31430800	1815900	1815900	28003000	39954000	61351000	95600200	1815900
Q9BY89	Uncharacterized protein KIAA1671	KIAA1671	20008000	25210000	38094000	47657000	22096000	24071000	1815900	1815900	1815900
Q9BYD1	39S ribosomal protein L13, mitochondrial	MRPL13	75109000	113860000	69019000	53730000	45470000	1815900	1815900	97526800	1815900
Q9BYD3	39S ribosomal protein L4, mitochondrial	MRPL4	51236000	71108000	60151000	42617000	38756000	1815900	1815900	64446000	1815900
Q9BYX2	TBC1 domain family member 2A	TBC1D2	55437000	82624000	93151000	69269000	61656000	35869000	19498000	31964000	47521000
Q9BZE1	39S ribosomal protein L37, mitochondrial	MRPL37	35339000	43767000	25217000	29435000	19874000	1815900	1815900	1815900	1815900
Q9BZF9	Uveal autoantigen with coiled-coil domains and ankyrin repeats	UACA	249200000	269260000	292050000	260940000	172250000	33527000	35317000	1815900	1815900
Q9BZQ8	Protein Niban	FAM129A	316390000	475440000	463810000	468690000	375690000	207140000	151420000	1815900	101760000
Q9BZZ5	Apoptosis inhibitor 5	API5	111430000	123070000	99995000	90007000	96930000	83819000	139490000	211630000	1815900
Q9C005	Protein dpy-30 homolog	DPY30	23602000	1815900	1815900	8421300	1815900	29289000	11581000	1815900	31074000
Q9C0B5	Palmitoyltransferase ZDHHC5	ZDHHC5	53476000	99050000	118460000	122710000	128150000	75102000	59826000	1815900	1815900
Q9C0C2	182 kDa tankyrase-1-binding protein	TNKS1BP1	696030000	620280000	626640000	621120000	656840000	801130000	545890000	797100000	669150000
Q9GZT3	SRA stem-loop-interacting RNA-binding protein, mitochondrial	SLIRP	229620000	246640000	219950000	136560000	110270000	101000000	123800000	128162000	58922000
Q9GZY8	Mitochondrial fission factor	MFF	68405000	88650000	87316000	96474000	87850000	1815900	1815900	1815900	1815900
Q9GZZ9	Ubiquitin-like modifier-activating enzyme 5	UBA5	123650000	142450000	136240000	113880000	121910000	69838000	56722000	1815900	50729000
Q9H089	Large subunit GTPase 1 homolog	LSG1	28853000	23225000	51815000	65990000	133260000	61752000	38623000	1815900	1815900
Q9H0A0	N-acetyltransferase 10	NAT10	51691000	52489200	23125000	21375000	1815900	54896000	133240000	326553000	11974000
Q9H0D6	5-3 exoribonuclease 2	XRN2	79223000	25688000	1815900	1815900	69711500	81464000	134650000	487730000	55783000
Q9H0S4	Probable ATP-dependent RNA helicase DDX47	DDX47	24645000	1815900	1815900	1815900	16310000	1815900	42374000	64629800	1815900
Q9H0U4	Ras-related protein Rab-1B;Putative Ras-related protein Rab-1C	RAB1B;RAB1C	528010000	571820000	538060000	668580000	773990000	506100000	688810000	134680000	422070000
Q9H1E3	Nuclear ubiquitous casein and cyclin-dependent kinase substrate 1	NUCKS1	34638000	1815900	1815900	1815900	1815900	91544000	97133000	529610000	324270000
Q9H223	EH domain-containing protein 4	EHD4	498980000	740600000	703020000	707750000	678980000	295750000	267540000	204688000	20689000
Q9H269	Vacuolar protein sorting-associated protein 16 homolog	VPS16	1815900	30188000	1815900	29749000	29888000	26419000	36677000	37475500	1815900
Q9H270	Vacuolar protein sorting-associated protein 11 homolog	VPS11	22362000	23711000	18741000	23425000	28341000	1815900	23481000	1815900	1815900
Q9H2D6	TRIO and F-actin-binding protein	TRIOBP	55562000	59836000	57376000	49278000	29549000	1815900	1815900	1815900	1815900
Q9H2G2	STE20-like serine/threonine-protein kinase	SLK	132160000	129900000	129240000	123850000	159840000	104410000	86839000	43302000	108560000
Q9H2K8	Serine/threonine-protein kinase TAO3	TAOK3	98495000	142220000	167190000	226000000	190150000	111220000	105410000	1815900	1815900
Q9H2M9	Rab3 GTPase-activating protein non-catalytic subunit	RAB3GAP2	32151000	35248000	26866000	28930000	27106000	20422000	1815900	1815900	1815900
Q9H3K6	BolA-like protein 2	BOLA2	27941000	21319000	31866000	23192000	25823000	150490000	169370000	248890000	498970000
Q9H3N1	Thioredoxin-related transmembrane protein 1	TMX1	120960000	125160000	107740000	202690000	223200000	133350000	136400000	1815900	1815900
Q9H3U1	Protein unc-45 homolog A	UNC45A	193750000	220060000	249530000	189590000	172080000	85518000	55485800	58716200	77336000
Q9H444	Charged multivesicular body protein 4b	CHMP4B	87261000	74135000	87405000	89662000	148730000	398380000	186610000	713410000	478420000
Q9H4A4	Aminopeptidase B	RNPEP	10935000	1815900	21304000	1815900	1815900	350190000	168250000	516650000	1245200000
Q9H4G0	Band 4.1-like protein 1	EPB41L1	862360000	1104400000	1414000000	1378300000	1263600000	877830000	579530000	1302000000	740610000
Q9H4M9	EH domain-containing protein 1	EHD1	798070000	1014600000	999730000	1049600000	1112900000	519950000	373330000	244765000	62213000
Q9H6S3	Epidermal growth factor receptor kinase substrate 8-like protein 2	EPS8L2	385790000	490620000	564650000	510300000	487970000	248160000	148540000	30171000	51800000
Q9H7Z7	Prostaglandin E synthase 2;Prostaglandin E synthase 2 truncated form	PTGES2	190840000	265350000	205870000	128660000	98937000	92297000	25139000	1815900	50004000
Q9H845	Acyl-CoA dehydrogenase family member 9, mitochondrial	ACAD9	134850000	214790000	233010000	191930000	161600000	87068000	43050000	113990000	1815900
Q9H8Y8	Golgi reassembly-stacking protein 2	GORASP2	55555000	63667000	69378000	62386000	81865000	68841000	77656000	1815900	50591000
Q9H910	Hematological and neurological expressed 1-like protein	HN1L	118860000	92071000	84336000	89730000	92643000	167190000	134350000	183030000	123760000
Q9H936	Mitochondrial glutamate carrier 1	SLC25A22	102490000	182500000	153860000	155340000	121270000	1815900	1815900	1815900	1815900
Q9H9B4	Sideroflexin-1	SFXN1	130130000	249800000	240920000	202860000	170390000	77920000	33634000	1815900	1815900
Q9H9E3	Conserved oligomeric Golgi complex subunit 4	COG4	1815900	24864000	22037200	19180000	17044000	1815900	1815900	1815900	1815900
Q9HAV4	Exportin-5	XPO5	63543000	61231000	56243000	46937000	59406000	1815900	37767000	69868200	41088000
Q9HAV7	GrpE protein homolog 1, mitochondrial	GRPEL1	131000000	206970000	165220000	79192000	1815900	93117000	1815900	124520000	98222000
Q9HB71	Calcyclin-binding protein	CACYBP	642410000	780560000	741970000	585530000	763290000	803260000	851120000	42115000	250970000
Q9HC35	Echinoderm microtubule-associated protein-like 4	EML4	45512000	24424000	50639000	1815900	1815900	49770000	134020000	69870000	36580000
Q9HCY8	Protein S100-A14	S100A14	1632200000	2435400000	2868800000	2911300000	2870900000	1542100000	1130100000	74225000	38737000
Q9HD45	Transmembrane 9 superfamily member 3	TM9SF3	79198000	85101000	87830000	102120000	147610000	101720000	83234000	1815900	1815900
Q9HDC9	Adipocyte plasma membrane-associated protein	APMAP	431780000	323790000	381110000	494940000	759330000	418190000	406990000	1815900	1815900
Q9NP79	Vacuolar protein sorting-associated protein VTA1 homolog	VTA1	90608000	82533000	70482000	85259000	85765000	94802000	90181000	156540000	133540000
Q9NP97	Dynein light chain roadblock-type 1;Dynein light chain roadblock-type 2	DYNLRB1;DYNLRB2	117240000	113860000	101860000	88826000	80905000	69855000	72548000	79891000	46730000
Q9NPA0	ER membrane protein complex subunit 7	EMC7	1815900	44163000	52771000	70725000	91831000	54852000	46729000	1815900	1815900
Q9NPQ8	Synembryn-A	RIC8A	52935000	69489000	57920000	54907000	46059000	56583000	1815900	1815900	33352000
Q9NQC3	Reticulon-4	RTN4	314420000	367570000	298260000	274540000	343130000	232130000	306320000	147572000	115820000
Q9NQG5	Regulation of nuclear pre-mRNA domain-containing protein 1B	RPRD1B	28234000	1815900	1815900	1815900	25663000	51177000	28025000	1815900	50103000
Q9NQR4	Omega-amidase NIT2	NIT2	21300000	44373000	36266000	1815900	1815900	142300000	92063000	297510000	404880000
Q9NR12	PDZ and LIM domain protein 7	PDLIM7	58666000	59113000	73020000	74850000	101180000	84366000	65078000	93654200	1815900
Q9NR30	Nucleolar RNA helicase 2	DDX21	215720000	105260000	93187000	65957000	71783000	104220000	389800000	196611000	1815900
Q9NR45	Sialic acid synthase	NANS	49243000	11624000	27190000	16485000	48130500	434050000	232890000	1441800000	724420000
Q9NR46	Endophilin-B2	SH3GLB2	199550000	172310000	164780000	145340000	173740000	142510000	123490000	547300000	268480000
Q9NR50	Translation initiation factor eIF-2B subunit gamma	EIF2B3	1815900	1815900	1815900	1815900	27374000	38745000	33328000	36825000	45209000
Q9NR56	Muscleblind-like protein 1	MBNL1	96358000	52949000	47037000	54685000	51883000	66927000	119020000	101170000	37001000
Q9NRD9	Dual oxidase 1	DUOX1	26866000	76734000	88656000	147140000	132660000	30201000	30344000	1815900	1815900
Q9NRW3	DNA dC->dU-editing enzyme APOBEC-3C	APOBEC3C	41711000	1815900	28663000	39740000	1815900	1815900	66866000	72428800	1815900
Q9NRW7	Vacuolar protein sorting-associated protein 45	VPS45	12627000	18534000	24364000	1815900	31491000	1815900	55780000	1815900	1815900
Q9NS69	Mitochondrial import receptor subunit TOM22 homolog	TOMM22	156020000	211520000	202240000	211490000	179970000	84064000	68755000	1815900	1815900
Q9NSD9	Phenylalanine--tRNA ligase beta subunit	FARSB	270180000	307100000	278470000	281260000	307080000	377620000	785280000	1225030000	191510000
Q9NSE4	Isoleucine--tRNA ligase, mitochondrial	IARS2	99808000	176750000	117520000	18612000	1815900	45901000	9895300	285260000	101620000
Q9NT62	Ubiquitin-like-conjugating enzyme ATG3	ATG3	64030000	55561000	55315000	47526000	59756000	31350000	1815900	1815900	52284000
Q9NTJ3	Structural maintenance of chromosomes protein 4	SMC4	393730000	347300000	246820000	259630000	295270000	233460000	532900000	495456000	43544000
Q9NTK5	Obg-like ATPase 1	OLA1	60264000	1815900	67234000	45673000	43338000	289700000	184960000	49684000	557740000
Q9NUP9	Protein lin-7 homolog C	LIN7C	222150000	298070000	409280000	363580000	328770000	167390000	151260000	1815900	1815900
Q9NUQ6	SPATS2-like protein	SPATS2L	107030000	94366000	68422000	65895000	1815900	72431000	166540000	504610000	44306000
Q9NUQ9	Protein FAM49B	FAM49B	55571000	51744000	72937000	78000000	65488000	82371000	66325000	101790000	131490000
Q9NUU7	ATP-dependent RNA helicase DDX19A	DDX19A	184100000	184870000	195300000	180090000	172200000	125530000	137930000	50028000	96407000
Q9NV70	Exocyst complex component 1	EXOC1	59844000	88383000	139100000	102560000	87059000	30252000	21207000	1815900	1815900
Q9NVA2	Septin-11	SEPT11	282440000	392900000	384530000	437490000	345160000	220210000	199120000	1815900	1815900
Q9NVD7	Alpha-parvin	PARVA	42050000	78272000	73215000	76696000	73523000	42363000	36825000	1815900	1815900
Q9NVH1	DnaJ homolog subfamily C member 11	DNAJC11	56413000	77873000	79200000	84400000	69123000	1815900	1815900	1815900	1815900
Q9NVI7	ATPase family AAA domain-containing protein 3A	ATAD3A	226370000	462770000	474340000	433710000	364680000	75938000	1815900	1815900	1815900
Q9NVJ2	ADP-ribosylation factor-like protein 8B	ARL8B	49633000	75852000	99551000	110310000	129510000	85871000	67351000	1815900	1815900
Q9NWH9	SAFB-like transcription modulator	SLTM	33110000	14251000	1815900	1815900	1815900	25358000	28887000	154296000	1815900
Q9NX63	MICOS complex subunit MIC19	CHCHD3	294690000	330710000	381320000	377410000	306160000	111740000	65797000	1815900	1815900
Q9NYF8	Bcl-2-associated transcription factor 1	BCLAF1	47840000	27754200	31749500	1815900	36108000	70929000	71433000	74344000	53907000
Q9NYK5	39S ribosomal protein L39, mitochondrial	MRPL39	26581000	33510000	35642000	25039000	21398000	15175000	25203000	37521500	1815900
Q9NYL4	Peptidyl-prolyl cis-trans isomerase FKBP11	FKBP11	1815900	37551000	60373000	73518000	108230000	64450000	1815900	1815900	1815900
Q9NYL9	Tropomodulin-3	TMOD3	95677000	85299000	88693000	107210000	97633000	194610000	166370000	393340000	325190000
Q9NYU2	UDP-glucose:glycoprotein glucosyltransferase 1	UGGT1	79007000	98373000	111860000	132970000	186540000	141180000	84309000	1815900	89784000
Q9NZ01	Very-long-chain enoyl-CoA reductase	TECR	269680000	280570000	429800000	458120000	576630000	447960000	487880000	1815900	1815900
Q9NZ45	CDGSH iron-sulfur domain-containing protein 1	CISD1	102910000	151520000	155850000	120560000	113470000	1815900	1815900	1815900	1815900
Q9NZB2	Constitutive coactivator of PPAR-gamma-like protein 1	FAM120A	200930000	165550000	179190000	138190000	197650000	198430000	454830000	166120000	87806000
Q9NZM1	Myoferlin	MYOF	3511400000	4947400000	5988000000	6332400000	7748000000	5652000000	6669400000	1377330000	1815900
Q9NZN4	EH domain-containing protein 2	EHD2	516760000	732640000	818500000	831630000	860370000	438720000	380500000	292865000	27684000
Q9NZW5	MAGUK p55 subfamily member 6	MPP6	65335000	82060000	82936000	102760000	72535000	52135000	49032000	1815900	1815900
Q9P015	39S ribosomal protein L15, mitochondrial	MRPL15	51293000	70815000	57995000	54505000	32826000	22163000	1815900	73823200	1815900
Q9P032	NADH dehydrogenase [ubiquinone] 1 alpha subcomplex assembly factor 4	NDUFAF4	34124000	44377000	58844000	48284000	45890000	23810000	1815900	1815900	1815900
Q9P0J0	NADH dehydrogenase [ubiquinone] 1 alpha subcomplex subunit 13	NDUFA13	111330000	192550000	190720000	200550000	166690000	1815900	1815900	1815900	1815900
Q9P0L0	Vesicle-associated membrane protein-associated protein A	VAPA	103950000	110750000	124930000	149620000	219670000	148000000	142670000	1815900	1815900
Q9P0V9	Septin-10	SEPT10	99681000	131950000	195650000	150890000	170510000	1815900	29272000	1815900	1815900
Q9P206	Uncharacterized protein KIAA1522	KIAA1522	104690000	120000000	176170000	195910000	146560000	90053000	53232000	97588200	1815900
Q9P253	Vacuolar protein sorting-associated protein 18 homolog	VPS18	21002000	17923000	1815900	21950000	26625000	1815900	1815900	1815900	1815900
Q9P258	Protein RCC2	RCC2	770220000	596020000	503160000	427990000	436490000	450280000	680600000	165070000	201720000
Q9P265	Disco-interacting protein 2 homolog B	DIP2B	1815900	33398000	28128000	28316000	30266000	1815900	1815900	33331200	1815900
Q9P289	Serine/threonine-protein kinase 26	STK26	51592000	59213000	40387000	45437000	45207000	34505000	25402000	1815900	30290000
Q9P2B2	Prostaglandin F2 receptor negative regulator	PTGFRN	1815900	124950000	133690000	195130000	221820000	168010000	114440000	1815900	1815900
Q9P2E9	Ribosome-binding protein 1	RRBP1	748500000	816670000	1105300000	1600600000	2134400000	1332900000	1139000000	664428000	1815900
Q9P2J5	Leucine--tRNA ligase, cytoplasmic	LARS	33325000	26969000	8084000	1815900	1815900	32539000	77069000	31324000	240160000
Q9P2R7	Succinyl-CoA ligase [ADP-forming] subunit beta, mitochondrial	SUCLA2	99245000	137390000	96547000	62295000	40619000	26068000	30330000	119930000	77802000
Q9UBB4	Ataxin-10	ATXN10	154240000	216570000	162240000	164410000	92513000	34744000	28562000	1815900	22427000
Q9UBF2	Coatomer subunit gamma-2	COPG2	34598000	56199000	47116000	49422000	49032000	1815900	1815900	1815900	52226000
Q9UBI6	Guanine nucleotide-binding protein G(I)/G(S)/G(O) subunit gamma-12	GNG12	110620000	178270000	191190000	217290000	184520000	1815900	95728000	1815900	1815900
Q9UBQ0	Vacuolar protein sorting-associated protein 29	VPS29	33520000	24770000	37835000	42022000	57996000	68762000	49326000	1815900	57657000
Q9UBQ5	Eukaryotic translation initiation factor 3 subunit K	EIF3K	1815900	50947000	35101000	1815900	43961000	65277000	73112000	235455000	81714000
Q9UBS4	DnaJ homolog subfamily B member 11	DNAJB11	72622000	41246000	1815900	85298000	118550000	71750000	76609800	1815900	1815900
Q9UBU9	Nuclear RNA export factor 1	NXF1	36200000	32520000	23715000	13613000	22302000	1815900	39081000	54074200	1815900
Q9UBX3	Mitochondrial dicarboxylate carrier	SLC25A10	60943000	110160000	89248000	84433000	72731000	1815900	1815900	1815900	1815900
Q9UDY2	Tight junction protein ZO-2	TJP2	847650000	946250000	1001400000	858980000	746860000	544140000	501110000	95327000	455460000
Q9UEW8	STE20/SPS1-related proline-alanine-rich protein kinase	STK39	104520000	96472000	92492000	95406000	87578000	1815900	1815900	1815900	1815900
Q9UG63	ATP-binding cassette sub-family F member 2	ABCF2	19042000	34196000	30272000	34572000	28059000	1815900	52637000	145960000	16586000
Q9UGI8	Testin	TES	170670000	123050000	168210000	165670000	278430000	345000000	166550000	272990000	437350000
Q9UGV2	Protein NDRG3	NDRG3	105550000	154980000	161100000	144830000	132390000	104880000	37098000	1815900	65821000
Q9UH65	Switch-associated protein 70	SWAP70	25717000	1815900	1815900	1815900	1815900	33086000	37562000	42075500	48942000
Q9UHB6	LIM domain and actin-binding protein 1	LIMA1	1771900000	2152900000	2525200000	2592100000	2136700000	1152700000	725280000	172800000	203580000
Q9UHB9	Signal recognition particle subunit SRP68	SRP68	95983000	128550000	102010000	71115000	91768000	93072000	85751000	1815900	155190000
Q9UHD1	Cysteine and histidine-rich domain-containing protein 1	CHORDC1	142550000	120370000	92405000	83659000	103780000	205430000	143980000	91465000	362020000
Q9UHD8	Septin-9	SEPT9	786120000	1050300000	1138000000	1179000000	1051000000	500950000	495900000	255008000	36939000
Q9UHG3	Prenylcysteine oxidase 1	PCYOX1	36059000	43871000	46546000	56132000	73148000	1815900	1815900	1815900	1815900
Q9UHQ9	NADH-cytochrome b5 reductase 1	CYB5R1	46674000	68006000	65782000	55131000	63704000	1815900	1815900	1815900	1815900
Q9UHR4	Brain-specific angiogenesis inhibitor 1-associated protein 2-like protein 1	BAIAP2L1	76698000	90499000	123360000	152060000	144280000	78939000	55697000	1815900	1815900
Q9UHX1	Poly(U)-binding-splicing factor PUF60	PUF60	116910000	34736000	21149000	1815900	80356000	128800000	172480000	352153000	96106000
Q9UHY1	Nuclear receptor-binding protein	NRBP1	25660000	23501000	26713800	1815900	27011000	22001000	1815900	1815900	35957000
Q9UI12	V-type proton ATPase subunit H	ATP6V1H	122910000	137900000	120400000	159330000	113080000	125430000	120750000	1815900	74479000
Q9UIA9	Exportin-7	XPO7	28860000	1815900	32708000	1815900	26135500	35662000	38596000	39958000	50395000
Q9UIV8	Serpin B13	SERPINB13	38125000	18774000	34576000	34706000	64687000	422180000	275470000	352560000	840920000
Q9UJS0	Calcium-binding mitochondrial carrier protein Aralar2	SLC25A13	168900000	288920000	290890000	302720000	217860000	103220000	31463000	1815900	1815900
Q9UJU6	Drebrin-like protein	DBNL	234350000	241600000	255910000	291480000	223190000	334660000	158560000	173860000	516040000
Q9UJZ1	Stomatin-like protein 2, mitochondrial	STOML2	235350000	361390000	412470000	293370000	318180000	148820000	82828000	1815900	1815900
Q9UKD2	mRNA turnover protein 4 homolog	MRTO4	136230000	108360000	74463000	56541000	60992000	90267000	184350000	227278000	1815900
Q9UKK3	Poly [ADP-ribose] polymerase 4	PARP4	1815900	26183000	1815900	29568000	1815900	1815900	1815900	1815900	1815900
Q9UKM9	RNA-binding protein Raly	RALY	415730000	138730000	92071000	95739000	178680000	234500000	421670000	350055000	1815900
Q9UKS6	Protein kinase C and casein kinase substrate in neurons protein 3	PACSIN3	296890000	349770000	421950000	383330000	352750000	210930000	220820000	147520000	51431000
Q9UKV3	Apoptotic chromatin condensation inducer in the nucleus	ACIN1	94106000	1815900	1815900	1815900	1815900	67074800	31647000	137610000	1815900
Q9UKY7	Protein CDV3 homolog	CDV3	85872000	94986000	75313000	83846000	88388000	158690000	178600000	241790000	129580000
Q9UL25	Ras-related protein Rab-21	RAB21	61330000	96524000	95690000	114620000	120980000	70191000	77024000	1815900	26824000
Q9UL46	Proteasome activator complex subunit 2	PSME2	390360000	422060000	493270000	372510000	337660000	578590000	573080000	960000000	946430000
Q9ULC4	Malignant T-cell-amplified sequence 1	MCTS1	98186000	71494000	60596000	45323000	40324000	68255000	77045000	94667500	76032000
Q9ULV4	Coronin-1C	CORO1C	529940000	781200000	791820000	698150000	536860000	359370000	386680000	74839000	238670000
Q9ULX3	RNA-binding protein NOB1	NOB1	25218000	1815900	15591000	1815900	19969000	33558000	36154000	73319200	31228000
Q9UM00	Transmembrane and coiled-coil domain-containing protein 1	TMCO1	1815900	23555000	19120000	37816000	38432000	15569000	18219000	1815900	1815900
Q9UM54	Unconventional myosin-VI	MYO6	158990000	214190000	266410000	258530000	163010000	132300000	86235000	79667000	132930000
Q9UMD9	Collagen alpha-1(XVII) chain;120 kDa linear IgA disease antigen;97 kDa linear IgA disease antigen	COL17A1	220990000	320810000	340430000	343700000	404880000	183600000	161180000	1815900	1815900
Q9UMS4	Pre-mRNA-processing factor 19	PRPF19	547060000	229380000	182450000	145490000	245440000	325150000	605290000	38111000	180330000
Q9UMY4	Sorting nexin-12	SNX12	94627000	81080000	84286000	84904000	105210000	135990000	85139000	106130000	88464000
Q9UN86	Ras GTPase-activating protein-binding protein 2	G3BP2	88087000	58205000	62536000	55208000	68752000	89568000	104130000	218158000	65200000
Q9UNF0	Protein kinase C and casein kinase substrate in neurons protein 2	PACSIN2	132180000	202710000	244510000	193940000	167350000	141650000	83625000	56962800	35888000
Q9UNH7	Sorting nexin-6;Sorting nexin-6, N-terminally processed	SNX6	92380000	121400000	117970000	101430000	120780000	103830000	120080000	69575000	61123000
Q9UNL2	Translocon-associated protein subunit gamma	SSR3	1815900	28634000	34209000	61792000	77085000	53963000	53086000	1815900	1815900
Q9UNM6	26S proteasome non-ATPase regulatory subunit 13	PSMD13	92103000	90731000	73154000	73599000	85304000	99314000	111510000	62401000	204540000
Q9UNS2	COP9 signalosome complex subunit 3	COPS3	26533000	26210000	25551000	20540000	27866000	1815900	1815900	1815900	43194000
Q9UNZ2	NSFL1 cofactor p47	NSFL1C	121150000	43595200	21966000	73296000	121750000	529550000	177080000	655150000	971100000
Q9UPN3	Microtubule-actin cross-linking factor 1, isoforms 1/2/3/5	MACF1	60197000	83435000	83910000	73901000	25821000	1815900	18109000	1815900	1815900
Q9UQ35	Serine/arginine repetitive matrix protein 2	SRRM2	78482000	1815900	1815900	30200000	65559000	120410000	104950000	263650000	91513000
Q9UQ80	Proliferation-associated protein 2G4	PA2G4	1128800000	1112600000	974050000	954940000	1224600000	1369700000	2204500000	282320000	829040000
Q9UQB8	Brain-specific angiogenesis inhibitor 1-associated protein 2	BAIAP2	265950000	390880000	422040000	434030000	415950000	249760000	185400000	113190000	1815900
Q9UQE7	Structural maintenance of chromosomes protein 3	SMC3	174480000	39819000	19762000	15074000	11076000	1815900	14089000	76561500	1815900
Q9Y224	UPF0568 protein C14orf166	C14orf166	175340000	140720000	130570000	133000000	176380000	235220000	357150000	811193000	174860000
Q9Y230	RuvB-like 2	RUVBL2	416960000	309220000	282240000	281690000	291890000	504120000	428380000	870570000	791190000
Q9Y237	Peptidyl-prolyl cis-trans isomerase NIMA-interacting 4	PIN4	51485000	40611000	47477000	48691000	51055000	47817000	69109000	105490000	36274000
Q9Y262	Eukaryotic translation initiation factor 3 subunit L	EIF3L	193460000	217910000	193260000	163600000	166840000	194060000	242370000	65068000	287680000
Q9Y265	RuvB-like 1	RUVBL1	426930000	300970000	274500000	269140000	306090000	466910000	363840000	421980000	776760000
Q9Y266	Nuclear migration protein nudC	NUDC	179640000	142290000	151940000	124110000	150300000	251860000	129180000	185380000	322270000
Q9Y277	Voltage-dependent anion-selective channel protein 3	VDAC3	203510000	373610000	335630000	297750000	257260000	99591000	134670000	1815900	1815900
Q9Y285	Phenylalanine--tRNA ligase alpha subunit	FARSA	227150000	266410000	263950000	249170000	306930000	370050000	777580000	1167170000	57100000
Q9Y295	Developmentally-regulated GTP-binding protein 1	DRG1	24218200	36345000	39247000	37176000	37929000	42670000	87137000	195330000	40371000
Q9Y2A7	Nck-associated protein 1	NCKAP1	122530000	211180000	289990000	238600000	201720000	104080000	97233000	176925000	1815900
Q9Y2B0	Protein canopy homolog 2	CNPY2	123400000	99855000	130480000	161980000	213070000	206690000	154270000	402030000	217710000
Q9Y2Q3	Glutathione S-transferase kappa 1	GSTK1	279830000	387380000	365080000	444790000	612610000	234660000	59683000	96416000	27023000
Q9Y2R9	28S ribosomal protein S7, mitochondrial	MRPS7	46383000	56209000	51473000	41969000	23660000	23588000	1815900	1815900	1815900
Q9Y2W1	Thyroid hormone receptor-associated protein 3	THRAP3	110590000	1815900	1815900	1815900	26846000	129340000	236040000	133320000	111560000
Q9Y2W2	WW domain-binding protein 11	WBP11	34926000	10432000	1815900	1815900	39720500	35497000	54369000	104511000	1815900
Q9Y2X3	Nucleolar protein 58	NOP58	102970000	46519000	36097000	26086000	19091000	40947000	83406000	151179000	18853000
Q9Y2X7	ARF GTPase-activating protein GIT1	GIT1	50327000	79790000	92929000	24169000	37125000	1815900	1815900	74177200	1815900
Q9Y2Z0	Suppressor of G2 allele of SKP1 homolog	SUGT1	120420000	95525000	88228000	88033000	152770000	230390000	113370000	352240000	397360000
Q9Y305	Acyl-coenzyme A thioesterase 9, mitochondrial	ACOT9	46815000	64400000	42801000	1815900	1815900	1815900	51848000	157764000	1815900
Q9Y320	Thioredoxin-related transmembrane protein 2	TMX2	63065000	61508000	62868000	148480000	151890000	112520000	84400000	1815900	1815900
Q9Y371	Endophilin-B1	SH3GLB1	39868000	32414000	47424000	1815900	38703000	38161000	40809000	1815900	30532000
Q9Y383	Putative RNA-binding protein Luc7-like 2	LUC7L2	171120000	106120000	90646000	92897000	121490000	221750000	295950000	61901000	187750000
Q9Y3A5	Ribosome maturation protein SBDS	SBDS	83331000	86565000	64839000	63768000	60782000	47445000	102620000	164959000	26386000
Q9Y3B3	Transmembrane emp24 domain-containing protein 7	TMED7	77015000	73707000	92313000	98036000	122950000	63183000	106260000	1815900	1815900
Q9Y3C8	Ubiquitin-fold modifier-conjugating enzyme 1	UFC1	50150000	53677000	38678000	44719000	67416000	49269000	38757000	1815900	29196000
Q9Y3D0	Mitotic spindle-associated MMXD complex subunit MIP18	FAM96B	25485000	21005000	22036000	17302000	18609000	17547000	1815900	1815900	24282000
Q9Y3D9	28S ribosomal protein S23, mitochondrial	MRPS23	39942000	44893000	32360000	22933000	21532000	18862000	1815900	46664500	22865000
Q9Y3E5	Peptidyl-tRNA hydrolase 2, mitochondrial	PTRH2	39645000	51608000	61309000	79262000	95521000	68429000	44685000	1815900	1815900
Q9Y3F4	Serine-threonine kinase receptor-associated protein	STRAP	161000000	126240000	109440000	117870000	104750000	255600000	278690000	207140000	356810000
Q9Y3I0	tRNA-splicing ligase RtcB homolog	RTCB	270100000	196480000	185880000	160090000	233910000	347670000	606170000	111950000	254360000
Q9Y3L3	SH3 domain-binding protein 1	SH3BP1	107110000	107230000	98882000	95834000	86027000	50850000	74653000	91581500	1815900
Q9Y3U8	60S ribosomal protein L36	RPL36	237490000	225540000	268870000	281440000	321140000	341470000	658730000	1708600000	151690000
Q9Y3Y2	Chromatin target of PRMT1 protein	CHTOP	34336000	16719000	1815900	1815900	15251000	20128000	48134000	64954800	1815900
Q9Y446	Plakophilin-3	PKP3	1493800000	1773100000	1883100000	1679400000	1412200000	796640000	779110000	658678000	33159000
Q9Y490	Talin-1	TLN1	638260000	796500000	852900000	830510000	693860000	394420000	260980000	119675000	187650000
Q9Y4K1	Absent in melanoma 1 protein	AIM1	190830000	170840000	170510000	149850000	161680000	147520000	170520000	184518000	112980000
Q9Y4L1	Hypoxia up-regulated protein 1	HYOU1	263890000	149700000	207030000	403710000	495620000	292000000	238060000	375420000	308190000
Q9Y4P3	Transducin beta-like protein 2	TBL2	34716000	42814000	58896000	82695000	117060000	72718000	52192000	1815900	1815900
Q9Y4W6	AFG3-like protein 2	AFG3L2	1815900	54725000	61786000	54569000	46403000	21428000	1815900	1815900	1815900
Q9Y512	Sorting and assembly machinery component 50 homolog	SAMM50	60920000	81910000	102380000	102670000	71218000	1815900	1815900	1815900	1815900
Q9Y520	Protein PRRC2C	PRRC2C	63383000	44578000	49633000	57081000	60909000	76264000	126780000	514722000	18433100
Q9Y570	Protein phosphatase methylesterase 1	PPME1	45630500	54940000	39255000	48316000	49839000	55089000	32530000	45702000	78254000
Q9Y5A9	YTH domain-containing family protein 2	YTHDF2	1815900	1815900	28484000	37190000	35458000	42937000	51284000	1815900	1815900
Q9Y5B9	FACT complex subunit SPT16	SUPT16H	176620000	97446000	83271000	25943000	33575000	141130000	85132000	85498000	433530000
Q9Y5J5	Pleckstrin homology-like domain family A member 3	PHLDA3	38194000	26342000	44510000	51694000	50383000	26388000	1815900	1815900	1815900
Q9Y5J7	Mitochondrial import inner membrane translocase subunit Tim9	TIMM9	116850000	120080000	162490000	123480000	115420000	50523000	24932000	1815900	1815900
Q9Y5K5	Ubiquitin carboxyl-terminal hydrolase isozyme L5	UCHL5	40617000	43514000	38988000	22008000	49620000	52963000	46133000	75760200	76078000
Q9Y5K6	CD2-associated protein	CD2AP	107290000	125240000	119630000	124470000	119640000	82914000	85553000	61880500	1815900
Q9Y5L4	Mitochondrial import inner membrane translocase subunit Tim13	TIMM13	107730000	90892000	79697000	51840000	61345000	55059000	38272000	36615500	1815900
Q9Y5M8	Signal recognition particle receptor subunit beta	SRPRB	117730000	135300000	191140000	275100000	349370000	213630000	213650000	1815900	1815900
Q9Y5S2	Serine/threonine-protein kinase MRCK beta	CDC42BPB	1815900	23233000	39974000	28444000	1815900	1815900	25126000	85865000	1815900
Q9Y5S9	RNA-binding protein 8A	RBM8A	92657000	1815900	1815900	1815900	1815900	56072000	91069000	112578000	68777000
Q9Y5X3	Sorting nexin-5	SNX5	32041000	33015000	32241000	34605000	28838000	1815900	32106000	1815900	1815900
Q9Y617	Phosphoserine aminotransferase	PSAT1	9349500	1815900	24724000	15590000	7525000	514030000	328140000	229710000	1181200000
Q9Y624	Junctional adhesion molecule A	F11R	617950000	868070000	1004300000	935110000	822230000	542580000	472930000	1815900	1815900
Q9Y639	Neuroplastin	NPTN	101450000	164440000	153430000	268490000	203460000	124810000	123710000	1815900	1815900
Q9Y678	Coatomer subunit gamma-1	COPG1	436720000	526750000	479420000	466980000	450540000	346590000	370900000	63505000	353230000
Q9Y679	Ancient ubiquitous protein 1	AUP1	23169000	25631000	23354000	40322000	49553000	29459000	47627000	1815900	1815900
Q9Y696	Chloride intracellular channel protein 4	CLIC4	52792000	58968000	107870000	126100000	127740000	73369000	1815900	1815900	102090000
Q9Y6C9	Mitochondrial carrier homolog 2	MTCH2	246310000	332180000	346890000	339600000	260850000	100280000	144720000	1815900	1815900
Q9Y6E0	Serine/threonine-protein kinase 24;Serine/threonine-protein kinase 24 36 kDa subunit;Serine/threonine-protein kinase 24 12 kDa subunit	STK24	180730000	227550000	206700000	249600000	255130000	172720000	134000000	109564000	117750000
Q9Y6E2	Basic leucine zipper and W2 domain-containing protein 2	BZW2	114990000	107230000	108080000	100820000	77325000	93134000	155570000	296465000	81237000
Q9Y6G9	Cytoplasmic dynein 1 light intermediate chain 1	DYNC1LI1	80622000	93272000	57836000	47155000	37418000	1815900	24177000	1815900	1815900
Q9Y6H1	Coiled-coil-helix-coiled-coil-helix domain-containing protein 2;Putative coiled-coil-helix-coiled-coil-helix domain-containing protein CHCHD2P9, mitochondrial	CHCHD2;CHCHD2P9	80982000	87170000	67798000	39892000	33448000	63752000	1815900	140030000	60198000
Q9Y6I3	Epsin-1	EPN1	37734000	44284000	52413000	38876000	27063000	23140000	1815900	1815900	1815900
Q9Y6K5	2-5-oligoadenylate synthase 3	OAS3	50523000	62204000	56417000	57336000	63475000	53231000	102460000	180362000	18850000
Q9Y6M1	Insulin-like growth factor 2 mRNA-binding protein 2	IGF2BP2	111290000	89847000	89432000	94113000	119130000	96520000	181190000	179658000	20580000
Q9Y6M9	NADH dehydrogenase [ubiquinone] 1 beta subcomplex subunit 9	NDUFB9	101340000	149910000	172970000	154900000	133550000	26942000	1815900	1815900	1815900
Q9Y6N5	Sulfide:quinone oxidoreductase, mitochondrial	SQRDL	241690000	570150000	458450000	431960000	301590000	125320000	23397000	1815900	1815900
Q9Y6Q5	AP-1 complex subunit mu-2	AP1M2	38225000	33184000	44847000	49178000	29314000	36963000	87818000	71251500	1815900
Q9Y6W5	Wiskott-Aldrich syndrome protein family member 2	WASF2	42354000	68907000	78664000	79292000	100760000	62020000	60674000	107661000	30002000

### Sheet: Control_replicate_2
condition			Control	Control	Control	Control	Control	Control	Control	Control	Control
replicate			2	2	2	2	2	2	2	2	2
fraction			1	2	3	4	5	6	7	8	9
accession	protein name	gene name
A0FGR8	Extended synaptotagmin-2	ESYT2	2815300	50814000	41557000	54551000	55975000	14536000	34337000	2815300	2815300
A1L0T0	Acetolactate synthase-like protein	ILVBL	2815300	66397000	35230000	74876000	77201000	41989000	40329000	2815300	2815300
A5YKK6	CCR4-NOT transcription complex subunit 1	CNOT1	33632000	116960000	49593000	48260000	36969000	2815300	38169000	54388000	2815300
E9PAV3	Nascent polypeptide-associated complex subunit alpha, muscle-specific form;Nascent polypeptide-associated complex subunit alpha	NACA	242350000	102300000	161800000	146280000	220840000	817430000	424580000	490160000	834520000
O00116	Alkyldihydroxyacetonephosphate synthase, peroxisomal	AGPS	220570000	311360000	374820000	663610000	562300000	193700000	130390000	2815300	2815300
O00151	PDZ and LIM domain protein 1	PDLIM1	2035600000	1715700000	2585900000	2855600000	3388100000	4931900000	1292800000	771080000	6232900000
O00154	Cytosolic acyl coenzyme A thioester hydrolase	ACOT7	68969000	13370000	51045000	41443000	87050000	247140000	35370000	31043000	797500000
O00159	Unconventional myosin-Ic	MYO1C	624420000	1143600000	1564500000	2079900000	1343400000	456180000	149250000	2815300	2815300
O00161	Synaptosomal-associated protein 23	SNAP23	104580000	159390000	234780000	297820000	276420000	163420000	111150000	2815300	2815300
O00170	AH receptor-interacting protein	AIP	147710000	99993000	115540000	98282000	83398000	75043000	31853000	19342000	87460000
O00186	Syntaxin-binding protein 3	STXBP3	27070000	80181200	70787000	80868000	61994000	2815300	2815300	2815300	2815300
O00217	NADH dehydrogenase [ubiquinone] iron-sulfur protein 8, mitochondrial	NDUFS8	78118000	69005000	91123000	62482000	61070000	2815300	20700000	2815300	2815300
O00231	26S proteasome non-ATPase regulatory subunit 11	PSMD11	200400000	219830000	245240000	163410000	239640000	319330000	247490000	1034300000	665330000
O00232	26S proteasome non-ATPase regulatory subunit 12	PSMD12	153520000	183440000	201120000	156930000	133240000	255530000	163600000	691640000	221310000
O00233	26S proteasome non-ATPase regulatory subunit 9	PSMD9	38070000	10385000	21437000	22829000	28578000	85110000	38588000	32752000	132900000
O00264	Membrane-associated progesterone receptor component 1	PGRMC1	70000000	81348000	83064000	108770000	145250000	84162000	82285000	2815300	2815300
O00299	Chloride intracellular channel protein 1	CLIC1	383190000	237000000	373200000	443400000	480670000	1594600000	653200000	233260000	3357100000
O00303	Eukaryotic translation initiation factor 3 subunit F	EIF3F	143320000	111060000	136960000	102690000	120520000	133120000	213020000	480700000	152770000
O00401	Neural Wiskott-Aldrich syndrome protein	WASL	2815300	2815300	26086200	2815300	32495000	23527000	134630000	383310000	2815300
O00410	Importin-5	IPO5	557780000	1469500000	770000000	768190000	489700000	372570000	363040000	189160000	502200000
O00425	Insulin-like growth factor 2 mRNA-binding protein 3	IGF2BP3	163510000	172120000	143690000	132810000	165880000	150440000	394240000	365330000	46127000
O00429	Dynamin-1-like protein	DNM1L	273620000	556800000	381800000	368420000	284980000	85049000	100320000	12132000	41221000
O00487	26S proteasome non-ATPase regulatory subunit 14	PSMD14	84689000	52878000	70267000	43247000	55594000	116800000	97230000	559340000	107090000
O00505	Importin subunit alpha-4	KPNA3	74697000	70422000	87442000	70898000	55296000	63375000	46584000	2815300	74711000
O00515	Ladinin-1	LAD1	616920000	565310000	614880000	608850000	664400000	552910000	620110000	1002500000	229630000
O00567	Nucleolar protein 56	NOP56	74160000	156960000	49371000	54624000	15955000	18187000	116460000	170740000	20172000
O00571	ATP-dependent RNA helicase DDX3X;ATP-dependent RNA helicase DDX3Y	DDX3X;DDX3Y	1146700000	975880000	1132400000	870140000	813360000	758110000	1558100000	2444300000	328240000
O00592	Podocalyxin	PODXL	26987000	47463000	52957000	79382000	81700000	37283000	2815300	2815300	2815300
O00625	Pirin	PIR	75472000	2815300	2815300	2815300	29447000	275030000	63357000	90369800	449120000
O14545	TRAF-type zinc finger domain-containing protein 1	TRAFD1	36099000	21722000	26349000	24280000	31154000	34842000	2815300	2815300	70557000
O14579	Coatomer subunit epsilon	COPE	378840000	317200000	403220000	324100000	382090000	401870000	422230000	445430000	249240000
O14617	AP-3 complex subunit delta-1	AP3D1	25647000	46994000	28586000	33147000	25034000	22135000	20951000	31639000	32870000
O14672	Disintegrin and metalloproteinase domain-containing protein 10	ADAM10	104230000	366370000	357430000	604740000	549440000	284070000	258490000	2815300	2815300
O14684	Prostaglandin E synthase	PTGES	51707000	132210000	66208000	156030000	139600000	70904000	71966000	2815300	2815300
O14745	Na(+)/H(+) exchange regulatory cofactor NHE-RF1	SLC9A3R1	192580000	128670000	244680000	274030000	301280000	401130000	158850000	57489000	526900000
O14776	Transcription elongation regulator 1	TCERG1	73995000	2815300	2815300	2815300	38095000	40636000	80601000	122680000	2815300
O14818	Proteasome subunit alpha type-7	PSMA7	286630000	162240000	273450000	173650000	248190000	846850000	634210000	1971900000	1267500000
O14828	Secretory carrier-associated membrane protein 3	SCAMP3	37510000	85911000	91462000	101490000	161790000	107090000	153920000	31758000	2815300
O14896	Interferon regulatory factor 6	IRF6	76476000	70111000	74421000	53974000	51282000	63463000	2815300	2815300	103970000
O14908	PDZ domain-containing protein GIPC1	GIPC1	65309000	48464000	69426000	62786000	91964000	64240000	34359000	2815300	83941000
O14929	Histone acetyltransferase type B catalytic subunit	HAT1	74941000	100560000	88051000	70931000	72071000	80233000	39337000	2815300	177210000
O14936	Peripheral plasma membrane protein CASK	CASK	97803000	158720000	204950000	242720000	245530000	111320000	61564000	2815300	2815300
P19105	Myosin regulatory light chain 12A;Myosin regulatory light chain 12B	MYL12A;MYL12B	393400000	331800000	463210000	401890000	268440000	265880000	203350000	152120000	123650000
O14964	Hepatocyte growth factor-regulated tyrosine kinase substrate	HGS	46216000	32264000	40711000	53686000	76325000	53732000	2815300	2815300	2815300
O14974	Protein phosphatase 1 regulatory subunit 12A	PPP1R12A	59340000	48711000	55211000	61288000	52955000	38567000	82865000	176340000	2815300
O14975	Very long-chain acyl-CoA synthetase	SLC27A2	2815300	82181000	2815300	75946000	55713000	24803000	2815300	2815300	2815300
O14979	Heterogeneous nuclear ribonucleoprotein D-like	HNRNPDL	759500000	308920000	261020000	269210000	361850000	449770000	530600000	458610000	148740000
O14980	Exportin-1	XPO1	334620000	845620000	588000000	484340000	354340000	289590000	242230000	105120000	261360000
O15027	Protein transport protein Sec16A	SEC16A	233800000	278880000	191770000	181090000	187810000	122160000	41299000	22710000	61733000
O15031	Plexin-B2	PLXNB2	308870000	374790000	597940000	819910000	1017300000	418960000	349990000	2815300	2815300
O15042	U2 snRNP-associated SURP motif-containing protein	U2SURP	55473000	45406000	23590000	27043000	2815300	38896000	125900000	289340000	2815300
O15118	Niemann-Pick C1 protein	NPC1	2815300	2815300	35260000	53868000	52253000	2815300	39872000	2815300	2815300
O15127	Secretory carrier-associated membrane protein 2	SCAMP2	65917000	121030000	117860000	156660000	229650000	149290000	239190000	2815300	2815300
O15143	Actin-related protein 2/3 complex subunit 1B	ARPC1B	461520000	418020000	442980000	473200000	408490000	385140000	787750000	1310000000	271520000
O15144	Actin-related protein 2/3 complex subunit 2	ARPC2	135860000	189500000	205310000	224550000	160070000	139560000	334420000	507620000	121820000
O15145	Actin-related protein 2/3 complex subunit 3	ARPC3	176700000	196460000	209890000	197600000	171330000	141610000	293990000	600480000	98005000
O15162	Phospholipid scramblase 1	PLSCR1	41503000	77347000	104540000	127270000	137410000	54872000	60635000	2815300	2815300
O15212	Prefoldin subunit 6	PFDN6	2815300	32499000	83616000	69093000	223910000	277780000	84807000	2815300	200910000
O15231	Zinc finger protein 185	ZNF185	51144000	34799000	77362000	90139000	77767000	48594000	23482000	52085000	2815300
O15260	Surfeit locus protein 4	SURF4	64480000	157570000	98439000	177080000	170410000	82310000	86767000	2815300	2815300
O15269	Serine palmitoyltransferase 1	SPTLC1	124330000	220270000	181570000	294340000	281540000	175540000	209460000	2815300	2815300
O15347	High mobility group protein B3	HMGB3	206150000	610910000	304620000	206420000	146370000	112880000	186870000	157200000	56579000
O15355	Protein phosphatase 1G	PPM1G	58065000	48203000	45457000	34543000	38374000	123720000	42826000	2815300	400400000
O15371	Eukaryotic translation initiation factor 3 subunit D	EIF3D	191390000	349400000	249660000	247570000	271210000	429820000	532790000	1367800000	533880000
O15372	Eukaryotic translation initiation factor 3 subunit H	EIF3H	175020000	150370000	217810000	159700000	189010000	343940000	396690000	1020500000	152340000
O15400	Syntaxin-7	STX7	34050000	43819000	51449000	66870000	96692000	76542000	105970000	2815300	2815300
O15498	Synaptobrevin homolog YKT6	YKT6	72270000	221510000	155420000	173210000	72391000	23719000	31432000	2815300	2815300
O15511	Actin-related protein 2/3 complex subunit 5	ARPC5	61081000	46918000	75662000	52946000	54164000	53847000	112610000	194280000	33322000
O15533	Tapasin	TAPBP	79984000	141940000	113710000	215810000	245430000	109140000	117280000	2815300	2815300
O43143	Pre-mRNA-splicing factor ATP-dependent RNA helicase DHX15	DHX15	168310000	150590000	110880000	87518000	95059000	135560000	190340000	231620000	128030000
O43169	Cytochrome b5 type B	CYB5B	101830000	316350000	211450000	346560000	277130000	220970000	207730000	24972000	2815300
O43172	U4/U6 small nuclear ribonucleoprotein Prp4	PRPF4	155680000	29036000	36905000	24673000	50240000	72048000	387740000	613430000	33339000
O43175	D-3-phosphoglycerate dehydrogenase	PHGDH	2108700000	1692600000	1937000000	1661200000	1396400000	913380000	799510000	373290000	1015500000
O43237	Cytoplasmic dynein 1 light intermediate chain 2	DYNC1LI2	206720000	138860000	129070000	90365000	107560000	41280000	96288000	63389000	2815300
O43242	26S proteasome non-ATPase regulatory subunit 3	PSMD3	39364000	99774000	49128000	34517000	47441000	162800000	132720000	898510000	396300000
O43264	Centromere/kinetochore protein zw10 homolog	ZW10	46387000	95895000	61787000	66167000	41440000	28373000	39190000	2815300	2815300
O43278	Kunitz-type protease inhibitor 1	SPINT1	31034000	42196000	47080000	73656000	78041000	36401000	43852000	2815300	2815300
O43390	Heterogeneous nuclear ribonucleoprotein R	HNRNPR	169190000	338150000	124460000	133500000	213530000	207400000	430270000	126000000	2815300
O43396	Thioredoxin-like protein 1	TXNL1	90301000	19615000	56406000	52545000	71787000	336500000	192650000	799700000	605980000
O43399	Tumor protein D54	TPD52L2	342570000	291110000	339400000	292940000	319430000	436200000	359040000	285470000	409570000
O43583	Density-regulated protein	DENR	20703800	17683000	2815300	2815300	2815300	25506000	21515000	28230000	38213000
O43615	Mitochondrial import inner membrane translocase subunit TIM44	TIMM44	51908800	219910000	74677000	59526000	30253000	2815300	2815300	2815300	2815300
O43674	NADH dehydrogenase [ubiquinone] 1 beta subcomplex subunit 5, mitochondrial	NDUFB5	54721000	94397000	82546000	53736000	38868000	2815300	2815300	2815300	2815300
O43678	NADH dehydrogenase [ubiquinone] 1 alpha subcomplex subunit 2	NDUFA2	52177000	54259000	59657000	46362000	41910000	2815300	2815300	2815300	2815300
O43681	ATPase ASNA1	ASNA1	83183000	68210000	70261000	85092000	70958000	61114500	53706000	29760000	65672000
O43684	Mitotic checkpoint protein BUB3	BUB3	384360000	210710000	229490000	208750000	251590000	298400000	524060000	776380000	187090000
O43707	Alpha-actinin-4	ACTN4	2389700000	2029200000	3310200000	3539500000	2929700000	3997400000	1553200000	259620000	3616000000
O43719	HIV Tat-specific factor 1	HTATSF1	35929000	2815300	2815300	2815300	2815300	75194000	47876000	92415000	117270000
O43747	AP-1 complex subunit gamma-1	AP1G1	35895000	73045000	45357000	49962000	60999000	48396000	72564000	69318000	2815300
O43776	Asparagine--tRNA ligase, cytoplasmic	NARS	157840000	167710000	154020000	181480000	221180000	513760000	488440000	751790000	825020000
O43795	Unconventional myosin-Ib	MYO1B	1087700000	1855100000	2595100000	3217600000	2515900000	898510000	470440000	17040000	36967000
O43809	Cleavage and polyadenylation specificity factor subunit 5	NUDT21	122130000	51773000	47388800	48455000	75098000	67681000	145930000	146720000	2815300
O43837	Isocitrate dehydrogenase [NAD] subunit beta, mitochondrial	IDH3B	164400000	230130000	108480000	66683000	21224000	2815300	2815300	55517000	2815300
O43852	Calumenin	CALU	93292000	36682000	75274000	125530000	131740000	96756000	41670000	2815300	55076000
O43920	NADH dehydrogenase [ubiquinone] iron-sulfur protein 5	NDUFS5	72300000	107600000	106310000	69522000	70632000	30595000	2815300	2815300	2815300
O60248	Protein SOX-15	SOX15	82081000	58034000	69936000	46425000	47899000	50963000	87417000	125890000	40376000
O60271	C-Jun-amino-terminal kinase-interacting protein 4	SPAG9	2815300	34734000	23087800	28942000	22796000	40154000	2815300	2815300	119310000
O60313	Dynamin-like 120 kDa protein, mitochondrial;Dynamin-like 120 kDa protein, form S1	OPA1	218160000	269700000	215820000	184750000	42880000	2815300	2815300	2815300	2815300
O60437	Periplakin	PPL	1687500000	1066700000	1346500000	1102200000	951330000	575840000	975640000	936200000	111310000
O60493	Sorting nexin-3	SNX3	73587000	62167000	80132000	108070000	135380000	93279000	95445000	2815300	2815300
O60506	Heterogeneous nuclear ribonucleoprotein Q	SYNCRIP	991390000	1867900000	1211900000	1242500000	1488100000	1609200000	3802400000	2984400000	422410000
O60568	Procollagen-lysine,2-oxoglutarate 5-dioxygenase 3	PLOD3	56129000	38925000	82490000	77432000	120840000	48485000	76798000	41049000	2815300
O60610	Protein diaphanous homolog 1	DIAPH1	407260000	816150000	614100000	498360000	344720000	162460000	163450000	156090000	98592000
O60664	Perilipin-3	PLIN3	694110000	527120000	665910000	570630000	489510000	422840000	350860000	187850000	461010000
O60716	Catenin delta-1	CTNND1	2562600000	2975100000	3841200000	4373100000	4790900000	2205500000	2180900000	1385400000	187420000
O60749	Sorting nexin-2	SNX2	49724000	52526000	47165000	33756000	27557000	23526000	32825000	2815300	27911000
O60762	Dolichol-phosphate mannosyltransferase subunit 1	DPM1	66139000	71330000	62638000	86870000	87883000	61257800	2815300	2815300	2815300
O60763	General vesicular transport factor p115	USO1	168350000	233930000	181820000	171770000	144240000	105380000	12387000	2815300	120480000
O60832	H/ACA ribonucleoprotein complex subunit 4	DKC1	57333000	43159000	2815300	2815300	2815300	2815300	72441000	282470000	42823000
O60841	Eukaryotic translation initiation factor 5B	EIF5B	171080000	242240000	174940000	167190000	160920000	186240000	446280000	864890000	134140000
O60869	Endothelial differentiation-related factor 1	EDF1	199360000	127900000	150670000	125930000	149650000	165790000	303470000	445640000	97170000
O60884	DnaJ homolog subfamily A member 2	DNAJA2	360450000	304950000	312300000	256700000	336200000	412810000	277860000	216250000	131870000
O75051	Plexin-A2	PLXNA2	23161000	41666000	71894000	183500000	195870000	38589000	38656000	2815300	2815300
O75083	WD repeat-containing protein 1	WDR1	194420000	166710000	238110000	206540000	196390000	634520000	246810000	77005000	1357100000
O75131	Copine-3	CPNE3	375550000	410280000	389840000	362740000	352070000	597570000	320280000	204570000	785620000
O75146	Huntingtin-interacting protein 1-related protein	HIP1R	41423000	74947000	63359000	53564000	39340000	11310000	17815000	23266000	2815300
O75153	Clustered mitochondria protein homolog	CLUH	44352000	98696000	48750000	60895000	66215000	190840000	506420000	1102900000	120310000
O75165	DnaJ homolog subfamily C member 13	DNAJC13	20143000	49171000	63544000	107950000	171630000	62039000	121370000	2815300	2815300
O75306	NADH dehydrogenase [ubiquinone] iron-sulfur protein 2, mitochondrial	NDUFS2	152170000	292740000	231210000	160550000	40703000	38886200	72213200	2815300	2815300
O75340	Programmed cell death protein 6	PDCD6	28542000	35174000	40878000	31715000	36161000	36260000	2815300	2815300	40077000
O75347	Tubulin-specific chaperone A	TBCA	88959000	21934000	20542000	55605000	82084000	568650000	166880000	55338000	1110800000
O75348	V-type proton ATPase subunit G 1	ATP6V1G1	2815300	34094000	81617000	78326000	91756000	85827000	67168000	41901000	49657000
O75351	Vacuolar protein sorting-associated protein 4B	VPS4B	197150000	156050000	199790000	158260000	156860000	106610000	82250000	2815300	129630000
O75367	Core histone macro-H2A.1	H2AFY	292980000	998040000	246990000	204780000	61586000	2815300	2815300	39523000	2815300
O75369	Filamin-B	FLNB	3429600000	3105600000	3853000000	3693000000	2897400000	3932700000	2008200000	1411300000	5352800000
O75380	NADH dehydrogenase [ubiquinone] iron-sulfur protein 6, mitochondrial	NDUFS6	162850000	130220000	196770000	151600000	108760000	35391000	2815300	2815300	2815300
O75390	Citrate synthase, mitochondrial	CS	358130000	598410000	292630000	113630000	90919500	126310000	185670000	338620000	167200000
O75396	Vesicle-trafficking protein SEC22b	SEC22B	61222000	216060000	112690000	192070000	187650000	94344000	104200000	2815300	2815300
O75436	Vacuolar protein sorting-associated protein 26A	VPS26A	26238000	29003000	34000000	53657000	71378000	90694000	53998000	2815300	113960000
O75439	Mitochondrial-processing peptidase subunit beta	PMPCB	124080000	159600000	95436000	32873000	2815300	53930000	2815300	25811000	64645000
O75477	Erlin-1	ERLIN1	48021000	83275000	64525000	105680000	118140000	70089000	54445000	2815300	2815300
O75489	NADH dehydrogenase [ubiquinone] iron-sulfur protein 3, mitochondrial	NDUFS3	173180000	210830000	217900000	169000000	137570000	42660000	2815300	2815300	2815300
O75494	Serine/arginine-rich splicing factor 10	SRSF10	170300000	48095000	41197000	2815300	46235000	94129000	100180000	117420000	25642000
O75521	Enoyl-CoA delta isomerase 2, mitochondrial	ECI2	49053000	35212000	39577000	43858000	48812000	2815300	2815300	2815300	2815300
O75531	Barrier-to-autointegration factor;Barrier-to-autointegration factor, N-terminally processed	BANF1	1339400000	1147900000	1407800000	1421000000	1697400000	1080400000	1529700000	457500000	163140000
O75533	Splicing factor 3B subunit 1	SF3B1	121810000	57536000	12043000	11918000	22069000	73409000	297100000	477800000	85307000
O75534	Cold shock domain-containing protein E1	CSDE1	169660000	33976000	89315000	28520000	114220000	224900000	304130000	508190000	142160000
O75569	Interferon-inducible double-stranded RNA-dependent protein kinase activator A	PRKRA	2815300	23345500	24132000	2815300	2815300	2815300	57591000	94777000	2815300
O75607	Nucleoplasmin-3	NPM3	58593000	2815300	2815300	2815300	58177000	139480000	59205000	65243200	216590000
O75608	Acyl-protein thioesterase 1	LYPLA1	84212000	89538000	94778000	80735000	93816000	148160000	58138000	91927800	183990000
O75643	U5 small nuclear ribonucleoprotein 200 kDa helicase	SNRNP200	290710000	105970000	96171000	95583000	107350000	263240000	770840000	1121900000	78011000
O75663	TIP41-like protein	TIPRL	75070000	105060000	80645000	67388000	63464000	79253000	43548000	2815300	143050000
O75746	Calcium-binding mitochondrial carrier protein Aralar1	SLC25A12	17345000	76152000	40737000	36930000	40377800	2815300	2815300	2815300	2815300
O75821	Eukaryotic translation initiation factor 3 subunit G	EIF3G	83374000	73084000	83350000	40118000	85262000	138350000	197260000	481640000	133900000
O75822	Eukaryotic translation initiation factor 3 subunit J	EIF3J	63002000	2815300	62974000	66281000	89529000	304690000	333220000	649270000	186150000
O75874	Isocitrate dehydrogenase [NADP] cytoplasmic	IDH1	109300000	39646000	126780000	63329000	88298000	882430000	250880000	63406000	1979800000
O75880	Protein SCO1 homolog, mitochondrial	SCO1	96267000	176670000	105220000	83754000	71630000	47094000	2815300	2815300	2815300
O75915	PRA1 family protein 3	ARL6IP5	62835000	74949000	61864800	47843000	47137000	2815300	33422000	2815300	2815300
O75937	DnaJ homolog subfamily C member 8	DNAJC8	87519000	52262000	68939000	56832000	64132000	128230000	179730000	269750000	53589000
O75947	ATP synthase subunit d, mitochondrial	ATP5H	466360000	909740000	714780000	758580000	611600000	293370000	276500000	2815300	2815300
O75955	Flotillin-1	FLOT1	150400000	172900000	269980000	312200000	363540000	159940000	178970000	2815300	2815300
O76003	Glutaredoxin-3	GLRX3	120520000	86359000	202170000	102650000	85069000	203910000	47945000	2815300	142220000
O76021	Ribosomal L1 domain-containing protein 1	RSL1D1	101250000	173930000	2815300	2815300	2815300	38339000	183670000	170940000	2815300
O76031	ATP-dependent Clp protease ATP-binding subunit clpX-like, mitochondrial	CLPX	116170000	153970000	89609000	47244000	23763000	2815300	2815300	31628000	2815300
O76070	Gamma-synuclein	SNCG	60532000	48308000	88818000	43539000	196790000	301770000	94219000	179350000	120320000
O76094	Signal recognition particle subunit SRP72	SRP72	70516000	47928000	57960000	57516000	62840000	69058000	39496000	26714000	52171000
O94826	Mitochondrial import receptor subunit TOM70	TOMM70A	509520000	1592500000	878320000	886490000	582600000	282960000	251990000	20091000	2815300
O94832	Unconventional myosin-Id	MYO1D	2815300	54297000	43315000	66941000	16716000	2815300	2815300	2815300	2815300
O94874	E3 UFM1-protein ligase 1	UFL1	43409000	94129000	87967000	126480000	142770000	78706000	73363000	2815300	2815300
O94905	Erlin-2	ERLIN2	83625000	65352000	87868000	134870000	195090000	98208000	92824000	2815300	2815300
O94906	Pre-mRNA-processing factor 6	PRPF6	41230000	38064000	2815300	7323500	17766000	41130000	247130000	510410000	37278000
O94973	AP-2 complex subunit alpha-2	AP2A2	69362000	90301000	94413000	81061000	2815300	2815300	2815300	2815300	2815300
O94979	Protein transport protein Sec31A	SEC31A	42576000	45399000	58231800	35895000	36064000	19829000	38894000	79927000	2815300
O95049	Tight junction protein ZO-3	TJP3	2815300	2815300	23404500	2815300	2815300	2815300	2815300	2815300	2815300
O95140	Mitofusin-2	MFN2	2815300	63682000	44613000	34067000	16135000	2815300	2815300	2815300	2815300
O95159	Zinc finger protein-like 1	ZFPL1	2815300	48438000	28321000	36735000	32883000	2815300	2815300	2815300	2815300
O95168	NADH dehydrogenase [ubiquinone] 1 beta subcomplex subunit 4	NDUFB4	49805000	117090000	95188000	92217000	2815300	2815300	2815300	2815300	2815300
O95169	NADH dehydrogenase [ubiquinone] 1 beta subcomplex subunit 8, mitochondrial	NDUFB8	34364000	71444000	40021000	35449000	77511200	2815300	2815300	2815300	2815300
O95171	Sciellin	SCEL	59953000	49390000	90110000	105650000	107730000	64713000	105130000	153050000	2815300
O95182	NADH dehydrogenase [ubiquinone] 1 alpha subcomplex subunit 7	NDUFA7	85079200	66347000	50622000	51646000	40394000	2815300	2815300	2815300	2815300
O95197	Reticulon-3	RTN3	2815300	51713000	2815300	51150000	49634800	2815300	69884000	2815300	2815300
O95202	LETM1 and EF-hand domain-containing protein 1, mitochondrial	LETM1	77459000	294230000	138640000	170470000	105980000	2815300	2815300	2815300	2815300
O95232	Luc7-like protein 3	LUC7L3	24120000	2815300	21166000	2815300	2815300	26090000	55261000	80015000	25802000
O95292	Vesicle-associated membrane protein-associated protein B/C	VAPB	206380000	567130000	250150000	546220000	480870000	321840000	332290000	2815300	2815300
O95299	NADH dehydrogenase [ubiquinone] 1 alpha subcomplex subunit 10, mitochondrial	NDUFA10	145800000	205570000	214040000	156790000	135530000	2815300	34491000	2815300	2815300
O95336	6-phosphogluconolactonase	PGLS	85796000	82919000	105010000	100420000	104370000	222890000	117290000	24363000	506310000
O95347	Structural maintenance of chromosomes protein 2	SMC2	533610000	875720000	640900000	556000000	491480000	295230000	1093200000	1588700000	28012000
O95359	Transforming acidic coiled-coil-containing protein 2	TACC2	22088000	2815300	2815300	2815300	33335500	27541000	39727000	133620000	2815300
O95361	Tripartite motif-containing protein 16	TRIM16	102350000	101910000	95269000	78282000	74160000	78581000	89432200	101696000	142130000
O95372	Acyl-protein thioesterase 2	LYPLA2	2815300	64925000	68886000	2815300	80071000	2815300	2815300	2815300	65874000
O95373	Importin-7	IPO7	184340000	377860000	239000000	235750000	150970000	200880000	129240000	69335000	287620000
O95425	Supervillin	SVIL	145520000	323990000	294650000	270510000	132860000	140450000	195190000	378710000	22393000
O95433	Activator of 90 kDa heat shock protein ATPase homolog 1	AHSA1	454150000	450010000	464850000	354540000	345000000	191310000	141290000	67843000	152300000
O95470	Sphingosine-1-phosphate lyase 1	SGPL1	84824800	121120000	55322000	147540000	136510000	42493000	45688000	2815300	2815300
O95573	Long-chain-fatty-acid--CoA ligase 3	ACSL3	329120000	915670000	480500000	971470000	963960000	505650000	471690000	21366000	2815300
O95758	Polypyrimidine tract-binding protein 3	PTBP3	176730000	146090000	125100000	120750000	121810000	91912000	190210000	201770000	27797000
O95782	AP-2 complex subunit alpha-1	AP2A1	282230000	303720000	394480000	337700000	269870000	53285000	56787000	88398000	2815300
O95793	Double-stranded RNA-binding protein Staufen homolog 1	STAU1	186700000	167780000	202520000	151620000	171590000	219720000	570290000	960270000	2815300
O95817	BAG family molecular chaperone regulator 3	BAG3	112940000	73914000	100410000	64889000	147810000	145370000	134400000	119810000	58104000
O95831	Apoptosis-inducing factor 1, mitochondrial	AIFM1	331860000	439020000	486840000	378390000	269390000	40489000	12831000	2815300	2815300
O95861	3(2),5-bisphosphate nucleotidase 1	BPNT1	23554000	29263000	33028000	28166000	22649000	2815300	16659000	2815300	34007000
O95881	Thioredoxin domain-containing protein 12	TXNDC12	46957000	2815300	53470000	68146000	80048000	67677000	31976000	2815300	52143000
O95994	Anterior gradient protein 2 homolog	AGR2	80180000	820012000	843242000	63795000	73481000	477942000	545762000	343825000	133121000
O96000	NADH dehydrogenase [ubiquinone] 1 beta subcomplex subunit 10	NDUFB10	212780000	228980000	269700000	208020000	202130000	29082000	45033000	2815300	2815300
O96008	Mitochondrial import receptor subunit TOM40 homolog	TOMM40	142240000	277750000	144010000	193280000	128340000	2815300	2815300	2815300	2815300
O96019	Actin-like protein 6A	ACTL6A	120070000	2815300	32928500	2815300	2815300	66731000	2815300	2815300	127250000
P00167	Cytochrome b5	CYB5A	147890000	123750000	140100000	189910000	223710000	129160000	129170000	2815300	2815300
P00338	L-lactate dehydrogenase A chain	LDHA	1307400000	1135200000	1106500000	1268500000	1124000000	4680500000	2239800000	1795400000	11397000000
P00367	Glutamate dehydrogenase 1, mitochondrial;Glutamate dehydrogenase 2, mitochondrial	GLUD1;GLUD2	1800200000	1742200000	1489000000	906990000	858190000	591840000	1805400000	1154200000	21384000
P00387	NADH-cytochrome b5 reductase 3;NADH-cytochrome b5 reductase 3 membrane-bound form;NADH-cytochrome b5 reductase 3 soluble form	CYB5R3	75540000	196930000	94403000	162170000	139420000	65157000	54815000	2815300	2815300
P00390	Glutathione reductase, mitochondrial	GSR	47848000	2815300	2815300	22731000	17488000	255040000	71067000	99715000	155120000
P00403	Cytochrome c oxidase subunit 2	MT-CO2	320290000	1078200000	589260000	686100000	401430000	161920000	124440000	2815300	2815300
P00441	Superoxide dismutase [Cu-Zn]	SOD1	94320000	62887000	63410000	126840000	190430000	1474500000	534830000	139820000	2195500000
P00505	Aspartate aminotransferase, mitochondrial	GOT2	892690000	1287000000	756570000	253350000	68542000	414050000	148450000	128890000	28244000
P00533	Epidermal growth factor receptor	EGFR	1046600000	1649400000	2104500000	2964400000	3114600000	1444200000	1352400000	2815300	2815300
P00558	Phosphoglycerate kinase 1	PGK1	1231000000	633890000	723170000	761700000	1009700000	4690700000	2321100000	1842500000	8715100000
P00568	Adenylate kinase isoenzyme 1	AK1	70762000	48736000	25826000	42280000	104590000	313040000	88186000	18538000	693260000
P00918	Carbonic anhydrase 2	CA2	100750000	42824000	48130000	55782000	66920000	589050000	198600000	62427000	1250600000
P00966	Argininosuccinate synthase	ASS1	547580000	519470000	504240000	443080000	615580000	1902800000	1017100000	991590000	3254400000
P01112	GTPase HRas;GTPase HRas, N-terminally processed	HRAS	139620000	304820000	323320000	473000000	478870000	210070000	170560000	2815300	2815300
P02545	Prelamin-A/C;Lamin-A/C	LMNA	13749000000	3976600000	3578500000	2369300000	1721200000	918920000	1319800000	80749000	13596000
P02647	Apolipoprotein A-I;Proapolipoprotein A-I;Truncated apolipoprotein A-I	APOA1	67330000	2815300	2815300	30697000	2815300	32630000	2815300	48912000	59471000
P02786	Transferrin receptor protein 1;Transferrin receptor protein 1, serum form	TFRC	298820000	435610000	449770000	672110000	747680000	477600000	714630000	100310000	18976000
P03928	ATP synthase protein 8	MT-ATP8	33366000	89698000	53168000	57916000	52103800	2815300	2815300	2815300	2815300
P04040	Catalase	CAT	458290000	243570000	556010000	852660000	1062300000	575770000	260590000	491887000	351740000
P04075	Fructose-bisphosphate aldolase A	ALDOA	5078300000	3370700000	4153200000	3904400000	5119900000	7917200000	6367200000	5736100000	13167000000
P04083	Annexin A1	ANXA1	2727400000	1570900000	1936000000	2340800000	3120800000	14283000000	5117500000	1874200000	30834000000
P04179	Superoxide dismutase [Mn], mitochondrial	SOD2	125690000	114910000	92940000	2815300	2815300	2815300	84919800	62271200	2815300
P04181	Ornithine aminotransferase, mitochondrial;Ornithine aminotransferase, hepatic form;Ornithine aminotransferase, renal form	OAT	551620000	1243900000	499620000	117390000	2815300	141790000	2815300	2815300	322660000
P04264	Keratin, type II cytoskeletal 1	KRT1	1777600000	690230000	2415700000	1789300000	11076000000	7973600000	2366900000	1858800000	993840000
P04626	Receptor tyrosine-protein kinase erbB-2	ERBB2	2815300	42039000	40552000	61407000	72123000	22962000	2815300	2815300	2815300
P04632	Calpain small subunit 1	CAPNS1	161670000	144438000	88187000	89004000	190660000	203660000	31178000	2815300	308550000
P04637	Cellular tumor antigen p53	TP53	39076000	2815300	2815300	19104000	26061000	31295000	77258000	221260000	30425000
P04792	Heat shock protein beta-1	HSPB1	1742700000	752250000	1230400000	1314700000	2074600000	4588400000	1262900000	549300000	8360600000
P04843	Dolichyl-diphosphooligosaccharide--protein glycosyltransferase subunit 1	RPN1	1268000000	2106800000	1911200000	2999900000	3383700000	1600800000	1402000000	2815300	2815300
P04844	Dolichyl-diphosphooligosaccharide--protein glycosyltransferase subunit 2	RPN2	459630000	1093500000	825930000	1528700000	1506200000	742730000	616410000	2815300	2815300
P04899	Guanine nucleotide-binding protein G(i) subunit alpha-2	GNAI2	290930000	550210000	766130000	929320000	1068800000	536410000	399030000	2815300	119900000
Q93077	Histone H2A type 1-C;Histone H2A type 3;Histone H2A type 1-B/E	HIST1H2AC;HIST3H2A;HIST1H2AB	1235000000	1703100000	790420000	755480000	336590000	177120000	184310000	135580000	2815300
P05023	Sodium/potassium-transporting ATPase subunit alpha-1	ATP1A1	2966500000	5770600000	5545000000	8456700000	8181400000	3728000000	2971000000	147340000	51788000
P05026	Sodium/potassium-transporting ATPase subunit beta-1	ATP1B1	226630000	443450000	477870000	678350000	668460000	320450000	251670000	2815300	2815300
P05120	Plasminogen activator inhibitor 2	SERPINB2	245650000	285060000	275790000	248050000	253840000	742720000	303690000	119680000	968770000
P05141	ADP/ATP translocase 2;ADP/ATP translocase 2, N-terminally processed	SLC25A5	1739300000	5363300000	3237400000	3639800000	2034000000	849210000	775500000	2815300	2815300
P05187	Alkaline phosphatase, placental type	ALPP	503380000	935940000	1079700000	1513800000	1829900000	797180000	652950000	2815300	2815300
P05198	Eukaryotic translation initiation factor 2 subunit 1	EIF2S1	519040000	318280000	402550000	377160000	405900000	579990000	1280500000	2540000000	506380000
P05386	60S acidic ribosomal protein P1	RPLP1	2077400000	1514400000	1943400000	1863500000	2592300000	3528900000	6478200000	6396300000	1424200000
P05387	60S acidic ribosomal protein P2	RPLP2	1603000000	1005600000	1561200000	1599200000	1684400000	2495700000	4779400000	5599500000	1080200000
P05388	60S acidic ribosomal protein P0;60S acidic ribosomal protein P0-like	RPLP0;RPLP0P6	864870000	725000000	1037900000	953850000	1013100000	1062500000	1875400000	3330800000	484460000
P05455	Lupus La protein	SSB	96598000	2815300	13435000	27204000	81371000	998520000	487550000	307100000	1077600000
P05556	Integrin beta-1	ITGB1	575360000	957850000	1156200000	1635600000	1797700000	915200000	799790000	2815300	2815300
P05783	Keratin, type I cytoskeletal 18	KRT18	4190600000	2141000000	2559700000	1976600000	1868100000	1154200000	1805500000	1275500000	120860000
P05976	Myosin light chain 1/3, skeletal muscle isoform;Myosin light chain 3	MYL1;MYL3	101700000	76751000	79903000	84041000	41997000	49217000	38696000	52391000	127760000
P06396	Gelsolin	GSN	20124000	56022800	22824000	2815300	22822000	188280000	34279000	286570000	247430000
P06493	Cyclin-dependent kinase 1	CDK1	283170000	174210000	244470000	226310000	210690000	183460000	211610000	222850000	280290000
P06576	ATP synthase subunit beta, mitochondrial	ATP5B	11635000000	11555000000	14730000000	11330000000	10952000000	4850600000	5343800000	699890000	420200000
P06703	Protein S100-A6	S100A6	111660000	165532000	110810000	176932000	90563000	286970000	142760000	400073000	291660000
P06730	Eukaryotic translation initiation factor 4E	EIF4E	32688000	29001000	2815300	2815300	2815300	29822000	40182000	51871000	48262000
P06733	Alpha-enolase	ENO1	3116700000	1394200000	2032800000	2034200000	2853000000	15203000000	6505200000	2967900000	25018000000
P06737	Glycogen phosphorylase, liver form	PYGL	21430000	6030100	9462400	36847000	18656000	781190000	141690000	32805000	1422600000
P06744	Glucose-6-phosphate isomerase	GPI	265300000	195650000	210540000	224800000	334780000	2383500000	785270000	471990000	5406200000
P06748	Nucleophosmin	NPM1	4056200000	2023300000	2271300000	1901100000	2924100000	5601900000	7202000000	9022500000	4251900000
P06753	Tropomyosin alpha-3 chain	TPM3	308160000	160980000	237190000	252010000	294080000	1090100000	314230000	53656000	1867200000
P06756	Integrin alpha-V;Integrin alpha-V heavy chain;Integrin alpha-V light chain	ITGAV	58883000	58862000	122170000	201450000	237540000	97612000	60615000	2815300	2815300
P07195	L-lactate dehydrogenase B chain	LDHB	103400000	62045000	68601000	80861000	115050000	892620000	253540000	94468000	2269400000
P07237	Protein disulfide-isomerase	P4HB	1587600000	760220000	1337700000	1790700000	2144600000	1617200000	1002800000	165160000	1446300000
P07305	Histone H1.0;Histone H1.0, N-terminally processed	H1F0	171360000	254980000	89820000	53210000	18980000	13603000	22310000	37616000	2815300
P07339	Cathepsin D;Cathepsin D light chain;Cathepsin D heavy chain	CTSD	1004000000	878710000	1658400000	1526200000	1404600000	859030000	630380000	869335000	540410000
P07355	Annexin A2;Putative annexin A2-like protein	ANXA2;ANXA2P2	43310000000	47888000000	56181000000	59044000000	50688000000	37755000000	31643000000	21735000000	26460000000
P07476	Involucrin	IVL	141350000	21225000	18174000	32837000	59494000	917220000	200260000	2552270000	1848900000
P07602	Prosaposin;Saposin-A;Saposin-B-Val;Saposin-B;Saposin-C;Saposin-D	PSAP	250530000	174640000	420530000	404070000	360430000	199170000	182700000	278078000	88041000
P07737	Profilin-1	PFN1	920370000	494700000	642690000	614900000	915730000	4633200000	1732800000	671630000	9202500000
P07741	Adenine phosphoribosyltransferase	APRT	19667000	2815300	2815300	2815300	2815300	289250000	117404000	81169000	247140000
P07814	Bifunctional glutamate/proline--tRNA ligase;Glutamate--tRNA ligase;Proline--tRNA ligase	EPRS	391530000	422170000	286010000	340500000	333300000	881710000	890350000	3022400000	1928600000
P07858	Cathepsin B;Cathepsin B light chain;Cathepsin B heavy chain	CTSB	188540000	137310000	311290000	262440000	214060000	153920000	116650000	348664000	142470000
P07900	Heat shock protein HSP 90-alpha	HSP90AA1	4852200000	3885000000	4574100000	3772400000	3754200000	6139700000	3116000000	1541500000	8765500000
P07910	Heterogeneous nuclear ribonucleoproteins C1/C2	HNRNPC	2761000000	1159400000	899790000	855200000	1668200000	1372200000	2553700000	727060000	48360000
P07919	Cytochrome b-c1 complex subunit 6, mitochondrial	UQCRH	158160000	166090000	197670000	177480000	186160000	86473000	2815300	2815300	2815300
P07948	Tyrosine-protein kinase Lyn	LYN	28803000	46639000	60789000	91710000	107630000	20058000	2815300	2815300	2815300
P07954	Fumarate hydratase, mitochondrial	FH	395700000	359050000	267370000	103760000	20609000	263380000	116170000	20891000	663780000
P08195	4F2 cell-surface antigen heavy chain	SLC3A2	3627200000	8404000000	8896700000	12528000000	12339000000	6184800000	5717100000	573480000	2815300
P08238	Heat shock protein HSP 90-beta	HSP90AB1	13384000000	11613000000	12759000000	10897000000	10825000000	15376000000	8446900000	4124300000	23742000000
P08240	Signal recognition particle receptor subunit alpha	SRPR	47855000	166540000	93636000	227870000	242950000	77130000	69557000	2815300	2815300
P08559	Pyruvate dehydrogenase E1 component subunit alpha, somatic form, mitochondrial	PDHA1	93538000	82042000	56734000	26490000	2815300	2815300	38201000	73630000	2815300
P08574	Cytochrome c1, heme protein, mitochondrial	CYC1	121300000	391780000	228400000	255060000	164720000	62973000	43436000	2815300	2815300
P08621	U1 small nuclear ribonucleoprotein 70 kDa	SNRNP70	175460000	59609000	43870000	42745000	46827000	112470000	229920000	583590000	98075000
P08708	40S ribosomal protein S17	RPS17	667980000	706400000	686830000	586410000	717510000	985160000	1465400000	3093100000	624760000
P08754	Guanine nucleotide-binding protein G(k) subunit alpha	GNAI3	140470000	276690000	361990000	496080000	513780000	228530000	190420000	2815300	2815300
P08758	Annexin A5	ANXA5	8555300	3407600	29117000	65861000	111750000	943390000	264790000	32871000	2094600000
P08865	40S ribosomal protein SA	RPSA	1385300000	835930000	913160000	812020000	771350000	2423200000	1896200000	2975400000	3487400000
P09110	3-ketoacyl-CoA thiolase, peroxisomal	ACAA1	34454000	34937000	31496000	53688000	84053000	2815300	2815300	2815300	2815300
P09211	Glutathione S-transferase P	GSTP1	1401100000	530860000	1027100000	965570000	1632400000	8928800000	3238800000	935560000	14180000000
P09234	U1 small nuclear ribonucleoprotein C	SNRPC	114660000	53029000	59754000	35064000	54529000	108300000	156500000	279410000	97674000
P09382	Galectin-1	LGALS1	62772000	2815300	17394000	64985000	73261000	817680000	165510000	23287000	1517500000
P09429	High mobility group protein B1;Putative high mobility group protein B1-like 1	HMGB1;HMGB1P1	4225400000	7023400000	3883300000	3274100000	2263000000	2587500000	2380700000	2557700000	3421100000
P09467	Fructose-1,6-bisphosphatase 1	FBP1	2815300	2815300	2815300	2815300	2815300	132900000	11653000	323260000	342350000
P09497	Clathrin light chain B	CLTB	80707000	71812000	2815300	57422000	87584000	113900000	69737000	2815300	100966000
P09525	Annexin A4	ANXA4	17314000	25475800	25272000	37287000	73208000	453100000	170060000	42029000	1163800000
P09543	2,3-cyclic-nucleotide 3-phosphodiesterase	CNP	233120000	576530000	583750000	895870000	920370000	458070000	366920000	123330000	11146000
P09622	Dihydrolipoyl dehydrogenase, mitochondrial	DLD	358370000	340490000	213040000	81183000	84100800	91980000	116620000	238460000	101820000
P09651	Heterogeneous nuclear ribonucleoprotein A1;Heterogeneous nuclear ribonucleoprotein A1, N-terminally processed;Heterogeneous nuclear ribonucleoprotein A1-like 2	HNRNPA1;HNRNPA1L2	7009700000	2375900000	2517500000	2224100000	3651400000	3582400000	6412300000	3668400000	502430000
P09661	U2 small nuclear ribonucleoprotein A	SNRPA1	94605000	2815300	2815300	2815300	2815300	60764000	94854000	129270000	15352000
P09668	Pro-cathepsin H;Cathepsin H mini chain;Cathepsin H;Cathepsin H heavy chain;Cathepsin H light chain	CTSH	98821500	82877500	50058000	2815300	57077000	147265000	128827000	76312200	2815300
P09669	Cytochrome c oxidase subunit 6C	COX6C	135420000	504440000	217940000	253000000	155930000	37024000	27999000	2815300	2815300
P09758	Tumor-associated calcium signal transducer 2	TACSTD2	1772800000	2702000000	3667800000	4758700000	5685900000	2790800000	2455300000	223980000	2815300
P09874	Poly [ADP-ribose] polymerase 1	PARP1	454910000	1190900000	420300000	456670000	204250000	100820000	197840000	301850000	2815300
P09972	Fructose-bisphosphate aldolase C	ALDOC	408860000	247130000	352430000	362100000	384450000	688470000	566640000	471450000	466850000
Q71UI9	Histone H2A.V;Histone H2A.Z	H2AFV;H2AFZ	236670000	383420000	180550000	166790000	76026000	55823000	64066000	69466000	2815300
Q99878	Histone H2A type 1-J;Histone H2A type 1-H;Histone H2A type 2-A;Histone H2A type 1-D;Histone H2A type 1;Histone H2A.J;Histone H2A type 2-C	HIST1H2AJ;HIST1H2AH;HIST2H2AA3;HIST1H2AD;HIST1H2AG;H2AFJ;HIST2H2AC	32308000000	22273000000	14456000000	9460300000	4990300000	2218200000	2864400000	2319700000	396680000
P0DMV9	Heat shock 70 kDa protein 1B;Heat shock 70 kDa protein 1A	HSPA1B;HSPA1A	5174600000	2970400000	3771100000	3562200000	4219500000	7856000000	3567200000	1950200000	11113000000
P0DN76	Splicing factor U2AF 35 kDa subunit	U2AF1	278200000	143590000	154880000	148700000	165770000	203390000	348770000	483410000	106230000
P0DP25			3876700000	2885000000	5586300000	6443500000	5913200000	3351100000	1923700000	628330000	1530000000
P10412	Histone H1.4	HIST1H1E	405610000	1125300000	295240000	296200000	112490000	93700000	202450000	279320000	2815300
P10515	Dihydrolipoyllysine-residue acetyltransferase component of pyruvate dehydrogenase complex, mitochondrial	DLAT	153470000	185030000	130640000	81549000	76547000	24427000	225790000	245000000	2815300
P10599	Thioredoxin	TXN	883640000	513030000	852620000	845930000	1253000000	6150300000	2483500000	862220000	8675400000
P10606	Cytochrome c oxidase subunit 5B, mitochondrial	COX5B	837270000	802600000	934410000	878200000	755670000	290340000	187150000	16858000	48930200
P10809	60 kDa heat shock protein, mitochondrial	HSPD1	8838500000	8790200000	6880400000	3302500000	2608800000	3529200000	1409100000	953210000	4343700000
P11021	78 kDa glucose-regulated protein	HSPA5	7913800000	4346600000	7142500000	9556900000	11543000000	7196100000	4168600000	888120000	4268500000
P11142	Heat shock cognate 71 kDa protein	HSPA8	15194000000	9687800000	11274000000	10793000000	11992000000	17571000000	10198000000	6845900000	24977000000
P11166	Solute carrier family 2, facilitated glucose transporter member 1	SLC2A1	126600000	265050000	250990000	417660000	457910000	152900000	174700000	2815300	2815300
P11172	Uridine 5-monophosphate synthase;Orotate phosphoribosyltransferase;Orotidine 5-phosphate decarboxylase	UMPS	41570000	69939000	65840000	64783000	61284000	2815300	2815300	2815300	49600000
P11177	Pyruvate dehydrogenase E1 component subunit beta, mitochondrial	PDHB	161580000	96814000	102670000	59923000	73204500	110396000	119800000	94465000	2815300
P11182	Lipoamide acyltransferase component of branched-chain alpha-keto acid dehydrogenase complex, mitochondrial	DBT	38966000	46093000	48342000	19137000	44857800	2815300	32917000	2815300	2815300
P11216	Glycogen phosphorylase, brain form	PYGB	53549000	36490000	40761000	12085000	79273000	593790000	157820000	61623000	1383600000
P11233	Ras-related protein Ral-A	RALA	369380000	988710000	988220000	1362400000	1030700000	523180000	355270000	2815300	2815300
P11234	Ras-related protein Ral-B	RALB	40846000	93305000	88867000	135350000	135420000	64525000	50853000	2815300	2815300
P11279	Lysosome-associated membrane glycoprotein 1	LAMP1	325620000	471660000	674770000	921080000	1190300000	658300000	720940000	83511000	183350000
P11310	Medium-chain specific acyl-CoA dehydrogenase, mitochondrial	ACADM	57939000	39723000	31799000	2815300	2815300	83710000	2815300	83447000	35906000
P11413	Glucose-6-phosphate 1-dehydrogenase	G6PD	92678000	78425000	86691000	77584000	102220000	722460000	215350000	109260000	1801100000
P11586	C-1-tetrahydrofolate synthase, cytoplasmic;Methylenetetrahydrofolate dehydrogenase;Methenyltetrahydrofolate cyclohydrolase;Formyltetrahydrofolate synthetase;C-1-tetrahydrofolate synthase, cytoplasmic, N-terminally processed	MTHFD1	949590000	669320000	902930000	891050000	1008100000	1046500000	2934900000	4879700000	637760000
P11908	Ribose-phosphate pyrophosphokinase 2	PRPS2	68484000	33650000	23461000	42754000	34214000	132200000	161820000	337390000	284610000
P11940	Polyadenylate-binding protein 1	PABPC1	1886900000	1714100000	1712300000	1495700000	1764000000	2125800000	3322600000	4650100000	1173900000
P12004	Proliferating cell nuclear antigen	PCNA	274470000	116790000	114850000	106790000	174140000	1387700000	431210000	147550000	2503500000
P12074	Cytochrome c oxidase subunit 6A1, mitochondrial	COX6A1	154630000	295740000	285850000	236770000	298730000	73438000	2815300	2815300	2815300
P12236	ADP/ATP translocase 3;ADP/ATP translocase 3, N-terminally processed	SLC25A6	455520000	1399100000	915950000	1063100000	629460000	271570000	200040000	76431000	2815300
P12268	Inosine-5-monophosphate dehydrogenase 2	IMPDH2	80709000	20524000	54791000	60101000	54165000	604150000	240870000	372480000	1314700000
P12270	Nucleoprotein TPR	TPR	392710000	48263000	34431000	21172000	45668000	141120000	67701000	174710000	280410000
P12429	Annexin A3	ANXA3	22760000	2815300	2815300	26509000	43006000	458880000	110030000	26767000	1602100000
P12532	Creatine kinase U-type, mitochondrial	CKMT1A	1479700000	1361100000	1145600000	822770000	751420000	649420000	1769400000	2143800000	62523000
P12814	Alpha-actinin-1	ACTN1	450120000	330690000	549490000	619850000	557200000	774810000	327230000	108710000	445410000
P12830	Cadherin-1;E-Cad/CTF1;E-Cad/CTF2;E-Cad/CTF3	CDH1	97721000	128720000	172460000	180480000	220200000	117140000	87768000	2815300	2815300
P12931	Proto-oncogene tyrosine-protein kinase Src	SRC	56180000	94103000	110350000	173440000	148540000	66429000	56999000	2815300	2815300
P12956	X-ray repair cross-complementing protein 6	XRCC6	1002800000	935760000	798140000	805740000	988740000	1380700000	2180400000	2951700000	1443900000
P13010	X-ray repair cross-complementing protein 5	XRCC5	1031700000	666410000	721680000	671350000	829460000	1255600000	2223500000	2776800000	1040200000
P13073	Cytochrome c oxidase subunit 4 isoform 1, mitochondrial	COX4I1	981430000	1553200000	1176900000	1171000000	981980000	355810000	303130000	2815300	2815300
P13473	Lysosome-associated membrane glycoprotein 2	LAMP2	43631500	54826000	77950000	94057000	105220000	58634000	124052000	2815300	2815300
P13489	Ribonuclease inhibitor	RNH1	1173900000	1193200000	1192500000	1036300000	1085700000	1443700000	851660000	274850000	1868900000
P13639	Elongation factor 2	EEF2	5651200000	7512300000	6474900000	6225700000	7560800000	6717700000	11433000000	17178000000	10600000000
P13667	Protein disulfide-isomerase A4	PDIA4	616630000	302900000	470290000	732170000	812240000	582670000	264760000	459386000	577330000
P13693	Translationally-controlled tumor protein	TPT1	1488200000	1090300000	1167200000	856510000	1063400000	1579200000	3155200000	3646500000	778140000
P13726	Tissue factor	F3	193420000	333880000	463520000	617540000	819870000	412980000	331100000	47165000	2815300
P13797	Plastin-3	PLS3	906750000	1299700000	2072300000	3003500000	3051400000	2111500000	780830000	101720000	1878500000
P13804	Electron transfer flavoprotein subunit alpha, mitochondrial	ETFA	726340000	668010000	493930000	189750000	52891000	152190000	91720000	31342000	279490000
P13861	cAMP-dependent protein kinase type II-alpha regulatory subunit	PRKAR2A	35216000	27798000	36198000	31791000	36429000	55173000	42720000	41864000	46868000
P13928	Annexin A8	ANXA8	117960000	45066000	81494000	67263000	138210000	986960000	345700000	87388000	1950500000
P13987	CD59 glycoprotein	CD59	383340000	504090000	743140000	1251700000	1175500000	568050000	446570000	2815300	2815300
P14174	Macrophage migration inhibitory factor	MIF	273380000	170660000	177440000	153730000	271260000	1060000000	489330000	236690000	2381900000
P14314	Glucosidase 2 subunit beta	PRKCSH	450340000	182420000	371160000	470570000	526260000	350260000	193060000	230332000	317640000
P14406	Cytochrome c oxidase subunit 7A2, mitochondrial	COX7A2	331860000	282960000	445140000	346320000	294610000	129710000	96356000	2815300	2815300
P14550	Alcohol dehydrogenase [NADP(+)]	AKR1A1	26624000	2815300	2815300	2815300	24778800	370200000	451075000	24976000	946210000
P14618	Pyruvate kinase PKM	PKM	11154000000	9442600000	12214000000	10376000000	12773000000	26726000000	12546000000	8886400000	41274000000
P63162	Small nuclear ribonucleoprotein-associated protein N;Small nuclear ribonucleoprotein-associated proteins B and B	SNRPN;SNRPB	343270000	179680000	173890000	119260000	164290000	247160000	484840000	816290000	189800000
P14854	Cytochrome c oxidase subunit 6B1	COX6B1	541800000	518620000	720050000	673950000	627080000	298080000	198520000	2815300	2815300
P14866	Heterogeneous nuclear ribonucleoprotein L	HNRNPL	1337700000	455720000	416170000	426810000	679160000	560580000	1025600000	394690000	2815300
P14868	Aspartate--tRNA ligase, cytoplasmic	DARS	240070000	121450000	129280000	157570000	182500000	376810000	382720000	1009300000	605810000
P14923	Junction plakoglobin	JUP	4621900000	6165500000	6497800000	7631400000	7631200000	3388800000	2763300000	355720000	361920000
P14927	Cytochrome b-c1 complex subunit 7	UQCRB	218790000	191760000	279420000	250440000	228940000	66501000	46567000	2815300	2815300
P15104	Glutamine synthetase	GLUL	2815300	2815300	2815300	2815300	2815300	194027000	122105000	196812000	53430000
P15170	Eukaryotic peptide chain release factor GTP-binding subunit ERF3A	GSPT1	213410000	155610000	155440000	114810000	154840000	326530000	168620000	254680000	422400000
P15311	Ezrin	EZR	5242900000	4746600000	7643100000	9633300000	12613000000	7499300000	6832600000	6416100000	3343000000
P15313	V-type proton ATPase subunit B, kidney isoform	ATP6V1B1	73482000	50715000	116400000	146200000	209940000	127650000	81850000	110967000	48264000
P15374	Ubiquitin carboxyl-terminal hydrolase isozyme L3	UCHL3	21505000	2815300	2815300	15545000	19801000	251610000	99707000	2815300	616090000
P15428	15-hydroxyprostaglandin dehydrogenase [NAD(+)]	HPGD	26067000	2815300	16045000	18207000	20976000	22376000	13873000	2815300	37785000
P15529	Membrane cofactor protein	CD46	22146000	51840000	62165000	81725000	81929000	39436000	43461000	2815300	2815300
P15880	40S ribosomal protein S2	RPS2	362920000	800740000	502440000	544390000	381360000	646070000	841580000	2468000000	572690000
P15924	Desmoplakin	DSP	7125400000	7574300000	4201500000	3555100000	1904000000	558490000	541270000	436430000	2815300
P15927	Replication protein A 32 kDa subunit	RPA2	40205000	76353000	91174000	75186000	88420000	73732000	66613000	2815300	2815300
P15954	Cytochrome c oxidase subunit 7C, mitochondrial	COX7C	81193000	270860000	198160000	279470000	130190000	124850000	89540000	2815300	2815300
P16070	CD44 antigen	CD44	261820000	469590000	566130000	775950000	719900000	321150000	339570000	2815300	2815300
Q96QV6	Histone H2A type 1-A;Histone H2AX	HIST1H2AA;H2AFX	644840000	463570000	305760000	248380000	93603000	2815300	2815300	2815300	2815300
P16144	Integrin beta-4	ITGB4	2276700000	3487900000	4273700000	6356500000	7435200000	3687400000	3316000000	22049000	2815300
P16152	Carbonyl reductase [NADPH] 1	CBR1	2815300	2815300	2815300	2815300	2815300	211150000	42561000	19257000	717920000
P16189	HLA class I histocompatibility antigen, A-31 alpha chain;HLA class I histocompatibility antigen, A-29 alpha chain;HLA class I histocompatibility antigen, A-74 alpha chain;HLA class I histocompatibility antigen, A-32 alpha chain	HLA-A	1328200000	3600600000	3377700000	5527600000	5368400000	2385900000	2077600000	44774000	2815300
P16401	Histone H1.5	HIST1H1B	947100000	2519900000	602240000	544970000	305920000	232790000	314540000	469130000	106300000
P16402	Histone H1.3	HIST1H1D	2280100000	5341200000	1297100000	1147300000	694730000	581380000	997870000	1446200000	279600000
P16403	Histone H1.2	HIST1H1C	662660000	1558500000	403820000	364940000	182490000	180770000	401050000	541080000	2815300
P16422	Epithelial cell adhesion molecule	EPCAM	379830000	492390000	639370000	874380000	1049200000	446170000	375800000	2815300	2815300
P16615	Sarcoplasmic/endoplasmic reticulum calcium ATPase 2	ATP2A2	473280000	1326600000	705860000	1457000000	1540800000	688100000	713730000	2815300	2815300
P16989	Y-box-binding protein 3	YBX3	767960000	485940000	551650000	587790000	646540000	736800000	1517000000	1749700000	430610000
P17096	High mobility group protein HMG-I/HMG-Y	HMGA1	327860000	478030000	347780000	218040000	201180000	94076000	78392000	43996000	2815300
P17174	Aspartate aminotransferase, cytoplasmic	GOT1	35404000	2815300	2815300	2815300	10978000	740180000	161330000	5448500	1801300000
P17301	Integrin alpha-2	ITGA2	569830000	667410000	1052500000	1413400000	1558500000	731960000	617540000	2815300	2815300
P17480	Nucleolar transcription factor 1	UBTF	187180000	208910000	135060000	75348000	2815300	2815300	13566000	2815300	2815300
P17655	Calpain-2 catalytic subunit	CAPN2	228440000	450810000	302120000	255000000	203070000	274200000	110360000	132558000	331030000
P17844	Probable ATP-dependent RNA helicase DDX5	DDX5	608660000	342530000	335650000	273860000	322050000	323840000	566920000	925830000	201870000
P17931	Galectin-3	LGALS3	646820000	507910000	984860000	1222500000	1446100000	759940000	537710000	325255000	171900000
P17980	26S protease regulatory subunit 6A	PSMC3	226030000	72325000	103150000	102210000	147710000	547650000	337000000	1242800000	740630000
P17987	T-complex protein 1 subunit alpha	TCP1	1080900000	982770000	1044300000	929770000	986820000	1240700000	1783500000	3517600000	1562900000
P18031	Tyrosine-protein phosphatase non-receptor type 1	PTPN1	82411000	179260000	132180000	247640000	242450000	68455000	94481000	2815300	2815300
P18077	60S ribosomal protein L35a	RPL35A	139060000	351320000	223730000	241750000	181210000	222210000	740510000	1359800000	64106000
P18124	60S ribosomal protein L7	RPL7	983490000	1237900000	821300000	958820000	746420000	529930000	907920000	3227700000	599770000
P18206	Vinculin	VCL	681500000	570250000	633220000	497100000	483410000	858220000	354270000	116530000	1263000000
P18564	Integrin beta-6	ITGB6	54726000	88807000	145860000	127900000	148030000	116370000	72735000	2815300	2815300
P18615	Negative elongation factor E	NELFE	9632100	2815300	2815300	18270000	29183000	55184000	88976000	288560000	14758000
P18621	60S ribosomal protein L17	RPL17	653590000	1426600000	1151400000	1163400000	1266100000	1467300000	3341700000	4961900000	604140000
P18669	Phosphoglycerate mutase 1	PGAM1	305210000	143610000	177300000	221650000	351760000	2293300000	624140000	192360000	4634800000
P18754	Regulator of chromosome condensation	RCC1	510070000	252600000	164430000	105660000	60646000	2815300	2815300	2815300	2815300
P18859	ATP synthase-coupling factor 6, mitochondrial	ATP5J	278120000	225520000	308550000	271240000	183760000	115850000	131800000	2815300	2815300
P19013	Keratin, type II cytoskeletal 4	KRT4	3721700000	1880800000	1801600000	1542600000	1363300000	773000000	1365800000	1313500000	58853000
P19338	Nucleolin	NCL	2623000000	1921100000	2143400000	1992600000	2362800000	6386000000	7901000000	11916000000	5561400000
P19367	Hexokinase-1	HK1	153800000	307300000	224420000	213100000	136880000	93053000	27780000	2815300	81447000
P19404	NADH dehydrogenase [ubiquinone] flavoprotein 2, mitochondrial	NDUFV2	72058000	78103000	108980000	80273000	62715000	2815300	2815300	2815300	2815300
P19525	Interferon-induced, double-stranded RNA-activated protein kinase	EIF2AK2	109870000	150030000	172240000	142690000	173600000	122440000	338050000	548490000	14999000
P19838	Nuclear factor NF-kappa-B p105 subunit;Nuclear factor NF-kappa-B p50 subunit	NFKB1	31972000	22244000	29099000	29544000	2815300	30392000	2815300	2815300	30676000
P20020	Plasma membrane calcium-transporting ATPase 1	ATP2B1	40874000	93604000	94220000	129660000	123450000	2815300	43244000	2815300	2815300
P20042	Eukaryotic translation initiation factor 2 subunit 2	EIF2S2	125490000	169640000	143530000	120220000	137360000	207130000	626440000	1495800000	138020000
P20073	Annexin A7	ANXA7	212800000	205140000	252450000	187390000	187670000	168230000	123580000	70100000	184060000
P20290	Transcription factor BTF3	BTF3	197470000	120030000	189720000	152150000	296420000	525390000	410640000	560090000	377540000
P20340	Ras-related protein Rab-6A	RAB6A	161800000	248190000	216370000	277260000	297260000	160490000	175810000	53582000	2815300
P20618	Proteasome subunit beta type-1	PSMB1	102390000	37776200	77093000	66023000	90999000	348790000	298330000	1222200000	477240000
P20645	Cation-dependent mannose-6-phosphate receptor	M6PR	57786000	75138000	76482000	96897000	139810000	121890000	290590000	46563000	2815300
P20674	Cytochrome c oxidase subunit 5A, mitochondrial	COX5A	1073500000	1241200000	1549500000	1218300000	1072600000	491280000	366730000	2815300	36955000
P20700	Lamin-B1	LMNB1	1945800000	724570000	392750000	185330000	128000000	20041000	2815300	2815300	2815300
P20810	Calpastatin	CAST	393460000	199290000	271000000	202690000	247850000	454120000	602970000	1089500000	464540000
P21281	V-type proton ATPase subunit B, brain isoform	ATP6V1B2	41496000	51592000	109470000	130390000	219220000	98523000	87580000	2815300	58450000
P21291	Cysteine and glycine-rich protein 1	CSRP1	383960000	408900000	574750000	626430000	604090000	257350000	271740000	351740000	132500000
P21333	Filamin-A	FLNA	5655400000	5477100000	6338500000	6512700000	4841600000	5042700000	4881400000	6086500000	5495500000
P21397	Amine oxidase [flavin-containing] A	MAOA	274000000	111810000	47368000	21006000	222311000	2815300	2815300	2815300	2815300
P21796	Voltage-dependent anion-selective channel protein 1	VDAC1	1626500000	2333500000	2444200000	1756700000	1651100000	625000000	813340000	26765000	28661000
P21912	Succinate dehydrogenase [ubiquinone] iron-sulfur subunit, mitochondrial	SDHB	155110000	140180000	197080000	140810000	143430000	2815300	2815300	2815300	2815300
P21926	CD9 antigen	CD9	578290000	1477700000	1432700000	2378100000	2758700000	1299300000	1179000000	111540000	2815300
P21964	Catechol O-methyltransferase	COMT	219630000	302510000	262910000	326570000	532800000	734040000	313880000	58257000	743580000
P22059	Oxysterol-binding protein 1	OSBP	31858000	108340000	44223000	46574000	42156000	39498000	21177000	2815300	41927000
P22061	Protein-L-isoaspartate(D-aspartate) O-methyltransferase	PCMT1	121680000	70164000	85653000	78168000	43640000	200650000	102860000	28627000	405170000
P22087	rRNA 2-O-methyltransferase fibrillarin	FBL	29737000	303270000	32543000	39841000	87763000	83133000	361610000	311120000	13394000
P22102	Trifunctional purine biosynthetic protein adenosine-3;Phosphoribosylamine--glycine ligase;Phosphoribosylformylglycinamidine cyclo-ligase;Phosphoribosylglycinamide formyltransferase	GART	308350000	370230000	318800000	301020000	294510000	432080000	205620000	130860000	899300000
P22223	Cadherin-3	CDH3	40258000	52240000	56337000	67437000	67122000	50714000	47353000	2815300	2815300
P22234	Multifunctional protein ADE2;Phosphoribosylaminoimidazole-succinocarboxamide synthase;Phosphoribosylaminoimidazole carboxylase	PAICS	231830000	216230000	207600000	225440000	325560000	350440000	223210000	233870000	671690000
P22307	Non-specific lipid-transfer protein	SCP2	178690000	120550000	198190000	294450000	402900000	163100000	96349000	2815300	39333000
P22314	Ubiquitin-like modifier-activating enzyme 1	UBA1	563510000	465580000	427310000	444340000	613350000	2281400000	841730000	334680000	4641200000
P22392	Nucleoside diphosphate kinase B	NME2	524330000	413580000	416490000	473550000	407310000	1624500000	987940000	673490000	2983100000
P22570	NADPH:adrenodoxin oxidoreductase, mitochondrial	FDXR	93814000	83581000	25551000	2815300	2815300	2815300	2815300	69272500	6755600
P22626	Heterogeneous nuclear ribonucleoproteins A2/B1	HNRNPA2B1	9081300000	3066100000	2888500000	2742800000	4562800000	4072300000	7181400000	3797200000	503920000
P22695	Cytochrome b-c1 complex subunit 2, mitochondrial	UQCRC2	674220000	811180000	953700000	631190000	566140000	220910000	175150000	2815300	2815300
P23193	Transcription elongation factor A protein 1	TCEA1	58630000	21627000	2815300	30040000	32313000	34332000	65280000	130070000	77622000
P23229	Integrin alpha-6;Integrin alpha-6 heavy chain;Integrin alpha-6 light chain;Processed integrin alpha-6	ITGA6	1255600000	1282400000	2009500000	2579500000	3381800000	1629000000	1608100000	26184000	2815300
P23246	Splicing factor, proline- and glutamine-rich	SFPQ	2528800000	981680000	819920000	835310000	1351200000	1064100000	1742100000	838340000	30261000
P23258	Tubulin gamma-1 chain;Tubulin gamma-2 chain	TUBG1;TUBG2	80111000	99353000	102840000	88594000	60197000	41006000	149460000	113580000	30557000
P23284	Peptidyl-prolyl cis-trans isomerase B	PPIB	1659400000	930090000	1326700000	1616100000	1625600000	993050000	1170600000	1069300000	232190000
P23381	Tryptophan--tRNA ligase, cytoplasmic;T1-TrpRS;T2-TrpRS	WARS	127460000	83095000	51818000	79014000	109380000	362570000	235540000	255700000	693430000
P23396	40S ribosomal protein S3	RPS3	721720000	959520000	735930000	690920000	583340000	821370000	1335400000	3566400000	545210000
P23526	Adenosylhomocysteinase	AHCY	141020000	85954000	66241000	113950000	126100000	1368800000	391790000	156940000	4433100000
P23528	Cofilin-1	CFL1	3601600000	2513400000	4322700000	4706900000	5154100000	10665000000	4317900000	1667100000	17128000000
P23588	Eukaryotic translation initiation factor 4B	EIF4B	77239000	82942000	97142000	105900000	124420000	301070000	436670000	737670000	232350000
P23634	Plasma membrane calcium-transporting ATPase 4	ATP2B4	63483000	308120000	298610000	435860000	347740000	85359000	88219000	2815300	2815300
P23743	Diacylglycerol kinase alpha	DGKA	50304200	2815300	2815300	2815300	31166000	2815300	2815300	2815300	2815300
P23786	Carnitine O-palmitoyltransferase 2, mitochondrial	CPT2	52062000	56642000	26804000	2815300	2815300	2815300	2815300	2815300	2815300
P24534	Elongation factor 1-beta	EEF1B2	3996800000	2314300000	3384600000	2997200000	2673100000	1637700000	2389000000	1397800000	330980000
P24539	ATP synthase F(0) complex subunit B1, mitochondrial	ATP5F1	503500000	1154200000	827870000	857660000	519150000	235280000	313380000	2815300	2815300
P24752	Acetyl-CoA acetyltransferase, mitochondrial	ACAT1	524730000	505120000	307100000	111130000	18782000	150680000	115660000	211000000	245410000
P25205	DNA replication licensing factor MCM3	MCM3	192620000	125550000	115890000	98214000	144900000	353510000	710560000	1707600000	429390000
P25398	40S ribosomal protein S12	RPS12	1873700000	1126700000	1455400000	1386300000	1749100000	2293400000	3284700000	6870700000	1884200000
P25685	DnaJ homolog subfamily B member 1	DNAJB1	207180000	152020000	182380000	198120000	350540000	329150000	342750000	371410000	100090000
P25705	ATP synthase subunit alpha, mitochondrial	ATP5A1	7148500000	8025000000	8434300000	6963200000	5540000000	2750200000	3160100000	478820000	106050000
P25786	Proteasome subunit alpha type-1	PSMA1	58558000	10085000	32408000	53903000	92405000	768010000	587800000	2215800000	1097000000
P25787	Proteasome subunit alpha type-2	PSMA2	247190000	121740000	171910000	116550000	234140000	846620000	647490000	1791700000	1206500000
P25788	Proteasome subunit alpha type-3	PSMA3	126950000	51125000	62473000	52252000	81757000	455180000	339270000	996050000	909260000
P25789	Proteasome subunit alpha type-4	PSMA4	185560000	69035000	111130000	84949000	96549000	436180000	438020000	1271900000	633250000
P26006	Integrin alpha-3;Integrin alpha-3 heavy chain;Integrin alpha-3 light chain	ITGA3	150180000	177910000	321900000	430730000	545130000	287800000	239080000	2815300	2815300
P26038	Moesin	MSN	1656900000	1609000000	2667900000	3804400000	4607900000	2976800000	2627000000	2538300000	1889000000
P26196	Probable ATP-dependent RNA helicase DDX6	DDX6	231340000	255170000	269020000	260780000	206660000	199820000	363050000	439150000	30275000
P26232	Catenin alpha-2	CTNNA2	2815300	2815300	2815300	290550000	2815300	142140000	102660000	2815300	35558000
P26368	Splicing factor U2AF 65 kDa subunit	U2AF2	192280000	168310000	125350000	121370000	192600000	242250000	379650000	398220000	141016000
P26373	60S ribosomal protein L13	RPL13	1111300000	1360400000	1309900000	1171900000	1304400000	1491400000	3609400000	5980700000	893360000
P26583	High mobility group protein B2	HMGB2	720750000	1434700000	754950000	569140000	350350000	250520000	396200000	406520000	136600000
P26599	Polypyrimidine tract-binding protein 1	PTBP1	1499200000	621300000	710760000	632400000	899070000	714560000	1282200000	830330000	71113000
P26639	Threonine--tRNA ligase, cytoplasmic	TARS	214440000	30836000	101850000	73598000	85156000	471910000	234000000	208220000	842240000
P26640	Valine--tRNA ligase	VARS	133430000	398310000	143150000	168450000	89125000	96020000	102560000	115020000	100770000
P26641	Elongation factor 1-gamma	EEF1G	8500900000	7802400000	8507700000	7265200000	5986900000	3607500000	5093800000	3255000000	1164800000
P26885	Peptidyl-prolyl cis-trans isomerase FKBP2	FKBP2	76480000	30970000	48372000	63284000	74884000	59059000	52501000	2815300	2815300
P27144	Adenylate kinase 4, mitochondrial	AK4	188540000	183520000	140860000	75840000	100173000	32136000	2815300	2815300	2815300
P27348	14-3-3 protein theta	YWHAQ	378960000	275130000	321080000	318840000	296380000	763030000	372050000	148910000	1555500000
P27635	60S ribosomal protein L10	RPL10	666010000	1251500000	798190000	851700000	631910000	545740000	2195000000	4535500000	266690000
P27694	Replication protein A 70 kDa DNA-binding subunit;Replication protein A 70 kDa DNA-binding subunit, N-terminally processed	RPA1	128460000	105140000	130280000	84953000	98370000	107260000	70348000	82844000	114320000
P27695	DNA-(apurinic or apyrimidinic site) lyase;DNA-(apurinic or apyrimidinic site) lyase, mitochondrial	APEX1	371040000	502020000	292350000	274880000	226840000	350820000	576200000	847990000	423150000
P27708	CAD protein;Glutamine-dependent carbamoyl-phosphate synthase;Aspartate carbamoyltransferase;Dihydroorotase	CAD	106000000	182560000	144860000	161090000	91619000	227130000	481000000	2051300000	252220000
P27797	Calreticulin	CALR	1406300000	735660000	1271200000	1825900000	1895400000	1408100000	758150000	82825000	1476000000
P27816	Microtubule-associated protein 4	MAP4	56083000	164190000	82810000	104020000	89403000	181610000	441180000	1702800000	148310000
P27824	Calnexin	CANX	755880000	1942900000	1321600000	2367200000	2461700000	1264300000	1180800000	12053000	2815300
P28062	Proteasome subunit beta type-8	PSMB8	25252000	2815300	21648000	2815300	16963000	119850000	97618000	335860000	194080000
P28065	Proteasome subunit beta type-9	PSMB9	26281000	2815300	2815300	2815300	2815300	109800000	61577000	162770000	197190000
P28066	Proteasome subunit alpha type-5	PSMA5	239720000	119410000	138210000	118610000	247610000	970030000	487760000	1389300000	1339600000
P28070	Proteasome subunit beta type-4	PSMB4	91442000	49057000	85537000	69690000	84337000	322040000	239750000	736960000	390760000
P28072	Proteasome subunit beta type-6	PSMB6	124510000	39883000	83416000	93774000	121250000	507040000	349720000	941050000	840610000
P28074	Proteasome subunit beta type-5	PSMB5	71104000	8282700	51174000	42610000	37546000	236920000	185560000	858890000	509820000
P28288	ATP-binding cassette sub-family D member 3	ABCD3	50145000	122350000	80545000	187440000	114920000	2815300	2815300	2815300	2815300
P28331	NADH-ubiquinone oxidoreductase 75 kDa subunit, mitochondrial	NDUFS1	342500000	328090000	444120000	293380000	251280000	2815300	35782000	2815300	2815300
P28482	Mitogen-activated protein kinase 1	MAPK1	125780000	153990000	109770000	100820000	97886000	129830000	148480000	162090000	159940000
P28799	Granulins;Acrogranin;Paragranulin;Granulin-1;Granulin-2;Granulin-3;Granulin-4;Granulin-5;Granulin-6;Granulin-7	GRN	64020000	33928000	73079000	56107000	50865000	26885000	43985000	2815300	2815300
P29034	Protein S100-A2	S100A2	171160000	58778000	115200000	112230000	144840000	612960000	239240000	91074000	743500000
P29323	Ephrin type-B receptor 2	EPHB2	32364200	31748000	33610000	65046000	54930000	2815300	2815300	2815300	2815300
P29353	SHC-transforming protein 1	SHC1	22561000	26249000	27191000	21778000	21573000	2815300	15438000	2815300	2815300
P29373	Cellular retinoic acid-binding protein 2	CRABP2	33728000	14551000	35023000	5203700	17048000	250220000	96962000	178342000	518880000
P29401	Transketolase	TKT	1554100000	1338800000	1371900000	1258900000	1968100000	4243400000	2438800000	2549300000	4890800000
P29590	Protein PML	PML	66660000	7819900	29217000	19799000	58450000	54317000	81556500	198070000	138030000
P29692	Elongation factor 1-delta	EEF1D	6934500000	5472600000	5998800000	5243500000	4482300000	2754600000	3500500000	2177400000	1027000000
P29966	Myristoylated alanine-rich C-kinase substrate	MARCKS	90991000	72049000	75812000	136850000	81357000	56176000	78398000	61182000	90336000
P29992	Guanine nucleotide-binding protein subunit alpha-11	GNA11	54821000	119830000	142690000	214660000	206650000	84369000	58619000	2815300	2815300
P30038	Delta-1-pyrroline-5-carboxylate dehydrogenase, mitochondrial	ALDH4A1	40633000	54964000	80798000	2815300	2815300	2815300	63984800	72904500	109177000
P30040	Endoplasmic reticulum resident protein 29	ERP29	311200000	117360000	264930000	306560000	402250000	287550000	202410000	114070000	150200000
P30041	Peroxiredoxin-6	PRDX6	270280000	144730000	223510000	207620000	299050000	1622500000	590480000	256900000	2614500000
P30044	Peroxiredoxin-5, mitochondrial	PRDX5	541690000	375640000	372480000	281680000	345100000	1183500000	439840000	150760000	2037200000
P30046	D-dopachrome decarboxylase;D-dopachrome decarboxylase-like protein	DDT;DDTL	46763200	31955800	2815300	17860000	27534800	245670000	73555000	22845000	107340000
P30048	Thioredoxin-dependent peroxide reductase, mitochondrial	PRDX3	283150000	284260000	221780000	71915000	41653500	114290000	2815300	134537000	266220000
P30049	ATP synthase subunit delta, mitochondrial	ATP5D	372340000	256320000	420630000	339690000	261680000	124210000	135800000	2815300	2815300
P30050	60S ribosomal protein L12	RPL12	874910000	1225300000	1076700000	1142700000	922700000	1053700000	2627900000	4615100000	369560000
P30084	Enoyl-CoA hydratase, mitochondrial	ECHS1	403270000	300740000	247610000	34573000	2815300	164610000	185302000	249140000	159840000
P30086	Phosphatidylethanolamine-binding protein 1;Hippocampal cholinergic neurostimulating peptide	PEBP1	171610000	88982000	103110000	117200000	201380000	1293800000	508170000	210740000	2704800000
P30101	Protein disulfide-isomerase A3	PDIA3	5301600000	2669600000	4319800000	5433900000	7085400000	5039900000	3414500000	786180000	3965400000
P30153	Serine/threonine-protein phosphatase 2A 65 kDa regulatory subunit A alpha isoform	PPP2R1A	621740000	655590000	646130000	552870000	518120000	586440000	453580000	331460000	821990000
P30405	Peptidyl-prolyl cis-trans isomerase F, mitochondrial	PPIF	161840000	164660000	109340000	48745000	2815300	2815300	39828000	47540000	2815300
P30419	Glycylpeptide N-tetradecanoyltransferase 1	NMT1	19238000	40043000	41325000	54721000	40266000	78703000	153240000	286740000	69769000
P30479	HLA class I histocompatibility antigen, B-41 alpha chain	HLA-B	164420000	340680000	332390000	476150000	663340000	254950000	245410000	2815300	2815300
P30490	HLA class I histocompatibility antigen, B-52 alpha chain	HLA-B	87706800	86206000	115440000	160890000	172190000	2815300	75093000	2815300	2815300
P30491	HLA class I histocompatibility antigen, B-53 alpha chain;HLA class I histocompatibility antigen, B-58 alpha chain	HLA-B	287240000	651470000	804280000	1254300000	1248400000	664700000	551670000	17603000	2815300
P30508	HLA class I histocompatibility antigen, Cw-12 alpha chain;HLA class I histocompatibility antigen, Cw-14 alpha chain;HLA class I histocompatibility antigen, Cw-16 alpha chain;HLA class I histocompatibility antigen, Cw-8 alpha chain;HLA class I histocompatibility antigen, Cw-4 alpha chain;HLA class I histocompatibility antigen, Cw-5 alpha chain	HLA-C	69313000	89450000	108000000	145310000	129190000	70255000	67480000	2815300	2815300
P30511	HLA class I histocompatibility antigen, alpha chain F	HLA-F	41659200	54461800	45390000	55499000	47914000	2815300	2815300	2815300	2815300
P30519	Heme oxygenase 2	HMOX2	96060000	272890000	139860000	294430000	300310000	131310000	150600000	2815300	2815300
P30536	Translocator protein	TSPO	75338000	439590000	251820000	137320000	136450000	52224000	54168000	2815300	2815300
P30626	Sorcin	SRI	61693500	11618000	20929000	34483000	34464000	161910000	28841000	138400000	244540000
P30740	Leukocyte elastase inhibitor	SERPINB1	12336000	2815300	25439000	22606000	30249000	353110000	57362000	174410000	554240000
P30825	High affinity cationic amino acid transporter 1	SLC7A1	17454000	56678000	64408000	88941000	106940000	61227000	76717000	2815300	2815300
P30838	Aldehyde dehydrogenase, dimeric NADP-preferring	ALDH3A1	2815300	33269000	2815300	2815300	77539800	422087000	241154000	287991000	39682000
P31040	Succinate dehydrogenase [ubiquinone] flavoprotein subunit, mitochondrial	SDHA	538000000	743150000	705530000	521060000	383470000	217310000	156780000	17436000	29065000
P31689	DnaJ homolog subfamily A member 1	DNAJA1	193420000	172650000	190100000	161780000	162460000	154010000	145910000	152480000	129180000
P31930	Cytochrome b-c1 complex subunit 1, mitochondrial	UQCRC1	1008100000	1216400000	1241000000	1040500000	962050000	394180000	255290000	2815300	2815300
P31937	3-hydroxyisobutyrate dehydrogenase, mitochondrial	HIBADH	91193000	87107000	42679000	2815300	2815300	24545000	2815300	2815300	52154000
P31939	Bifunctional purine biosynthesis protein PURH;Phosphoribosylaminoimidazolecarboxamide formyltransferase;IMP cyclohydrolase	ATIC	146710000	2815300	22053000	24228000	86351000	1334600000	367960000	100650000	2492000000
P31942	Heterogeneous nuclear ribonucleoprotein H3	HNRNPH3	453350000	73954000	33284000	80001000	145910000	106390000	384820000	124510000	2815300
P31943	Heterogeneous nuclear ribonucleoprotein H;Heterogeneous nuclear ribonucleoprotein H, N-terminally processed	HNRNPH1	1292200000	531250000	617200000	619610000	737000000	861240000	1342200000	1454100000	451740000
P31946	14-3-3 protein beta/alpha;14-3-3 protein beta/alpha, N-terminally processed	YWHAB	580210000	406170000	435620000	496050000	603030000	1149800000	552950000	217700000	2723800000
P31947	14-3-3 protein sigma	SFN	1429500000	853960000	1085000000	1292000000	1458600000	4790900000	1661300000	583800000	6831900000
P31948	Stress-induced-phosphoprotein 1	STIP1	1111000000	700480000	917600000	791890000	950960000	1981500000	872570000	497930000	3010100000
P31949	Protein S100-A11;Protein S100-A11, N-terminally processed	S100A11	1406000000	1003000000	1269300000	1115800000	2132100000	4100200000	1772200000	744820000	5786700000
P32119	Peroxiredoxin-2	PRDX2	717280000	584180000	568640000	455600000	647980000	1037800000	931700000	504850000	1062600000
P32926	Desmoglein-3	DSG3	182000000	301100000	315880000	434590000	488370000	196960000	205690000	2815300	2815300
P32969	60S ribosomal protein L9	RPL9	678530000	940010000	933740000	969790000	636130000	838170000	2168000000	3667900000	251220000
P33176	Kinesin-1 heavy chain	KIF5B	219710000	508790000	285900000	316330000	282520000	274510000	615030000	805930000	228590000
P33240	Cleavage stimulation factor subunit 2	CSTF2	100330000	2815300	13519000	2815300	29811000	34661000	53443000	2815300	19273000
P33316	Deoxyuridine 5-triphosphate nucleotidohydrolase, mitochondrial	DUT	96103000	52889000	46597000	53033000	86155000	856200000	218070000	75798000	1465900000
P33527	Multidrug resistance-associated protein 1	ABCC1	28804000	86996000	94526000	113720000	90352000	2815300	2815300	2815300	2815300
P33991	DNA replication licensing factor MCM4	MCM4	183430000	75721000	72373000	62006000	122870000	387350000	187810000	281940000	856050000
P33992	DNA replication licensing factor MCM5	MCM5	46770000	56542000	35052000	46950000	7659700	91105000	333150000	1183800000	167910000
P33993	DNA replication licensing factor MCM7	MCM7	104730000	131130000	89539000	50496000	76008000	334050000	133360000	194460000	843430000
P34896	Serine hydroxymethyltransferase, cytosolic	SHMT1	17874000	2815300	9398800	2815300	2815300	198400000	68104000	78782000	458410000
P34897	Serine hydroxymethyltransferase, mitochondrial	SHMT2	461100000	655440000	302770000	41896000	2815300	140160000	40590000	23555000	308160000
P34932	Heat shock 70 kDa protein 4	HSPA4	193770000	22169000	44979000	18819000	23679000	939670000	198720000	269059000	2206300000
P35221	Catenin alpha-1	CTNNA1	2934100000	3816000000	4589600000	5619300000	5627400000	2502500000	2007400000	739380000	396490000
P35222	Catenin beta-1	CTNNB1	337750000	447140000	562630000	692300000	645830000	358000000	255450000	9948500	5632200
P35232	Prohibitin	PHB	2010000000	2341100000	2677000000	2303600000	2060500000	647350000	468480000	2815300	76316200
P35237	Serpin B6	SERPINB6	23847000	2815300	2815300	15096000	24201000	394860000	109310000	79906500	398380000
P35241	Radixin	RDX	182760000	113420000	255340000	301670000	336510000	264610000	271350000	305610000	112390000
P35244	Replication protein A 14 kDa subunit	RPA3	107490000	74406000	94808000	77878000	96465000	116710000	82317000	51185000	118540000
P35268	60S ribosomal protein L22	RPL22	503000000	1195000000	789850000	927790000	720780000	1097300000	1745600000	2907200000	931870000
P35269	General transcription factor IIF subunit 1	GTF2F1	54106000	54238000	48105000	40826000	51677000	91457000	78199000	101290000	153250000
P35527	Keratin, type I cytoskeletal 9	KRT9	746350000	194930000	901130000	641060000	6919500000	3346900000	960510000	675490000	295950000
P35579	Myosin-9	MYH9	11956000000	14378000000	12855000000	11073000000	7027500000	5530400000	3439200000	1667300000	4896400000
P35606	Coatomer subunit beta	COPB2	228810000	190530000	221680000	213440000	231970000	327440000	269910000	291400000	329050000
P35613	Basigin	BSG	406760000	666680000	780900000	1072600000	1079200000	402920000	539000000	42575000	2815300
P35637	RNA-binding protein FUS	FUS	278170000	140920000	208200000	166500000	202720000	300220000	605940000	1231400000	191650000
P35658	Nuclear pore complex protein Nup214	NUP214	335810000	134630000	243380000	128560000	257090000	52578000	101690000	103670000	2815300
P35659	Protein DEK	DEK	188510000	121880000	91947000	67079000	50940000	38518000	51578000	2815300	2815300
P35998	26S protease regulatory subunit 7	PSMC2	285260000	254120000	264200000	208240000	196030000	461470000	332960000	1188500000	641000000
P36507	Dual specificity mitogen-activated protein kinase kinase 2	MAP2K2	260490000	313860000	283140000	201010000	173010000	76161000	66630000	52741000	74877000
P36542	ATP synthase subunit gamma, mitochondrial	ATP5C1	746340000	813610000	899140000	755110000	403240000	234600000	223880000	2815300	2815300
P36543	V-type proton ATPase subunit E 1	ATP6V1E1	30900000	32614000	45726000	51883000	56767000	37113000	32040000	2815300	24462000
P36578	60S ribosomal protein L4	RPL4	1854000000	2689600000	2158900000	2166400000	1905300000	2195700000	6281500000	10424000000	1271000000
P36952	Serpin B5	SERPINB5	2797400000	1973400000	2054600000	1759400000	2096100000	6377300000	4011900000	2686300000	9671100000
P36957	Dihydrolipoyllysine-residue succinyltransferase component of 2-oxoglutarate dehydrogenase complex, mitochondrial	DLST	139810000	116750000	101960000	50612000	9059700	31820000	69877000	246580000	2815300
P37108	Signal recognition particle 14 kDa protein	SRP14	233770000	251370000	206580000	173920000	244770000	358770000	511770000	783100000	412920000
P37802	Transgelin-2	TAGLN2	1395600000	922690000	1383000000	1392400000	1656200000	3870600000	1519900000	704420000	5638700000
P37837	Transaldolase	TALDO1	109420000	25710000	36286000	39386000	82988000	975830000	366770000	120710000	2922800000
P38117	Electron transfer flavoprotein subunit beta	ETFB	333120000	322690000	245820000	75189000	2815300	87224000	130795000	268341000	161600000
P38159	RNA-binding motif protein, X chromosome;RNA-binding motif protein, X chromosome, N-terminally processed;RNA binding motif protein, X-linked-like-1	RBMX;RBMXL1	510830000	416940000	190470000	191610000	320090000	285910000	449100000	311540000	2815300
P38606	V-type proton ATPase catalytic subunit A	ATP6V1A	262760000	223410000	408760000	388350000	528080000	396080000	338050000	255762000	251580000
P38646	Stress-70 protein, mitochondrial	HSPA9	2314300000	2163600000	1648500000	672970000	395190000	636920000	288810000	243960000	1138900000
P38919	Eukaryotic initiation factor 4A-III;Eukaryotic initiation factor 4A-III, N-terminally processed	EIF4A3	197460000	131410000	116480000	115140000	96181000	90224000	223140000	259230000	2815300
P39019	40S ribosomal protein S19	RPS19	820350000	670950000	665380000	655870000	824800000	1122000000	1989900000	3801000000	1058100000
P39023	60S ribosomal protein L3	RPL3	1446500000	2097900000	1570800000	1676800000	1659900000	1938900000	5387900000	7863800000	635170000
P39656	Dolichyl-diphosphooligosaccharide--protein glycosyltransferase 48 kDa subunit	DDOST	333640000	606330000	461800000	1144300000	912180000	472330000	419870000	2815300	2815300
P39687	Acidic leucine-rich nuclear phosphoprotein 32 family member A	ANP32A	123060000	2815300	275470000	124990000	116840000	1101400000	331840000	497047000	1571700000
P39748	Flap endonuclease 1	FEN1	242700000	327980000	249450000	213870000	197120000	237540000	267900000	386990000	177260000
P40121	Macrophage-capping protein	CAPG	239800000	174860000	241030000	185630000	181000000	248920000	133990000	302560000	289780000
P40222	Alpha-taxilin	TXLNA	37663000	8763800	50340000	3959700	32883000	184120000	382080000	794470000	74366000
P40227	T-complex protein 1 subunit zeta	CCT6A	1135900000	968270000	1152500000	985520000	1216000000	1397400000	1986000000	3111900000	1275900000
P40429	60S ribosomal protein L13a	RPL13A	666560000	740510000	652800000	702620000	723890000	604230000	1343300000	2930900000	323890000
P40616	ADP-ribosylation factor-like protein 1	ARL1	21209000	23413000	27056000	21288000	21345000	2815300	2815300	2815300	2815300
P40763	Signal transducer and activator of transcription 3	STAT3	266040000	458990000	351660000	363760000	224570000	144990000	138080000	64695000	136730000
P40818	Ubiquitin carboxyl-terminal hydrolase 8	USP8	17130000	18258000	15042000	24164000	32937000	27676000	81856000	205160000	2815300
P40925	Malate dehydrogenase, cytoplasmic	MDH1	106190000	2815300	63516000	53602000	95800000	571800000	216460000	70841000	1980300000
P40926	Malate dehydrogenase, mitochondrial	MDH2	3556700000	2622600000	2399300000	947100000	577790000	996710000	979330000	1118200000	1170400000
P40939	Trifunctional enzyme subunit alpha, mitochondrial;Long-chain enoyl-CoA hydratase;Long chain 3-hydroxyacyl-CoA dehydrogenase	HADHA	1267700000	1713900000	1376500000	892890000	651160000	200600000	628990000	558170000	16735000
P41091	Eukaryotic translation initiation factor 2 subunit 3;Putative eukaryotic translation initiation factor 2 subunit 3-like protein	EIF2S3;EIF2S3L	762010000	627530000	676640000	647560000	613090000	810930000	2039600000	3636600000	806630000
P41223	Protein BUD31 homolog	BUD31	36083000	20816200	15899100	14980000	2815300	26074000	37572000	53130000	24777000
P41240	Tyrosine-protein kinase CSK	CSK	41558000	43516000	39627000	39666000	30091000	29923000	36545000	31233000	30208000
P41250	Glycine--tRNA ligase	GARS	143910000	104700000	71298000	32034000	59613000	826310000	231720000	43743000	1810900000
P41252	Isoleucine--tRNA ligase, cytoplasmic	IARS	177260000	220290000	183440000	183280000	188950000	423090000	432200000	1531200000	698150000
P41567	Eukaryotic translation initiation factor 1	EIF1	413140000	259050000	376320000	272850000	330040000	496000000	587610000	734310000	368860000
P41743	Protein kinase C iota type	PRKCI	21611200	30868500	27395000	27333000	25634000	26316000	24784000	29352000	40893000
P42126	Enoyl-CoA delta isomerase 1, mitochondrial	ECI1	98633000	105010000	67673000	18752000	2815300	98225000	2815300	2815300	56962200
P42166	Lamina-associated polypeptide 2, isoform alpha;Thymopoietin;Thymopentin	TMPO	660760000	479720000	275390000	242280000	210290000	132250000	137860000	9806800	2815300
P42224	Signal transducer and activator of transcription 1-alpha/beta	STAT1	109660000	165180000	127320000	101740000	80446000	71453000	70503000	54119000	77171000
P42677	40S ribosomal protein S27	RPS27	342560000	407050000	374870000	391960000	292980000	343090000	839030000	1347600000	222090000
P42704	Leucine-rich PPR motif-containing protein, mitochondrial	LRPPRC	944110000	1933600000	1033900000	667390000	420460000	289970000	400010000	531690000	266470000
P42766	60S ribosomal protein L35	RPL35	177170000	565640000	175830000	226380000	57702000	215560000	755960000	1870000000	334200000
P43034	Platelet-activating factor acetylhydrolase IB subunit alpha	PAFAH1B1	141310000	71466000	102700000	79942000	114610000	229860000	191660000	127510000	341830000
P43243	Matrin-3	MATR3	1384300000	486120000	406700000	438060000	783220000	590630000	1006100000	249540000	2815300
P43304	Glycerol-3-phosphate dehydrogenase, mitochondrial	GPD2	504620000	647330000	744070000	589270000	368680000	62501000	2815300	2815300	2815300
P43405	Tyrosine-protein kinase SYK	SYK	2815300	2815300	2815300	2815300	2815300	2815300	27402000	59478000	2815300
P43487	Ran-specific GTPase-activating protein	RANBP1	208950000	94568000	165420000	184510000	224500000	1003100000	458060000	282300000	2108500000
P43490	Nicotinamide phosphoribosyltransferase	NAMPT	68587000	53801000	86466000	106860000	174010000	140070000	83333000	44452000	397130000
P43686	26S protease regulatory subunit 6B	PSMC4	216780000	98540000	156410000	89819000	156270000	473070000	348590000	1610800000	520480000
P43897	Elongation factor Ts, mitochondrial	TSFM	80583000	115730000	66799000	2815300	2815300	2815300	46213000	64779000	2815300
P45880	Voltage-dependent anion-selective channel protein 2	VDAC2	1660200000	2666700000	2469100000	2295700000	1711400000	682000000	865500000	65491000	2815300
P45974	Ubiquitin carboxyl-terminal hydrolase 5	USP5	39454000	2815300	32888000	8147400	42099000	284620000	15920000	2815300	553860000
P46060	Ran GTPase-activating protein 1	RANGAP1	534940000	342640000	390590000	313840000	243160000	138040000	111910000	92110000	123950000
P46063	ATP-dependent DNA helicase Q1	RECQL	71744000	37419000	66338000	45990000	2815300	2815300	97431000	209810000	2815300
P46087	Probable 28S rRNA (cytosine(4447)-C(5))-methyltransferase	NOP2	99872000	77837000	17281000	2815300	10369000	46976000	241560000	277830000	2815300
P46379	Large proline-rich protein BAG6	BAG6	73807000	75940000	93495000	67435000	58462000	55128000	23917000	31026000	45907000
P46459	Vesicle-fusing ATPase	NSF	58480000	77911000	88504000	115140000	143600000	80954000	109880000	2815300	2815300
P46734	Dual specificity mitogen-activated protein kinase kinase 3	MAP2K3	26128200	34027000	24982000	25922000	2815300	22434000	26844000	39443000	28752000
P46776	60S ribosomal protein L27a	RPL27A	746980000	1089900000	915180000	931660000	1030900000	1160300000	2972500000	4063100000	391000000
P46777	60S ribosomal protein L5	RPL5	769560000	1556000000	1101000000	1101700000	1069700000	1446500000	2579200000	3706000000	1616200000
P46778	60S ribosomal protein L21	RPL21	198030000	700350000	331120000	362400000	260910000	350860000	1218400000	2420600000	307030000
P46779	60S ribosomal protein L28	RPL28	175730000	350430000	191120000	183450000	221920000	256820000	628740000	1040600000	186680000
P46781	40S ribosomal protein S9	RPS9	369330000	352290000	366450000	326250000	194010000	249820000	548440000	1575100000	216270000
P46782	40S ribosomal protein S5;40S ribosomal protein S5, N-terminally processed	RPS5	600700000	808880000	504850000	502580000	479760000	407900000	635830000	1841100000	692030000
P46783	40S ribosomal protein S10	RPS10	667160000	592080000	621970000	553980000	659810000	898780000	1551300000	3401700000	798010000
P46939	Utrophin	UTRN	57324000	44254000	73726000	105670000	65646000	17598000	2815300	2815300	2815300
P46940	Ras GTPase-activating-like protein IQGAP1	IQGAP1	1811900000	3468300000	3800100000	5123500000	4679300000	2800100000	2635900000	3701300000	1705200000
P46977	Dolichyl-diphosphooligosaccharide--protein glycosyltransferase subunit STT3A	STT3A	29213000	334010000	202860000	461880000	326190000	130220000	137060000	2815300	2815300
P47755	F-actin-capping protein subunit alpha-2	CAPZA2	104750000	76925000	117520000	101480000	96389000	142910000	109930000	124480000	185490000
P47756	F-actin-capping protein subunit beta	CAPZB	483670000	427620000	506770000	444820000	442750000	484480000	430040000	602490000	781930000
P47813	Eukaryotic translation initiation factor 1A, X-chromosomal;Eukaryotic translation initiation factor 1A, Y-chromosomal	EIF1AX;EIF1AY	116080000	72928000	90148000	58107000	93369000	198260000	296080000	446450000	257370000
P47895	Aldehyde dehydrogenase family 1 member A3	ALDH1A3	265650000	109500000	179310000	144150000	205610000	1408700000	490380000	244210000	2637600000
P47897	Glutamine--tRNA ligase	QARS	43385000	73318000	75724000	51017000	73456000	148730000	105330000	388510000	254150000
P47914	60S ribosomal protein L29	RPL29	237940000	623950000	444570000	470630000	471250000	561450000	1257100000	1826900000	245230000
P47929	Galectin-7	LGALS7	2815300	70742500	63647000	84864000	105150000	226560000	85633000	12799000	202580000
P47985	Cytochrome b-c1 complex subunit Rieske, mitochondrial;Cytochrome b-c1 complex subunit 11;Putative cytochrome b-c1 complex subunit Rieske-like protein 1	UQCRFS1;UQCRFS1P1	187740000	143520000	253760000	149680000	109930000	2815300	2815300	2815300	2815300
P48047	ATP synthase subunit O, mitochondrial	ATP5O	976470000	997300000	1230400000	948150000	786170000	280970000	329460000	2815300	2815300
P48059	LIM and senescent cell antigen-like-containing domain protein 1	LIMS1	45284000	47213000	55156000	50742000	53957000	2815300	45057000	55650000	2815300
P48444	Coatomer subunit delta	ARCN1	550770000	487460000	545490000	447960000	476590000	342520000	355800000	329310000	322680000
P48507	Glutamate--cysteine ligase regulatory subunit	GCLM	49399000	54029000	51649000	46587000	41761000	63538000	36319000	2815300	97482000
P48643	T-complex protein 1 subunit epsilon	CCT5	1152600000	857570000	1035500000	932270000	1041500000	1419900000	1988200000	3686200000	1547000000
P48729	Casein kinase I isoform alpha;Casein kinase I isoform alpha-like	CSNK1A1;CSNK1A1L	64035000	112410000	72941000	82423000	69001000	35592000	76080000	133380000	2815300
P49023	Paxillin	PXN	66807000	60035000	73074000	67300000	111310000	109950000	29653000	105249000	131330000
P49189	4-trimethylaminobutyraldehyde dehydrogenase	ALDH9A1	28995000	28375000	17220000	2815300	2815300	114920000	38527000	2815300	382750000
P49207	60S ribosomal protein L34	RPL34	157140000	448790000	263760000	294070000	187360000	304760000	836810000	1439400000	110960000
P49257	Protein ERGIC-53	LMAN1	156420000	389280000	263000000	445120000	499950000	240290000	302900000	2815300	2815300
P49321	Nuclear autoantigenic sperm protein	NASP	21895000	10782000	6759500	21452000	57613000	595100000	99348000	5448000	1328600000
P49327	Fatty acid synthase;[Acyl-carrier-protein] S-acetyltransferase;[Acyl-carrier-protein] S-malonyltransferase;3-oxoacyl-[acyl-carrier-protein] synthase;3-oxoacyl-[acyl-carrier-protein] reductase;3-hydroxyacyl-[acyl-carrier-protein] dehydratase;Enoyl-[acyl-carrier-protein] reductase;Oleoyl-[acyl-carrier-protein] hydrolase	FASN	3304200000	6235000000	4255100000	4037100000	3040500000	3332900000	2336800000	1909600000	4392700000
P49368	T-complex protein 1 subunit gamma	CCT3	1571700000	1314100000	1523400000	1291800000	1274300000	1487300000	2045900000	4099700000	1895800000
P49411	Elongation factor Tu, mitochondrial	TUFM	2539100000	2562100000	1884300000	946880000	1083700000	1018800000	602610000	617560000	868740000
P49419	Alpha-aminoadipic semialdehyde dehydrogenase	ALDH7A1	26927000	57745000	93205500	2815300	2815300	61059000	60448500	55343000	106340000
P49458	Signal recognition particle 9 kDa protein	SRP9	204750000	102110000	159430000	133960000	178240000	235820000	339450000	574060000	157070000
P49585	Choline-phosphate cytidylyltransferase A	PCYT1A	138480000	82915000	136870000	64411000	86180000	90700000	65565000	49865000	50874000
P49588	Alanine--tRNA ligase, cytoplasmic	AARS	59826000	24021000	34673000	26465000	43476000	465890000	127140000	309857000	1353800000
P49589	Cysteine--tRNA ligase, cytoplasmic	CARS	31722000	10052000	15721000	2815300	15234000	72106000	37555000	41008000	212960000
P49591	Serine--tRNA ligase, cytoplasmic	SARS	38718000	56251000	58036000	45528000	56804000	92163000	189210000	314550000	79763000
P49720	Proteasome subunit beta type-3	PSMB3	2815300	2815300	2815300	2815300	37918500	109700000	79097000	290620000	132060000
P49721	Proteasome subunit beta type-2	PSMB2	2815300	2815300	111810000	65337000	2815300	169980000	138650000	438300000	315740000
P49736	DNA replication licensing factor MCM2	MCM2	2815300	43800000	2815300	2815300	23045000	304180000	98641000	157680000	750160000
P49748	Very long-chain specific acyl-CoA dehydrogenase, mitochondrial	ACADVL	282730000	314370000	261120000	109830000	80127000	35619000	69941000	105470000	141972000
P49755	Transmembrane emp24 domain-containing protein 10	TMED10	349720000	662200000	483510000	767880000	777830000	555520000	564640000	2815300	2815300
P49756	RNA-binding protein 25	RBM25	89378000	18791000	21907000	2815300	61063000	57437000	127240000	337420000	2815300
P49773	Histidine triad nucleotide-binding protein 1	HINT1	2815300	9232600	17624000	12860000	50507000	1267300000	361670000	298282000	2094100000
P49792	E3 SUMO-protein ligase RanBP2	RANBP2	261520000	37051000	31068000	18717000	2815300	2815300	2815300	2815300	2815300
P49821	NADH dehydrogenase [ubiquinone] flavoprotein 1, mitochondrial	NDUFV1	213490000	286780000	303330000	251020000	182430000	27638000	76257000	2815300	2815300
P49841	Glycogen synthase kinase-3 beta	GSK3B	2815300	41057000	36146000	36676000	24246000	21888000	46078000	66407000	2815300
P49915	GMP synthase [glutamine-hydrolyzing]	GMPS	339620000	364640000	367980000	249070000	308160000	618210000	333120000	178820000	989820000
P50148	Guanine nucleotide-binding protein G(q) subunit alpha	GNAQ	161700000	258700000	363700000	430120000	518500000	228750000	177530000	2815300	2815300
P50151	Guanine nucleotide-binding protein G(I)/G(S)/G(O) subunit gamma-10	GNG10	21526000	36333000	44317000	57554000	67461000	30641000	22853000	2815300	2815300
P50213	Isocitrate dehydrogenase [NAD] subunit alpha, mitochondrial	IDH3A	384400000	331660000	234750000	116290000	39827000	90676000	2815300	212430000	155490000
P50238	Cysteine-rich protein 1	CRIP1	231740000	296700000	254310000	394210000	500450000	576470000	1029300000	1814400000	810560000
P50281	Matrix metalloproteinase-14	MMP14	74999000	82991000	113040000	137170000	240720000	75929000	76248000	2815300	2815300
P50395	Rab GDP dissociation inhibitor beta	GDI2	508620000	423770000	403510000	427700000	462580000	1533300000	822970000	520770000	3039400000
P50402	Emerin	EMD	65232000	188930000	63266000	101350000	86211000	52150000	47686000	2815300	2815300
P50416	Carnitine O-palmitoyltransferase 1, liver isoform	CPT1A	141110000	451280000	251300000	338970000	215130000	110030000	110660000	2815300	2815300
P50454	Serpin H1	SERPINH1	1777300000	1177900000	1584700000	1915100000	2318300000	1332900000	1097600000	333230000	710880000
P50479	PDZ and LIM domain protein 4	PDLIM4	47640000	30628000	59898000	39772000	80291000	59134000	31484000	44047000	43446000
P50502	Hsc70-interacting protein;Putative protein FAM10A5	ST13;ST13P5	94915000	15891000	27888000	12749000	101120000	438690000	119020000	60659000	1254500000
P50552	Vasodilator-stimulated phosphoprotein	VASP	394060000	334720000	479060000	476150000	598720000	395170000	317050000	361750000	63002000
P50570	Dynamin-2	DNM2	255450000	236230000	245400000	226620000	190840000	43935000	201450000	151540000	2815300
P50579	Methionine aminopeptidase 2	METAP2	102710000	101950000	91213000	102530000	120160000	107210000	203180000	411960000	77162000
P50895	Basal cell adhesion molecule	BCAM	135360000	150020000	230180000	362190000	332320000	129360000	81257000	2815300	2815300
P50897	Palmitoyl-protein thioesterase 1	PPT1	41911000	48237000	99592000	82536000	69601000	51684000	30466000	2815300	38583000
P50914	60S ribosomal protein L14	RPL14	526690000	1340000000	908830000	986850000	935270000	1137700000	2511100000	3916800000	368360000
P50990	T-complex protein 1 subunit theta	CCT8	877220000	741390000	801350000	734230000	899810000	1282700000	1757600000	3445900000	1705100000
P50991	T-complex protein 1 subunit delta	CCT4	894190000	905690000	875490000	780280000	831330000	850010000	1300600000	2656700000	872760000
P50995	Annexin A11	ANXA11	595650000	427090000	441360000	372350000	432440000	1021500000	848770000	296540000	1103800000
P51114	Fragile X mental retardation syndrome-related protein 1	FXR1	111470000	93842000	126750000	116120000	134010000	110050000	379580000	320670000	2815300
P51148	Ras-related protein Rab-5C	RAB5C	311710000	578830000	465690000	623810000	533250000	307090000	251690000	32400000	68439000
P51149	Ras-related protein Rab-7a	RAB7A	353790000	738120000	701770000	868620000	855410000	477580000	466370000	86369000	89756000
P51553	Isocitrate dehydrogenase [NAD] subunit gamma, mitochondrial	IDH3G	70475000	66466000	59637000	2815300	2815300	2815300	2815300	2815300	67998200
P51571	Translocon-associated protein subunit delta	SSR4	263910000	190520000	291410000	394840000	435060000	238040000	167290000	2815300	2815300
P51572	B-cell receptor-associated protein 31	BCAP31	211050000	481820000	277890000	543230000	548670000	357860000	334730000	25192000	2815300
P51648	Fatty aldehyde dehydrogenase	ALDH3A2	77685000	424990000	256380000	448540000	420060000	191140000	180470000	2815300	2815300
P51659	Peroxisomal multifunctional enzyme type 2;(3R)-hydroxyacyl-CoA dehydrogenase;Enoyl-CoA hydratase 2	HSD17B4	567710000	525300000	808950000	1118400000	1283100000	482790000	389100000	188920000	2815300
P51665	26S proteasome non-ATPase regulatory subunit 7	PSMD7	147310000	163720000	177980000	148850000	163410000	229750000	193050000	463310000	154650000
P51858	Hepatoma-derived growth factor	HDGF	321510000	126210000	139870000	83306000	108200000	689490000	422400000	407170000	1230100000
P51970	NADH dehydrogenase [ubiquinone] 1 alpha subcomplex subunit 8	NDUFA8	329630000	290900000	375570000	334640000	301380000	102980000	2815300	2815300	2815300
P51991	Heterogeneous nuclear ribonucleoprotein A3	HNRNPA3	2144400000	776940000	795810000	698520000	1287800000	1144300000	2061200000	884240000	2815300
P52209	6-phosphogluconate dehydrogenase, decarboxylating	PGD	141290000	140230000	90773000	133970000	100490000	658020000	729020000	1070900000	1262100000
P52272	Heterogeneous nuclear ribonucleoprotein M	HNRNPM	2339700000	777730000	753490000	668920000	1332600000	959100000	1610900000	778430000	10006000
P52292	Importin subunit alpha-1	KPNA2	115880000	141380000	124130000	120640000	97844000	88204000	77817000	127610000	166050000
P52565	Rho GDP-dissociation inhibitor 1	ARHGDIA	91476000	2815300	77664000	72106000	113270000	990000000	224460000	446538000	963460000
P52566	Rho GDP-dissociation inhibitor 2	ARHGDIB	29596000	2815300	2815300	40938000	37178000	334390000	111980000	14604000	631140000
P52594	Arf-GAP domain and FG repeat-containing protein 1	AGFG1	55756000	45006000	68110000	65434000	92679000	74933000	48759000	2815300	2815300
P52597	Heterogeneous nuclear ribonucleoprotein F;Heterogeneous nuclear ribonucleoprotein F, N-terminally processed	HNRNPF	1924800000	753840000	985360000	867700000	1216800000	1616400000	1860600000	1982100000	1175100000
P52701	DNA mismatch repair protein Msh6	MSH6	128460000	94867000	86845000	73683000	63253000	61499000	57589000	60697000	54244000
P52735	Guanine nucleotide exchange factor VAV2	VAV2	51285000	102410000	58585000	33804000	35809000	45664000	38202000	2815300	20374000
P52815	39S ribosomal protein L12, mitochondrial	MRPL12	209910000	138580000	160060000	93588000	80522000	49752000	49591000	54267000	38913000
P52907	F-actin-capping protein subunit alpha-1	CAPZA1	573730000	454380000	576750000	501680000	568680000	762380000	594130000	708090000	963710000
P52943	Cysteine-rich protein 2	CRIP2	306880000	311000000	502000000	516330000	769510000	462400000	499600000	854530000	151890000
P53007	Tricarboxylate transport protein, mitochondrial	SLC25A1	44292000	220700000	96716000	102150000	50722000	27731000	2815300	2815300	2815300
P53041	Serine/threonine-protein phosphatase 5	PPP5C	2815300	2815300	2815300	2815300	9693100	61995000	25864000	55577500	215190000
P53367	Arfaptin-1	ARFIP1	2815300	18907000	16668000	15168000	15785000	15482000	12615000	2815300	16296000
P53396	ATP-citrate synthase	ACLY	228970000	174220000	131890000	104590000	154200000	630140000	592900000	915700000	1327900000
P53582	Methionine aminopeptidase 1	METAP1	133750000	72053000	85241000	34269000	47162000	92744000	146710000	205140000	44100000
P53597	Succinyl-CoA ligase [ADP/GDP-forming] subunit alpha, mitochondrial	SUCLG1	292890000	245630000	181330000	57664000	2815300	49658000	79083500	186402000	37651000
P53618	Coatomer subunit beta	COPB1	353770000	809140000	498690000	490530000	381510000	321610000	333590000	273240000	272990000
P53621	Coatomer subunit alpha;Xenin;Proxenin	COPA	761640000	1279100000	873040000	957500000	708220000	664200000	844110000	1093800000	629140000
P53985	Monocarboxylate transporter 1	SLC16A1	88979000	151270000	214370000	360550000	307340000	175780000	142550000	2815300	2815300
P53990	IST1 homolog	IST1	57730000	73044000	77521000	75536000	65198000	2815300	2815300	2815300	2815300
P53992	Protein transport protein Sec24C	SEC24C	106720000	139550000	101710000	114710000	120870000	103260000	159120000	68081000	24562000
P53999	Activated RNA polymerase II transcriptional coactivator p15	SUB1	203970000	148520000	133580000	124500000	2815300	219660000	126970000	2815300	278480000
P54136	Arginine--tRNA ligase, cytoplasmic	RARS	150660000	214000000	135960000	147280000	123710000	326760000	270200000	701560000	653020000
P54577	Tyrosine--tRNA ligase, cytoplasmic;Tyrosine--tRNA ligase, cytoplasmic, N-terminally processed	YARS	64251000	2815300	50486000	2815300	2815300	194570000	123330000	26257000	798660000
P54578	Ubiquitin carboxyl-terminal hydrolase 14	USP14	30626000	3831700	35538000	2815300	2815300	55693000	46887000	333330000	98078000
P54709	Sodium/potassium-transporting ATPase subunit beta-3	ATP1B3	233620000	521080000	520270000	743000000	647930000	303110000	243130000	2815300	2815300
P54727	UV excision repair protein RAD23 homolog B	RAD23B	70834000	2815300	25271000	17188000	63735200	303600000	63795000	87132500	376170000
P54819	Adenylate kinase 2, mitochondrial;Adenylate kinase 2, mitochondrial, N-terminally processed	AK2	408720000	261850000	308580000	127950000	84219000	191170000	93734000	493575000	313500000
P54886	Delta-1-pyrroline-5-carboxylate synthase;Glutamate 5-kinase;Gamma-glutamyl phosphate reductase	ALDH18A1	114370000	380180000	119050000	49105000	64317800	42946000	149370000	94761000	32160000
P54920	Alpha-soluble NSF attachment protein	NAPA	122050000	57374000	124260000	154540000	264670000	153360000	218760000	33667000	18574000
P55010	Eukaryotic translation initiation factor 5	EIF5	237630000	136490000	146360000	108970000	110260000	216640000	392300000	776400000	323900000
P55036	26S proteasome non-ATPase regulatory subunit 4	PSMD4	125080000	67414000	78719000	90779000	120700000	283180000	213160000	809440000	434850000
P55060	Exportin-2	CSE1L	1690400000	4031800000	2657900000	2534100000	1915800000	1357800000	1339000000	726780000	1455900000
P55072	Transitional endoplasmic reticulum ATPase	VCP	961000000	472450000	594920000	733920000	1067300000	2301500000	1245700000	806760000	3410200000
P55084	Trifunctional enzyme subunit beta, mitochondrial;3-ketoacyl-CoA thiolase	HADHB	769250000	806520000	781520000	484030000	373500000	221090000	356990000	342540000	26795000
P55145	Mesencephalic astrocyte-derived neurotrophic factor	MANF	112590000	45637000	74568000	99742000	111160000	68536000	80126000	55355000	2815300
P55209	Nucleosome assembly protein 1-like 1	NAP1L1	339400000	199180000	262180000	238510000	347860000	1022900000	381520000	149550000	1378000000
P55265	Double-stranded RNA-specific adenosine deaminase	ADAR	96713000	97626000	32116000	51753000	68873000	62260000	177190000	77683000	2815300
P55327	Tumor protein D52	TPD52	102110000	84456000	79917000	86116000	78222000	135190000	116790000	67369000	202560000
P55735	Protein SEC13 homolog	SEC13	107180000	72236000	74172000	71330000	74590000	74542000	98628000	90848000	78217000
P55769	NHP2-like protein 1;NHP2-like protein 1, N-terminally processed	NHP2L1	300230000	116240000	118140000	95868000	99221000	151460000	302110000	340590000	110780000
P55786	Puromycin-sensitive aminopeptidase	NPEPPS	5583100	28957000	7842100	12513000	29781000	464210000	88545000	310001000	1468200000
P55795	Heterogeneous nuclear ribonucleoprotein H2	HNRNPH2	180080000	72863000	79059000	72395000	61879000	85674000	130700000	172070000	47203000
P55884	Eukaryotic translation initiation factor 3 subunit B	EIF3B	269220000	219880000	238030000	206490000	200240000	501930000	468750000	1795700000	718780000
P55957	BH3-interacting domain death agonist;BH3-interacting domain death agonist p15;BH3-interacting domain death agonist p13;BH3-interacting domain death agonist p11	BID	96092000	79550000	86557000	63298000	49146000	36187000	2815300	15810000	96113000
P56134	ATP synthase subunit f, mitochondrial	ATP5J2	72650000	203330000	127710000	159730000	86137000	46632000	59683000	2815300	2815300
P56192	Methionine--tRNA ligase, cytoplasmic	MARS	31082000	56060000	24778000	45791000	40667000	96111000	110590000	425650000	255070000
P56385	ATP synthase subunit e, mitochondrial	ATP5I	164410000	246300000	252500000	235480000	189710000	100110000	88362000	2815300	2815300
P56537	Eukaryotic translation initiation factor 6	EIF6	286470000	135300000	148550000	142860000	184810000	536890000	370070000	260460000	948870000
P56556	NADH dehydrogenase [ubiquinone] 1 alpha subcomplex subunit 6	NDUFA6	58918000	38860000	52341000	2815300	46435000	2815300	2815300	2815300	2815300
P58107	Epiplakin	EPPK1	980530000	1029300000	1086600000	885600000	745440000	735630000	484260000	147640000	909960000
P58546	Myotrophin	MTPN	30012000	2815300	2815300	2815300	2815300	295360000	80039000	78934000	382130000
P59998	Actin-related protein 2/3 complex subunit 4	ARPC4	161950000	187520000	256450000	229630000	188610000	169240000	313290000	523870000	80272000
P60174	Triosephosphate isomerase	TPI1	1037900000	369020000	633360000	650340000	984090000	6331400000	2241900000	812520000	8092700000
P60228	Eukaryotic translation initiation factor 3 subunit E	EIF3E	189060000	196480000	203320000	179020000	166710000	216480000	290800000	568480000	249890000
P60468	Protein transport protein Sec61 subunit beta	SEC61B	34978000	69610000	37421000	73036000	64379000	33348000	2815300	2815300	2815300
P60660	Myosin light polypeptide 6	MYL6	2820400000	2502900000	3130000000	3098400000	2817700000	2253000000	1711000000	1632200000	1781600000
P60842	Eukaryotic initiation factor 4A-I	EIF4A1	4390500000	5266400000	4847500000	4201300000	3620600000	2700400000	3084600000	4090100000	2507200000
P60866	40S ribosomal protein S20	RPS20	605990000	802920000	614600000	626060000	619140000	1000700000	1632200000	3004600000	661090000
P60900	Proteasome subunit alpha type-6	PSMA6	272060000	111010000	155820000	140530000	206180000	852760000	561100000	2116500000	1622400000
P60903	Protein S100-A10	S100A10	2328600000	1401600000	2797300000	2221200000	1849900000	1036700000	1057200000	1132800000	108370000
P60953	Cell division control protein 42 homolog	CDC42	320790000	621470000	590450000	911220000	826620000	624200000	375800000	155380000	433550000
P60981	Destrin	DSTN	342250000	208710000	337970000	331370000	333510000	887810000	372160000	150690000	1831400000
P61006	Ras-related protein Rab-8A	RAB8A	36541000	70822000	47326000	72774000	78028000	35920000	32547000	2815300	2815300
P61019	Ras-related protein Rab-2A	RAB2A	165060000	325250000	256290000	349910000	297300000	193380000	156930000	2815300	19398000
P61026	Ras-related protein Rab-10	RAB10	164750000	314350000	211680000	286850000	291100000	142770000	2815300	2815300	71107000
P61088	Ubiquitin-conjugating enzyme E2 N	UBE2N	130590000	110940000	111440000	101680000	78998000	80898500	53160000	40417000	55402000
P61106	Ras-related protein Rab-14	RAB14	426060000	882040000	654240000	956330000	967720000	648550000	690870000	82422000	222940000
P61158	Actin-related protein 3	ACTR3	671090000	591220000	696530000	671420000	635830000	654720000	1236500000	2026800000	352300000
P61160	Actin-related protein 2	ACTR2	264010000	281150000	278540000	298090000	272230000	208500000	413580000	716220000	186620000
P61163	Alpha-centractin	ACTR1A	130130000	93261000	143540000	109700000	108490000	101930000	119900000	159930000	97933000
P61201	COP9 signalosome complex subunit 2	COPS2	28361000	38185000	44758000	22192000	18771000	28207000	21705000	26704000	47498000
P61221	ATP-binding cassette sub-family E member 1	ABCE1	129430000	172940000	129870000	144040000	131140000	156480000	330440000	909020000	157120000
P61224	Ras-related protein Rap-1b;Ras-related protein Rap-1b-like protein	RAP1B	120800000	429080000	383630000	669830000	597760000	271580000	220050000	2815300	35562000
P61225	Ras-related protein Rap-2b	RAP2B	156040000	243040000	290740000	425130000	475580000	188570000	187520000	2815300	2815300
P61247	40S ribosomal protein S3a	RPS3A	959320000	1801500000	1156300000	1217700000	1263100000	1952200000	2622000000	6635500000	2306000000
P61254	60S ribosomal protein L26	RPL26	475650000	1100300000	776760000	796430000	814170000	998760000	2027300000	3673100000	515910000
P61289	Proteasome activator complex subunit 3	PSME3	146040000	122860000	145180000	119720000	153370000	142840000	81446000	76396000	247260000
P61313	60S ribosomal protein L15	RPL15	863960000	1174300000	738820000	983180000	785520000	955680000	1892800000	5302600000	689550000
P61326	Protein mago nashi homolog	MAGOH	67020000	43071000	2815300	38391000	37426000	47931000	68166000	62169000	37080000
P61353	60S ribosomal protein L27	RPL27	781720000	1250300000	1077300000	1220300000	1363500000	1411700000	3736800000	5158300000	725120000
P61421	V-type proton ATPase subunit d 1	ATP6V0D1	24695000	2815300	63694000	55842000	64073000	42550000	48915000	2815300	2815300
P61513	60S ribosomal protein L37a	RPL37A	130790000	209360000	179090000	186530000	159250000	190240000	458100000	1238500000	101440000
P61586	Transforming protein RhoA	RHOA	324490000	663360000	534070000	759590000	658640000	536220000	286940000	84608000	579010000
P61604	10 kDa heat shock protein, mitochondrial	HSPE1	2377800000	1545700000	1445300000	451690000	210600000	780950000	397650000	204390000	1605100000
P61619	Protein transport protein Sec61 subunit alpha isoform 1	SEC61A1	2815300	107920000	72247000	150450000	120010000	35783000	51555000	2815300	2815300
P61769	Beta-2-microglobulin;Beta-2-microglobulin form pI 5.3	B2M	826030000	533430000	857960000	1341400000	1360900000	903610000	646870000	64187000	100100000
P61916	Epididymal secretory protein E1	NPC2	49259000	28942000	73279000	49329000	49612000	35153000	2815300	2815300	36004000
P61923	Coatomer subunit zeta-1	COPZ1	129650000	105860000	113800000	100370000	120730000	111460000	76469000	51084000	75446000
P61960	Ubiquitin-fold modifier 1	UFM1	115430000	77658000	92005000	73103000	87715000	94597000	78069000	2815300	53397000
P61964	WD repeat-containing protein 5	WDR5	93740000	17260000	2815300	11723000	48314000	76398000	122280000	328980000	47814000
P61978	Heterogeneous nuclear ribonucleoprotein K	HNRNPK	6241100000	3020500000	3461600000	3025100000	3683400000	4104400000	6636700000	6529300000	2045300000
P61981	14-3-3 protein gamma;14-3-3 protein gamma, N-terminally processed	YWHAG	512480000	322230000	459530000	430790000	512360000	878790000	447680000	204100000	1985600000
P62070	Ras-related protein R-Ras2	RRAS2	69046000	104790000	140670000	179790000	176340000	76441000	77311000	2815300	2815300
P62081	40S ribosomal protein S7	RPS7	1241800000	1076800000	1041900000	1115200000	1239600000	1691400000	3337100000	4991900000	794920000
P62136	Serine/threonine-protein phosphatase PP1-alpha catalytic subunit	PPP1CA	663420000	556390000	784890000	744000000	827770000	680640000	796530000	814530000	407680000
P62140	Serine/threonine-protein phosphatase PP1-beta catalytic subunit	PPP1CB	117270000	92225000	92662000	98421000	92259000	89868000	102080000	145270000	61358000
P62191	26S protease regulatory subunit 4	PSMC1	177430000	125300000	106610000	121970000	64862000	293620000	269560000	1241400000	319910000
P62195	26S protease regulatory subunit 8	PSMC5	180040000	88121000	123450000	83462000	131100000	356420000	308750000	1502000000	512220000
P62241	40S ribosomal protein S8	RPS8	977360000	1722500000	1228700000	1262600000	1333600000	2063800000	2944100000	7289400000	2441100000
P62244	40S ribosomal protein S15a	RPS15A	296970000	480180000	361680000	454480000	413980000	616420000	1271800000	2308100000	174410000
P62249	40S ribosomal protein S16	RPS16	252990000	382200000	310660000	276940000	259840000	402020000	863290000	1862700000	237840000
P62258	14-3-3 protein epsilon	YWHAE	1761000000	1104800000	1471200000	1578500000	1723400000	3855400000	1901200000	728910000	5597900000
P62263	40S ribosomal protein S14	RPS14	413720000	1102000000	595770000	602790000	617660000	1005800000	1608200000	3620200000	933460000
P62266	40S ribosomal protein S23	RPS23	224240000	198910000	259770000	205990000	223310000	352690000	648840000	1474000000	250440000
P62269	40S ribosomal protein S18	RPS18	586060000	438540000	481000000	369820000	342180000	554710000	931330000	2071900000	493620000
P62277	40S ribosomal protein S13	RPS13	477040000	506680000	375190000	366400000	350720000	435290000	635710000	1658100000	511700000
P62280	40S ribosomal protein S11	RPS11	732710000	1180400000	891110000	940880000	960970000	1608200000	2915800000	6290400000	1089200000
P62304	Small nuclear ribonucleoprotein E	SNRPE	55445000	100090000	64797000	54073000	88468000	132710000	201680000	277970000	99115000
P62306	Small nuclear ribonucleoprotein F	SNRPF	55210000	2815300	22224000	2815300	2815300	29411000	40122000	77598000	43265000
P62314	Small nuclear ribonucleoprotein Sm D1	SNRPD1	131530000	2815300	112160000	111720000	110480000	238780000	301240000	449660000	2815300
P62316	Small nuclear ribonucleoprotein Sm D2	SNRPD2	206070000	119320000	76371000	89729000	118570000	214950000	348290000	742120000	125340000
P62318	Small nuclear ribonucleoprotein Sm D3	SNRPD3	282190000	275710000	177900000	197180000	222700000	341800000	683430000	912550000	247770000
P62328	Thymosin beta-4;Hematopoietic system regulatory peptide	TMSB4X	385620000	145670000	227360000	252750000	384660000	2390100000	961210000	305100000	5962100000
P62330	ADP-ribosylation factor 6	ARF6	87308000	226570000	237740000	329370000	294910000	91943000	2815300	2815300	2815300
P62333	26S protease regulatory subunit 10B	PSMC6	312090000	230320000	223310000	187910000	225980000	389010000	320790000	1094900000	569050000
P62424	60S ribosomal protein L7a	RPL7A	863980000	3402200000	1892100000	2225300000	1804000000	2176700000	6133400000	9081600000	956760000
P62495	Eukaryotic peptide chain release factor subunit 1	ETF1	158630000	117600000	144600000	125510000	121580000	119120000	170340000	232640000	42261000
P62633	Cellular nucleic acid-binding protein	CNBP	249110000	189710000	205380000	148600000	216890000	224370000	442740000	669180000	257260000
P62701	40S ribosomal protein S4, X isoform	RPS4X	633230000	806710000	626260000	602300000	486740000	645590000	1304500000	3505500000	885120000
P62750	60S ribosomal protein L23a	RPL23A	766500000	940380000	891130000	804250000	974530000	1159500000	2247600000	3358200000	811790000
P62753	40S ribosomal protein S6	RPS6	502760000	1053500000	658420000	751470000	655300000	910310000	2053300000	4625800000	1077600000
P62805	Histone H4	HIST1H4A	16024000000	31032000000	14877000000	11535000000	4225400000	2073100000	2714900000	1150600000	2815300
P62820	Ras-related protein Rab-1A	RAB1A	138080000	229490000	145590000	214810000	245290000	146570000	138760000	2815300	106650000
P62826	GTP-binding nuclear protein Ran	RAN	848900000	652910000	462980000	390400000	384630000	985700000	563540000	429680000	1762300000
P62829	60S ribosomal protein L23	RPL23	245710000	892080000	442630000	462560000	335870000	423900000	1060900000	2146600000	331860000
P62841	40S ribosomal protein S15	RPS15	161350000	291560000	254690000	317080000	322870000	327500000	495870000	1738400000	221810000
P62847	40S ribosomal protein S24	RPS24	260810000	259160000	279170000	279180000	253730000	353830000	654070000	1619500000	347910000
P62851	40S ribosomal protein S25	RPS25	110680000	264340000	139360000	146450000	89217000	153990000	528980000	1723700000	232740000
P62854	40S ribosomal protein S26;Putative 40S ribosomal protein S26-like 1	RPS26;RPS26P11	314300000	469920000	403080000	421350000	386280000	482020000	1166200000	1844100000	258280000
P62857	40S ribosomal protein S28	RPS28	417680000	251510000	339170000	299760000	435510000	636720000	957340000	2043400000	442010000
P62861	40S ribosomal protein S30	FAU	215360000	229650000	218350000	264020000	280360000	348200000	804150000	1171200000	265100000
P62873	Guanine nucleotide-binding protein G(I)/G(S)/G(T) subunit beta-1	GNB1	683910000	659410000	1063300000	1400100000	1430000000	723580000	571100000	2815300	2815300
P62877	E3 ubiquitin-protein ligase RBX1;E3 ubiquitin-protein ligase RBX1, N-terminally processed	RBX1	41869000	2815300	2815300	2815300	2815300	35139000	33294000	48652000	42876000
P62879	Guanine nucleotide-binding protein G(I)/G(S)/G(T) subunit beta-2	GNB2	1693800000	1729200000	2732900000	3510300000	3756500000	1711600000	1376300000	40802000	2815300
P62888	60S ribosomal protein L30	RPL30	712250000	1076100000	838710000	1009900000	924410000	1146300000	2565900000	4181600000	313060000
Q59GN2	Putative 60S ribosomal protein L39-like 5;60S ribosomal protein L39	RPL39P5;RPL39	94879000	123120000	94295000	118280000	90209000	115280000	271890000	554310000	2815300
P62899	60S ribosomal protein L31	RPL31	500550000	326000000	385560000	392160000	316860000	482000000	1025400000	1571200000	297770000
P62906	60S ribosomal protein L10a	RPL10A	551920000	1913900000	944860000	1273200000	988090000	994480000	2088100000	4671200000	445290000
P62910	60S ribosomal protein L32	RPL32	678910000	641940000	696790000	779050000	724590000	736280000	2067400000	3785700000	328600000
P62913	60S ribosomal protein L11	RPL11	574200000	708090000	742790000	686130000	709750000	878370000	1557700000	2257700000	346800000
P62917	60S ribosomal protein L8	RPL8	517580000	3114200000	1877300000	1975600000	1810100000	1805500000	4788100000	8110900000	825860000
P62937	Peptidyl-prolyl cis-trans isomerase A;Peptidyl-prolyl cis-trans isomerase A, N-terminally processed	PPIA	10017000000	5459400000	5595500000	5133000000	5793300000	17420000000	10022000000	8339600000	31292000000
P62942	Peptidyl-prolyl cis-trans isomerase FKBP1A	FKBP1A	34346000	2815300	28953000	2815300	84699500	524730000	231000000	115310000	1397400000
P62979	Ubiquitin-40S ribosomal protein S27a;Ubiquitin;40S ribosomal protein S27a;Polyubiquitin-B;Ubiquitin;Polyubiquitin-C;Ubiquitin	RPS27A;UBB;UBC	1171900000	602100000	702400000	603600000	901430000	722290000	666550000	3530900000	732360000
P62995	Transformer-2 protein homolog beta	TRA2B	281910000	80889000	84414000	57800000	78549000	123970000	220480000	350990000	2815300
P63000	Ras-related C3 botulinum toxin substrate 1;Ras-related C3 botulinum toxin substrate 3	RAC1;RAC3	610740000	1277400000	1268700000	1798900000	1904500000	932020000	667140000	74647000	199330000
P63010	AP-2 complex subunit beta	AP2B1	482020000	426950000	484160000	501270000	396220000	247890000	280450000	256240000	66955000
P63092	Guanine nucleotide-binding protein G(s) subunit alpha isoforms short;Guanine nucleotide-binding protein G(s) subunit alpha isoforms XLas	GNAS	212300000	386470000	443880000	653020000	644720000	316760000	245440000	2815300	2815300
P63104	14-3-3 protein zeta/delta	YWHAZ	2626300000	1517000000	2161500000	2027600000	2091100000	6720900000	2805000000	1142800000	11776000000
P63151	Serine/threonine-protein phosphatase 2A 55 kDa regulatory subunit B alpha isoform	PPP2R2A	80267000	62056000	79199000	69473000	89658000	196470000	92853000	82163000	233590000
P63167	Dynein light chain 1, cytoplasmic	DYNLL1	337430000	344860000	259270000	219040000	190120000	189360000	202230000	231710000	181190000
P63173	60S ribosomal protein L38	RPL38	457590000	802510000	659080000	596960000	712840000	776390000	1328000000	2292400000	439370000
P63208	S-phase kinase-associated protein 1	SKP1	121550000	65759000	89084000	84798000	77068000	116270000	106170000	82840000	162170000
P63220	40S ribosomal protein S21	RPS21	503450000	234700000	306430000	272300000	327740000	918490000	666580000	951050000	1309800000
P63241	Eukaryotic translation initiation factor 5A-1;Eukaryotic translation initiation factor 5A-1-like	EIF5A;EIF5AL1	1966000000	1031100000	1490600000	1065400000	1402100000	2627100000	3717600000	5541000000	1890500000
P63244	Guanine nucleotide-binding protein subunit beta-2-like 1;Guanine nucleotide-binding protein subunit beta-2-like 1, N-terminally processed	GNB2L1	1843900000	1107600000	1382300000	1301300000	1086800000	2221300000	3566000000	5037800000	2359600000
P63261	Actin, cytoplasmic 2;Actin, cytoplasmic 2, N-terminally processed	ACTG1	27571000000	26679000000	43097000000	43825000000	48699000000	47973000000	23562000000	8280700000	88603000000
P63279	SUMO-conjugating enzyme UBC9	UBE2I	79484000	71539000	83294000	2815300	59741000	73372800	62068000	104490000	66464000
P63313	Thymosin beta-10	TMSB10	206130000	80000000	118120000	120250000	162780000	1083000000	476390000	187530000	3280000000
P67775	Serine/threonine-protein phosphatase 2A catalytic subunit alpha isoform	PPP2CA	52418000	47678200	64314000	36714000	59298000	220290000	101610000	65237000	319650000
P67809	Nuclease-sensitive element-binding protein 1	YBX1	286150000	214720000	287150000	256350000	276970000	304180000	611660000	491260000	195840000
P67812	Signal peptidase complex catalytic subunit SEC11A	SEC11A	24763000	74420000	39523000	52341000	86486500	33646000	25887000	2815300	2815300
P67870	Casein kinase II subunit beta	CSNK2B	61432000	2815300	66435000	2815300	2815300	87861000	75653000	2815300	161600000
P67936	Tropomyosin alpha-4 chain	TPM4	1031000000	616470000	782700000	805900000	1219500000	4341000000	1123900000	386450000	7709000000
P68032	Actin, alpha cardiac muscle 1;Actin, alpha skeletal muscle;Actin, gamma-enteric smooth muscle;Actin, aortic smooth muscle	ACTC1;ACTA1;ACTG2;ACTA2	2935200000	4190000000	4930100000	5830600000	7581400000	8155200000	2012700000	875510000	5790800000
P68104	Elongation factor 1-alpha 1;Putative elongation factor 1-alpha-like 3	EEF1A1;EEF1A1P5	14791000000	19039000000	17386000000	15335000000	14802000000	15091000000	25879000000	33166000000	11325000000
P68363	Tubulin alpha-1B chain	TUBA1B	7581200000	9262800000	9405900000	8437700000	11389000000	13288000000	6808400000	3697100000	20737000000
P68366	Tubulin alpha-4A chain	TUBA4A	258330000	252740000	282960000	332120000	335830000	445510000	184080000	75473000	646830000
P68371	Tubulin beta-4B chain	TUBB4B	8368500000	11837000000	10469000000	9670600000	10978000000	14420000000	6221500000	4079200000	27117000000
P68400	Casein kinase II subunit alpha;Casein kinase II subunit alpha 3	CSNK2A1;CSNK2A3	67646000	84726000	73451000	72052000	92371000	234450000	112870000	92212000	428460000
P68402	Platelet-activating factor acetylhydrolase IB subunit beta	PAFAH1B2	35567000	2815300	23869000	25717000	35338000	146490000	53186000	22063000	297900000
P68431	Histone H3.1;Histone H3.1t;Histone H3.3C	HIST1H3A;HIST3H3;H3F3C	261840000	2263100000	3002300000	955190000	730120000	357780000	240360000	287270000	2815300
P78318	Immunoglobulin-binding protein 1	IGBP1	28055000	21081000	25990000	25308000	25446000	44809000	28960000	2815300	72975000
P78344	Eukaryotic translation initiation factor 4 gamma 2	EIF4G2	147360000	164120000	136450000	131370000	94494000	63264000	200390000	587110000	25552000
P78371	T-complex protein 1 subunit beta	CCT2	2183100000	1685900000	2141100000	1709200000	2284200000	2321000000	2863000000	4964400000	2100500000
P78406	mRNA export factor	RAE1	121730000	77521000	77005000	57530000	99367000	59063000	84554000	86988000	2815300
P78417	Glutathione S-transferase omega-1	GSTO1	10350000	2815300	5334200	2815300	7084000	207670000	61003000	14353000	744080000
P78527	DNA-dependent protein kinase catalytic subunit	PRKDC	166210000	550440000	100640000	106910000	102290000	136380000	653350000	1156200000	2815300
P82650	28S ribosomal protein S22, mitochondrial	MRPS22	118590000	115710000	118750000	51768000	46413000	2815300	23712000	42545000	2815300
P82909	28S ribosomal protein S36, mitochondrial	MRPS36	30121000	35112000	26861000	2815300	2815300	2815300	44271800	56595000	2815300
P82933	28S ribosomal protein S9, mitochondrial	MRPS9	74811000	111010000	66194000	24117000	2815300	2815300	2815300	2815300	2815300
P82979	SAP domain-containing ribonucleoprotein	SARNP	136920000	50680000	46502000	42174000	54083000	82465000	79474000	63495000	2815300
P83731	60S ribosomal protein L24	RPL24	304320000	808300000	626350000	555940000	628870000	693180000	1712500000	3008000000	487750000
Q969Q0	60S ribosomal protein L36a-like;60S ribosomal protein L36a	RPL36AL;RPL36A	2815300	273510000	2815300	84681000	188040000	214150000	267120000	895530000	2815300
P84022	Mothers against decapentaplegic homolog 3	SMAD3	23927000	26759000	30989800	24361000	25082000	23693000	25190000	33015000	38324000
P84077	ADP-ribosylation factor 1	ARF1	483270000	843830000	706600000	738400000	550860000	306830000	191750000	122800000	360270000
P84085	ADP-ribosylation factor 5	ARF5	2815300	60552000	52924000	45347000	49914000	38069000	2815300	2815300	38234000
P84090	Enhancer of rudimentary homolog	ERH	431950000	207760000	154100000	141240000	214420000	432520000	638050000	809500000	505220000
P84095	Rho-related GTP-binding protein RhoG	RHOG	197080000	453390000	394550000	618110000	612990000	299650000	213630000	2815300	2815300
P84098	60S ribosomal protein L19	RPL19	273360000	478780000	279950000	344680000	204630000	423710000	1134200000	1749800000	201340000
P84103	Serine/arginine-rich splicing factor 3	SRSF3	420060000	273750000	236580000	239160000	410320000	512760000	812410000	1251300000	714590000
P84243	Histone H3.3	H3F3A	3739100000	13099000000	5254500000	3771600000	1691500000	596820000	811460000	355090000	2815300
P98179	RNA-binding protein 3	RBM3	253470000	107870000	117030000	164420000	246390000	250520000	528280000	612140000	100044000
P99999	Cytochrome c	CYCS	63878000	42411000	47464000	2815300	2815300	2815300	2815300	31113000	2815300
Q00059	Transcription factor A, mitochondrial	TFAM	72353000	410520000	153960000	108860000	75972000	2815300	39542000	2815300	2815300
Q00325	Phosphate carrier protein, mitochondrial	SLC25A3	252150000	1107200000	519530000	647990000	349790000	135820000	2815300	2815300	2815300
Q00341	Vigilin	HDLBP	413770000	278840000	344210000	300160000	352590000	293660000	580260000	1218300000	184050000
Q00577	Transcriptional activator protein Pur-alpha	PURA	35923000	47317200	2815300	30265000	35834000	2815300	62824000	50403000	2815300
Q00610	Clathrin heavy chain 1	CLTC	2506500000	2687900000	2773900000	2655200000	2593000000	2973100000	2758000000	768520000	2805100000
Q00688	Peptidyl-prolyl cis-trans isomerase FKBP3	FKBP3	162980000	165610000	185640000	165650000	258080000	329290000	711270000	984140000	109340000
Q00796	Sorbitol dehydrogenase	SORD	26936000	31158500	2815300	25155000	21823000	158010000	55749000	42151000	571310000
Q00839	Heterogeneous nuclear ribonucleoprotein U	HNRNPU	2305000000	3571900000	2006700000	2077400000	2755100000	3644900000	6847600000	9791300000	2459800000
Q01082	Spectrin beta chain, non-erythrocytic 1	SPTBN1	2464400000	2187400000	2758000000	2212300000	1072000000	283850000	381180000	233940000	11678000
Q01085	Nucleolysin TIAR	TIAL1	129610000	30462000	48426000	2815300	55343000	36071000	113240000	74102000	2815300
Q01105	Protein SET	SET	631170000	243960000	368140000	382720000	567100000	2943400000	1085400000	441200000	4883300000
Q01130	Serine/arginine-rich splicing factor 2	SRSF2	169660000	2815300	136210000	2815300	125190000	329570000	563500000	993650000	382740000
Q01518	Adenylyl cyclase-associated protein 1	CAP1	1006300000	703600000	812580000	620240000	643270000	1055000000	526590000	255080000	2133100000
Q01650	Large neutral amino acids transporter small subunit 1	SLC7A5	822120000	1176700000	1477800000	2149900000	1924600000	940000000	832370000	80849000	2815300
Q01813	ATP-dependent 6-phosphofructokinase, platelet type	PFKP	28982000	24984000	2815300	13943000	26703000	513650000	117010000	181060000	1243200000
Q01844	RNA-binding protein EWS	EWSR1	28602000	70543000	50190000	58858000	58995000	104570000	197850000	393890000	84222000
Q01970	1-phosphatidylinositol 4,5-bisphosphate phosphodiesterase beta-3	PLCB3	62662000	68266000	79666000	81730000	70013000	45311000	89358000	140230000	32733000
Q02218	2-oxoglutarate dehydrogenase, mitochondrial	OGDH	179660000	373770000	160200000	62592000	10445000	36496000	45721000	457940000	36484000
Q02539	Histone H1.1	HIST1H1A	56416000	148230000	43663000	52759000	2815300	33245000	65812000	92514000	2815300
Q02543	60S ribosomal protein L18a	RPL18A	321630000	637970000	445100000	497730000	479430000	462510000	1448100000	2645000000	238950000
Q02750	Dual specificity mitogen-activated protein kinase kinase 1	MAP2K1	93933000	80901000	79680000	77636000	67512000	35050000	36501000	23996000	2815300
Q02790	Peptidyl-prolyl cis-trans isomerase FKBP4;Peptidyl-prolyl cis-trans isomerase FKBP4, N-terminally processed	FKBP4	304250000	131590000	178690000	184100000	206350000	888080000	308620000	176910000	1349200000
Q02809	Procollagen-lysine,2-oxoglutarate 5-dioxygenase 1	PLOD1	31461000	30304000	47908000	78240000	59269000	39674000	48284000	41530000	2815300
Q02818	Nucleobindin-1	NUCB1	100820000	85647000	128220000	144130000	218710000	168290000	153390000	2815300	40392000
Q02878	60S ribosomal protein L6	RPL6	722400000	1622800000	1119700000	1184900000	922570000	1232600000	3426500000	5652900000	676910000
Q02978	Mitochondrial 2-oxoglutarate/malate carrier protein	SLC25A11	116460000	254350000	182840000	162400000	108280000	55783000	35310000	2815300	2815300
Q03135	Caveolin-1	CAV1	735330000	1727200000	1177900000	1320000000	1312500000	874770000	1511600000	305860000	2815300
Q03169	Tumor necrosis factor alpha-induced protein 2	TNFAIP2	36055000	105700000	104260000	120400000	108580000	34823000	41383000	58741000	2815300
Q03252	Lamin-B2	LMNB2	2091600000	631640000	473670000	237860000	92657000	2815300	19082000	2815300	2815300
Q03518	Antigen peptide transporter 1	TAP1	38658000	120200000	89853000	179850000	130950000	63552000	58539000	2815300	2815300
Q03519	Antigen peptide transporter 2	TAP2	2815300	84790000	32149000	96288000	61316000	67925000	37068000	2815300	2815300
Q04637	Eukaryotic translation initiation factor 4 gamma 1	EIF4G1	717640000	1022900000	749960000	661510000	577140000	498650000	902340000	1902300000	448520000
Q04760	Lactoylglutathione lyase	GLO1	19424000	2815300	2815300	41195000	61114000	511440000	137380000	245072000	1153400000
Q04826	HLA class I histocompatibility antigen, B-40 alpha chain	HLA-B	2815300	93644000	134950000	161330000	137640000	97931000	2815300	2815300	2815300
Q04837	Single-stranded DNA-binding protein, mitochondrial	SSBP1	485430000	378600000	385960000	227290000	168510000	166070000	148670000	114970000	49867000
Q04917	14-3-3 protein eta	YWHAH	255120000	185930000	252360000	218320000	213540000	442130000	188020000	31383000	833990000
Q04941	Proteolipid protein 2	PLP2	139850000	181760000	207130000	243730000	234570000	167750000	184850000	2815300	2815300
Q05519	Serine/arginine-rich splicing factor 11	SRSF11	35328000	2815300	2815300	2815300	2815300	42151000	67937000	118020000	25782000
Q05639	Elongation factor 1-alpha 2	EEF1A2	169480000	135950000	176290000	119970000	86275000	117720000	326960000	526020000	95789000
Q06323	Proteasome activator complex subunit 1	PSME1	253190000	210060000	224660000	197610000	204870000	484640000	330570000	724700000	1050200000
Q06787	Fragile X mental retardation protein 1	FMR1	176250000	178420000	181440000	174930000	175970000	179540000	414450000	260350000	2815300
Q06830	Peroxiredoxin-1	PRDX1	6139400000	5085600000	5371200000	4734300000	5666100000	7767100000	8869900000	6195200000	7761000000
Q07020	60S ribosomal protein L18	RPL18	586510000	1006900000	565100000	747440000	531830000	384250000	621370000	3111400000	533800000
Q07021	Complement component 1 Q subcomponent-binding protein, mitochondrial	C1QBP	348150000	215250000	236800000	135200000	52811000	97532000	71139000	60075000	129980000
Q07065	Cytoskeleton-associated protein 4	CKAP4	812430000	1903700000	1486600000	2670800000	3085900000	1524000000	1102300000	2815300	2815300
Q07157	Tight junction protein ZO-1	TJP1	479040000	430870000	528070000	476620000	391050000	216850000	226910000	378830000	107340000
Q07666	KH domain-containing, RNA-binding, signal transduction-associated protein 1	KHDRBS1	149570000	50503000	43395000	43369000	96682000	74300000	165990000	180320000	2815300
Q07812	Apoptosis regulator BAX	BAX	36786000	73199000	42130000	45344000	39175000	2815300	18435000	2815300	2815300
Q07955	Serine/arginine-rich splicing factor 1	SRSF1	456660000	173260000	201430000	155940000	205230000	433860000	658260000	1021100000	376000000
Q07960	Rho GTPase-activating protein 1	ARHGAP1	344240000	434580000	439710000	383240000	295240000	169270000	150530000	78314000	106090000
Q08174	Protocadherin-1	PCDH1	2815300	40124000	36932000	47176000	50526000	31378000	2815300	2815300	2815300
Q08211	ATP-dependent RNA helicase A	DHX9	1035500000	659390000	479260000	519470000	582200000	623250000	1231100000	1624300000	120970000
Q08257	Quinone oxidoreductase	CRYZ	28596000	2815300	2815300	2815300	2815300	37727000	2815300	95009800	96746000
Q08357	Sodium-dependent phosphate transporter 2	SLC20A2	2815300	39484000	29684000	37365000	42982000	25485000	29311000	2815300	2815300
Q08378	Golgin subfamily A member 3	GOLGA3	2815300	2815300	20969000	2815300	20648000	24096000	30843000	34643000	2815300
Q08379	Golgin subfamily A member 2	GOLGA2	32513000	43802000	49921000	41073000	54514000	45700000	85997000	35547000	2815300
Q08380	Galectin-3-binding protein	LGALS3BP	93410000	47253000	113930000	159690000	155950000	102210000	61728000	87783500	105151000
Q08722	Leukocyte surface antigen CD47	CD47	108640000	152690000	190440000	251170000	206780000	113820000	114130000	2815300	2815300
Q08752	Peptidyl-prolyl cis-trans isomerase D	PPID	25932000	21377000	23788000	26224000	17854000	37722000	19368000	2815300	40381000
Q08945	FACT complex subunit SSRP1	SSRP1	208020000	117320000	144940000	107170000	88356000	198080000	86304000	23285000	342270000
Q08AF3	Schlafen family member 5	SLFN5	81105000	81279000	43957000	36297000	30394000	24637000	69836000	117070000	2815300
Q09028	Histone-binding protein RBBP4	RBBP4	271410000	106230000	91775000	70847000	43759000	101870000	61467000	62639000	53081000
Q09161	Nuclear cap-binding protein subunit 1	NCBP1	66023000	101740000	64578000	74917000	57686000	104760000	145810000	255070000	90541000
Q09666	Neuroblast differentiation-associated protein AHNAK	AHNAK	36994000000	30714000000	46821000000	42457000000	35472000000	15077000000	15611000000	10268000000	150420000
Q10471	Polypeptide N-acetylgalactosaminyltransferase 2;Polypeptide N-acetylgalactosaminyltransferase 2 soluble form	GALNT2	104000000	208490000	158740000	232240000	231830000	96705000	112340000	2815300	2815300
Q10567	AP-1 complex subunit beta-1	AP1B1	51355000	56953000	44852000	48304000	52720000	40579000	73344000	94570000	2815300
Q10713	Mitochondrial-processing peptidase subunit alpha	PMPCA	91649000	179680000	73745000	36855000	2815300	36733000	2815300	2815300	48811000
Q12792	Twinfilin-1	TWF1	38824000	2815300	2815300	26365000	29803000	71839000	40243000	30050000	170980000
Q12797	Aspartyl/asparaginyl beta-hydroxylase	ASPH	87590000	59648000	110560000	234340000	347260000	96797000	65042000	2815300	2815300
Q12802	A-kinase anchor protein 13	AKAP13	42747000	116930000	68052000	65376000	30637000	2815300	44373000	206220000	2815300
Q12846	Syntaxin-4	STX4	52906000	55005000	56599000	79146000	82529000	2815300	2815300	2815300	2815300
Q12874	Splicing factor 3A subunit 3	SF3A3	171460000	38015000	2815300	2815300	63429000	112710000	267670000	372290000	79858000
Q12904	Aminoacyl tRNA synthase complex-interacting multifunctional protein 1;Endothelial monocyte-activating polypeptide 2	AIMP1	137760000	82170000	72708000	115950000	99866000	292840000	284760000	646780000	424880000
Q12905	Interleukin enhancer-binding factor 2	ILF2	460980000	288920000	292430000	233380000	352780000	393000000	719700000	623770000	166260000
Q12906	Interleukin enhancer-binding factor 3	ILF3	582090000	435820000	249000000	274840000	435980000	414980000	882180000	855880000	88893000
Q12907	Vesicular integral-membrane protein VIP36	LMAN2	58042000	305460000	192880000	351560000	365270000	174890000	255890000	2815300	2815300
Q12931	Heat shock protein 75 kDa, mitochondrial	TRAP1	412500000	649090000	391410000	218600000	124340000	66614000	52046000	2815300	83635000
Q12955	Ankyrin-3	ANK3	2815300	2815300	11018000	80194200	2815300	2815300	2815300	56142000	2815300
Q12959	Disks large homolog 1	DLG1	320720000	316020000	468440000	637050000	608300000	238930000	163330000	2815300	2815300
Q12965	Unconventional myosin-Ie	MYO1E	55011200	191920000	64910000	99765000	60118000	48344000	24847000	25894000	78918000
Q12972	Nuclear inhibitor of protein phosphatase 1;Activator of RNA decay	PPP1R8	29541000	2815300	18778000	18579000	32755000	50081000	23899000	22272000	2815300
Q13011	Delta(3,5)-Delta(2,4)-dienoyl-CoA isomerase, mitochondrial	ECH1	2815300	20801000	76261000	2815300	2815300	2815300	2815300	113267000	2815300
Q13045	Protein flightless-1 homolog	FLII	105370000	187960000	104890000	111350000	84976000	85392000	176930000	453820000	94840000
Q13057	Bifunctional coenzyme A synthase;Phosphopantetheine adenylyltransferase;Dephospho-CoA kinase	COASY	69590000	137560000	90347000	106230000	40691000	2815300	2815300	2815300	118990000
Q13084	39S ribosomal protein L28, mitochondrial	MRPL28	44421000	54323000	43834000	2815300	2815300	2815300	2815300	2815300	2815300
Q13085	Acetyl-CoA carboxylase 1;Biotin carboxylase	ACACA	50898000	171930000	74557000	56382000	52315000	20205000	2815300	20327000	37436000
Q13136	Liprin-alpha-1	PPFIA1	20042000	25363000	21714000	29808000	13044000	2815300	17699000	37640000	2815300
Q13148	TAR DNA-binding protein 43	TARDBP	379140000	126370000	141720000	109720000	184960000	180030000	330630000	225290000	70994000
Q13151	Heterogeneous nuclear ribonucleoprotein A0	HNRNPA0	378750000	190580000	150160000	89958000	287350000	255700000	506150000	342100000	44752000
Q13155	Aminoacyl tRNA synthase complex-interacting multifunctional protein 2	AIMP2	2815300	51375000	2815300	2815300	2815300	71176000	123520000	213300000	157050000
Q13162	Peroxiredoxin-4	PRDX4	286060000	113450000	314690000	429720000	562950000	347500000	151530000	2815300	57521000
Q13177	Serine/threonine-protein kinase PAK 2;PAK-2p27;PAK-2p34	PAK2	392550000	299970000	371130000	266310000	339790000	227310000	117210000	54489000	264840000
Q13185	Chromobox protein homolog 3	CBX3	534690000	219720000	206190000	173500000	200530000	768650000	339380000	198510000	1395500000
Q13188	Serine/threonine-protein kinase 3;Serine/threonine-protein kinase 3 36kDa subunit;Serine/threonine-protein kinase 3 20kDa subunit	STK3	36279000	31701000	40616000	33125000	31569000	28399000	2815300	2815300	40652000
Q13190	Syntaxin-5	STX5	2815300	47098000	36249000	52630000	40139000	29606800	23190000	2815300	2815300
Q13200	26S proteasome non-ATPase regulatory subunit 2	PSMD2	69820000	86241000	94635000	88558000	98219000	511600000	233730000	1732600000	775460000
Q13217	DnaJ homolog subfamily C member 3	DNAJC3	79372000	24787000	94888000	102460000	149310000	51165000	36338000	2815300	2815300
Q13243	Serine/arginine-rich splicing factor 5	SRSF5	2815300	2815300	2815300	18994000	2815300	62004000	114030000	183830000	61033000
Q13247	Serine/arginine-rich splicing factor 6	SRSF6	148550000	64906000	76575000	68478000	77801000	203160000	390760000	719510000	331070000
Q13263	Transcription intermediary factor 1-beta	TRIM28	719470000	453510000	433620000	357510000	352420000	504130000	460350000	678240000	751680000
Q13283	Ras GTPase-activating protein-binding protein 1	G3BP1	843920000	506210000	622030000	489330000	578450000	715110000	1061600000	2507600000	618890000
Q13308	Inactive tyrosine-protein kinase 7	PTK7	72781000	141950000	180480000	351960000	323700000	131750000	94220000	2815300	2815300
Q13310	Polyadenylate-binding protein 4	PABPC4	218790000	201120000	172420000	159640000	183550000	221030000	429930000	623850000	136690000
Q13347	Eukaryotic translation initiation factor 3 subunit I	EIF3I	271530000	231270000	269880000	173600000	306040000	495540000	570370000	1257500000	535480000
Q13404	Ubiquitin-conjugating enzyme E2 variant 1	UBE2V1	105070000	83552000	104050000	82302000	90633000	169960000	97165000	2815300	292410000
Q13405	39S ribosomal protein L49, mitochondrial	MRPL49	64116000	40122000	51094000	32577000	24184000	2815300	21808000	32848000	2815300
Q13409	Cytoplasmic dynein 1 intermediate chain 2	DYNC1I2	291660000	158430000	185630000	150920000	144650000	86858000	160860000	118040000	51383000
Q13418	Integrin-linked protein kinase	ILK	50846000	97878000	80633000	68798000	76518000	34540000	44691000	49407000	2815300
Q13423	NAD(P) transhydrogenase, mitochondrial	NNT	54364000	188740000	81970000	82083000	133798000	2815300	2815300	2815300	2815300
Q13427	Peptidyl-prolyl cis-trans isomerase G	PPIG	29555000	2815300	2815300	2815300	2815300	26117000	54421000	99543000	2815300
Q13428	Treacle protein	TCOF1	166940000	71170000	61941000	43310000	71442000	84177000	174740000	341730000	38279000
Q13435	Splicing factor 3B subunit 2	SF3B2	407150000	81125000	57203000	91340000	158390000	306850000	487130000	890230000	160020000
Q13442	28 kDa heat- and acid-stable phosphoprotein	PDAP1	100830000	57440000	75638000	64012000	76401000	115300000	235430000	356090000	76550000
Q13443	Disintegrin and metalloproteinase domain-containing protein 9	ADAM9	25078000	44937000	49061000	65475000	110200000	22130000	36866000	2815300	2815300
Q13444	Disintegrin and metalloproteinase domain-containing protein 15	ADAM15	2815300	15678000	12769000	21484000	18706000	10335000	2815300	2815300	2815300
Q13492	Phosphatidylinositol-binding clathrin assembly protein	PICALM	166130000	221900000	173250000	146380000	174700000	89644000	73634000	45971000	2815300
Q13501	Sequestosome-1	SQSTM1	95256000	93626000	183370000	260660000	296750000	191430000	119740000	30815000	131380000
Q13547	Histone deacetylase 1	HDAC1	121250000	49416000	39353000	34432000	27947000	33237000	27539000	56389000	33963000
Q13555	Calcium/calmodulin-dependent protein kinase type II subunit gamma	CAMK2G	90044000	154090000	103560000	133340000	111840000	73338000	108200000	92202000	2815300
Q13561	Dynactin subunit 2	DCTN2	125990000	87929000	111130000	97879000	122640000	120810000	140280000	155380000	131120000
Q13573	SNW domain-containing protein 1	SNW1	71925200	26688000	2815300	2815300	43686000	70859000	289140000	301080000	2815300
Q13586	Stromal interaction molecule 1	STIM1	24350000	10992000	52354000	181590000	245650000	47896000	41355000	2815300	2815300
Q13595	Transformer-2 protein homolog alpha	TRA2A	86612000	2815300	25594000	2815300	2815300	64069000	84193000	127090000	2815300
Q13596	Sorting nexin-1	SNX1	72715000	63465000	62563000	62749000	78560000	58313000	48147000	2815300	67651000
Q13724	Mannosyl-oligosaccharide glucosidase	MOGS	11292000	184840000	98047000	238900000	180200000	39056000	51648000	2815300	2815300
Q13740	CD166 antigen	ALCAM	292130000	504190000	677200000	875930000	972000000	466750000	359800000	2815300	2815300
Q13751	Laminin subunit beta-3	LAMB3	43763000	55681500	100160000	71511000	144100000	21001000	2815300	2815300	2815300
Q13813	Spectrin alpha chain, non-erythrocytic 1	SPTAN1	2597300000	1779200000	2787100000	2021000000	1164300000	492610000	506030000	536810000	87125000
Q13835	Plakophilin-1	PKP1	534460000	739890000	477000000	410410000	288580000	99758000	161160000	153490000	2815300
Q13838	Spliceosome RNA helicase DDX39B	DDX39B	1193300000	1085200000	854970000	816340000	816180000	964510000	1395200000	1035000000	705630000
Q14008	Cytoskeleton-associated protein 5	CKAP5	122000000	619580000	190790000	216200000	140230000	115650000	184260000	477380000	2815300
Q14011	Cold-inducible RNA-binding protein	CIRBP	2815300	2815300	2815300	2815300	2815300	62427000	138700000	214120000	2815300
Q14019	Coactosin-like protein	COTL1	89857000	77249000	139040000	176970000	189870000	777940000	258170000	82798000	1306900000
Q14103	Heterogeneous nuclear ribonucleoprotein D0	HNRNPD	1709700000	815000000	744260000	646430000	1105900000	1403100000	2052500000	2223800000	622780000
Q14116	Interleukin-18	IL18	47262000	23538000	2815300	58234000	79442000	656410000	179570000	228310000	1121600000
Q14126	Desmoglein-2	DSG2	419500000	930080000	634810000	811060000	807840000	363400000	337320000	2815300	2815300
Q14134	Tripartite motif-containing protein 29	TRIM29	2308600000	1671000000	2239100000	2027100000	2923500000	2299500000	2528200000	3024300000	858600000
Q14151	Scaffold attachment factor B2	SAFB2	156250000	42944800	2815300	2815300	26617000	2815300	111740000	78330000	2815300
Q14152	Eukaryotic translation initiation factor 3 subunit A	EIF3A	524120000	682270000	477970000	445230000	428920000	598270000	848720000	2563200000	686930000
Q14155	Rho guanine nucleotide exchange factor 7	ARHGEF7	62087000	46536000	64561000	47066000	47790000	2815300	35631000	74058000	2815300
Q14157	Ubiquitin-associated protein 2-like	UBAP2L	166960000	116560000	160930000	132430000	226130000	225310000	283840000	495960000	75393000
Q14160	Protein scribble homolog	SCRIB	223100000	274810000	417450000	447720000	370110000	72172000	35067000	2815300	2815300
Q14165	Malectin	MLEC	38022000	73083000	63569000	114160000	114040000	65628000	51655000	2815300	2815300
Q14166	Tubulin--tyrosine ligase-like protein 12	TTLL12	41785000	11956000	59919000	2815300	26287000	154920000	28898000	86162200	454510000
Q14192	Four and a half LIM domains protein 2	FHL2	102770000	63659000	87741000	77947000	89459000	115070000	107700000	143360000	80707000
Q14195	Dihydropyrimidinase-related protein 3	DPYSL3	68138000	34728000	29876000	20972000	30532000	58367000	24570000	2815300	60019000
Q14203	Dynactin subunit 1	DCTN1	128700000	102560000	150650000	120680000	91914000	54775200	118170000	81328000	70317000
Q14204	Cytoplasmic dynein 1 heavy chain 1	DYNC1H1	2697400000	4223300000	2347000000	2625000000	1421600000	596540000	1613000000	1477200000	2815300
Q14240	Eukaryotic initiation factor 4A-II;Eukaryotic initiation factor 4A-II, N-terminally processed	EIF4A2	2815300	36569000	21752000	2815300	2815300	2815300	2815300	39889000	66269000
Q14247	Src substrate cortactin	CTTN	649620000	431840000	680770000	732630000	827110000	1028900000	493810000	511920000	948470000
Q14254	Flotillin-2	FLOT2	59400000	150330000	198460000	239290000	251970000	81287000	138250000	2815300	2815300
Q14257	Reticulocalbin-2	RCN2	54576000	2815300	2815300	53213000	60025000	31141000	2815300	2815300	2815300
Q14258	E3 ubiquitin/ISG15 ligase TRIM25	TRIM25	259150000	286150000	284450000	249370000	301280000	383270000	821320000	1564600000	152960000
Q14289	Protein-tyrosine kinase 2-beta	PTK2B	33504000	65424000	46502000	43618000	51847000	2815300	2815300	66726000	2815300
Q14318	Peptidyl-prolyl cis-trans isomerase FKBP8	FKBP8	31477000	56968000	49110000	67293000	72964000	42339000	30371000	2815300	2815300
Q14344	Guanine nucleotide-binding protein subunit alpha-13	GNA13	45916000	72411000	92298000	134300000	170330000	73629000	2815300	2815300	2815300
Q14435	Polypeptide N-acetylgalactosaminyltransferase 3	GALNT3	76048000	154640000	101610000	152760000	159680000	49702000	77257000	2815300	2815300
Q14444	Caprin-1	CAPRIN1	373440000	236670000	326410000	255690000	307020000	463750000	628280000	1708500000	323700000
Q14451	Growth factor receptor-bound protein 7	GRB7	63782800	66324000	51614000	43636000	2815300	2815300	40542000	57108000	2815300
Q14498	RNA-binding protein 39	RBM39	124110000	101970000	131490000	99848000	115080000	137760000	291560000	458630000	110010000
Q14566	DNA replication licensing factor MCM6	MCM6	74571000	70661000	35215000	8859700	58206000	353950000	112330000	151770000	902410000
Q14574	Desmocollin-3	DSC3	2815300	175310000	87036000	163230000	118500000	48304000	56396000	2815300	2815300
Q14677	Clathrin interactor 1	CLINT1	60746000	55010000	92593000	94706000	299790000	248170000	397510000	2815300	2815300
Q14683	Structural maintenance of chromosomes protein 1A	SMC1A	270970000	70209000	22084000	12386000	2815300	2815300	60390000	148800000	2815300
Q14694	Ubiquitin carboxyl-terminal hydrolase 10	USP10	84132000	86013000	79757000	75878000	49069000	57397000	136280000	306970000	20751000
Q14697	Neutral alpha-glucosidase AB	GANAB	834290000	555400000	826790000	1260300000	1521800000	1035700000	570400000	7765500	933260000
Q14739	Lamin-B receptor	LBR	78918000	167600000	75438000	134660000	117580000	65050000	60059000	2815300	2815300
Q14764	Major vault protein	MVP	675440000	387540000	529480000	404120000	373200000	297610000	679470000	687670000	219460000
Q14789	Golgin subfamily B member 1	GOLGB1	2815300	38594000	25030000	31749000	20356000	2815300	2815300	2815300	2815300
Q14802	FXYD domain-containing ion transport regulator 3	FXYD3	81032000	177220000	121440000	181390000	168170000	99023000	89809000	2815300	2815300
Q14847	LIM and SH3 domain protein 1	LASP1	706390000	573910000	704880000	789400000	881040000	1516200000	1231300000	1732900000	2105700000
Q14956	Transmembrane glycoprotein NMB	GPNMB	14171000	2815300	31064000	30842000	27404000	29352800	16005000	2815300	2815300
Q14974	Importin subunit beta-1	KPNB1	732020000	711920000	556360000	579170000	506650000	395690000	322410000	270340000	507870000
Q14978	Nucleolar and coiled-body phosphoprotein 1	NOLC1	110850000	39024000	36837000	36033000	12729000	116740000	69785000	92531000	215380000
Q14980	Nuclear mitotic apparatus protein 1	NUMA1	495160000	82139000	9839700	3147100	14229000	19490000	89211000	772590000	53239200
Q14C86	GTPase-activating protein and VPS9 domain-containing protein 1	GAPVD1	72757000	227570000	104110000	105940000	67303000	35857000	40519000	33822000	2815300
Q15005	Signal peptidase complex subunit 2	SPCS2	47477000	99516000	64804000	136580000	128620000	2815300	59399000	2815300	2815300
Q15006	ER membrane protein complex subunit 2	EMC2	70431000	44495000	86654000	116960000	173600000	73792000	55767000	2815300	2815300
Q15008	26S proteasome non-ATPase regulatory subunit 6	PSMD6	32032000	16839000	16415000	36345000	34562000	88556000	72008000	610280000	169540000
Q15019	Septin-2	SEPT2	1054600000	888650000	1212800000	1013600000	954300000	430330000	658390000	520630000	37404000
Q15027	Arf-GAP with coiled-coil, ANK repeat and PH domain-containing protein 1	ACAP1	48664000	2815300	46527000	78486000	2815300	431170000	75223000	215084000	2815300
Q15029	116 kDa U5 small nuclear ribonucleoprotein component	EFTUD2	472440000	102680000	122490000	105530000	126170000	404140000	919150000	1344500000	259210000
Q15046	Lysine--tRNA ligase	KARS	276600000	232580000	246520000	204380000	246510000	640500000	569850000	1464800000	941250000
Q15056	Eukaryotic translation initiation factor 4H	EIF4H	237420000	163650000	226290000	215240000	193040000	430870000	639220000	991330000	253100000
Q15075	Early endosome antigen 1	EEA1	24883000	75023200	75960000	146230000	227020000	186740000	2815300	2815300	148480000
Q15084	Protein disulfide-isomerase A6	PDIA6	631960000	469660000	761160000	1041500000	1212200000	617490000	390080000	238588000	287650000
Q15126	Phosphomevalonate kinase	PMVK	53804000	54453000	64673000	65376000	58637000	48463000	27638000	2815300	17060000
Q15149	Plectin	PLEC	7076400000	7469200000	6782800000	5994700000	4882900000	3309900000	6013000000	8032600000	1685500000
Q15181	Inorganic pyrophosphatase	PPA1	161230000	67667000	160250000	151580000	270180000	1935300000	532690000	94771000	3177700000
Q15185	Prostaglandin E synthase 3	PTGES3	221410000	107330000	145390000	127800000	128490000	843250000	257520000	76076000	1527800000
Q15223	Nectin-1	PVRL1	54297000	105660000	109490000	130220000	137160000	92387000	66415000	2815300	2815300
Q15233	Non-POU domain-containing octamer-binding protein	NONO	2325100000	808280000	790130000	719290000	1182400000	920770000	1409800000	807130000	56376000
Q15286	Ras-related protein Rab-35	RAB35	51204000	133810000	153640000	238440000	225210000	111620000	82465000	2815300	2815300
Q15293	Reticulocalbin-1	RCN1	198030000	109740000	190720000	260220000	286330000	246100000	55243000	2815300	144790000
Q15334	Lethal(2) giant larvae protein homolog 1	LLGL1	33910000	55593000	83382000	78993000	81987000	30851000	34973000	2815300	2815300
Q15365	Poly(rC)-binding protein 1	PCBP1	2570500000	2414100000	2296000000	2053100000	2000300000	1357800000	1752700000	1701500000	949740000
Q15366	Poly(rC)-binding protein 2	PCBP2	1181300000	1031400000	1139400000	897660000	927860000	708670000	1208400000	1243200000	378650000
Q15369	Transcription elongation factor B polypeptide 1	TCEB1	41248000	26798000	39068000	35470000	49916000	77196000	59719000	68180000	151480000
Q15393	Splicing factor 3B subunit 3	SF3B3	311010000	159820000	142420000	112300000	155950000	376620000	459000000	566920000	420010000
Q15404	Ras suppressor protein 1	RSU1	37434000	58125000	71966000	68483000	68993000	58384000	49862000	40565000	2815300
Q15417	Calponin-3	CNN3	101590000	83853000	99410000	87851000	128980000	117350000	2815300	2815300	105150000
Q15418	Ribosomal protein S6 kinase alpha-1	RPS6KA1	45416000	105060000	61013000	51614000	55869000	25460000	46110000	50507000	46689000
Q15435	Protein phosphatase 1 regulatory subunit 7	PPP1R7	2815300	2815300	2815300	37230000	46747000	118120000	32139000	2815300	73740000
Q15436	Protein transport protein Sec23A	SEC23A	100930000	75302000	83167000	94518000	136220000	105140000	171280000	2815300	2815300
Q15437	Protein transport protein Sec23B	SEC23B	153200000	159040000	128090000	169420000	125860000	42530000	124890000	64427000	2815300
Q15459	Splicing factor 3A subunit 1	SF3A1	216880000	18514000	6896200	8292800	32741000	60427000	201120000	376710000	44485000
Q15555	Microtubule-associated protein RP/EB family member 2	MAPRE2	72898000	61910000	67456000	50516000	37618000	56120000	58980000	75344000	36083000
Q15637	Splicing factor 1	SF1	225090000	92657000	106360000	103570000	139780000	168340000	258060000	376830000	73243000
Q15642	Cdc42-interacting protein 4	TRIP10	19682000	36958500	37627000	2815300	2815300	20819000	122500000	161770000	2815300
Q15654	Thyroid receptor-interacting protein 6	TRIP6	222540000	137460000	213170000	197220000	278630000	253160000	129640000	142250000	116830000
Q15691	Microtubule-associated protein RP/EB family member 1	MAPRE1	598840000	406700000	376520000	382900000	359710000	533180000	603190000	694670000	568460000
Q15717	ELAV-like protein 1	ELAVL1	165570000	81586000	102760000	91898000	141400000	117450000	523820000	252510000	2815300
Q15738	Sterol-4-alpha-carboxylate 3-dehydrogenase, decarboxylating	NSDHL	69828000	147340000	99778000	186730000	156610000	91216000	87570000	2815300	2815300
Q15758	Neutral amino acid transporter B(0)	SLC1A5	333360000	611270000	702940000	1078200000	1266700000	482040000	530330000	2815300	2815300
Q15785	Mitochondrial import receptor subunit TOM34	TOMM34	358920000	297000000	358050000	253840000	351850000	195240000	289370000	328810000	93200000
Q15833	Syntaxin-binding protein 2	STXBP2	74587000	104470000	140970000	145220000	140630000	68267000	73966000	2815300	22667000
Q15836	Vesicle-associated membrane protein 3	VAMP3	62692000	92246000	96976000	124500000	149780000	106820000	144920000	2815300	2815300
Q15843	NEDD8	NEDD8	57280500	57281000	57559000	61068000	86486000	306310000	80420000	93518500	190400000
Q15847	Adipogenesis regulatory factor	ADIRF	523430000	194390000	1075100000	1010100000	1945300000	3163800000	790100000	259730000	757220000
Q15907	Ras-related protein Rab-11B;Ras-related protein Rab-11A	RAB11B;RAB11A	487000000	543840000	484950000	588470000	692280000	471620000	402490000	66356000	192360000
Q15942	Zyxin	ZYX	144580000	97441000	153860000	138870000	215490000	247460000	87000000	93123000	200670000
Q16181	Septin-7	SEPT7	906630000	918370000	1046700000	1054500000	877680000	429440000	674730000	583250000	45959000
Q16186	Proteasomal ubiquitin receptor ADRM1	ADRM1	47058000	28832000	32353000	2815300	38140000	49883000	41672000	142520000	57111000
Q16204	Coiled-coil domain-containing protein 6	CCDC6	54115000	2815300	44592000	45707000	77193000	113330000	68840000	142040000	185410000
Q16401	26S proteasome non-ATPase regulatory subunit 5	PSMD5	82567000	116410000	75961000	83423000	71082000	75970000	2815300	2815300	153810000
Q16513	Serine/threonine-protein kinase N2	PKN2	46764000	67065000	63671000	65435000	79062000	64112800	56970000	88087000	78293000
Q16531	DNA damage-binding protein 1	DDB1	509420000	187100000	235690000	184100000	180160000	358850000	243410000	246830000	560060000
Q16543	Hsp90 co-chaperone Cdc37;Hsp90 co-chaperone Cdc37, N-terminally processed	CDC37	61204000	82041000	77573000	57699000	55649000	238230000	86723000	21215000	669600000
Q16555	Dihydropyrimidinase-related protein 2	DPYSL2	87857000	66344000	52687000	40984000	44038000	84943000	42258000	40758000	128450000
Q16576	Histone-binding protein RBBP7	RBBP7	441780000	185560000	152590000	130060000	123530000	351970000	155280000	111950000	491270000
Q16629	Serine/arginine-rich splicing factor 7	SRSF7	351780000	107240000	110890000	99083000	127440000	237380000	435500000	768860000	143200000
Q16630	Cleavage and polyadenylation specificity factor subunit 6	CPSF6	100620000	44653000	38787000	31876000	59555000	75127000	135930000	187020000	45755000
Q16658	Fascin	FSCN1	1035800000	853370000	1854800000	2685200000	3427900000	4251300000	1422500000	528730000	6642000000
Q16666	Gamma-interferon-inducible protein 16	IFI16	389530000	582540000	270050000	225760000	51862000	11003000	67678000	66950000	2815300
Q16698	2,4-dienoyl-CoA reductase, mitochondrial	DECR1	168040000	146860000	97511000	40890000	24052000	23004000	68243000	158830000	2815300
Q16718	NADH dehydrogenase [ubiquinone] 1 alpha subcomplex subunit 5	NDUFA5	165600000	163190000	230070000	153090000	138560000	54543200	111920000	2815300	2815300
Q16795	NADH dehydrogenase [ubiquinone] 1 alpha subcomplex subunit 9, mitochondrial	NDUFA9	119930000	268570000	159280000	143570000	93652000	2815300	2815300	2815300	2815300
Q16822	Phosphoenolpyruvate carboxykinase [GTP], mitochondrial	PCK2	2815300	73364000	178089000	2815300	2815300	2815300	2815300	45088000	185538000
Q16836	Hydroxyacyl-coenzyme A dehydrogenase, mitochondrial	HADH	184080000	279230000	162100000	2815300	80082500	125924000	68039000	26252000	84905000
Q16851	UTP--glucose-1-phosphate uridylyltransferase	UGP2	100660000	31432000	33511500	39593000	37244000	105420000	43690000	62388000	263690000
Q16891	MICOS complex subunit MIC60	IMMT	975220000	1352500000	1376200000	1192400000	872760000	97294000	2815300	2815300	2815300
Q1KMD3	Heterogeneous nuclear ribonucleoprotein U-like protein 2	HNRNPUL2	750600000	240480000	226880000	197630000	371770000	395450000	667210000	459070000	104470000
Q27J81	Inverted formin-2	INF2	126040000	458890000	242630000	307130000	243860000	98366000	90634000	2815300	39573000
Q2M2I8	AP2-associated protein kinase 1	AAK1	25501000	40906000	24395000	2815300	27438000	2815300	18756000	32881000	2815300
Q2NL82	Pre-rRNA-processing protein TSR1 homolog	TSR1	6556100	43363000	20678000	23079000	29305000	56803000	157560000	471190000	89918000
Q32MZ4	Leucine-rich repeat flightless-interacting protein 1	LRRFIP1	68068000	8714900	35259000	17300000	61167000	168990000	360380000	816440000	115070000
Q3YEC7	Rab-like protein 6	RABL6	32885000	36860000	30185000	2815300	29892000	35286000	24530000	26842000	45301000
Q3ZCM7	Tubulin beta-8 chain	TUBB8	845610000	1037500000	1001900000	845740000	1103200000	1167300000	636560000	332450000	1799200000
Q3ZCQ8	Mitochondrial import inner membrane translocase subunit TIM50	TIMM50	84288000	111890000	106390000	85324000	72541000	2815300	2815300	2815300	2815300
Q4KMP7	TBC1 domain family member 10B	TBC1D10B	2815300	55032000	46798000	77286000	68287000	27048000	2815300	2815300	2815300
Q4VC31	Coiled-coil domain-containing protein 58	CCDC58	130100000	68040000	68040000	2815300	2815300	63224000	2815300	2815300	67006000
Q52LJ0	Protein FAM98B	FAM98B	60301000	20485000	37060000	38935000	44594000	68268000	144110000	319150000	65773000
Q53EL6	Programmed cell death protein 4	PDCD4	2815300	2815300	2815300	2815300	2815300	116477000	2815300	76935000	142700000
Q53GQ0	Very-long-chain 3-oxoacyl-CoA reductase	HSD17B12	44658000	199390000	113250000	239040000	190930000	113740000	89472000	2815300	2815300
Q56VL3	OCIA domain-containing protein 2	OCIAD2	31844000	88221000	45123000	49861000	30838000	2815300	2815300	2815300	2815300
Q58FF8	Putative heat shock protein HSP 90-beta 2	HSP90AB2P	343730000	331320000	444040000	277020000	275900000	447270000	243870000	111260000	630090000
Q5BJD5	Transmembrane protein 41B	TMEM41B	2815300	79692000	35391000	66530000	80844000	2815300	2815300	2815300	2815300
Q5JPE7	Nodal modulator 2;Nodal modulator 3	NOMO2;NOMO3	132820000	71949000	204410000	340140000	493730000	116020000	41466000	2815300	2815300
Q5JRA6	Melanoma inhibitory activity protein 3	MIA3	2815300	29321000	2815300	68734000	118390000	29412000	31898000	2815300	2815300
Q5JTV8	Torsin-1A-interacting protein 1	TOR1AIP1	87934000	127960000	29080000	39479000	14094000	19314000	2815300	2815300	2815300
Q5K4L6	Long-chain fatty acid transport protein 3	SLC27A3	2815300	30764000	31760500	38508000	35492000	15742000	2815300	2815300	2815300
Q5K651	Sterile alpha motif domain-containing protein 9	SAMD9	40235000	103150000	48825000	57797000	45282000	74196000	454130000	884610000	33922000
Q5RKV6	Exosome complex component MTR3	EXOSC6	33587000	21906000	2815300	2815300	2815300	26661000	41912000	64118000	32436000
Q5SSJ5	Heterochromatin protein 1-binding protein 3	HP1BP3	96754000	83712000	30444000	2815300	2815300	2815300	2815300	62280000	2815300
Q5SWX8	Protein odr-4 homolog	ODR4	2815300	26533000	24038000	33823000	47463000	23972000	2815300	2815300	2815300
Q5T0W9	Protein FAM83B	FAM83B	34559000	46513000	46363000	36835000	30922000	23964000	41660000	117840000	2815300
Q5T0Z8	Uncharacterized protein C6orf132	C6orf132	2815300	26406000	36957000	51080000	47606000	30728000	50398000	71349000	2815300
Q5T1M5	FK506-binding protein 15	FKBP15	82442000	91531000	105630000	116610000	149270000	81893000	63019000	92315000	13393000
Q5T2T1	MAGUK p55 subfamily member 7	MPP7	68163200	51055000	98976000	121730000	117420000	38648000	2815300	2815300	2815300
Q5T4S7	E3 ubiquitin-protein ligase UBR4	UBR4	83852000	442510000	132790000	157110000	91931000	18925000	91745000	121580000	87112000
Q5T5P2	Sickle tail protein homolog	KIAA1217	101290000	42720000	63482000	53615000	26167000	2815300	2815300	2815300	2815300
Q5T9A4	ATPase family AAA domain-containing protein 3B	ATAD3B	73350000	202990000	126830000	138200000	92106000	2815300	2815300	2815300	2815300
Q5VYK3	Proteasome-associated protein ECM29 homolog	ECM29	53982000	140260000	37831000	73489000	40833000	89743000	202990000	1015900000	110690000
Q5XKP0	Protein QIL1	QIL1	76364000	135020000	117670000	122230000	77072000	2815300	2815300	2815300	2815300
Q5XXA6	Anoctamin-1	ANO1	97141000	175190000	199540000	271250000	298300000	153430000	140100000	2815300	2815300
Q5ZPR3	CD276 antigen	CD276	87908000	106564000	199500000	288360000	342080000	144510000	129400000	2815300	2815300
Q63HN8	E3 ubiquitin-protein ligase RNF213	RNF213	85875000	269680000	199660000	2815300	242790000	88822000	165990000	329340000	2815300
Q643R3	Lysophospholipid acyltransferase LPCAT4	LPCAT4	2815300	45518000	2815300	58715000	102764000	2815300	2815300	2815300	2815300
Q68CZ2	Tensin-3	TNS3	154030000	283310000	186540000	101160000	108330000	71548000	60673000	49313000	2815300
Q6DD88	Atlastin-3	ATL3	21722000	47651000	31390000	39929000	36890000	25448000	31853000	2815300	2815300
Q6IAA8	Ragulator complex protein LAMTOR1	LAMTOR1	2815300	58302000	121150000	132510000	180150000	73901000	76713000	2815300	2815300
Q6NUK1	Calcium-binding mitochondrial carrier protein SCaMC-1	SLC25A24	209030000	266290000	263690000	280470000	184920000	57301000	37633000	2815300	2815300
Q6NVY1	3-hydroxyisobutyryl-CoA hydrolase, mitochondrial	HIBCH	35023000	53121000	15841000	10974000	2815300	17649200	2815300	2815300	12715000
Q6NXG1	Epithelial splicing regulatory protein 1	ESRP1	69199000	79995000	72277000	62382000	73198000	58818000	199950000	153920000	2815300
Q6NYC8	Phostensin	PPP1R18	31991000	35483000	102600000	105720000	126630000	61114000	35901000	37757000	32559000
Q6NZI2	Polymerase I and transcript release factor	PTRF	1223900000	1273700000	1508200000	1222600000	1078500000	791940000	1100300000	1124400000	273580000
Q6P1M0	Long-chain fatty acid transport protein 4	SLC27A4	35412000	75585000	50731000	89166000	98053000	45247000	38694000	2815300	2815300
Q6P1M3	Lethal(2) giant larvae protein homolog 2	LLGL2	21994000	20824000	83925000	108550000	81187000	2815300	2815300	2815300	2815300
Q6P2E9	Enhancer of mRNA-decapping protein 4	EDC4	185910000	152150000	180950000	206860000	211900000	149260000	261260000	171040000	35427000
Q6P2Q9	Pre-mRNA-processing-splicing factor 8	PRPF8	181860000	134720000	17290000	51722000	49182000	91657000	658910000	1052800000	132220000
Q6P9B6	TLD domain-containing protein 1	TLDC1	57463000	75761000	90593000	150430000	134930000	141160000	73825000	2815300	98897000
Q6PI48	Aspartate--tRNA ligase, mitochondrial	DARS2	69471000	177300000	78363000	2815300	2815300	2815300	24920000	82927000	2815300
Q6PKG0	La-related protein 1	LARP1	60172000	82307000	70288000	65799000	27494000	107720000	171190000	394310000	146910000
Q6UB35	Monofunctional C1-tetrahydrofolate synthase, mitochondrial	MTHFD1L	23045000	34004000	28530000	2815300	2815300	2815300	19397000	32361000	2815300
Q6WCQ1	Myosin phosphatase Rho-interacting protein	MPRIP	85271000	242230000	131640000	51621000	45196200	2815300	34608000	75283000	2815300
Q6YN16	Hydroxysteroid dehydrogenase-like protein 2	HSDL2	197590000	234040000	187430000	153410000	146500000	52807000	70505000	116690000	2815300
Q6ZRV2	Protein FAM83H	FAM83H	711440000	586950000	595100000	584810000	498760000	294450000	419150000	288050000	2815300
Q6ZVM7	TOM1-like protein 2	TOM1L2	80586000	83911000	119090000	106400000	132540000	114370000	76329000	2815300	75401000
Q7KZF4	Staphylococcal nuclease domain-containing protein 1	SND1	1469200000	1246400000	1403700000	1668400000	1797100000	1275200000	1718200000	2409700000	815540000
Q7KZI7	Serine/threonine-protein kinase MARK2	MARK2	2815300	40934000	35007000	55810000	30978000	2815300	36503000	85005000	2815300
Q7L014	Probable ATP-dependent RNA helicase DDX46	DDX46	51788000	2815300	29213000	2815300	31433000	27890000	67737000	405850000	50349000
Q7L0Y3	Mitochondrial ribonuclease P protein 1	TRMT10C	46543000	95042000	54041000	24449000	2815300	2815300	2815300	2815300	2815300
Q7L2H7	Eukaryotic translation initiation factor 3 subunit M	EIF3M	80637000	72922000	2815300	2815300	49436000	2815300	75972000	213350000	124120000
Q7L576	Cytoplasmic FMR1-interacting protein 1	CYFIP1	132550000	243370000	249030000	300290000	287550000	119020000	173260000	255850000	24120000
Q7L5N7	Lysophosphatidylcholine acyltransferase 2	LPCAT2	30948000	107460000	59312000	130860000	84976000	32942000	53542000	2815300	2815300
Q9H8S9	MOB kinase activator 1A;MOB kinase activator 1B	MOB1A;MOB1B	23640000	30294500	31074000	2815300	25336000	11871000	10482000	2815300	2815300
Q7Z2K6	Endoplasmic reticulum metallopeptidase 1	ERMP1	2815300	46733000	49412200	56876000	38662000	52606800	2815300	2815300	2815300
Q7Z2W4	Zinc finger CCCH-type antiviral protein 1	ZC3HAV1	187840000	328710000	249470000	341110000	281670000	264440000	652770000	927610000	143810000
Q7Z406	Myosin-14	MYH14	617710000	820740000	702770000	604600000	278440000	124530000	41781000	340330000	121090000
Q7Z417	Nuclear fragile X mental retardation-interacting protein 2	NUFIP2	2815300	2815300	40747000	42767000	38427000	52571000	153700000	321640000	28120000
Q7Z434	Mitochondrial antiviral-signaling protein	MAVS	41831000	248590000	90244000	121360000	89127000	40927000	24907000	2815300	2815300
Q7Z478	ATP-dependent RNA helicase DHX29	DHX29	5742600	30749000	14197400	16628000	2815300	26463000	110640000	403040000	2815300
Q7Z5L9	Interferon regulatory factor 2-binding protein 2	IRF2BP2	39105000	2815300	47026000	37850000	51763000	54465000	63291000	110260000	2815300
Q7Z6Z7	E3 ubiquitin-protein ligase HUWE1	HUWE1	263560000	864360000	377930000	351120000	231390000	199510000	111930000	75235000	269760000
Q86SF2	N-acetylgalactosaminyltransferase 7	GALNT7	36061000	84832000	60929000	86792000	74773000	36443000	41793000	2815300	2815300
Q86U42	Polyadenylate-binding protein 2	PABPN1	142570000	64048000	53246000	41805000	85780000	112450000	274630000	161680000	2815300
Q86UE4	Protein LYRIC	MTDH	60435000	308110000	125810000	414610000	344150000	172860000	107660000	2815300	2815300
Q86UP2	Kinectin	KTN1	617210000	1253800000	945340000	1884200000	1967400000	1112600000	836950000	2815300	2815300
Q86V48	Leucine zipper protein 1	LUZP1	25396000	2815300	4220700	2815300	18920000	2815300	80889000	299550000	2815300
Q86V81	THO complex subunit 4	ALYREF	157750000	213080000	156790000	156660000	164300000	227600000	541320000	539630000	44565000
Q86VP6	Cullin-associated NEDD8-dissociated protein 1	CAND1	173750000	340500000	258570000	246590000	184650000	190600000	233900000	307730000	179030000
Q86X29	Lipolysis-stimulated lipoprotein receptor	LSR	47132000	77178000	110810000	147670000	137620000	57774000	45875000	2815300	2815300
Q86XP3	ATP-dependent RNA helicase DDX42	DDX42	41654000	2815300	28213000	2815300	39357000	2815300	59663000	157810000	2815300
Q86Y56	Dynein assembly factor 5, axonemal	DNAAF5	57308000	115090000	72424000	58960000	42600000	42027000	36717000	2815300	67650000
Q8IVF2	Protein AHNAK2	AHNAK2	684650000	359180000	802290000	637800000	368700000	97715000	157530000	13251000	2815300
Q8IVT2	Mitotic interactor and substrate of PLK1	MISP	398490000	330660000	594090000	528400000	494700000	245210000	191430000	234790000	18455000
Q8IWT6	Volume-regulated anion channel subunit LRRC8A	LRRC8A	36892000	94104000	84124000	99692000	98624000	46933000	44166000	2815300	2815300
Q8IXI1	Mitochondrial Rho GTPase 2	RHOT2	59501800	85037000	41586000	69173000	44721000	2815300	2815300	2815300	2815300
Q8IXQ6	Poly [ADP-ribose] polymerase 9	PARP9	2815300	26711000	28596500	22916000	27273000	2815300	26889000	26529000	2815300
Q8IYI6	Exocyst complex component 8	EXOC8	63346000	57584000	81187000	60654000	63313000	2815300	2815300	2815300	2815300
Q8IZP0	Abl interactor 1	ABI1	124450000	102280000	166830000	199070000	205100000	135260000	140230000	190310000	13315000
Q8N163	Cell cycle and apoptosis regulator protein 2	CCAR2	151570000	88177000	71858000	78714000	98764000	181190000	382890000	749100000	205330000
Q8N183	Mimitin, mitochondrial	NDUFAF2	34822000	25195000	31412000	2815300	28483000	2815300	2815300	2815300	2815300
Q8N1F7	Nuclear pore complex protein Nup93	NUP93	417140000	434690000	238470000	263390000	171360000	56947000	74843000	2815300	2815300
Q8N1G4	Leucine-rich repeat-containing protein 47	LRRC47	66355000	68019000	41031000	47379000	57898000	133880000	217380000	481220000	128970000
Q8N271	Prominin-2	PROM2	2815300	45420500	6223500	49360000	68289000	2815300	2815300	2815300	2815300
Q8N2K0	Monoacylglycerol lipase ABHD12	ABHD12	2815300	71395000	30069000	85862000	77063000	2815300	21659000	2815300	2815300
Q8N357	Solute carrier family 35 member F6	SLC35F6	2815300	20642000	37668000	2815300	33252000	21518000	26735000	2815300	2815300
Q8N3E9	1-phosphatidylinositol 4,5-bisphosphate phosphodiesterase delta-3	PLCD3	2815300	25199000	21683000	53260000	57696000	11542000	2815300	2815300	2815300
Q8N3F8	MICAL-like protein 1	MICALL1	53747000	57730000	66070000	52503000	64925000	50649000	45695000	40763000	2815300
Q8N4C8	Misshapen-like kinase 1	MINK1	62024000	26878000	78153000	86230000	123320000	29573000	84584000	79033000	2815300
Q8N4X5	Actin filament-associated protein 1-like 2	AFAP1L2	90465000	59871000	77645000	63506000	70788000	58438000	44528000	61755000	75294000
Q8N5N7	39S ribosomal protein L50, mitochondrial	MRPL50	25843000	21664000	28996000	25257000	21889200	2815300	2815300	2815300	2815300
Q8N6H7	ADP-ribosylation factor GTPase-activating protein 2	ARFGAP2	66540000	86314000	62784000	77472000	91638000	85189000	61558000	45532000	2815300
Q8N766	ER membrane protein complex subunit 1	EMC1	47402000	136010000	82999000	192180000	181580000	99780000	80187000	2815300	2815300
Q8N8S7	Protein enabled homolog	ENAH	118950000	79229000	117400000	126650000	166820000	98083000	69921000	65669000	2815300
Q8NBJ5	Procollagen galactosyltransferase 1	COLGALT1	160040000	90692000	185840000	208340000	230570000	128490000	175270000	159870000	2815300
Q8NBJ7	Sulfatase-modifying factor 2	SUMF2	91115000	51283000	78117000	94915000	116400000	64023000	50122000	2815300	72393000
Q8NBS9	Thioredoxin domain-containing protein 5	TXNDC5	389220000	163200000	319620000	427010000	533450000	363930000	209110000	225239000	289240000
Q8NBU5	ATPase family AAA domain-containing protein 1	ATAD1	43950000	55438000	49911000	52228000	28341000	2815300	2815300	2815300	2815300
Q8NBX0	Saccharopine dehydrogenase-like oxidoreductase	SCCPDH	2815300	59827000	181815000	45393000	40928000	2815300	2815300	2815300	2815300
Q8NC51	Plasminogen activator inhibitor 1 RNA-binding protein	SERBP1	346070000	1479900000	856950000	911580000	833440000	1394000000	3117700000	5563000000	679740000
Q8ND30	Liprin-beta-2	PPFIBP2	38558000	28406000	28793000	34381000	28172000	2815300	32295000	39489000	2815300
Q8NE71	ATP-binding cassette sub-family F member 1	ABCF1	86051500	258810000	132210000	137130000	117420000	176420000	339360000	497410000	81222000
Q8NE86	Calcium uniporter protein, mitochondrial	MCU	22881000	73739000	63120000	60779000	42187000	2815300	2815300	2815300	2815300
Q8NFJ5	Retinoic acid-induced protein 3	GPRC5A	77484500	78029000	133340000	219500000	305110000	162090000	224480000	2815300	2815300
Q8NHH9	Atlastin-2	ATL2	52584000	86094000	55183000	72018000	86852000	57248000	102380000	54961000	2815300
Q8TBA6	Golgin subfamily A member 5	GOLGA5	22988800	28438000	29272000	45069000	37223000	2815300	17238000	2815300	2815300
Q8TC12	Retinol dehydrogenase 11	RDH11	33055000	72144000	33273000	72617000	65978000	38909000	39038000	2815300	2815300
Q8TCS8	Polyribonucleotide nucleotidyltransferase 1, mitochondrial	PNPT1	50379000	56994000	44925000	2815300	2815300	2815300	29436000	49102000	2815300
Q8TDB6	E3 ubiquitin-protein ligase DTX3L	DTX3L	111420000	137160000	128890000	145550000	137960000	97535000	195290000	264860000	2815300
Q8TEQ6	Gem-associated protein 5	GEMIN5	42179000	64902000	48299000	30468000	40018000	2815300	67879000	37601000	2815300
Q8TEX9	Importin-4	IPO4	128620000	335940000	201820000	204660000	145410000	73563000	82982000	18176000	37575000
Q8TF74	WAS/WASL-interacting protein family member 2	WIPF2	25710000	46147000	41092000	19361000	29525000	40295000	107100000	195400000	2815300
Q8WUF5	RelA-associated inhibitor	PPP1R13L	121550000	68527000	110230000	96807000	173580000	170950000	167550000	271810000	84253000
Q8WUM4	Programmed cell death 6-interacting protein	PDCD6IP	623250000	725400000	695630000	601140000	508710000	391150000	371780000	105600000	317530000
Q8WUP2	Filamin-binding LIM protein 1	FBLIM1	29451000	47889000	46891200	30040000	37036000	56038000	76278000	75970500	81940000
Q8WUW1	Protein BRICK1	BRK1	33411000	41872000	50755000	53273000	59433000	38501000	48299000	41664000	2815300
Q8WUY1	Protein THEM6	THEM6	102108000	131420000	50127000	104910000	105650000	59588000	47767000	2815300	2815300
Q8WVM8	Sec1 family domain-containing protein 1	SCFD1	127940000	114710000	175740000	165390000	210000000	100290000	59850000	2815300	2815300
Q8WW12	PEST proteolytic signal-containing nuclear protein	PCNP	42131000	2815300	28591000	26766000	49856000	101130000	48462000	52891000	53466000
Q8WWI1	LIM domain only protein 7	LMO7	21451000	43692000	43388000	38770000	33380800	2815300	2815300	45510000	2815300
Q8WWI5	Choline transporter-like protein 1	SLC44A1	2815300	73679000	66747000	107260000	113550000	44100000	2815300	2815300	2815300
Q8WWM7	Ataxin-2-like protein	ATXN2L	114240000	90707000	116870000	111900000	102770000	109650000	283910000	391410000	52259000
Q8WXF1	Paraspeckle component 1	PSPC1	102510000	2815300	32076000	31992000	45172000	2815300	63948000	57449000	2815300
Q8WXX5	DnaJ homolog subfamily C member 9	DNAJC9	399070000	340560000	383200000	286870000	227870000	109760000	145150000	183490000	2815300
Q8WYA6	Beta-catenin-like protein 1	CTNNBL1	24188000	35163000	29278000	28319000	34898000	31291000	19072000	2815300	48100000
Q92499	ATP-dependent RNA helicase DDX1	DDX1	495860000	326800000	416910000	364850000	437910000	571260000	1143400000	1984200000	355530000
Q92520	Protein FAM3C	FAM3C	75207000	168370000	116720000	147230000	182020000	86185000	85040000	2815300	2815300
Q92522	Histone H1x	H1FX	34844000	83406000	2815300	2815300	40539000	40960000	198200000	314850000	2815300
Q92530	Proteasome inhibitor PI31 subunit	PSMF1	81454000	82827000	91822000	72944000	79813000	85167000	52504000	2815300	70688000
Q92542	Nicastrin	NCSTN	31847000	69433000	117030000	140640000	150590000	2815300	69073000	2815300	2815300
Q92544	Transmembrane 9 superfamily member 4	TM9SF4	59902000	114430000	108630000	136060000	117110000	72219000	70426000	2815300	2815300
Q92575	UBX domain-containing protein 4	UBXN4	43285000	33498000	47420000	61501000	55426000	2815300	29029000	2815300	2815300
Q92597	Protein NDRG1	NDRG1	30725000	29400500	29267000	26382000	22019000	2815300	2815300	2815300	2815300
Q92598	Heat shock protein 105 kDa	HSPH1	435990000	94583000	211210000	198290000	300450000	2055100000	549540000	127630000	4788200000
Q92599	Septin-8	SEPT8	154420000	162900000	232700000	184820000	125020000	60329000	84690000	39859000	2815300
Q92614	Unconventional myosin-XVIIIa	MYO18A	290770000	430120000	442120000	365830000	242400000	16124000	112190000	15948000	2815300
Q92616	Translational activator GCN1	GCN1L1	231920000	647190000	314550000	360600000	236600000	120340000	488980000	877680000	15495000
Q92643	GPI-anchor transamidase	PIGK	2815300	45613000	19589000	55588000	40187000	2815300	2815300	2815300	2815300
Q92688	Acidic leucine-rich nuclear phosphoprotein 32 family member B	ANP32B	133500000	64975000	84674000	120900000	164380000	791130000	262220000	106810000	1425700000
Q92734	Protein TFG	TFG	66495000	38677000	2815300	39076000	48345000	96528000	46311000	22866000	69374000
Q92747	Actin-related protein 2/3 complex subunit 1A	ARPC1A	54550000	33843000	48013000	2815300	74132000	2815300	98112000	122930000	2815300
Q92804	TATA-binding protein-associated factor 2N	TAF15	158220000	63538000	71649000	64353000	94378000	181740000	329520000	407030000	110070000
Q92817	Envoplakin	EVPL	318830000	179820000	235620000	191420000	230680000	150070000	247770000	425610000	23207000
Q92828	Coronin-2A	CORO2A	35452000	48817200	19917000	18958000	2815300	2815300	17883000	35268000	2815300
Q92841	Probable ATP-dependent RNA helicase DDX17	DDX17	971630000	429360000	380800000	325840000	427100000	504100000	790320000	925100000	178350000
Q92878	DNA repair protein RAD50	RAD50	60519000	18676000	2815300	2815300	2815300	2815300	24303000	121890000	2815300
Q92879	CUGBP Elav-like family member 1	CELF1	110640000	57565000	59899000	57859000	89061000	66563000	173680000	143800000	2815300
Q92882	Osteoclast-stimulating factor 1	OSTF1	68596000	2815300	56820500	53745000	72617000	181210000	69539000	79106000	278560000
Q92888	Rho guanine nucleotide exchange factor 1	ARHGEF1	54766000	111090000	59739000	64152000	50655000	30391000	2815300	2815300	26037000
Q92896	Golgi apparatus protein 1	GLG1	92184500	45735000	60721000	101860000	112280000	43760000	63962000	2815300	2815300
Q92900	Regulator of nonsense transcripts 1	UPF1	342260000	303330000	363580000	305460000	341640000	347110000	853080000	1050000000	76630000
Q92945	Far upstream element-binding protein 2	KHSRP	879940000	251470000	256520000	200810000	284720000	313790000	514290000	407460000	115560000
Q92973	Transportin-1	TNPO1	150010000	343240000	248470000	212820000	152070000	146060000	108640000	62597000	119460000
Q93009	Ubiquitin carboxyl-terminal hydrolase 7	USP7	2815300	2815300	2815300	2815300	2815300	73372000	90532000	132320000	110740000
Q93052	Lipoma-preferred partner	LPP	39886000	86980500	43603000	58519000	72269000	74540000	99612800	35053000	39505000
Q969G5	Protein kinase C delta-binding protein	PRKCDBP	354890000	266300000	407300000	316840000	257740000	159680000	209060000	256430000	59520000
Q969H8	Myeloid-derived growth factor	MYDGF	138130000	59153000	100410000	139180000	174980000	140370000	87471000	108071000	143980000
Q969V3	Nicalin	NCLN	34683000	136840000	97303000	179470000	167900000	90654000	52765000	2815300	2815300
Q96A26	Protein FAM162A	FAM162A	59192000	108910000	81900000	81530000	53531000	2815300	25848000	2815300	2815300
Q96A33	Coiled-coil domain-containing protein 47	CCDC47	69642000	212320000	109470000	259520000	268040000	91877000	102770000	2815300	2815300
Q96A65	Exocyst complex component 4	EXOC4	32580000	43860000	38237000	45727000	23937000	16381000	2815300	16616000	2815300
Q96AE4	Far upstream element-binding protein 1	FUBP1	717450000	226910000	222470000	198840000	273390000	281950000	515890000	428650000	93353000
Q96AG4	Leucine-rich repeat-containing protein 59	LRRC59	317210000	1433200000	710530000	1518400000	1477000000	762250000	611700000	2815300	2815300
Q96B49	Mitochondrial import receptor subunit TOM6 homolog	TOMM6	155180000	128560000	138650000	128010000	128980000	2815300	51449000	2815300	2815300
Q96C19	EF-hand domain-containing protein D2	EFHD2	59784200	57721000	144130000	203020000	415430000	420330000	68434000	139966000	436680000
Q96C86	m7GpppX diphosphatase	DCPS	2815300	2815300	14682000	2815300	13760000	45737000	2815300	2815300	91080000
Q96CS3	FAS-associated factor 2	FAF2	48571000	171780000	95565000	141270000	112690000	68566000	54366000	2815300	2815300
Q96CT7	Coiled-coil domain-containing protein 124	CCDC124	2815300	2815300	2815300	2815300	33088000	41349000	52297000	79316000	21824000
Q96CW1	AP-2 complex subunit mu	AP2M1	61609800	187710000	101550000	74860000	49995000	2815300	2815300	49825000	2815300
Q96DB5	Regulator of microtubule dynamics protein 1	RMDN1	42760000	29737000	28334000	29730000	2815300	19645000	28647000	23936000	2815300
Q96DV4	39S ribosomal protein L38, mitochondrial	MRPL38	31713000	50537000	39860000	24936000	2815300	2815300	2815300	2815300	2815300
Q96E11	Ribosome-recycling factor, mitochondrial	MRRF	38984000	111500000	44432000	2815300	2815300	2815300	2815300	40412000	2815300
Q96EP5	DAZ-associated protein 1	DAZAP1	361910000	107190000	135430000	91569000	119360000	150860000	340850000	376940000	50988000
Q96FQ6	Protein S100-A16	S100A16	1226700000	1429100000	2346200000	2674200000	2865800000	1383400000	1121900000	227560000	180440000
Q96FW1	Ubiquitin thioesterase OTUB1	OTUB1	291540000	287730000	299910000	236180000	295860000	429990000	243230000	98917000	771240000
Q96FZ7	Charged multivesicular body protein 6	CHMP6	20707000	18184000	31700000	41656000	37556000	2815300	15168000	2815300	2815300
Q96GC5	39S ribosomal protein L48, mitochondrial	MRPL48	27596000	41488200	31613000	2815300	22189000	2815300	19949000	14099000	2815300
Q96HC4	PDZ and LIM domain protein 5	PDLIM5	131510000	110360000	113580000	101230000	144770000	138020000	122360000	168590000	2815300
Q96HE7	ERO1-like protein alpha	ERO1L	103120000	51833000	100780000	166800000	154610000	107690000	57041000	2815300	78854000
Q96HS1	Serine/threonine-protein phosphatase PGAM5, mitochondrial	PGAM5	139830000	177770000	168760000	155910000	126140000	2815300	2815300	2815300	2815300
Q96HY6	DDRGK domain-containing protein 1	DDRGK1	53860000	113910000	74890000	143850000	175600000	88654000	79239000	2815300	2815300
Q96I24	Far upstream element-binding protein 3	FUBP3	475150000	199110000	229940000	211320000	298480000	253930000	497250000	380150000	40633000
Q96I99	Succinyl-CoA ligase [GDP-forming] subunit beta, mitochondrial	SUCLG2	51654000	45512000	28147000	2815300	2815300	52278000	2815300	2815300	31685000
Q96IZ0	PRKC apoptosis WT1 regulator protein	PAWR	68341000	49952000	62256000	48432000	47924000	33394000	57445000	98941000	2815300
Q96J02	E3 ubiquitin-protein ligase Itchy homolog	ITCH	2815300	50837000	44174000	50927000	43281000	31096000	39792000	2815300	2815300
Q96JB5	CDK5 regulatory subunit-associated protein 3	CDK5RAP3	45680000	31364000	40654000	47382000	58349000	31022000	57361000	2815300	2815300
Q96JY6	PDZ and LIM domain protein 2	PDLIM2	35934000	28614000	39117000	54821000	41473000	47918000	34089000	43621000	2815300
Q96KP4	Cytosolic non-specific dipeptidase	CNDP2	37271800	2815300	2815300	2815300	14888800	365230000	70711000	314510000	963140000
Q96LJ7	Dehydrogenase/reductase SDR family member 1	DHRS1	32191000	43631000	30110000	61056000	2815300	2815300	2815300	2815300	2815300
Q96N66	Lysophospholipid acyltransferase 7	MBOAT7	41487000	61512500	47060000	93207000	76594000	36958000	37002000	2815300	2815300
Q96P70	Importin-9	IPO9	54254000	141860000	85579000	83777000	46114000	38788000	2815300	2815300	2815300
Q96PK6	RNA-binding protein 14	RBM14	401010000	106310000	116720000	98242000	134270000	123660000	198110000	156190000	2815300
Q96PU8	Protein quaking	QKI	54764000	2815300	2815300	19264000	38053000	35932000	36546000	43463000	2815300
Q96QK1	Vacuolar protein sorting-associated protein 35	VPS35	129090000	90585000	162530000	220520000	339970000	375990000	308560000	111540000	381850000
Q96QR8	Transcriptional activator protein Pur-beta	PURB	52476000	56843000	36190000	2815300	73944500	47765000	116550000	126370000	39580000
Q96RQ3	Methylcrotonoyl-CoA carboxylase subunit alpha, mitochondrial	MCCC1	26979000	81115800	20063000	2815300	2815300	2815300	2815300	2815300	79914800
Q96T51	RUN and FYVE domain-containing protein 1	RUFY1	29804000	42749000	51705000	45776000	33705000	2815300	2815300	2815300	2815300
Q96TA1	Niban-like protein 1	FAM129B	711750000	1013900000	1145900000	1396700000	1294700000	731060000	476580000	198650000	415840000
Q96TC7	Regulator of microtubule dynamics protein 3	RMDN3	100100000	171540000	147200000	154930000	158155000	2815300	2815300	2815300	2815300
Q99102	Mucin-4;Mucin-4 alpha chain;Mucin-4 beta chain	MUC4	2815300	153314000	201678000	12512000	12685000	219316000	248317000	2815300	2815300
Q99417	C-Myc-binding protein	MYCBP	73705000	41556000	2815300	42545000	45400000	2815300	58120000	109390000	2815300
Q99439	Calponin-2	CNN2	356820000	305500000	418470000	410020000	513720000	278070000	112400000	104480000	284690000
Q99442	Translocation protein SEC62	SEC62	33607800	54357000	28816000	61237000	45710000	29828000	2815300	2815300	2815300
Q99460	26S proteasome non-ATPase regulatory subunit 1	PSMD1	88342000	55294000	44416000	33505000	54590000	276770000	353860000	2061300000	384850000
Q99471	Prefoldin subunit 5	PFDN5	24111000	2815300	31910000	23629000	62419000	155470000	44818000	2815300	208420000
Q99497	Protein deglycase DJ-1	PARK7	193910000	63133000	132540000	115930000	172850000	1140500000	379240000	110850000	1749500000
Q99536	Synaptic vesicle membrane protein VAT-1 homolog	VAT1	43758000	59189500	49314000	2815300	54187000	48849000	56711000	2815300	82233800
Q99543	DnaJ homolog subfamily C member 2;DnaJ homolog subfamily C member 2, N-terminally processed	DNAJC2	2815300	27357000	11758000	2815300	9348700	51549000	133900000	374940000	30076000
Q99567	Nuclear pore complex protein Nup88	NUP88	99039000	58778000	66195000	53957000	55095000	2815300	30319000	37070000	2815300
Q99613	Eukaryotic translation initiation factor 3 subunit C;Eukaryotic translation initiation factor 3 subunit C-like protein	EIF3C;EIF3CL	314560000	381680000	262370000	259760000	238000000	413890000	491540000	1301200000	445700000
Q99615	DnaJ homolog subfamily C member 7	DNAJC7	253640000	216270000	344050000	235080000	506990000	344780000	183450000	117830000	106310000
Q99623	Prohibitin-2	PHB2	1336300000	1515400000	1568200000	1593400000	1045000000	438580000	185920000	16717000	2815300
Q99653	Calcineurin B homologous protein 1	CHP1	75243000	66789000	117060000	110250000	144820000	77098000	72823000	2815300	2815300
Q99714	3-hydroxyacyl-CoA dehydrogenase type-2	HSD17B10	425360000	335430000	319360000	140810000	54698000	128960000	90383000	58741000	178950000
Q99729	Heterogeneous nuclear ribonucleoprotein A/B	HNRNPAB	448580000	198980000	192060000	147640000	287720000	279240000	513930000	356970000	90242000
Q99733	Nucleosome assembly protein 1-like 4	NAP1L4	201810000	112690000	149370000	139590000	164640000	593950000	206940000	76559000	984730000
Q99798	Aconitate hydratase, mitochondrial	ACO2	414740000	427640000	168550000	137226000	2815300	54401000	2815300	364486000	198260000
Q99805	Transmembrane 9 superfamily member 2	TM9SF2	61744000	95975000	106170000	155620000	138980000	98846000	100480000	2815300	2815300
Q99816	Tumor susceptibility gene 101 protein	TSG101	47004000	39084000	42267000	40607000	34719000	2815300	31863000	27750000	2815300
Q99828	Calcium and integrin-binding protein 1	CIB1	2815300	2815300	2815300	2815300	27065000	54985800	2815300	2815300	2815300
Q99829	Copine-1	CPNE1	33904000	40181000	2815300	2815300	48891000	153000000	74259000	24737000	303380000
Q99832	T-complex protein 1 subunit eta	CCT7	904440000	778610000	978640000	890070000	968740000	1038300000	1589100000	3010800000	1202200000
Q99879	Histone H2B type 1-M;Histone H2B type 1-N;Histone H2B type 1-H;Histone H2B type 2-F;Histone H2B type 1-C/E/F/G/I;Histone H2B type 1-D;Histone H2B type 1-L;Histone H2B type 2-E;Histone H2B type 1-B;Histone H2B type 1-O;Histone H2B type 3-B;Histone H2B type 1-A	HIST1H2BM;HIST1H2BN;HIST1H2BH;HIST2H2BF;HIST1H2BC;HIST1H2BD;HIST1H2BL;HIST2H2BE;HIST1H2BB;HIST1H2BO;HIST3H2BB;HIST1H2BA	32768000000	21122000000	13067000000	7777900000	5503900000	1926300000	2370000000	2240800000	164640000
Q99959	Plakophilin-2	PKP2	224340000	355640000	200490000	186430000	71948000	2815300	2815300	2815300	2815300
Q99961	Endophilin-A2	SH3GL1	166760000	84129000	120430000	97262000	122280000	114380000	38212000	2815300	84346000
Q99986	Serine/threonine-protein kinase VRK1	VRK1	34583000	93989000	57322000	76881000	63244000	35266000	64515000	2815300	2815300
Q9BPW8	Protein NipSnap homolog 1	NIPSNAP1	57907000	71968000	74993000	2815300	52002000	2815300	24722000	2815300	2815300
Q9BPX5	Actin-related protein 2/3 complex subunit 5-like protein	ARPC5L	2815300	58280000	88446000	116850000	113830000	88670000	182200000	271820000	2815300
Q9BQ69	O-acetyl-ADP-ribose deacetylase MACROD1	MACROD1	40813000	80822000	52459000	31653000	47164000	2815300	2815300	2815300	2815300
Q9BQA1	Methylosome protein 50	WDR77	49959000	49523000	58115000	56706000	67310000	181710000	138750000	115060000	210200000
Q9BQE3	Tubulin alpha-1C chain	TUBA1C	422880000	463680000	498220000	396570000	594830000	525930000	307690000	202830000	920570000
Q9BQG0	Myb-binding protein 1A	MYBBP1A	66445000	67272000	2815300	2815300	2815300	21983000	111700000	143610000	2815300
Q9BQL6	Fermitin family homolog 1	FERMT1	120400000	184080000	155580000	165550000	138970000	38554000	73388000	89170000	40947000
Q9BR76	Coronin-1B	CORO1B	315260000	306660000	418480000	400600000	351140000	253930000	69743000	57658000	234320000
Q9BRA2	Thioredoxin domain-containing protein 17	TXNDC17	80180000	2815300	49327000	58259000	87679000	601810000	224490000	73897000	1514900000
Q9BRJ2	39S ribosomal protein L45, mitochondrial	MRPL45	59083000	85965000	78562000	59882000	2815300	2815300	2815300	56084000	2815300
Q9BRJ6	Uncharacterized protein C7orf50	C7orf50	22997000	99701000	53318000	71863000	60192000	92919000	287350000	436750000	22130000
Q9BRP8	Partner of Y14 and mago	WIBG	2815300	2815300	2815300	2815300	24179000	72169000	82605000	268570000	85913000
Q9BRR6	ADP-dependent glucokinase	ADPGK	62893000	61473000	2815300	79952000	117970000	66189000	2815300	2815300	2815300
Q9BRX8	Redox-regulatory protein FAM213A	FAM213A	295720000	535570000	419880000	606440000	674110000	355960000	327100000	2815300	2815300
Q9BS26	Endoplasmic reticulum resident protein 44	ERP44	442740000	245250000	385470000	505010000	815620000	593030000	387270000	265557000	371440000
Q9BSD7	Cancer-related nucleoside-triphosphatase	NTPCR	17605000	2815300	15130000	21859000	2815300	2815300	46798000	47477000	2815300
Q9BSJ8	Extended synaptotagmin-1	ESYT1	131340000	381550000	172300000	352370000	326570000	184180000	216840000	47918000	2815300
Q9BT09	Protein canopy homolog 3	CNPY3	2815300	2815300	25466000	31671000	45734000	38743800	2815300	2815300	2815300
Q9BT78	COP9 signalosome complex subunit 4	COPS4	40873000	33658000	33723000	19028000	29187000	60573000	45432000	38791000	62460000
Q9BTT6	Leucine-rich repeat-containing protein 1	LRRC1	40992000	42467000	69859000	94699000	92876000	2815300	2815300	2815300	2815300
Q9BUJ2	Heterogeneous nuclear ribonucleoprotein U-like protein 1	HNRNPUL1	44140000	2815300	28108000	29789000	53694000	104070000	197210000	414050000	75732000
Q9BUL8	Programmed cell death protein 10	PDCD10	117830000	180960000	177020000	187390000	162520000	112280000	91710000	54593000	45981000
Q9BUP3	Oxidoreductase HTATIP2	HTATIP2	98823000	101180000	137800000	115500000	101000000	67060000	65088000	42720000	29195000
Q9BUR5	Apolipoprotein O	APOO	32731000	67541000	67973000	59106000	35792000	2815300	2815300	2815300	2815300
Q9BV40	Vesicle-associated membrane protein 8	VAMP8	78903000	117140000	120680000	160140000	174690000	118490000	189890000	33884000	2815300
Q9BV86	N-terminal Xaa-Pro-Lys N-methyltransferase 1;N-terminal Xaa-Pro-Lys N-methyltransferase 1, N-terminally processed	NTMT1	18582000	12797000	13919000	12588000	18939000	36038000	11103000	2815300	65803000
Q9BVG4	Protein PBDC1	PBDC1	25462000	14707000	23846000	26087000	31382000	60122000	22643000	17372000	45622000
Q9BVK6	Transmembrane emp24 domain-containing protein 9	TMED9	77881000	157680000	131380000	175540000	228150000	111500000	125340000	2815300	2815300
Q9BW04	Specifically androgen-regulated gene protein	SARG	221220000	236070000	307650000	346020000	445910000	400890000	435430000	739280000	130970000
Q9BWD1	Acetyl-CoA acetyltransferase, cytosolic	ACAT2	2815300	2815300	2815300	29646000	60048000	159450000	44861000	30704000	446980000
Q9BWF3	RNA-binding protein 4	RBM4	67907000	31080000	19852200	31387000	30911000	28793000	59079000	99684000	22450000
Q9BWJ5	Splicing factor 3B subunit 5	SF3B5	43068000	2815300	2815300	2815300	42102800	103480000	127330000	169710000	95358000
Q9BWM7	Sideroflexin-3	SFXN3	65867500	57288000	32895000	68579000	2815300	2815300	2815300	2815300	2815300
Q9BXJ9	N-alpha-acetyltransferase 15, NatA auxiliary subunit	NAA15	45096000	74509000	22709000	14836000	2815300	96096000	47964000	261140000	200530000
Q9BXK5	Bcl-2-like protein 13	BCL2L13	69596000	117170000	108150000	105200000	69167000	2815300	2815300	2815300	2815300
Q9BXP5	Serrate RNA effector molecule homolog	SRRT	59346000	27872000	31863000	29804000	38399000	69501000	98920000	122020000	69083000
Q9BY32	Inosine triphosphate pyrophosphatase	ITPA	195800000	156960000	212580000	189290000	177300000	291110000	160340000	76052000	334780000
Q9BY44	Eukaryotic translation initiation factor 2A;Eukaryotic translation initiation factor 2A, N-terminally processed	EIF2A	160280000	203950000	165040000	139310000	112600000	227560000	322780000	1294300000	290320000
Q9BY77	Polymerase delta-interacting protein 3	POLDIP3	20164000	39118000	2815300	2815300	37704000	41586000	102090000	91437000	2815300
Q9BY89	Uncharacterized protein KIAA1671	KIAA1671	22592000	28014000	43741000	67993000	34355000	26942000	41899000	45418000	2815300
Q9BYD1	39S ribosomal protein L13, mitochondrial	MRPL13	110340000	76929000	72798000	53529000	58118000	2815300	2815300	47395000	2815300
Q9BYD3	39S ribosomal protein L4, mitochondrial	MRPL4	47192000	56196000	43361000	28173000	35939000	2815300	2815300	32958000	2815300
Q9BYX2	TBC1 domain family member 2A	TBC1D2	51523000	158620000	68850000	88952000	41466000	42816000	2815300	31584000	35953000
Q9BZE1	39S ribosomal protein L37, mitochondrial	MRPL37	29648000	41904000	31042000	26999000	2815300	2815300	2815300	2815300	2815300
Q9BZF9	Uveal autoantigen with coiled-coil domains and ankyrin repeats	UACA	285940000	170540000	219150000	156060000	71291000	18796000	17311000	2815300	2815300
Q9BZQ8	Protein Niban	FAM129A	287650000	431860000	407130000	416410000	328980000	122220000	122750000	2815300	56834000
Q9BZZ5	Apoptosis inhibitor 5	API5	109620000	197540000	130420000	113110000	126760000	118550000	162320000	234700000	71956000
Q9C005	Protein dpy-30 homolog	DPY30	32382000	2815300	2815300	2815300	2815300	32043000	19066000	2815300	39556000
Q9C0B5	Palmitoyltransferase ZDHHC5	ZDHHC5	48110000	76532000	94375000	130150000	157960000	65721000	47614000	2815300	2815300
Q9C0C2	182 kDa tankyrase-1-binding protein	TNKS1BP1	711620000	465740000	624060000	540970000	643160000	700730000	661640000	1080600000	532520000
Q9GZT3	SRA stem-loop-interacting RNA-binding protein, mitochondrial	SLIRP	234120000	210950000	208720000	123980000	100010000	77396000	104250000	133410000	53395000
Q9GZY8	Mitochondrial fission factor	MFF	60876000	87449000	74146000	76709000	90303500	2815300	2815300	2815300	2815300
Q9GZZ9	Ubiquitin-like modifier-activating enzyme 5	UBA5	157680000	182660000	166880000	132870000	102610000	57226000	76221000	28063000	2815300
Q9H089	Large subunit GTPase 1 homolog	LSG1	41174000	11432000	50832000	94275000	246430000	59768000	33260000	2815300	2815300
Q9H0A0	N-acetyltransferase 10	NAT10	61585500	95729000	33046000	42118000	31876000	58937000	233370000	720890000	2815300
Q9H0D6	5-3 exoribonuclease 2	XRN2	103440000	75539000	43073000	59020000	49309000	100420000	223350000	519930000	88002000
Q9H0S4	Probable ATP-dependent RNA helicase DDX47	DDX47	27272800	31224000	17846000	19431000	14264000	2815300	54800000	110650000	2815300
Q9H0U4	Ras-related protein Rab-1B;Putative Ras-related protein Rab-1C	RAB1B;RAB1C	472260000	712550000	592660000	631990000	625930000	483210000	520320000	225730000	446610000
Q9H1E3	Nuclear ubiquitous casein and cyclin-dependent kinase substrate 1	NUCKS1	2815300	2815300	2815300	2815300	2815300	95633000	32248000	181854000	308970000
Q9H223	EH domain-containing protein 4	EHD4	374950000	558720000	541760000	579650000	530790000	220850000	230740000	235780000	2815300
Q9H269	Vacuolar protein sorting-associated protein 16 homolog	VPS16	38196000	27266000	2815300	34215000	32939000	2815300	36254000	34392000	2815300
Q9H270	Vacuolar protein sorting-associated protein 11 homolog	VPS11	24726000	19828000	22950000	22082000	20853000	2815300	22976000	22627000	2815300
Q9H2D6	TRIO and F-actin-binding protein	TRIOBP	51812000	29180000	47138000	34816000	30593000	2815300	2815300	2815300	2815300
Q9H2G2	STE20-like serine/threonine-protein kinase	SLK	127850000	135990000	140560000	94225000	103330000	83483000	92113000	134400000	40482000
Q9H2K8	Serine/threonine-protein kinase TAO3	TAOK3	90914000	121650000	157330000	203930000	206600000	40594000	94117000	2815300	2815300
Q9H2M9	Rab3 GTPase-activating protein non-catalytic subunit	RAB3GAP2	22495500	42265000	28384000	29526000	22737000	2815300	16472000	2815300	22852000
Q9H3K6	BolA-like protein 2	BOLA2	53889000	25115000	33263000	42756000	51260000	268710000	81095000	48268000	659510000
Q9H3N1	Thioredoxin-related transmembrane protein 1	TMX1	79125000	197950000	117510000	200080000	200370000	102950000	106240000	2815300	2815300
Q9H3U1	Protein unc-45 homolog A	UNC45A	197900000	396800000	256070000	192870000	164970000	62268000	83569000	12022000	47198800
Q9H444	Charged multivesicular body protein 4b	CHMP4B	79936000	26867000	78908000	106520000	133770000	351670000	126570000	83395000	347980000
Q9H4A4	Aminopeptidase B	RNPEP	16334000	2815300	6208400	2815300	19706000	479500000	143440000	192835000	1055000000
Q9H4G0	Band 4.1-like protein 1	EPB41L1	587800000	596000000	825250000	1006700000	1146600000	669670000	324950000	518665000	587330000
Q9H4M9	EH domain-containing protein 1	EHD1	676110000	820250000	840740000	871550000	907310000	376920000	351390000	169790000	21167000
Q9H6S3	Epidermal growth factor receptor kinase substrate 8-like protein 2	EPS8L2	347210000	524550000	476220000	456640000	356810000	182370000	122530000	76213000	60306000
Q9H7Z7	Prostaglandin E synthase 2;Prostaglandin E synthase 2 truncated form	PTGES2	197040000	210250000	253390000	113650000	24495000	18287000	70762000	2815300	44293000
Q9H845	Acyl-CoA dehydrogenase family member 9, mitochondrial	ACAD9	134400000	309340000	204240000	166290000	106530000	70830800	27576000	2815300	2815300
Q9H8Y8	Golgi reassembly-stacking protein 2	GORASP2	66191000	51271000	68558000	77303000	75748000	71034000	57340000	2815300	45426000
Q9H910	Hematological and neurological expressed 1-like protein	HN1L	147550000	81095000	97928000	86058000	108060000	161010000	187550000	241940000	166990000
Q9H936	Mitochondrial glutamate carrier 1	SLC25A22	83460000	230020000	151070000	123020000	122320000	2815300	2815300	2815300	2815300
Q9H9B4	Sideroflexin-1	SFXN1	139050000	309020000	193160000	174050000	105860000	52469000	38381000	2815300	2815300
Q9H9E3	Conserved oligomeric Golgi complex subunit 4	COG4	20586000	33382000	24448000	17526000	19408500	2815300	2815300	2815300	2815300
Q9HAV4	Exportin-5	XPO5	69702000	316450000	95692000	109070000	27267000	48480000	24420000	28861000	62698000
Q9HAV7	GrpE protein homolog 1, mitochondrial	GRPEL1	168490000	204650000	142510000	2815300	39093000	93326000	2815300	2815300	93255000
Q9HB71	Calcyclin-binding protein	CACYBP	1020300000	834140000	1037400000	725200000	968310000	861020000	1332900000	1644600000	226850000
Q9HC35	Echinoderm microtubule-associated protein-like 4	EML4	81894000	65044000	86166200	2815300	2815300	38114000	152230000	411810000	89177200
Q9HCY8	Protein S100-A14	S100A14	1221500000	1786700000	2519600000	3011900000	2868200000	1463400000	946570000	45841000	39082000
Q9HD45	Transmembrane 9 superfamily member 3	TM9SF3	44093000	106220000	84254000	104400000	116200000	65951000	59846000	2815300	2815300
Q9HDC9	Adipocyte plasma membrane-associated protein	APMAP	439170000	428530000	395020000	590990000	645700000	355370000	331650000	2815300	2815300
Q9NP79	Vacuolar protein sorting-associated protein VTA1 homolog	VTA1	85879000	85726000	78169000	85740000	92619000	99185000	56487000	32205000	134380000
Q9NP97	Dynein light chain roadblock-type 1;Dynein light chain roadblock-type 2	DYNLRB1;DYNLRB2	145390000	71385000	104340000	83794000	85819000	90445000	109700000	110740000	45178000
Q9NPA0	ER membrane protein complex subunit 7	EMC7	33680000	2815300	47605000	84390000	74331000	80092000	2815300	2815300	2815300
Q9NPQ8	Synembryn-A	RIC8A	51620000	96843000	71312000	72365000	47207000	2815300	2815300	2815300	34456000
Q9NQC3	Reticulon-4	RTN4	375710000	452790000	243220000	398270000	386060000	238200000	478920000	178010000	36014000
Q9NQG5	Regulation of nuclear pre-mRNA domain-containing protein 1B	RPRD1B	46753000	2815300	14164000	2815300	21377000	44460000	22191000	2815300	58595000
Q9NQR4	Omega-amidase NIT2	NIT2	47539000	40131000	39746000	16827000	31813000	182900000	60592000	106220000	434310000
Q9NR12	PDZ and LIM domain protein 7	PDLIM7	81200000	72492000	142980000	140540000	124060000	91262000	97454000	121760000	2815300
Q9NR30	Nucleolar RNA helicase 2	DDX21	149450000	608210000	122650000	101500000	87219000	129560000	571170000	291530000	25653000
Q9NR45	Sialic acid synthase	NANS	29588000	31699200	35472800	2815300	23890000	401280000	94213000	27900000	353400000
Q9NR46	Endophilin-B2	SH3GLB2	169350000	96932000	161230000	139130000	165190000	172240000	115980000	25220000	191440000
Q9NR50	Translation initiation factor eIF-2B subunit gamma	EIF2B3	34030000	2815300	26765000	27434000	24774000	31770000	45706000	73204000	42556000
Q9NR56	Muscleblind-like protein 1	MBNL1	101420000	52156000	49395000	52594000	79174000	66692000	142810000	128900000	31520000
Q9NRD9	Dual oxidase 1	DUOX1	2815300	18667000	118824000	73859000	83336000	2815300	2815300	2815300	2815300
Q9NRW3	DNA dC->dU-editing enzyme APOBEC-3C	APOBEC3C	40436000	2815300	2815300	39157000	2815300	24016000	64984000	95817000	2815300
Q9NRW7	Vacuolar protein sorting-associated protein 45	VPS45	15670000	20817000	21758000	29683000	44628000	23088000	45959000	2815300	2815300
Q9NS69	Mitochondrial import receptor subunit TOM22 homolog	TOMM22	151180000	196130000	170060000	173810000	133920000	2815300	44985000	2815300	2815300
Q9NSD9	Phenylalanine--tRNA ligase beta subunit	FARSB	333500000	239770000	305510000	298490000	322040000	331740000	1122400000	1796800000	150540000
Q9NSE4	Isoleucine--tRNA ligase, mitochondrial	IARS2	104470000	259820000	68486000	2815300	2815300	100187000	2815300	122369000	64184000
Q9NT62	Ubiquitin-like-conjugating enzyme ATG3	ATG3	74917000	64856000	83507000	61052000	54250000	2815300	2815300	2815300	48309000
Q9NTJ3	Structural maintenance of chromosomes protein 4	SMC4	457080000	739370000	442290000	339630000	386330000	302590000	1111100000	1720800000	30227000
Q9NTK5	Obg-like ATPase 1	OLA1	74612000	55144000	2815300	51870000	48313000	335630000	87912000	28143000	635060000
Q9NUP9	Protein lin-7 homolog C	LIN7C	191120000	177980000	268270000	329370000	370680000	160810000	85784000	2815300	2815300
Q9NUQ6	SPATS2-like protein	SPATS2L	94847000	89689000	99640000	82099000	2815300	92287000	292490000	675740000	49185000
Q9NUQ9	Protein FAM49B	FAM49B	36521000	61841000	57043000	70134000	68068000	65279000	37300000	46730000	120650000
Q9NUU7	ATP-dependent RNA helicase DDX19A	DDX19A	225480000	244500000	245230000	205750000	205380000	123290000	157090000	186560000	103580000
Q9NV70	Exocyst complex component 1	EXOC1	35634000	88377000	109330000	80615000	51505000	2815300	34418000	2815300	2815300
Q9NVA2	Septin-11	SEPT11	324220000	246660000	343280000	313400000	280210000	160450000	194850000	151350000	2815300
Q9NVD7	Alpha-parvin	PARVA	35747000	78966000	65346000	72752000	63652000	37677000	2815300	2815300	2815300
Q9NVH1	DnaJ homolog subfamily C member 11	DNAJC11	25302000	113820000	62345000	79228000	29909000	2815300	2815300	2815300	2815300
Q9NVI7	ATPase family AAA domain-containing protein 3A	ATAD3A	228370000	561240000	416140000	385310000	289030000	29389000	21424000	2815300	2815300
Q9NVJ2	ADP-ribosylation factor-like protein 8B	ARL8B	42177000	71996000	112120000	131270000	125980000	53269000	54538000	2815300	2815300
Q9NWH9	SAFB-like transcription modulator	SLTM	25464000	34239000	2815300	2815300	2815300	26230000	48339000	64019000	2815300
Q9NX63	MICOS complex subunit MIC19	CHCHD3	221040000	351420000	313500000	342550000	253040000	78003000	27614000	2815300	2815300
Q9NYF8	Bcl-2-associated transcription factor 1	BCLAF1	73817000	22538000	31302000	29180000	44599000	88414000	144760000	322240000	99389000
Q9NYK5	39S ribosomal protein L39, mitochondrial	MRPL39	26752000	48774000	42429000	20923000	2815300	2815300	2815300	23193000	2815300
Q9NYL4	Peptidyl-prolyl cis-trans isomerase FKBP11	FKBP11	2815300	70172000	46031000	88429000	104290000	53473000	32217000	2815300	2815300
Q9NYL9	Tropomodulin-3	TMOD3	119590000	83760000	117300000	100220000	104090000	210870000	144480000	173710000	330220000
Q9NYU2	UDP-glucose:glycoprotein glucosyltransferase 1	UGGT1	129700000	69710000	145760000	150990000	231990000	128140000	48021000	2815300	24481000
Q9NZ01	Very-long-chain enoyl-CoA reductase	TECR	144570000	597280000	291040000	603630000	535640000	341010000	262730000	2815300	2815300
Q9NZ45	CDGSH iron-sulfur domain-containing protein 1	CISD1	71881000	227190000	124570000	131310000	80290000	37767000	34159000	2815300	2815300
Q9NZB2	Constitutive coactivator of PPAR-gamma-like protein 1	FAM120A	107810000	322030000	154700000	175560000	188070000	205970000	569450000	880230000	94092000
Q9NZM1	Myoferlin	MYOF	2821600000	5395000000	4645400000	6624400000	7175000000	3698400000	4742600000	195890000	2815300
Q9NZN4	EH domain-containing protein 2	EHD2	359340000	583660000	617840000	728630000	723570000	303690000	314770000	295840000	2815300
Q9NZW5	MAGUK p55 subfamily member 6	MPP6	60648000	63273000	91859000	93476000	122260000	43743000	40347000	2815300	2815300
Q9P015	39S ribosomal protein L15, mitochondrial	MRPL15	66346000	53050000	57926000	36076000	29148200	2815300	2815300	36038000	2815300
Q9P032	NADH dehydrogenase [ubiquinone] 1 alpha subcomplex assembly factor 4	NDUFAF4	43483000	51700000	48913000	43783000	37359000	2815300	2815300	2815300	2815300
Q9P0J0	NADH dehydrogenase [ubiquinone] 1 alpha subcomplex subunit 13	NDUFA13	66313000	164790000	118830000	128940000	103790000	2815300	23332000	2815300	2815300
Q9P0L0	Vesicle-associated membrane protein-associated protein A	VAPA	65537000	230320000	110290000	197520000	235680000	116300000	111420000	2815300	2815300
Q9P0V9	Septin-10	SEPT10	79045000	79076000	134320000	105560000	123220000	2815300	73789000	67375000	2815300
Q9P206	Uncharacterized protein KIAA1522	KIAA1522	40582000	92871000	130140000	187660000	137910000	82402000	60919000	83386000	2815300
Q9P253	Vacuolar protein sorting-associated protein 18 homolog	VPS18	15627000	16974000	25938000	26158000	22144000	2815300	2815300	17961000	2815300
Q9P258	Protein RCC2	RCC2	801230000	654740000	554090000	494960000	435990000	453370000	1035100000	1573700000	229850000
Q9P265	Disco-interacting protein 2 homolog B	DIP2B	2815300	23246000	17873000	31747000	24907000	2815300	22453000	32173000	2815300
Q9P289	Serine/threonine-protein kinase 26	STK26	54239000	47407000	46869000	46851000	53163000	44241000	27119000	18810000	2815300
Q9P2B2	Prostaglandin F2 receptor negative regulator	PTGFRN	2815300	72550000	144230000	278300000	387060000	145820000	125390000	2815300	2815300
Q9P2E9	Ribosome-binding protein 1	RRBP1	496330000	1541600000	988580000	1849100000	1632600000	937580000	827100000	354330000	2815300
Q9P2J5	Leucine--tRNA ligase, cytoplasmic	LARS	27042000	2815300	2815300	2815300	18296000	25900000	49989000	57651000	106880000
Q9P2R7	Succinyl-CoA ligase [ADP-forming] subunit beta, mitochondrial	SUCLA2	117280000	160290000	103840000	57431000	42101000	25548000	15391000	61963800	48227000
Q9UBB4	Ataxin-10	ATXN10	151590000	375980000	182070000	177260000	86082000	62637000	45533800	19965000	25580000
Q9UBF2	Coatomer subunit gamma-2	COPG2	35181000	66541000	56158000	59570000	28479000	34533000	38706000	2815300	2815300
Q9UBI6	Guanine nucleotide-binding protein G(I)/G(S)/G(O) subunit gamma-12	GNG12	54065000	145960000	134590000	234310000	183040000	95551000	70854000	2815300	2815300
Q9UBQ0	Vacuolar protein sorting-associated protein 29	VPS29	37122000	36320800	26283000	40627000	59550000	63714000	47397000	2815300	51800000
Q9UBQ5	Eukaryotic translation initiation factor 3 subunit K	EIF3K	54972000	63626000	65859000	40306000	48286000	76854000	101430000	293890000	86597000
Q9UBS4	DnaJ homolog subfamily B member 11	DNAJB11	84581000	58163200	78224000	80382000	93131000	57048000	58721000	2815300	2815300
Q9UBU9	Nuclear RNA export factor 1	NXF1	2815300	23535000	28900000	20488000	2815300	16088000	33866000	116280000	2815300
Q9UBX3	Mitochondrial dicarboxylate carrier	SLC25A10	45637000	155130000	128927000	97616000	54536000	2815300	2815300	2815300	2815300
Q9UDY2	Tight junction protein ZO-2	TJP2	1095800000	826310000	971480000	926100000	853360000	550540000	646370000	1006800000	398310000
Q9UEW8	STE20/SPS1-related proline-alanine-rich protein kinase	STK39	77266000	123010000	114640000	92904000	94807800	2815300	2815300	2815300	2815300
Q9UG63	ATP-binding cassette sub-family F member 2	ABCF2	2815300	52126000	26412000	39854000	29768000	24640000	66236000	286810000	47961000
Q9UGI8	Testin	TES	160480000	88787000	155620000	162490000	285600000	313970000	89684000	71855000	450430000
Q9UGV2	Protein NDRG3	NDRG3	127070000	200420000	167040000	173300000	136860000	60903000	86574000	2815300	80480000
Q9UH65	Switch-associated protein 70	SWAP70	2815300	2815300	2815300	2815300	26325000	34326000	31067000	53507000	2815300
Q9UHB6	LIM domain and actin-binding protein 1	LIMA1	1363400000	1312800000	1946200000	2066300000	2019300000	1023500000	709390000	984670000	200570000
Q9UHB9	Signal recognition particle subunit SRP68	SRP68	109100000	157660000	92174000	108300000	87208000	87151000	56557000	2815300	139720000
Q9UHD1	Cysteine and histidine-rich domain-containing protein 1	CHORDC1	189000000	133990000	141810000	124950000	144190000	394930000	128050000	88455000	497620000
Q9UHD8	Septin-9	SEPT9	749970000	1095700000	995330000	885770000	690180000	325460000	552300000	506670000	2815300
Q9UHG3	Prenylcysteine oxidase 1	PCYOX1	39212000	56633000	55490800	43283000	55651000	2815300	2815300	2815300	2815300
Q9UHQ9	NADH-cytochrome b5 reductase 1	CYB5R1	22248000	87969000	46106000	53773000	95184200	2815300	2815300	2815300	2815300
Q9UHR4	Brain-specific angiogenesis inhibitor 1-associated protein 2-like protein 1	BAIAP2L1	68205000	54822000	116210000	163820000	235750000	74166000	62253000	2815300	2815300
Q9UHX1	Poly(U)-binding-splicing factor PUF60	PUF60	195550000	65459000	62629000	33922000	105260000	143180000	254140000	430600000	92343000
Q9UHY1	Nuclear receptor-binding protein	NRBP1	31551000	23619000	32463000	27851000	28576000	27150000	13947000	2815300	39521000
Q9UI12	V-type proton ATPase subunit H	ATP6V1H	108410000	224830000	161840000	192670000	176150000	101860000	95396000	2815300	48058000
Q9UIA9	Exportin-7	XPO7	21688000	45048000	2815300	25140000	27394000	29835000	2815300	2815300	52607000
Q9UIV8	Serpin B13	SERPINB13	18555000	8417600	38688000	33890000	41314000	318780000	38127000	131142000	652940000
Q9UJS0	Calcium-binding mitochondrial carrier protein Aralar2	SLC25A13	110220000	436420000	215450000	279160000	144880000	2815300	15492000	2815300	2815300
Q9UJU6	Drebrin-like protein	DBNL	215420000	129220000	166340000	152000000	170370000	334460000	104110000	20448000	537410000
Q9UJZ1	Stomatin-like protein 2, mitochondrial	STOML2	288500000	283340000	333780000	295730000	237550000	42193000	16382000	2815300	2815300
Q9UKD2	mRNA turnover protein 4 homolog	MRTO4	155730000	158400000	132100000	74375000	96209000	73073000	199140000	283380000	2815300
Q9UKK3	Poly [ADP-ribose] polymerase 4	PARP4	25892000	26195000	30512000	2815300	2815300	2815300	2815300	2815300	2815300
Q9UKM9	RNA-binding protein Raly	RALY	417240000	199480000	123660000	145150000	222170000	237110000	406190000	114970000	2815300
Q9UKS6	Protein kinase C and casein kinase substrate in neurons protein 3	PACSIN3	252380000	210280000	279230000	293050000	271240000	174140000	178720000	116650000	43239000
Q9UKV3	Apoptotic chromatin condensation inducer in the nucleus	ACIN1	152430000	2815300	2815300	2815300	2815300	57239000	76666000	66790000	15449000
Q9UKY7	Protein CDV3 homolog	CDV3	115990000	66103000	91952000	70020000	89093000	171990000	264950000	433040000	175520000
Q9UL25	Ras-related protein Rab-21	RAB21	74514000	145730000	110190000	129290000	150190000	77287000	65442000	2815300	22665000
Q9UL46	Proteasome activator complex subunit 2	PSME2	308470000	420860000	331390000	349020000	333870000	590460000	393450000	644800000	903030000
Q9ULC4	Malignant T-cell-amplified sequence 1	MCTS1	90177000	49163000	52110000	43681000	41322000	71932000	83380000	117270000	104070000
Q9ULV4	Coronin-1C	CORO1C	480030000	656710000	705620000	603180000	474990000	321130000	382250000	486870000	230050000
Q9ULX3	RNA-binding protein NOB1	NOB1	24999000	33823000	22898000	28645000	29293000	32237000	39178000	92595000	2815300
Q9UM00	Transmembrane and coiled-coil domain-containing protein 1	TMCO1	2815300	35207000	20072000	48333000	40806000	17422000	16441000	2815300	2815300
Q9UM54	Unconventional myosin-VI	MYO6	97894000	189610000	171080000	225110000	171980000	105610000	33285000	2815300	89594000
Q9UMD9	Collagen alpha-1(XVII) chain;120 kDa linear IgA disease antigen;97 kDa linear IgA disease antigen	COL17A1	238960000	347630000	332270000	377310000	355600000	145220000	104130000	2815300	2815300
Q9UMS4	Pre-mRNA-processing factor 19	PRPF19	710930000	265510000	251310000	237840000	328540000	461860000	1196400000	1891600000	222640000
Q9UMY4	Sorting nexin-12	SNX12	94731000	73602000	87530000	94745000	120950000	100290000	73226000	2815300	85590000
Q9UN86	Ras GTPase-activating protein-binding protein 2	G3BP2	110830000	66909000	77082000	54047000	73022000	92602000	156440000	238730000	59326000
Q9UNF0	Protein kinase C and casein kinase substrate in neurons protein 2	PACSIN2	127260000	89824000	147600000	133450000	153340000	81677000	96563000	65338000	41121000
Q9UNH7	Sorting nexin-6;Sorting nexin-6, N-terminally processed	SNX6	114500000	106210000	114560000	101670000	109730000	85768000	104540000	38456000	58260000
Q9UNL2	Translocon-associated protein subunit gamma	SSR3	2815300	52901000	41471000	55574000	63612000	38050000	30091000	2815300	2815300
Q9UNM6	26S proteasome non-ATPase regulatory subunit 13	PSMD13	113840000	103890000	114270000	96081000	100730000	167290000	118900000	449810000	232420000
Q9UNS2	COP9 signalosome complex subunit 3	COPS3	28771000	35719000	30855000	28519000	22035000	2815300	20968000	25794000	32030000
Q9UNZ2	NSFL1 cofactor p47	NSFL1C	127570000	39662000	85898000	46925000	165590000	671220000	85884000	235900000	903320000
Q9UPN3	Microtubule-actin cross-linking factor 1, isoforms 1/2/3/5	MACF1	42996000	101330000	66960000	57893000	28217000	2815300	20229000	51834000	2815300
Q9UQ35	Serine/arginine repetitive matrix protein 2	SRRM2	106780000	20006000	2815300	2815300	61431000	111060000	53009000	112180000	214710000
Q9UQ80	Proliferation-associated protein 2G4	PA2G4	1259700000	846510000	1206000000	1011400000	1240400000	1581700000	3479700000	6086200000	809420000
Q9UQB8	Brain-specific angiogenesis inhibitor 1-associated protein 2	BAIAP2	272680000	249340000	437130000	578410000	624400000	264110000	244460000	178910000	2815300
Q9UQE7	Structural maintenance of chromosomes protein 3	SMC3	232310000	53740000	28647000	23537000	2815300	2815300	59014000	85025000	2815300
Q9Y224	UPF0568 protein C14orf166	C14orf166	234190000	138100000	212630000	150570000	233770000	291640000	622350000	807700000	182760000
Q9Y230	RuvB-like 2	RUVBL2	516480000	306720000	344870000	292840000	351220000	559830000	354890000	405590000	889360000
Q9Y237	Peptidyl-prolyl cis-trans isomerase NIMA-interacting 4	PIN4	46269000	58300000	46365000	2815300	35028000	44331000	67775000	158450000	2815300
Q9Y262	Eukaryotic translation initiation factor 3 subunit L	EIF3L	202280000	322690000	242490000	227440000	144390000	240850000	336730000	733550000	269760000
Q9Y265	RuvB-like 1	RUVBL1	525620000	278830000	352500000	268190000	362830000	543430000	345860000	373380000	773630000
Q9Y266	Nuclear migration protein nudC	NUDC	321290000	180630000	198670000	169370000	206480000	328490000	139730000	88285000	356430000
Q9Y277	Voltage-dependent anion-selective channel protein 3	VDAC3	128030000	444850000	296930000	306350000	184550000	60625000	72978000	2815300	2815300
Q9Y285	Phenylalanine--tRNA ligase alpha subunit	FARSA	279690000	257020000	255000000	258230000	298700000	352850000	1015700000	1555400000	92657000
Q9Y295	Developmentally-regulated GTP-binding protein 1	DRG1	39236000	70363000	47882000	47062000	45740000	55090000	110860000	299380000	39768000
Q9Y2A7	Nck-associated protein 1	NCKAP1	92423000	169790000	190110000	235820000	207140000	41842000	132410000	162090000	2815300
Q9Y2B0	Protein canopy homolog 2	CNPY2	167590000	97497000	144300000	232130000	261340000	210260000	91283000	136438000	192690000
Q9Y2Q3	Glutathione S-transferase kappa 1	GSTK1	251210000	331030000	319580000	356820000	393580000	128900000	80313000	72737000	108370000
Q9Y2R9	28S ribosomal protein S7, mitochondrial	MRPS7	56955000	70751000	46349000	2815300	2815300	2815300	2815300	2815300	2815300
Q9Y2W1	Thyroid hormone receptor-associated protein 3	THRAP3	147430000	2815300	60774000	18016000	69110000	177610000	308260000	624200000	238850000
Q9Y2W2	WW domain-binding protein 11	WBP11	14659000	20194200	2815300	2815300	50170000	46580000	70465000	156350000	25389000
Q9Y2X3	Nucleolar protein 58	NOP58	74557000	133520000	54488000	36763000	24306000	25060000	92270000	154370000	32152000
Q9Y2X7	ARF GTPase-activating protein GIT1	GIT1	51304000	58912000	66387000	63333000	41467000	2815300	32534000	69042000	2815300
Q9Y2Z0	Suppressor of G2 allele of SKP1 homolog	SUGT1	174700000	128390000	159890000	134630000	215230000	250560000	75373000	2815300	427990000
Q9Y305	Acyl-coenzyme A thioesterase 9, mitochondrial	ACOT9	43833000	92705000	95649800	2815300	2815300	2815300	2815300	55714000	2815300
Q9Y320	Thioredoxin-related transmembrane protein 2	TMX2	58293500	104110000	61655000	132060000	138600000	90218000	75122000	2815300	2815300
Q9Y371	Endophilin-B1	SH3GLB1	43572000	36576000	46121000	32862000	36941000	48688000	2815300	2815300	33396000
Q9Y383	Putative RNA-binding protein Luc7-like 2	LUC7L2	163720000	98543000	124440000	103030000	127890000	209890000	279150000	599180000	202010000
Q9Y3A5	Ribosome maturation protein SBDS	SBDS	70289000	71758000	64813000	41078000	26296000	59606000	121520000	335980000	50407000
Q9Y3B3	Transmembrane emp24 domain-containing protein 7	TMED7	67405000	63839000	86474000	106500000	126850000	75320000	76264000	2815300	2815300
Q9Y3C8	Ubiquitin-fold modifier-conjugating enzyme 1	UFC1	40933000	44109000	36149000	46217000	54744000	39393000	31435000	2815300	42329000
Q9Y3D0	Mitotic spindle-associated MMXD complex subunit MIP18	FAM96B	17433000	2815300	22851000	22480000	23680000	16991800	2815300	2815300	24889000
Q9Y3D9	28S ribosomal protein S23, mitochondrial	MRPS23	51769000	55702000	36237000	21683000	24598000	2815300	21599000	31143000	2815300
Q9Y3E5	Peptidyl-tRNA hydrolase 2, mitochondrial	PTRH2	33546000	70729000	66892000	73048000	102940000	37424000	28210000	2815300	2815300
Q9Y3F4	Serine-threonine kinase receptor-associated protein	STRAP	239070000	121600000	137640000	109360000	149110000	343900000	462870000	576920000	442200000
Q9Y3I0	tRNA-splicing ligase RtcB homolog	RTCB	357680000	178270000	265050000	230080000	293840000	385070000	765780000	1554700000	217170000
Q9Y3L3	SH3 domain-binding protein 1	SH3BP1	131250000	97976000	130880000	84573000	66805000	32428000	81271000	101960000	2815300
Q9Y3U8	60S ribosomal protein L36	RPL36	332870000	519600000	349440000	375340000	304310000	427160000	1255200000	2633200000	259040000
Q9Y3Y2	Chromatin target of PRMT1 protein	CHTOP	34719200	46789000	10385000	12778000	26698000	15521000	51342000	31928000	2815300
Q9Y446	Plakophilin-3	PKP3	1233100000	1524700000	1466000000	1475400000	1130900000	527990000	817300000	702350000	23357000
Q9Y490	Talin-1	TLN1	671230000	522730000	633930000	705370000	603220000	280890000	180250000	45013000	125730000
Q9Y4K1	Absent in melanoma 1 protein	AIM1	202220000	172380000	177220000	144170000	163300000	143120000	255400000	287810000	107330000
Q9Y4L1	Hypoxia up-regulated protein 1	HYOU1	439370000	194570000	378870000	553210000	578870000	371190000	156900000	111629000	298950000
Q9Y4P3	Transducin beta-like protein 2	TBL2	28005000	72572000	56147000	95091000	94474000	48668000	28668000	2815300	2815300
Q9Y4W6	AFG3-like protein 2	AFG3L2	2815300	74040000	32181000	48906000	31609000	2815300	2815300	2815300	2815300
Q9Y512	Sorting and assembly machinery component 50 homolog	SAMM50	32977000	139440000	68617000	81918000	44076000	2815300	2815300	2815300	2815300
Q9Y520	Protein PRRC2C	PRRC2C	32690000	112380000	72861000	56588000	86562000	40976000	329380000	697930000	24557000
Q9Y570	Protein phosphatase methylesterase 1	PPME1	44574000	70711000	85671000	49988000	61993000	46438000	2815300	2815300	96700000
Q9Y5A9	YTH domain-containing family protein 2	YTHDF2	46404000	40276000	34454000	35775000	34051000	40080000	56495000	81977000	29714000
Q9Y5B9	FACT complex subunit SPT16	SUPT16H	284010000	198980000	144680000	141000000	67214000	188370000	45936000	2815300	560410000
Q9Y5J5	Pleckstrin homology-like domain family A member 3	PHLDA3	2815300	18824000	34920000	39310000	44948000	24362000	18274000	2815300	2815300
Q9Y5J7	Mitochondrial import inner membrane translocase subunit Tim9	TIMM9	83734000	118170000	135750000	116330000	111320000	35906000	2815300	2815300	2815300
Q9Y5K5	Ubiquitin carboxyl-terminal hydrolase isozyme L5	UCHL5	58498000	56650000	50488000	52231000	51279000	53388000	40712000	93978000	65138000
Q9Y5K6	CD2-associated protein	CD2AP	135590000	102650000	134980000	105140000	104100000	69395000	96977000	73443000	2815300
Q9Y5L4	Mitochondrial import inner membrane translocase subunit Tim13	TIMM13	120020000	74606000	74205000	51411000	47006000	49371000	33877000	20047000	2815300
Q9Y5M8	Signal recognition particle receptor subunit beta	SRPRB	76584000	335990000	159370000	328080000	365590000	173230000	154690000	2815300	2815300
Q9Y5S2	Serine/threonine-protein kinase MRCK beta	CDC42BPB	2815300	28774000	19019000	2815300	2815300	2815300	36302000	56661000	2815300
Q9Y5S9	RNA-binding protein 8A	RBM8A	89424000	2815300	2815300	2815300	2815300	64524000	113110000	93703000	85152000
Q9Y5X3	Sorting nexin-5	SNX5	44608000	26673000	33312000	26813000	2815300	2815300	20191000	2815300	21089000
Q9Y617	Phosphoserine aminotransferase	PSAT1	19447000	2815300	33016000	25833000	41176000	932940000	276560000	36297000	1580300000
Q9Y624	Junctional adhesion molecule A	F11R	526910000	642050000	757470000	833530000	891970000	368560000	329830000	2815300	2815300
Q9Y639	Neuroplastin	NPTN	110500000	92447000	165470000	182000000	237130000	118860000	96273000	2815300	2815300
Q9Y678	Coatomer subunit gamma-1	COPG1	439220000	763490000	523320000	531850000	416110000	335070000	298000000	262860000	348380000
Q9Y679	Ancient ubiquitous protein 1	AUP1	2815300	42057000	27462000	50447000	44467000	30634000	27237000	2815300	2815300
Q9Y696	Chloride intracellular channel protein 4	CLIC4	2815300	25810000	75320500	66008000	73655000	57221000	2815300	2815300	138340000
Q9Y6C9	Mitochondrial carrier homolog 2	MTCH2	176770000	651490000	314810000	366050000	155560000	32079000	52428000	2815300	2815300
Q9Y6E0	Serine/threonine-protein kinase 24;Serine/threonine-protein kinase 24 36 kDa subunit;Serine/threonine-protein kinase 24 12 kDa subunit	STK24	194710000	180630000	200920000	179000000	227290000	167570000	135100000	103090000	75145000
Q9Y6E2	Basic leucine zipper and W2 domain-containing protein 2	BZW2	110190000	186640000	101410000	101070000	87970000	118020000	202080000	493630000	95615000
Q9Y6G9	Cytoplasmic dynein 1 light intermediate chain 1	DYNC1LI1	99346000	73805000	67782000	66185000	48631000	2815300	54779000	48760000	2815300
Q9Y6H1	Coiled-coil-helix-coiled-coil-helix domain-containing protein 2;Putative coiled-coil-helix-coiled-coil-helix domain-containing protein CHCHD2P9, mitochondrial	CHCHD2;CHCHD2P9	93062000	41908000	59954000	2815300	43024000	66358000	2815300	37796000	96002200
Q9Y6I3	Epsin-1	EPN1	29713000	21949000	26938000	30723000	23468000	18050000	2815300	2815300	2815300
Q9Y6K5	2-5-oligoadenylate synthase 3	OAS3	53404000	93474000	51017000	60857000	45255000	45754000	125120000	213170000	2815300
Q9Y6M1	Insulin-like growth factor 2 mRNA-binding protein 2	IGF2BP2	118020000	76940000	98095000	85084000	108080000	101350000	260250000	205110000	45357500
Q9Y6M9	NADH dehydrogenase [ubiquinone] 1 beta subcomplex subunit 9	NDUFB9	105130000	126360000	77840000	101040000	94306000	17329000	2815300	2815300	2815300
Q9Y6N5	Sulfide:quinone oxidoreductase, mitochondrial	SQRDL	150960000	449100000	276250000	293600000	165930000	2815300	12987000	2815300	2815300
Q9Y6Q5	AP-1 complex subunit mu-2	AP1M2	38287000	60013000	37638000	43977000	46674000	41726000	95714000	73360000	2815300
Q9Y6W5	Wiskott-Aldrich syndrome protein family member 2	WASF2	52153000	53406000	89527000	92797000	115120000	61163000	82368000	85465000	2815300

### Sheet: Control_replicate_3
condition			Control	Control	Control	Control	Control	Control	Control	Control	Control
replicate			3	3	3	3	3	3	3	3	3
fraction			1	2	3	4	5	6	7	8	9
accession	protein name	gene name
A0FGR8	Extended synaptotagmin-2	ESYT2	44391000	54751000	53476000	61489000	93409000	58352000	44305000	2875400	2875400
A1L0T0	Acetolactate synthase-like protein	ILVBL	49179000	62565000	57276000	86630000	125660000	92946000	68898000	2875400	2875400
A5YKK6	CCR4-NOT transcription complex subunit 1	CNOT1	24595000	38581000	54076000	42222000	33857000	2875400	2875400	38537000	2875400
E9PAV3	Nascent polypeptide-associated complex subunit alpha, muscle-specific form;Nascent polypeptide-associated complex subunit alpha	NACA	170290000	114560000	144420000	148170000	177460000	225010000	482170000	341350000	558590000
O00116	Alkyldihydroxyacetonephosphate synthase, peroxisomal	AGPS	83776000	68169000	111710000	246050000	257000000	61277000	102050000	2875400	2875400
O00151	PDZ and LIM domain protein 1	PDLIM1	3594600000	3934800000	4633900000	5485500000	6913000000	3294600000	10586000000	2876600000	8543100000
O00154	Cytosolic acyl coenzyme A thioester hydrolase	ACOT7	25163000	13638000	19743000	7195400	34548100	28226000	88311000	32984000	244250000
O00159	Unconventional myosin-Ic	MYO1C	1009100000	1521600000	1905300000	2423200000	2108200000	597060000	668280000	2875400	2875400
O00161	Synaptosomal-associated protein 23	SNAP23	121880000	180520000	251630000	274680000	325610000	153090000	143810000	2875400	2875400
O00170	AH receptor-interacting protein	AIP	88575000	100450000	87098000	77641000	74868000	61285000	81022000	44852000	92186000
O00186	Syntaxin-binding protein 3	STXBP3	49142000	82837000	108400000	130510000	138540000	55956000	27535000	2875400	2875400
O00217	NADH dehydrogenase [ubiquinone] iron-sulfur protein 8, mitochondrial	NDUFS8	123990000	154400000	163400000	136580000	107060000	2875400	34969000	2875400	2875400
O00231	26S proteasome non-ATPase regulatory subunit 11	PSMD11	58050000	23931000	21200000	50941000	36668000	125860000	158130000	783710000	251500000
O00232	26S proteasome non-ATPase regulatory subunit 12	PSMD12	91865000	121229000	61070000	2875400	104424000	114640000	137540000	578590000	130540000
O00233	26S proteasome non-ATPase regulatory subunit 9	PSMD9	2875400	2875400	20475000	2875400	27339500	43415000	87407000	35885000	194740000
O00264	Membrane-associated progesterone receptor component 1	PGRMC1	72286000	65589000	59250000	86184000	147110000	98160000	66812000	2875400	2875400
O00299	Chloride intracellular channel protein 1	CLIC1	274540000	204500000	242330000	276600000	241930000	926870000	1562100000	537170000	3184800000
O00303	Eukaryotic translation initiation factor 3 subunit F	EIF3F	63278000	79013000	86626000	72582000	76060000	88518000	83739000	252450000	143140000
O00401	Neural Wiskott-Aldrich syndrome protein	WASL	31985000	39556000	27121000	18087000	25972000	47831000	34306000	160790000	2875400
O00410	Importin-5	IPO5	188780000	329850000	355480000	302740000	267440000	116040000	142700000	13367000	95927000
O00425	Insulin-like growth factor 2 mRNA-binding protein 3	IGF2BP3	161210000	157870000	161260000	154390000	163120000	207540000	151410000	434100000	119660000
O00429	Dynamin-1-like protein	DNM1L	248050000	325840000	359810000	299000000	287730000	117800000	32860000	22743000	2875400
O00487	26S proteasome non-ATPase regulatory subunit 14	PSMD14	25805000	2875400	2875400	2875400	2875400	40091000	72257000	422270000	77652200
O00505	Importin subunit alpha-4	KPNA3	26867000	43469000	47460000	43752000	47887800	2875400	2875400	2875400	39837000
O00515	Ladinin-1	LAD1	420030000	446800000	468790000	459150000	416760000	323100000	357960000	558750000	147980000
O00567	Nucleolar protein 56	NOP56	145830000	109670000	74568000	73842000	62674000	161590000	63507000	167090000	10790000
O00571	ATP-dependent RNA helicase DDX3X;ATP-dependent RNA helicase DDX3Y	DDX3X;DDX3Y	646080000	677340000	717620000	654190000	642300000	715390000	467070000	1592300000	195680000
O00592	Podocalyxin	PODXL	2875400	32858000	40481000	58001000	71010000	57436000	2875400	2875400	2875400
O00625	Pirin	PIR	96106000	39992000	23058000	19980000	22514000	258920000	484430000	115440000	554740000
O14545	TRAF-type zinc finger domain-containing protein 1	TRAFD1	34357000	28997000	22783000	17988000	34262000	44632800	45394000	2875400	47584000
O14579	Coatomer subunit epsilon	COPE	262720000	313770000	299070000	330410000	408280000	453240000	413730000	427680000	245640000
O14617	AP-3 complex subunit delta-1	AP3D1	44277000	33635200	33135000	2875400	24591000	21256000	2875400	23411000	33000000
O14672	Disintegrin and metalloproteinase domain-containing protein 10	ADAM10	314760000	411180000	591480000	648240000	837680000	506800000	389460000	2875400	2875400
O14684	Prostaglandin E synthase	PTGES	258850000	274980000	300370000	465320000	683080000	611190000	458160000	62757000	2875400
O14745	Na(+)/H(+) exchange regulatory cofactor NHE-RF1	SLC9A3R1	132430000	154160000	171840000	218950000	229120000	186020000	298110000	66204000	333130000
O14776	Transcription elongation regulator 1	TCERG1	48373000	31423000	2875400	2875400	25229000	88120000	36565000	163290000	21133000
O14818	Proteasome subunit alpha type-7	PSMA7	218930000	148730000	159920000	146850000	142920000	523220000	676230000	1688300000	905570000
O14828	Secretory carrier-associated membrane protein 3	SCAMP3	2875400	60183800	51546000	67008000	84197000	108910000	75594000	2875400	2875400
O14896	Interferon regulatory factor 6	IRF6	70461000	72812000	64305000	56031000	38616000	49287000	64644000	2875400	84178000
O14908	PDZ domain-containing protein GIPC1	GIPC1	52312000	48806000	50214000	54751000	42155000	2875400	2875400	2875400	2875400
O14929	Histone acetyltransferase type B catalytic subunit	HAT1	34309000	36875000	41895000	38264000	38687000	34211000	43154000	26180000	61685000
O14936	Peripheral plasma membrane protein CASK	CASK	195420000	279780000	439620000	467520000	464950000	166970000	169060000	2875400	2875400
P19105	Myosin regulatory light chain 12A;Myosin regulatory light chain 12B	MYL12A;MYL12B	518800000	620760000	501450000	407610000	360350000	238720000	300900000	199290000	128340000
O14964	Hepatocyte growth factor-regulated tyrosine kinase substrate	HGS	31417000	34804000	46168000	58947000	82779000	50221000	63813000	2875400	2875400
O14974	Protein phosphatase 1 regulatory subunit 12A	PPP1R12A	53525000	54984000	52578000	55145000	48084000	2875400	41659000	62637000	2875400
O14975	Very long-chain acyl-CoA synthetase	SLC27A2	2875400	23097000	2875400	102260000	211940000	109840000	34720000	2875400	2875400
O14979	Heterogeneous nuclear ribonucleoprotein D-like	HNRNPDL	510270000	290120000	190300000	175420000	263130000	350950000	391480000	506420000	296450000
O14980	Exportin-1	XPO1	330350000	374910000	367230000	338960000	332010000	217490000	208830000	113510000	199580000
O15027	Protein transport protein Sec16A	SEC16A	132340000	164470000	180400000	124010000	114780000	27084000	125310000	63621000	13798000
O15031	Plexin-B2	PLXNB2	384330000	502140000	703360000	1022100000	1124800000	593940000	457400000	23938000	2875400
O15042	U2 snRNP-associated SURP motif-containing protein	U2SURP	37479000	11654000	24082000	2875400	2875400	45166000	2875400	188320000	2875400
O15118	Niemann-Pick C1 protein	NPC1	2875400	2875400	40302000	65700000	164140000	104880000	47880000	2875400	2875400
O15127	Secretory carrier-associated membrane protein 2	SCAMP2	96903000	102180000	123400000	184880000	259140000	319380000	167780000	74030000	2875400
O15143	Actin-related protein 2/3 complex subunit 1B	ARPC1B	642180000	625520000	648010000	683530000	587910000	740950000	438970000	1240100000	245510000
O15144	Actin-related protein 2/3 complex subunit 2	ARPC2	293880000	312740000	334690000	315540000	282710000	243870000	149710000	406190000	32635000
O15145	Actin-related protein 2/3 complex subunit 3	ARPC3	296280000	271870000	307570000	297380000	299300000	317680000	212260000	509730000	138420000
O15162	Phospholipid scramblase 1	PLSCR1	47342000	70944000	88523000	108910000	138570000	97996000	83135000	2875400	2875400
O15212	Prefoldin subunit 6	PFDN6	2875400	2875400	2875400	31555000	87665000	36012000	140170000	38873000	72492000
O15231	Zinc finger protein 185	ZNF185	95242000	115060000	167510000	264290000	195300000	38381000	113560000	24747000	26853000
O15260	Surfeit locus protein 4	SURF4	72432000	85507000	90390000	147790000	163320000	128430000	47868000	2875400	2875400
O15269	Serine palmitoyltransferase 1	SPTLC1	159820000	164700000	182260000	239420000	321630000	293600000	197420000	2875400	2875400
O15347	High mobility group protein B3	HMGB3	187280000	211600000	200040000	102370000	36550000	84107000	79285000	58516000	2875400
O15355	Protein phosphatase 1G	PPM1G	2875400	39293000	24878500	10895000	46994000	40992000	115860000	2875400	339950000
O15371	Eukaryotic translation initiation factor 3 subunit D	EIF3D	226810000	206430000	195490000	195740000	193860000	286640000	347480000	1011200000	442140000
O15372	Eukaryotic translation initiation factor 3 subunit H	EIF3H	131150000	153060000	135270000	133990000	106720000	183170000	200040000	718370000	180460000
O15400	Syntaxin-7	STX7	37838000	42645000	52595000	77540000	121020000	135510000	91107000	2875400	2875400
O15498	Synaptobrevin homolog YKT6	YKT6	28087000	79215000	92142000	84029000	70812000	2875400	2875400	2875400	2875400
O15511	Actin-related protein 2/3 complex subunit 5	ARPC5	59304000	53815000	72365000	57162000	66365000	76052000	97514000	110790000	43720200
O15533	Tapasin	TAPBP	166340000	158030000	167410000	240670000	360870000	309420000	248830000	2875400	2875400
O43143	Pre-mRNA-splicing factor ATP-dependent RNA helicase DHX15	DHX15	196030000	131040000	83745000	34769000	49482000	129800000	122480000	201260000	139340000
O43169	Cytochrome b5 type B	CYB5B	255730000	238790000	319400000	325500000	386710000	323310000	162900000	61047000	2875400
O43172	U4/U6 small nuclear ribonucleoprotein Prp4	PRPF4	48370000	24699000	2875400	12246000	19531000	171620000	36929000	469050000	18943000
O43175	D-3-phosphoglycerate dehydrogenase	PHGDH	1695600000	2071400000	2105800000	1800800000	1593000000	1223200000	1007700000	754790000	1079500000
O43237	Cytoplasmic dynein 1 light intermediate chain 2	DYNC1LI2	177530000	196890000	97007000	95994000	73099000	64028000	43147000	42127000	2875400
O43242	26S proteasome non-ATPase regulatory subunit 3	PSMD3	40790000	21976000	30763000	27181000	34388000	82700000	122440000	873030000	206770000
O43264	Centromere/kinetochore protein zw10 homolog	ZW10	36778200	40406000	27254000	40008000	32018000	2875400	2875400	2875400	2875400
O43278	Kunitz-type protease inhibitor 1	SPINT1	39480000	35452000	47231000	57802000	60736000	44703000	2875400	2875400	2875400
O43390	Heterogeneous nuclear ribonucleoprotein R	HNRNPR	296350000	199410000	148680000	113950000	259230000	329130000	213740000	234120000	47849000
O43396	Thioredoxin-like protein 1	TXNL1	40944000	16935000	19088000	19835000	34570000	70740000	186100000	725580000	339340000
O43399	Tumor protein D54	TPD52L2	132710000	166380000	148670000	163470000	186610000	265410000	284330000	299960000	470500000
O43583	Density-regulated protein	DENR	23188000	18011200	2875400	2875400	2875400	21727000	2875400	26955000	49635000
O43615	Mitochondrial import inner membrane translocase subunit TIM44	TIMM44	30638000	61816000	75570000	45383000	42345000	2875400	2875400	2875400	2875400
O43674	NADH dehydrogenase [ubiquinone] 1 beta subcomplex subunit 5, mitochondrial	NDUFB5	105720000	144560000	128350000	94506000	85720000	38172000	2875400	2875400	2875400
O43678	NADH dehydrogenase [ubiquinone] 1 alpha subcomplex subunit 2	NDUFA2	71326000	96562000	112210000	89288000	65843000	2875400	28615000	2875400	2875400
O43681	ATPase ASNA1	ASNA1	63761000	87532000	66662000	76150000	84426000	71357000	2875400	2875400	84461000
O43684	Mitotic checkpoint protein BUB3	BUB3	220870000	169950000	139350000	147400000	210750000	288120000	221460000	555160000	100880000
O43707	Alpha-actinin-4	ACTN4	3101300000	3642100000	4888300000	5674800000	4589100000	3058700000	5194200000	1719500000	4307200000
O43719	HIV Tat-specific factor 1	HTATSF1	2875400	2875400	2875400	2875400	2875400	57015000	86137000	125110000	134040000
O43747	AP-1 complex subunit gamma-1	AP1G1	24360000	32688000	42209000	52629000	66929000	71805000	43801000	56575000	2875400
O43776	Asparagine--tRNA ligase, cytoplasmic	NARS	234040000	171650000	182280000	199690000	202270000	544020000	612350000	885080000	1101500000
O43795	Unconventional myosin-Ib	MYO1B	877410000	1220600000	1849000000	2440800000	2238800000	659420000	715210000	54864000	66921000
O43809	Cleavage and polyadenylation specificity factor subunit 5	NUDT21	106150000	56561000	49231000	2875400	66348000	103390000	60494000	152890000	49284000
O43837	Isocitrate dehydrogenase [NAD] subunit beta, mitochondrial	IDH3B	229120000	220290000	335210000	84337000	22886000	2875400	2875400	37649000	64542000
O43852	Calumenin	CALU	52688000	40472000	41432000	73000000	103360000	73220000	135330000	2875400	141760000
O43920	NADH dehydrogenase [ubiquinone] iron-sulfur protein 5	NDUFS5	144040000	230310000	253230000	220730000	136730000	25744000	55297000	2875400	2875400
O60248	Protein SOX-15	SOX15	51816000	46640000	31966000	33908000	26251000	50712000	34609000	71811000	31361000
O60271	C-Jun-amino-terminal kinase-interacting protein 4	SPAG9	2875400	26484200	20144000	2875400	23548800	31014500	22129000	2875400	44112000
O60313	Dynamin-like 120 kDa protein, mitochondrial;Dynamin-like 120 kDa protein, form S1	OPA1	141800000	307360000	418170000	294730000	156910000	17810000	14083000	2875400	2875400
O60437	Periplakin	PPL	2946600000	2923400000	3080000000	2863200000	2608300000	1611900000	1475800000	1860900000	465680000
O60493	Sorting nexin-3	SNX3	47401000	40373000	45165000	78741000	106890000	68463000	74339000	2875400	2875400
O60506	Heterogeneous nuclear ribonucleoprotein Q	SYNCRIP	1114400000	950680000	900290000	854870000	1093600000	1281100000	1043500000	2123500000	605890000
O60568	Procollagen-lysine,2-oxoglutarate 5-dioxygenase 3	PLOD3	52412000	52158000	56119000	72771000	75007000	87357000	55450000	44667000	2875400
O60610	Protein diaphanous homolog 1	DIAPH1	298570000	351290000	409830000	323790000	267190000	168370000	58867000	154390000	98049000
O60664	Perilipin-3	PLIN3	595370000	608260000	684180000	615460000	517400000	458760000	495560000	414650000	503420000
O60716	Catenin delta-1	CTNND1	2843700000	3566200000	4633300000	5356100000	4806600000	2544000000	2344200000	1401600000	187430000
O60749	Sorting nexin-2	SNX2	40268000	53473000	37033000	29809000	35004000	29770000	2875400	2875400	40009200
O60762	Dolichol-phosphate mannosyltransferase subunit 1	DPM1	63860000	54462000	70821000	82992000	94786000	84104000	48341000	2875400	2875400
O60763	General vesicular transport factor p115	USO1	148620000	166240000	183400000	170290000	145500000	135980000	119450000	15934000	140160000
O60832	H/ACA ribonucleoprotein complex subunit 4	DKC1	70857000	46824000	45451000	2875400	2875400	83606000	30112000	230550000	53751000
O60841	Eukaryotic translation initiation factor 5B	EIF5B	135830000	154320000	160980000	161830000	147380000	207850000	137490000	407650000	49977000
O60869	Endothelial differentiation-related factor 1	EDF1	157490000	149560000	134940000	108180000	139520000	158740000	122720000	270270000	76349000
O60884	DnaJ homolog subfamily A member 2	DNAJA2	248810000	270440000	216460000	228970000	244450000	208020000	209680000	231500000	168970000
O75051	Plexin-A2	PLXNA2	2875400	32188000	46685000	73935000	93451000	21640000	2875400	2875400	2875400
O75083	WD repeat-containing protein 1	WDR1	280020000	260660000	325410000	334860000	294490000	462160000	840100000	272810000	2048900000
O75131	Copine-3	CPNE3	303580000	313470000	322590000	265860000	259970000	376470000	506560000	267550000	868800000
O75146	Huntingtin-interacting protein 1-related protein	HIP1R	33416000	36667000	38820000	26840000	32838000	2875400	2875400	2875400	2875400
O75153	Clustered mitochondria protein homolog	CLUH	2875400	2875400	9080500	12683000	2875400	123110000	43246000	478100000	24657000
O75165	DnaJ homolog subfamily C member 13	DNAJC13	21767000	10339000	43520000	100060000	90777000	74005000	39513000	2875400	2875400
O75306	NADH dehydrogenase [ubiquinone] iron-sulfur protein 2, mitochondrial	NDUFS2	319840000	468070000	428260000	539700000	275870000	47644000	45427000	2875400	2875400
O75340	Programmed cell death protein 6	PDCD6	27870000	27124000	30893000	33939000	31616000	26917000	37745000	24819000	41268000
O75347	Tubulin-specific chaperone A	TBCA	32087000	2875400	2875400	28096000	22774000	177240000	370670000	112490000	888610000
O75348	V-type proton ATPase subunit G 1	ATP6V1G1	52621000	2875400	59133000	69396000	128350000	113100000	113510000	75025000	109610000
O75351	Vacuolar protein sorting-associated protein 4B	VPS4B	193080000	198480000	186960000	173560000	158270000	107010000	103030000	73751000	122720000
O75367	Core histone macro-H2A.1	H2AFY	729830000	595640000	408850000	272000000	117140000	49216000	2875400	2875400	2875400
O75369	Filamin-B	FLNB	4305700000	4666700000	5188100000	5415000000	4224400000	2999400000	4814500000	2101900000	6064000000
O75380	NADH dehydrogenase [ubiquinone] iron-sulfur protein 6, mitochondrial	NDUFS6	265830000	345230000	368030000	299790000	235690000	78207000	111930000	2875400	2875400
O75390	Citrate synthase, mitochondrial	CS	426990000	547960000	545280000	233140000	80668000	242480000	261340000	327320000	411420000
O75396	Vesicle-trafficking protein SEC22b	SEC22B	128260000	106070000	153800000	187130000	232330000	201060000	111190000	2875400	2875400
O75436	Vacuolar protein sorting-associated protein 26A	VPS26A	38570000	16228000	47439000	65098000	77246000	96264000	97181000	29483000	76947000
O75439	Mitochondrial-processing peptidase subunit beta	PMPCB	92842000	121140000	102110000	49203000	2875400	24249000	63376000	39797000	98827000
O75477	Erlin-1	ERLIN1	51137000	47427000	62237000	81847000	121610000	89383000	68697000	2875400	2875400
O75489	NADH dehydrogenase [ubiquinone] iron-sulfur protein 3, mitochondrial	NDUFS3	301500000	326650000	456990000	413950000	315500000	2875400	70967000	2875400	2875400
O75494	Serine/arginine-rich splicing factor 10	SRSF10	89952000	67744000	38489000	2875400	52422000	81120000	103790000	158170000	43847000
O75521	Enoyl-CoA delta isomerase 2, mitochondrial	ECI2	43247000	49820000	48399000	54746000	41967000	2875400	2875400	48318000	2875400
O75531	Barrier-to-autointegration factor;Barrier-to-autointegration factor, N-terminally processed	BANF1	1436400000	1182900000	1210900000	1163500000	1246500000	1595400000	938290000	694100000	514720000
O75533	Splicing factor 3B subunit 1	SF3B1	90362000	41273000	8660200	8467300	52241000	192680000	48687000	574880000	69607000
O75534	Cold shock domain-containing protein E1	CSDE1	36019000	29214000	62890200	2875400	23252000	79325000	59175000	161190000	131060000
O75569	Interferon-inducible double-stranded RNA-dependent protein kinase activator A	PRKRA	21179000	20307000	27634000	19569000	30951000	41052000	2875400	67852000	2875400
O75607	Nucleoplasmin-3	NPM3	2875400	2875400	2875400	2875400	50328000	50238000	83981000	49195000	147300000
O75608	Acyl-protein thioesterase 1	LYPLA1	82594000	87375000	120130000	78978000	90336000	79708000	143750000	39322000	177400000
O75643	U5 small nuclear ribonucleoprotein 200 kDa helicase	SNRNP200	270660000	131690000	77339000	90766000	102630000	600760000	156270000	1186400000	5786900
O75663	TIP41-like protein	TIPRL	29787000	30417000	33838000	40560000	2875400	33682000	50168000	27744000	64076000
O75746	Calcium-binding mitochondrial carrier protein Aralar1	SLC25A12	54536000	92258000	113420000	87018000	45511000	2875400	2875400	2875400	2875400
O75821	Eukaryotic translation initiation factor 3 subunit G	EIF3G	39246000	44369000	21802000	34937000	49134000	89211000	89473000	359970000	168640000
O75822	Eukaryotic translation initiation factor 3 subunit J	EIF3J	40476000	2875400	55575000	43030000	74059200	120630000	176550000	446040000	238080000
O75874	Isocitrate dehydrogenase [NADP] cytoplasmic	IDH1	359680000	215580000	204820000	215790000	164560000	1471700000	2251600000	777450000	5142900000
O75880	Protein SCO1 homolog, mitochondrial	SCO1	105930000	133060000	152860000	119030000	89957000	2875400	2875400	2875400	2875400
O75915	PRA1 family protein 3	ARL6IP5	62625000	73169000	65571000	61886000	88381000	49892000	56363000	2875400	2875400
O75937	DnaJ homolog subfamily C member 8	DNAJC8	94076000	64310000	62698000	57626000	82307000	102080000	108470000	188640000	64270000
O75947	ATP synthase subunit d, mitochondrial	ATP5H	893620000	1132700000	1119000000	1117700000	738160000	317890000	255010000	2875400	2875400
O75955	Flotillin-1	FLOT1	42508000	141680000	199560000	335990000	500630000	528790000	273130000	50316000	2875400
O76003	Glutaredoxin-3	GLRX3	2875400	2875400	2875400	2875400	63732000	134560000	49621000	2875400	68874000
O76021	Ribosomal L1 domain-containing protein 1	RSL1D1	45716000	31597000	16589000	2875400	2875400	76414000	2875400	142600000	2875400
O76031	ATP-dependent Clp protease ATP-binding subunit clpX-like, mitochondrial	CLPX	59091000	95098000	70510000	27938000	2875400	2875400	2875400	20770000	2875400
O76070	Gamma-synuclein	SNCG	183320000	178980000	176210000	226440000	507670000	131190000	983880000	115380000	540650000
O76094	Signal recognition particle subunit SRP72	SRP72	40257000	61532000	47531000	59178000	58064000	45395000	63531000	32119000	73048000
O94826	Mitochondrial import receptor subunit TOM70	TOMM70A	860070000	1082700000	1330800000	1210300000	856340000	498830000	386110000	81799000	2875400
O94832	Unconventional myosin-Id	MYO1D	57783000	117860000	170860000	212140000	209580000	16813000	2875400	2875400	2875400
O94874	E3 UFM1-protein ligase 1	UFL1	136760000	117940000	121170000	172040000	244240000	163670000	113400000	2875400	2875400
O94905	Erlin-2	ERLIN2	130810000	135660000	134920000	184170000	310810000	206220000	172580000	2875400	2875400
O94906	Pre-mRNA-processing factor 6	PRPF6	23025000	6268500	6807400	2875400	15026000	145430000	25484000	481070000	15845000
O94973	AP-2 complex subunit alpha-2	AP2A2	76915000	85740000	110690000	106580000	99006000	68153000	2875400	2875400	2875400
O94979	Protein transport protein Sec31A	SEC31A	58733000	65672000	56207000	45125000	40799000	40710000	38544000	72348000	2875400
O95049	Tight junction protein ZO-3	TJP3	37566000	30120000	27445000	21105000	18335000	19222000	15571000	22487000	2875400
O95140	Mitofusin-2	MFN2	39129000	49612000	56604000	57810000	35796000	14333000	2875400	2875400	2875400
O95159	Zinc finger protein-like 1	ZFPL1	25342000	38570000	44914000	45404000	59203000	43910000	2875400	2875400	2875400
O95168	NADH dehydrogenase [ubiquinone] 1 beta subcomplex subunit 4	NDUFB4	135540000	179720000	228710000	205750000	134260000	2875400	2875400	2875400	2875400
O95169	NADH dehydrogenase [ubiquinone] 1 beta subcomplex subunit 8, mitochondrial	NDUFB8	106440000	139990000	193790000	161950000	76577000	19567000	34263000	2875400	2875400
O95171	Sciellin	SCEL	153410000	147430000	182180000	240730000	230170000	135300000	137340000	249740000	29307000
O95182	NADH dehydrogenase [ubiquinone] 1 alpha subcomplex subunit 7	NDUFA7	92407000	117710000	133750000	101290000	80068000	2875400	2875400	2875400	2875400
O95197	Reticulon-3	RTN3	2875400	37601000	49528000	48323000	45206000	62603000	45097000	59320000	2875400
O95202	LETM1 and EF-hand domain-containing protein 1, mitochondrial	LETM1	178220000	252880000	265620000	233830000	123620000	15526000	2875400	2875400	2875400
O95232	Luc7-like protein 3	LUC7L3	23847000	2875400	2875400	2875400	2875400	35034000	2875400	70607000	32581000
O95292	Vesicle-associated membrane protein-associated protein B/C	VAPB	276570000	330670000	339610000	390960000	500670000	416430000	390830000	17900000	2875400
O95299	NADH dehydrogenase [ubiquinone] 1 alpha subcomplex subunit 10, mitochondrial	NDUFA10	387280000	474620000	583320000	503830000	284510000	2875400	22669000	2875400	2875400
O95336	6-phosphogluconolactonase	PGLS	93252000	103970000	102260000	101800000	90579000	200080000	346960000	109340000	661770000
O95347	Structural maintenance of chromosomes protein 2	SMC2	33695000	374115000	18219000	22449000	234326000	27449000	435105000	98053000	2875400
O95359	Transforming acidic coiled-coil-containing protein 2	TACC2	25134000	32815000	30057000	28698000	30770000	35892000	33340000	51543000	36132000
O95361	Tripartite motif-containing protein 16	TRIM16	106430000	114350000	111820000	93135000	99477000	118020000	123130000	107590000	211540000
O95372	Acyl-protein thioesterase 2	LYPLA2	77853000	66544000	95470000	96516000	91474000	2875400	69042000	2875400	70126000
O95373	Importin-7	IPO7	98428000	113100000	86619000	82061000	86090000	54664000	114093000	2875400	97615000
O95425	Supervillin	SVIL	198520000	298540000	373020000	483180000	337890000	166570000	146010000	290540000	21114000
O95433	Activator of 90 kDa heat shock protein ATPase homolog 1	AHSA1	212260000	224950000	228640000	187670000	174920000	55377000	41071000	67430000	87792500
O95470	Sphingosine-1-phosphate lyase 1	SGPL1	101150000	90251000	108020000	182590000	315510000	147490000	111310000	2875400	2875400
O95573	Long-chain-fatty-acid--CoA ligase 3	ACSL3	398170000	426410000	462390000	645840000	755560000	543110000	464230000	17656000	2875400
O95758	Polypyrimidine tract-binding protein 3	PTBP3	152900000	106130000	108970000	104970000	107140000	114790000	90998000	148080000	2875400
O95782	AP-2 complex subunit alpha-1	AP2A1	260410000	304310000	395350000	383750000	295460000	93182000	45554000	145620000	2875400
O95793	Double-stranded RNA-binding protein Staufen homolog 1	STAU1	114640000	113270000	121430000	130460000	144970000	242480000	112440000	518150000	18950000
O95817	BAG family molecular chaperone regulator 3	BAG3	28667000	22230000	16949000	2875400	36741000	15830000	50161000	54399000	19545000
O95831	Apoptosis-inducing factor 1, mitochondrial	AIFM1	463450000	813450000	866590000	758500000	479050000	96812000	141590000	2875400	2875400
O95861	3(2),5-bisphosphate nucleotidase 1	BPNT1	28481000	27703000	37284000	26630000	29636000	23968000	2875400	2875400	32833000
O95881	Thioredoxin domain-containing protein 12	TXNDC12	35162000	24605000	2875400	45270000	56709000	54403000	66777000	2875400	73663000
O95994	Anterior gradient protein 2 homolog	AGR2	1225500000	968120000	1161700000	1200600000	1508300000	705670000	741350000	400760000	160760000
O96000	NADH dehydrogenase [ubiquinone] 1 beta subcomplex subunit 10	NDUFB10	371320000	467260000	576530000	464100000	303690000	75920000	2875400	2875400	2875400
O96008	Mitochondrial import receptor subunit TOM40 homolog	TOMM40	171480000	157940000	249620000	163300000	140870000	30153000	2875400	2875400	2875400
O96019	Actin-like protein 6A	ACTL6A	113050000	2875400	29853000	2875400	2875400	72861800	76420000	36578000	105400000
P00167	Cytochrome b5	CYB5A	176720000	158130000	162530000	207760000	280380000	183320000	181270000	2875400	2875400
P00338	L-lactate dehydrogenase A chain	LDHA	866020000	591430000	681850000	722670000	625650000	1992100000	3256200000	1731900000	4420600000
P00367	Glutamate dehydrogenase 1, mitochondrial;Glutamate dehydrogenase 2, mitochondrial	GLUD1;GLUD2	2906300000	3163700000	3218800000	2131300000	1771900000	2750700000	988600000	2141800000	204530000
P00387	NADH-cytochrome b5 reductase 3;NADH-cytochrome b5 reductase 3 membrane-bound form;NADH-cytochrome b5 reductase 3 soluble form	CYB5R3	139070000	150670000	192860000	207030000	164740000	146610000	97061000	2875400	2875400
P00390	Glutathione reductase, mitochondrial	GSR	39045000	2875400	24865000	24807000	24354000	234360000	99911000	83014000	61929000
P00403	Cytochrome c oxidase subunit 2	MT-CO2	1299100000	1586300000	2255500000	1667100000	1137500000	346130000	389510000	2875400	2875400
P00441	Superoxide dismutase [Cu-Zn]	SOD1	141050000	67845000	61690000	108190000	111900000	847060000	1799900000	463390000	2429800000
P00505	Aspartate aminotransferase, mitochondrial	GOT2	1221300000	1600600000	1731000000	689410000	141540000	538600000	818060000	292400000	2875400
P00533	Epidermal growth factor receptor	EGFR	890610000	1196300000	1669700000	2152400000	2220400000	1262500000	1010200000	61171000	2875400
P00558	Phosphoglycerate kinase 1	PGK1	1186100000	781620000	707940000	771970000	830940000	3887200000	5815100000	2670000000	11145000000
P00568	Adenylate kinase isoenzyme 1	AK1	19941000	2875400	2875400	2875400	46066000	171710000	302940000	83194000	621940000
P00918	Carbonic anhydrase 2	CA2	128170000	94942000	79099000	57895000	45932000	346480000	698060000	148800000	1287900000
P00966	Argininosuccinate synthase	ASS1	2016000000	1539200000	1556200000	1311800000	1514100000	2876500000	4487400000	2947400000	7388900000
P01112	GTPase HRas;GTPase HRas, N-terminally processed	HRAS	147120000	227810000	284730000	388430000	368480000	170340000	177560000	2875400	2875400
P02545	Prelamin-A/C;Lamin-A/C	LMNA	16814000000	10014000000	4687700000	2694900000	1718300000	1172300000	562090000	217090000	2875400
P02647	Apolipoprotein A-I;Proapolipoprotein A-I;Truncated apolipoprotein A-I	APOA1	94764000	88819000	2875400	2875400	38188000	88120000	41702000	71738000	125140000
P02786	Transferrin receptor protein 1;Transferrin receptor protein 1, serum form	TFRC	154900000	158850000	189910000	238600000	370590000	374660000	236030000	81492000	31225000
P03928	ATP synthase protein 8	MT-ATP8	71434000	85431000	93552000	81113000	50696000	29357000	12488000	2875400	2875400
P04040	Catalase	CAT	439640000	351590000	499900000	925620000	1152000000	524970000	1103400000	226980000	925020000
P04075	Fructose-bisphosphate aldolase A	ALDOA	3263300000	2545000000	2632000000	2853300000	3462600000	7071500000	8876600000	8305600000	14087000000
P04083	Annexin A1	ANXA1	2308000000	1596300000	1465100000	1660600000	1520700000	5863000000	9483300000	3634300000	21029000000
P04179	Superoxide dismutase [Mn], mitochondrial	SOD2	311820000	269280000	392450000	124320000	2875400	103110000	161350000	56298000	2875400
P04181	Ornithine aminotransferase, mitochondrial;Ornithine aminotransferase, hepatic form;Ornithine aminotransferase, renal form	OAT	53046000	62876000	32731000	2875400	2875400	2875400	2875400	2875400	17692000
P04264	Keratin, type II cytoskeletal 1	KRT1	3011100000	4368700000	2724000000	1325600000	2850900000	1715700000	2158700000	2549000000	1809800000
P04626	Receptor tyrosine-protein kinase erbB-2	ERBB2	32507000	30984000	89686000	113360000	113120000	34977000	42293000	2875400	2875400
P04632	Calpain small subunit 1	CAPNS1	223940000	192140000	213130000	171880000	161050000	63160000	215760000	75273000	643810000
P04637	Cellular tumor antigen p53	TP53	37650000	19154000	23772000	19386000	25133000	48374000	14983000	176690000	14534000
P04792	Heat shock protein beta-1	HSPB1	1902500000	1416900000	1436400000	1744300000	2849100000	2432400000	6947000000	1703800000	12119000000
P04843	Dolichyl-diphosphooligosaccharide--protein glycosyltransferase subunit 1	RPN1	1364500000	1404800000	1535000000	2218900000	3005800000	2003100000	1523700000	18874000	2875400
P04844	Dolichyl-diphosphooligosaccharide--protein glycosyltransferase subunit 2	RPN2	726380000	838120000	940290000	1491500000	2081400000	1137700000	784940000	13896000	2875400
P04899	Guanine nucleotide-binding protein G(i) subunit alpha-2	GNAI2	482600000	670670000	738720000	997760000	1156200000	596160000	589950000	55427000	165330000
Q93077	Histone H2A type 1-C;Histone H2A type 3;Histone H2A type 1-B/E	HIST1H2AC;HIST3H2A;HIST1H2AB	1807300000	1329900000	778380000	559940000	357290000	265850000	226710000	174090000	2875400
P05023	Sodium/potassium-transporting ATPase subunit alpha-1	ATP1A1	4214700000	5831800000	7903100000	9098000000	8947400000	4992000000	4458100000	619720000	28836000
P05026	Sodium/potassium-transporting ATPase subunit beta-1	ATP1B1	309340000	464610000	597960000	661350000	683340000	352590000	290660000	2875400	2875400
P05120	Plasminogen activator inhibitor 2	SERPINB2	153760000	110380000	138140000	125430000	109080000	341640000	452560000	194860000	559470000
P05141	ADP/ATP translocase 2;ADP/ATP translocase 2, N-terminally processed	SLC25A5	3025700000	4067200000	4522000000	4151400000	2510600000	882330000	796570000	2875400	2875400
P05187	Alkaline phosphatase, placental type	ALPP	2361900000	2954300000	4040300000	5718900000	6150700000	3436900000	3130500000	559870000	92911000
P05198	Eukaryotic translation initiation factor 2 subunit 1	EIF2S1	461090000	414420000	414120000	426760000	432980000	751230000	492620000	1585400000	420480000
P05386	60S acidic ribosomal protein P1	RPLP1	1440500000	1333200000	1727600000	1934600000	2288500000	3345600000	2698100000	4084600000	1384300000
P05387	60S acidic ribosomal protein P2	RPLP2	1398700000	1218600000	1587500000	1718200000	2216100000	2058300000	1949000000	3007100000	571860000
P05388	60S acidic ribosomal protein P0;60S acidic ribosomal protein P0-like	RPLP0;RPLP0P6	873570000	1094500000	1188500000	1294300000	1216700000	1386300000	725990000	1512800000	154370000
P05455	Lupus La protein	SSB	152960000	35185000	2875400	2875400	72564000	588650000	968510000	438960000	897570000
P05556	Integrin beta-1	ITGB1	837120000	1135000000	1706000000	2219400000	2448700000	1525200000	1254900000	137940000	2875400
P05783	Keratin, type I cytoskeletal 18	KRT18	1183800000	695850000	579800000	567400000	602420000	450070000	194910000	403680000	2875400
P05976	Myosin light chain 1/3, skeletal muscle isoform;Myosin light chain 3	MYL1;MYL3	73355000	76671000	132510000	127660000	105560000	55188000	90713000	99428000	137840000
P06396	Gelsolin	GSN	117400000	71566000	64081000	96151000	106210000	380960000	556830000	189430000	949050000
P06493	Cyclin-dependent kinase 1	CDK1	2875400	2875400	40033000	2875400	2875400	42723000	2875400	2875400	2875400
P06576	ATP synthase subunit beta, mitochondrial	ATP5B	14977000000	19153000000	23500000000	19108000000	13411000000	4922200000	5633800000	883240000	1151100000
P06703	Protein S100-A6	S100A6	208580000	220250000	226790000	200170000	195940000	744770000	1028100000	423360000	872270000
P06730	Eukaryotic translation initiation factor 4E	EIF4E	26023000	25990500	34612000	24924000	2875400	31007000	26741000	47424000	27224000
P06733	Alpha-enolase	ENO1	2809100000	1701800000	1724200000	1860900000	1723500000	8162300000	13072000000	5712200000	22533000000
P06737	Glycogen phosphorylase, liver form	PYGL	42156000	19665000	12051000	14603000	25827000	360440000	728040000	228050000	1435400000
P06744	Glucose-6-phosphate isomerase	GPI	214220000	126790000	177150000	196680000	179100000	1290300000	2279000000	863750000	3638100000
P06748	Nucleophosmin	NPM1	2777600000	2295600000	2173100000	2379300000	2688400000	5392700000	4828400000	7877800000	3883300000
P06753	Tropomyosin alpha-3 chain	TPM3	319510000	261410000	257010000	320020000	395700000	442550000	1109900000	289840000	1794700000
P06756	Integrin alpha-V;Integrin alpha-V heavy chain;Integrin alpha-V light chain	ITGAV	25268000	66306000	121780000	198330000	321290000	159630000	98863000	2875400	2875400
P07195	L-lactate dehydrogenase B chain	LDHB	48382000	45068800	34296000	24584000	56682000	332370000	674310000	193010000	1523900000
P07237	Protein disulfide-isomerase	P4HB	1141000000	867720000	855590000	1211100000	1613400000	1281500000	1885800000	522210000	2082100000
P07305	Histone H1.0;Histone H1.0, N-terminally processed	H1F0	715170000	479400000	214030000	147070000	76299000	70444000	35581000	76215000	2875400
P07339	Cathepsin D;Cathepsin D light chain;Cathepsin D heavy chain	CTSD	1085500000	1027400000	1517600000	1837100000	2169900000	1408200000	1947100000	511510000	1840400000
P07355	Annexin A2;Putative annexin A2-like protein	ANXA2;ANXA2P2	43420000000	55645000000	65590000000	75156000000	65084000000	30471000000	39250000000	14691000000	18089000000
P07476	Involucrin	IVL	721670000	315850000	424690000	302940000	303680000	2986000000	5123600000	1584000000	8314400000
P07602	Prosaposin;Saposin-A;Saposin-B-Val;Saposin-B;Saposin-C;Saposin-D	PSAP	439320000	385690000	449390000	552610000	692500000	415670000	583930000	210560000	690540000
P07737	Profilin-1	PFN1	793350000	503520000	537100000	685020000	598960000	2648900000	4468300000	1506400000	8179400000
P07741	Adenine phosphoribosyltransferase	APRT	2875400	2875400	15167000	2875400	2875400	125770000	252150000	82361000	306870000
P07814	Bifunctional glutamate/proline--tRNA ligase;Glutamate--tRNA ligase;Proline--tRNA ligase	EPRS	404300000	281560000	312570000	282630000	415300000	1103000000	859240000	5459800000	1967800000
P07858	Cathepsin B;Cathepsin B light chain;Cathepsin B heavy chain	CTSB	204140000	185590000	258300000	274760000	280720000	299610000	437040000	162610000	666280000
P07900	Heat shock protein HSP 90-alpha	HSP90AA1	2753800000	2942800000	3026900000	2656700000	2440100000	2910000000	3810200000	1928400000	5909800000
P07910	Heterogeneous nuclear ribonucleoproteins C1/C2	HNRNPC	2171000000	1136300000	703120000	662220000	1194500000	2153800000	1443100000	1814500000	292720000
P07919	Cytochrome b-c1 complex subunit 6, mitochondrial	UQCRH	236470000	295040000	307180000	260010000	190280000	2875400	108510000	2875400	2875400
P07948	Tyrosine-protein kinase Lyn	LYN	54355000	77341000	106190000	128140000	133880000	66366000	2875400	2875400	2875400
P07954	Fumarate hydratase, mitochondrial	FH	465750000	600420000	644740000	257510000	43866000	194470000	320880000	139970000	667020000
P08195	4F2 cell-surface antigen heavy chain	SLC3A2	3516500000	4796500000	6931400000	8385200000	8242200000	4632700000	3386400000	820790000	2875400
P08238	Heat shock protein HSP 90-beta	HSP90AB1	6396300000	6771500000	6529600000	5935600000	5674300000	6015200000	8028400000	4296600000	11979000000
P08240	Signal recognition particle receptor subunit alpha	SRPR	33996000	45837000	42406000	80258000	149710000	101360000	77045000	2875400	2875400
P08559	Pyruvate dehydrogenase E1 component subunit alpha, somatic form, mitochondrial	PDHA1	232250000	201390000	202630000	69883000	2875400	122130000	97927000	274850000	45811000
P08574	Cytochrome c1, heme protein, mitochondrial	CYC1	229080000	373170000	368880000	343800000	252950000	70398000	74296000	2875400	2875400
P08621	U1 small nuclear ribonucleoprotein 70 kDa	SNRNP70	93757000	51756000	30748000	32526000	16571000	126210000	102820000	534140000	157760000
P08708	40S ribosomal protein S17	RPS17	440220000	539460000	445400000	525030000	556380000	913600000	692930000	2014700000	236360000
P08754	Guanine nucleotide-binding protein G(k) subunit alpha	GNAI3	174920000	193900000	305980000	403930000	352520000	214970000	182070000	2875400	2875400
P08758	Annexin A5	ANXA5	89072000	35939000	22901000	46091000	26343000	464840000	958960000	156460000	1391000000
P08865	40S ribosomal protein SA	RPSA	815650000	799240000	787580000	876920000	777720000	1505100000	2008800000	2127000000	2353400000
P09110	3-ketoacyl-CoA thiolase, peroxisomal	ACAA1	38603000	38212000	56862000	83907000	162830000	34223000	46055000	18974000	2875400
P09211	Glutathione S-transferase P	GSTP1	1726000000	930660000	974250000	1106600000	1059100000	6321200000	10417000000	3327300000	17387000000
P09234	U1 small nuclear ribonucleoprotein C	SNRPC	73789000	58091000	2875400	2875400	73898000	108150000	126960000	276950000	191170000
P09382	Galectin-1	LGALS1	2875400	2875400	17962200	2875400	2875400	96715000	154100000	23777000	589340000
P09429	High mobility group protein B1;Putative high mobility group protein B1-like 1	HMGB1;HMGB1P1	5294600000	4344200000	3874000000	2224500000	1325300000	1705700000	2291600000	1378800000	2627800000
P09467	Fructose-1,6-bisphosphatase 1	FBP1	47935000	21890000	40382000	52664000	19543000	536350000	1057900000	315260000	1546600000
P09497	Clathrin light chain B	CLTB	2875400	2875400	73194000	2875400	85564000	130820000	134210000	2875400	117030000
P09525	Annexin A4	ANXA4	146080000	36050000	50942000	58365000	68468000	699560000	1198900000	356070000	1905700000
P09543	2,3-cyclic-nucleotide 3-phosphodiesterase	CNP	278990000	472240000	555430000	818790000	843640000	463930000	420170000	223230000	22404000
P09622	Dihydrolipoyl dehydrogenase, mitochondrial	DLD	414600000	565610000	640660000	260080000	63650000	233150000	303920000	522850000	77542000
P09651	Heterogeneous nuclear ribonucleoprotein A1;Heterogeneous nuclear ribonucleoprotein A1, N-terminally processed;Heterogeneous nuclear ribonucleoprotein A1-like 2	HNRNPA1;HNRNPA1L2	4772500000	2506100000	1909100000	1532400000	2861900000	3731700000	2786900000	4323800000	1060200000
P09661	U2 small nuclear ribonucleoprotein A	SNRPA1	58889000	14153000	2875400	2875400	2875400	89894000	2875400	137890000	47402000
P09668	Pro-cathepsin H;Cathepsin H mini chain;Cathepsin H;Cathepsin H heavy chain;Cathepsin H light chain	CTSH	108910000	69403000	125900000	173050000	157340000	211390000	210660000	84619000	143820000
P09669	Cytochrome c oxidase subunit 6C	COX6C	546600000	809630000	791790000	630890000	479180000	88869000	149520000	2875400	2875400
P09758	Tumor-associated calcium signal transducer 2	TACSTD2	3717700000	5097300000	5710900000	8402300000	8435200000	5444200000	4372900000	909880000	48653000
P09874	Poly [ADP-ribose] polymerase 1	PARP1	751740000	656440000	501230000	380590000	277320000	296090000	325360000	566000000	360010000
P09972	Fructose-bisphosphate aldolase C	ALDOC	236010000	218830000	191360000	230010000	274110000	522380000	458760000	495090000	473730000
Q71UI9	Histone H2A.V;Histone H2A.Z	H2AFV;H2AFZ	502290000	362650000	241180000	188880000	99640000	79770000	60194000	38644000	2875400
Q99878	Histone H2A type 1-J;Histone H2A type 1-H;Histone H2A type 2-A;Histone H2A type 1-D;Histone H2A type 1;Histone H2A.J;Histone H2A type 2-C	HIST1H2AJ;HIST1H2AH;HIST2H2AA3;HIST1H2AD;HIST1H2AG;H2AFJ;HIST2H2AC	36144000000	24812000000	14874000000	9830800000	5577400000	3513200000	2160500000	2479300000	401610000
P0DMV9	Heat shock 70 kDa protein 1B;Heat shock 70 kDa protein 1A	HSPA1B;HSPA1A	4866500000	4011000000	4053500000	3969600000	3706500000	6439000000	10348000000	4477300000	17328000000
P0DN76	Splicing factor U2AF 35 kDa subunit	U2AF1	248310000	174620000	156610000	138410000	150070000	232460000	200660000	442970000	205350000
P0DP25			3379300000	3977200000	5542200000	6666800000	6459400000	3131500000	3901100000	1524200000	1388700000
P10412	Histone H1.4	HIST1H1E	748240000	577710000	379650000	181990000	156780000	206390000	139850000	309690000	57047000
P10515	Dihydrolipoyllysine-residue acetyltransferase component of pyruvate dehydrogenase complex, mitochondrial	DLAT	174850000	259620000	263660000	147010000	54226000	194190000	37404000	542240000	2875400
P10599	Thioredoxin	TXN	821700000	554340000	560170000	757510000	894910000	3681700000	6649000000	2477300000	7796400000
P10606	Cytochrome c oxidase subunit 5B, mitochondrial	COX5B	1589800000	1940500000	2031000000	1959100000	1311300000	411680000	540490000	30637000	57782000
P10809	60 kDa heat shock protein, mitochondrial	HSPD1	8243000000	8843400000	8317800000	4356500000	2601200000	1927500000	4264400000	1935500000	6339600000
P11021	78 kDa glucose-regulated protein	HSPA5	5824300000	4390300000	4858200000	6452900000	8572300000	5556400000	8119900000	2204800000	8208800000
P11142	Heat shock cognate 71 kDa protein	HSPA8	4981000000	4015500000	4123200000	3917200000	4078200000	5480600000	8812200000	4038000000	13753000000
P11166	Solute carrier family 2, facilitated glucose transporter member 1	SLC2A1	2875400	29139000	42889000	29366000	59501000	34449000	2875400	2875400	2875400
P11172	Uridine 5-monophosphate synthase;Orotate phosphoribosyltransferase;Orotidine 5-phosphate decarboxylase	UMPS	35795000	52474000	60209000	49528000	37462000	2875400	2875400	2875400	2875400
P11177	Pyruvate dehydrogenase E1 component subunit beta, mitochondrial	PDHB	251740000	264110000	260600000	126070000	82746000	183660000	90147000	393580000	27211000
P11182	Lipoamide acyltransferase component of branched-chain alpha-keto acid dehydrogenase complex, mitochondrial	DBT	115640000	166350000	178160000	92576000	41729000	60913000	2875400	93453000	2875400
P11216	Glycogen phosphorylase, brain form	PYGB	75438000	74782000	16425000	44861000	45779000	361300000	745530000	235960000	1539000000
P11233	Ras-related protein Ral-A	RALA	430540000	592460000	845180000	961480000	951990000	429850000	434500000	68161000	18105000
P11234	Ras-related protein Ral-B	RALB	47057000	53023000	81997000	96522000	99498000	35565000	44701000	2875400	2875400
P11279	Lysosome-associated membrane glycoprotein 1	LAMP1	272120000	375270000	461840000	712010000	1209500000	1270100000	1118600000	251040000	176950000
P11310	Medium-chain specific acyl-CoA dehydrogenase, mitochondrial	ACADM	196150000	249000000	198230000	69401000	2875400	62531000	89433000	69921000	202430000
P11413	Glucose-6-phosphate 1-dehydrogenase	G6PD	124470000	79607000	62197000	87467000	88536000	356120000	880030000	377690000	2093400000
P11586	C-1-tetrahydrofolate synthase, cytoplasmic;Methylenetetrahydrofolate dehydrogenase;Methenyltetrahydrofolate cyclohydrolase;Formyltetrahydrofolate synthetase;C-1-tetrahydrofolate synthase, cytoplasmic, N-terminally processed	MTHFD1	763100000	771340000	882240000	915380000	1111600000	2015900000	926460000	3835800000	413920000
P11908	Ribose-phosphate pyrophosphokinase 2	PRPS2	2875400	2875400	2875400	2875400	27457000	129360000	89256000	299320000	131530000
P11940	Polyadenylate-binding protein 1	PABPC1	1118100000	1143600000	1041600000	997010000	1083500000	1309700000	1257300000	3089700000	1182600000
P12004	Proliferating cell nuclear antigen	PCNA	33919000	2875400	2875400	2875400	2875400	186240000	388660000	115870000	985040000
P12074	Cytochrome c oxidase subunit 6A1, mitochondrial	COX6A1	554970000	675940000	830420000	631090000	527430000	184310000	226880000	2875400	2875400
P12236	ADP/ATP translocase 3;ADP/ATP translocase 3, N-terminally processed	SLC25A6	914390000	1385400000	1514900000	1315100000	693020000	280610000	187320000	2875400	2875400
P12268	Inosine-5-monophosphate dehydrogenase 2	IMPDH2	22239000	9465850	4885600	2875400	4835500	165030000	187540000	707950000	489130000
P12270	Nucleoprotein TPR	TPR	434700000	107940000	35758000	19401000	42452000	94891000	126290000	275960000	219900000
P12429	Annexin A3	ANXA3	2875400	2875400	2875400	2875400	2875400	172800000	373700000	92630000	1000900000
P12532	Creatine kinase U-type, mitochondrial	CKMT1A	3085600000	3190700000	3094000000	2391500000	2157300000	3245900000	1612200000	4680600000	509080000
P12814	Alpha-actinin-1	ACTN1	307090000	359740000	441950000	541010000	448800000	331170000	439190000	181940000	293710000
P12830	Cadherin-1;E-Cad/CTF1;E-Cad/CTF2;E-Cad/CTF3	CDH1	132220000	179390000	250650000	266570000	240760000	86642000	142680000	2875400	70887000
P12931	Proto-oncogene tyrosine-protein kinase Src	SRC	68411000	106260000	158380000	181640000	189450000	62384000	81701000	2875400	2875400
P12956	X-ray repair cross-complementing protein 6	XRCC6	1199600000	904560000	799780000	773040000	917160000	1561700000	1337000000	2096400000	2052800000
P13010	X-ray repair cross-complementing protein 5	XRCC5	1010000000	743610000	633940000	552690000	691770000	1449000000	1353600000	1860300000	1266200000
P13073	Cytochrome c oxidase subunit 4 isoform 1, mitochondrial	COX4I1	1618200000	2080600000	2285600000	1957100000	1216500000	425750000	509580000	2875400	2875400
P13473	Lysosome-associated membrane glycoprotein 2	LAMP2	46548000	48473000	90806000	131420000	235590000	136370000	80536000	2875400	2875400
P13489	Ribonuclease inhibitor	RNH1	1269200000	1265900000	1338400000	1220700000	1186900000	1127000000	1497300000	827660000	1962000000
P13639	Elongation factor 2	EEF2	4863400000	4502200000	4201600000	3993600000	3831500000	4056500000	3878700000	6768000000	6742100000
P13667	Protein disulfide-isomerase A4	PDIA4	450390000	302340000	317000000	461220000	541860000	478340000	731620000	83056000	994270000
P13693	Translationally-controlled tumor protein	TPT1	770440000	520590000	556150000	511350000	414870000	914940000	610530000	1138900000	418860000
P13726	Tissue factor	F3	184180000	251080000	314400000	478390000	522100000	357300000	317140000	84843000	2875400
P13797	Plastin-3	PLS3	856560000	887780000	1192700000	1381700000	1307100000	858560000	1604500000	435180000	1899800000
P13804	Electron transfer flavoprotein subunit alpha, mitochondrial	ETFA	1200100000	1228200000	1151100000	533140000	149500000	362470000	547130000	216970000	910700000
P13861	cAMP-dependent protein kinase type II-alpha regulatory subunit	PRKAR2A	42553200	50666000	34050000	35581000	34081000	55913200	46996000	39816000	64503000
P13928	Annexin A8	ANXA8	177640000	94537000	73934000	89888000	69966000	763300000	1338000000	421500000	2652500000
P13987	CD59 glycoprotein	CD59	428270000	592210000	839030000	1226900000	1055500000	629760000	598240000	49383000	2875400
P14174	Macrophage migration inhibitory factor	MIF	425980000	347560000	241030000	204210000	196310000	790380000	1385400000	489370000	2434800000
P14314	Glucosidase 2 subunit beta	PRKCSH	354470000	248190000	255880000	377790000	482240000	388660000	737970000	124360000	812560000
P14406	Cytochrome c oxidase subunit 7A2, mitochondrial	COX7A2	793290000	933370000	1087600000	923340000	499640000	194820000	222620000	2875400	2875400
P14550	Alcohol dehydrogenase [NADP(+)]	AKR1A1	100240000	53186000	50166000	35049000	20564000	542200000	965560000	156870000	2122200000
P14618	Pyruvate kinase PKM	PKM	11394000000	8921000000	9000100000	9059300000	9436200000	15972000000	22836000000	13820000000	40704000000
P63162	Small nuclear ribonucleoprotein-associated protein N;Small nuclear ribonucleoprotein-associated proteins B and B	SNRPN;SNRPB	282690000	155760000	112220000	107000000	172600000	368560000	226660000	718390000	192830000
P14854	Cytochrome c oxidase subunit 6B1	COX6B1	1359900000	1694800000	1895200000	1732700000	1255400000	434260000	638810000	2875400	2875400
P14866	Heterogeneous nuclear ribonucleoprotein L	HNRNPL	1110000000	556330000	371050000	334090000	610880000	900040000	576570000	795060000	124750000
P14868	Aspartate--tRNA ligase, cytoplasmic	DARS	212270000	127300000	102860000	148090000	160770000	380710000	319250000	1355000000	585490000
P14923	Junction plakoglobin	JUP	4857100000	6249200000	7510700000	8562100000	7584700000	3901000000	3524700000	665230000	333960000
P14927	Cytochrome b-c1 complex subunit 7	UQCRB	333440000	353020000	482400000	401720000	257410000	111340000	127360000	2875400	2875400
P15104	Glutamine synthetase	GLUL	42405000	2875400	16712000	23654000	25175000	163930000	350150000	229860000	921570000
P15170	Eukaryotic peptide chain release factor GTP-binding subunit ERF3A	GSPT1	139910000	104000000	52461000	44673000	102110000	94550000	166840000	103270000	234870000
P15311	Ezrin	EZR	4597500000	5802200000	7411000000	9379200000	9234800000	5257100000	5271400000	3691600000	2213800000
P15313	V-type proton ATPase subunit B, kidney isoform	ATP6V1B1	35151000	35392000	47230000	121910000	289160000	294330000	242480000	56073000	218360000
P15374	Ubiquitin carboxyl-terminal hydrolase isozyme L3	UCHL3	24674000	21749000	2875400	27910000	20327000	102400000	169090000	36027000	345450000
P15428	15-hydroxyprostaglandin dehydrogenase [NAD(+)]	HPGD	24226000	30033000	28707000	2875400	2875400	20474000	23516000	18323000	44969000
P15529	Membrane cofactor protein	CD46	41225000	58825000	73823000	87455000	83444000	45114000	51424000	2875400	2875400
P15880	40S ribosomal protein S2	RPS2	333640000	401190000	391600000	411930000	330620000	454550000	248570000	1822500000	624250000
P15924	Desmoplakin	DSP	4935300000	4587700000	3656100000	2652200000	1576200000	790750000	358860000	600270000	2875400
P15927	Replication protein A 32 kDa subunit	RPA2	41744000	73274800	50908000	47702000	60238000	60710000	82234000	35971000	93684000
P15954	Cytochrome c oxidase subunit 7C, mitochondrial	COX7C	162590000	285600000	312770000	311930000	242520000	94072000	168540000	2875400	2875400
P16070	CD44 antigen	CD44	130760000	193450000	294230000	362700000	347130000	213730000	154790000	2875400	2875400
Q96QV6	Histone H2A type 1-A;Histone H2AX	HIST1H2AA;H2AFX	851640000	398760000	446170000	270710000	166390000	57178000	2875400	2875400	2875400
P16144	Integrin beta-4	ITGB4	2479900000	3467700000	4535400000	6265200000	7155900000	4730800000	3933300000	274240000	18807000
P16152	Carbonyl reductase [NADPH] 1	CBR1	2875400	2875400	2875400	23274000	2875400	143120000	295590000	36312000	508890000
P16189	HLA class I histocompatibility antigen, A-31 alpha chain;HLA class I histocompatibility antigen, A-29 alpha chain;HLA class I histocompatibility antigen, A-74 alpha chain;HLA class I histocompatibility antigen, A-32 alpha chain	HLA-A	2179600000	2923900000	4448700000	5687300000	5762600000	3186800000	3138900000	308080000	23973000
P16401	Histone H1.5	HIST1H1B	2180300000	1639600000	988950000	643350000	392130000	420760000	282940000	557390000	79518000
P16402	Histone H1.3	HIST1H1D	4012400000	2850900000	1771200000	1196700000	735420000	814170000	519110000	1147700000	298640000
P16403	Histone H1.2	HIST1H1C	1318400000	1013000000	610970000	304400000	280680000	335590000	202710000	422960000	2875400
P16422	Epithelial cell adhesion molecule	EPCAM	318720000	399760000	470020000	644320000	644540000	364870000	280240000	2875400	2875400
P16615	Sarcoplasmic/endoplasmic reticulum calcium ATPase 2	ATP2A2	718800000	737030000	786740000	1062700000	1578500000	1203000000	924460000	25596000	2875400
P16989	Y-box-binding protein 3	YBX3	465640000	415280000	432880000	452920000	465950000	585780000	442730000	1060100000	400270000
P17096	High mobility group protein HMG-I/HMG-Y	HMGA1	260190000	288520000	292050000	189540000	170500000	78837000	95408000	43909000	2875400
P17174	Aspartate aminotransferase, cytoplasmic	GOT1	12117000	2875400	7185900	2875400	2875400	510580000	800480000	150750000	1716700000
P17301	Integrin alpha-2	ITGA2	563690000	809000000	1227800000	1540900000	1740300000	805630000	717290000	20671000	2875400
P17480	Nucleolar transcription factor 1	UBTF	212580000	179140000	86760000	58303000	31569000	2875400	2875400	2875400	2875400
P17655	Calpain-2 catalytic subunit	CAPN2	291060000	297240000	265590000	232220000	283000000	203430000	300240000	137050000	412710000
P17844	Probable ATP-dependent RNA helicase DDX5	DDX5	322450000	173060000	161060000	147580000	195680000	321730000	168250000	581140000	108190000
P17931	Galectin-3	LGALS3	792710000	1051400000	1360300000	1703400000	2277900000	1497200000	1669100000	518800000	247300000
P17980	26S protease regulatory subunit 6A	PSMC3	56425000	31134000	54852500	35157000	58702000	214260000	190380000	1390600000	480890000
P17987	T-complex protein 1 subunit alpha	TCP1	580790000	599300000	570940000	606200000	576350000	837960000	849150000	2080900000	898420000
P18031	Tyrosine-protein phosphatase non-receptor type 1	PTPN1	43839000	40259000	67472000	84309000	140490000	77756000	53551000	2875400	2875400
P18077	60S ribosomal protein L35a	RPL35A	147160000	204670000	264020000	291360000	324770000	340230000	146830000	518180000	2875400
P18124	60S ribosomal protein L7	RPL7	643580000	815690000	894750000	959800000	762100000	869310000	380630000	912590000	230320000
P18206	Vinculin	VCL	501910000	464330000	462080000	511390000	416040000	535360000	903840000	353600000	1254600000
P18564	Integrin beta-6	ITGB6	47555000	2875400	92328000	157850000	287220000	177150000	160120000	2875400	2875400
P18615	Negative elongation factor E	NELFE	2875400	2875400	2875400	2875400	2875400	17872000	36066000	229470000	47335000
P18621	60S ribosomal protein L17	RPL17	673210000	831710000	1035100000	1130500000	1244000000	1919700000	1167400000	2894500000	372260000
P18669	Phosphoglycerate mutase 1	PGAM1	284960000	202270000	157740000	174520000	185470000	1237000000	2175000000	584730000	5207000000
P18754	Regulator of chromosome condensation	RCC1	481970000	203360000	144160000	65032000	35506000	2875400	2875400	2875400	2875400
P18859	ATP synthase-coupling factor 6, mitochondrial	ATP5J	381950000	472400000	648500000	452980000	340970000	60737000	96218000	2875400	2875400
P19013	Keratin, type II cytoskeletal 4	KRT4	17922000000	12869000000	9606600000	7541500000	7590300000	6550300000	3210900000	6659400000	1702500000
P19338	Nucleolin	NCL	2492900000	1938400000	1688000000	1721500000	2299500000	4208100000	4904700000	4967400000	4514100000
P19367	Hexokinase-1	HK1	317470000	434290000	556150000	386120000	259530000	196940000	173810000	2875400	152920000
P19404	NADH dehydrogenase [ubiquinone] flavoprotein 2, mitochondrial	NDUFV2	132840000	173530000	233970000	167090000	129850000	2875400	32234000	2875400	2875400
P19525	Interferon-induced, double-stranded RNA-activated protein kinase	EIF2AK2	119520000	143300000	134220000	143670000	142560000	171930000	87122000	292480000	2875400
P19838	Nuclear factor NF-kappa-B p105 subunit;Nuclear factor NF-kappa-B p50 subunit	NFKB1	2875400	29385000	29131000	23394000	26692000	2875400	2875400	2875400	32090000
P20020	Plasma membrane calcium-transporting ATPase 1	ATP2B1	54975000	64466000	88804000	108960000	114580000	47140000	2875400	2875400	2875400
P20042	Eukaryotic translation initiation factor 2 subunit 2	EIF2S2	137870000	148880000	146870000	158240000	155080000	293570000	153460000	669340000	135980000
P20073	Annexin A7	ANXA7	195100000	210150000	202430000	179160000	176740000	175320000	212580000	119590000	248590000
P20290	Transcription factor BTF3	BTF3	144960000	112480000	126940000	137610000	181490000	171990000	270520000	307420000	233420000
P20340	Ras-related protein Rab-6A	RAB6A	180350000	182200000	193140000	245290000	334270000	270290000	198210000	96833000	2875400
P20618	Proteasome subunit beta type-1	PSMB1	47552000	27790000	41208000	47523000	14611000	300890000	357420000	1448000000	424740000
P20645	Cation-dependent mannose-6-phosphate receptor	M6PR	37923000	56933000	57947000	83060000	179870000	204800000	97799000	39618000	2875400
P20674	Cytochrome c oxidase subunit 5A, mitochondrial	COX5A	1805900000	2241100000	2822600000	2387000000	1750000000	494230000	795130000	2875400	29163800
P20700	Lamin-B1	LMNB1	2397100000	1323000000	507300000	255120000	129640000	24306500	16148000	2875400	2875400
P20810	Calpastatin	CAST	403510000	308320000	260050000	251760000	307000000	568610000	756390000	876240000	813090000
P21281	V-type proton ATPase subunit B, brain isoform	ATP6V1B2	22106000	28922000	2875400	54300000	80760000	63834000	72905000	2875400	69174000
P21291	Cysteine and glycine-rich protein 1	CSRP1	258270000	376720000	465630000	597870000	560810000	227750000	261610000	308500000	136130000
P21333	Filamin-A	FLNA	2904500000	3210900000	3502600000	3906400000	3158100000	2293100000	2862800000	2580800000	2955400000
P21397	Amine oxidase [flavin-containing] A	MAOA	412900000	529130000	700120000	444530000	333070000	186880000	56273000	2875400	2875400
P21796	Voltage-dependent anion-selective channel protein 1	VDAC1	2053300000	2892100000	3388800000	2798900000	2354400000	934910000	561350000	73781000	21195000
P21912	Succinate dehydrogenase [ubiquinone] iron-sulfur subunit, mitochondrial	SDHB	361470000	410050000	445590000	379280000	277490000	97840000	89086000	2875400	2875400
P21926	CD9 antigen	CD9	1004500000	1231800000	1842600000	2430400000	3030300000	1687600000	1411600000	412140000	2875400
P21964	Catechol O-methyltransferase	COMT	404500000	359390000	368190000	476590000	758920000	775160000	1197800000	357970000	1267100000
P22059	Oxysterol-binding protein 1	OSBP	29945000	38945000	39545000	32459000	34267000	40010000	2875400	2875400	50494000
P22061	Protein-L-isoaspartate(D-aspartate) O-methyltransferase	PCMT1	101320000	82417000	76610000	47088000	82099000	179970000	257380000	82284000	352410000
P22087	rRNA 2-O-methyltransferase fibrillarin	FBL	168810000	116250000	76673000	2875400	58954000	217650000	43927000	321370000	2875400
P22102	Trifunctional purine biosynthetic protein adenosine-3;Phosphoribosylamine--glycine ligase;Phosphoribosylformylglycinamidine cyclo-ligase;Phosphoribosylglycinamide formyltransferase	GART	156190000	127640000	145710000	132930000	119970000	179960000	247520000	48855000	474150000
P22223	Cadherin-3	CDH3	37882000	39246000	63166000	60973000	52102000	45395500	51300000	2875400	2875400
P22234	Multifunctional protein ADE2;Phosphoribosylaminoimidazole-succinocarboxamide synthase;Phosphoribosylaminoimidazole carboxylase	PAICS	144550000	120530000	99458000	93984000	114680000	108400000	200090000	149230000	421810000
P22307	Non-specific lipid-transfer protein	SCP2	178700000	131680000	207230000	348510000	493730000	107230000	235240000	2875400	95736000
P22314	Ubiquitin-like modifier-activating enzyme 1	UBA1	706420000	519830000	485630000	492250000	496250000	1686200000	2778600000	1049400000	5786500000
P22392	Nucleoside diphosphate kinase B	NME2	540800000	487940000	523860000	474830000	391430000	908050000	1561000000	662450000	1578500000
P22570	NADPH:adrenodoxin oxidoreductase, mitochondrial	FDXR	278070000	312790000	322610000	99682000	19232000	35977000	20810000	30543000	100820000
P22626	Heterogeneous nuclear ribonucleoproteins A2/B1	HNRNPA2B1	7948500000	3994500000	2709500000	2408800000	4231200000	6149800000	4585700000	6421300000	1596900000
P22695	Cytochrome b-c1 complex subunit 2, mitochondrial	UQCRC2	821990000	999430000	1241200000	1026500000	703320000	208500000	207730000	2875400	2875400
P23193	Transcription elongation factor A protein 1	TCEA1	51383000	37421000	29582000	29423000	36744000	64051000	60431000	105620000	155430000
P23229	Integrin alpha-6;Integrin alpha-6 heavy chain;Integrin alpha-6 light chain;Processed integrin alpha-6	ITGA6	1090800000	1411900000	1805300000	2391000000	3202200000	1999100000	1589300000	207880000	2875400
P23246	Splicing factor, proline- and glutamine-rich	SFPQ	1922200000	912680000	741520000	712010000	1219100000	1698100000	1064900000	1511800000	69345000
P23258	Tubulin gamma-1 chain;Tubulin gamma-2 chain	TUBG1;TUBG2	45095000	55287000	45083000	51515000	28678000	75603000	2875400	60710000	2875400
P23284	Peptidyl-prolyl cis-trans isomerase B	PPIB	1677300000	1364000000	1451200000	1389000000	1744800000	1136700000	1019100000	1011500000	443640000
P23381	Tryptophan--tRNA ligase, cytoplasmic;T1-TrpRS;T2-TrpRS	WARS	157010000	118680000	76230000	89422000	118440000	268030000	519440000	307050000	1103400000
P23396	40S ribosomal protein S3	RPS3	661890000	626450000	649620000	658550000	507910000	758580000	450230000	2696700000	595320000
P23526	Adenosylhomocysteinase	AHCY	114330000	42158000	54687000	2875400	39311000	664290000	1243800000	472310000	3391000000
P23528	Cofilin-1	CFL1	3098800000	3108500000	4305100000	4898500000	4940800000	4996100000	8542100000	2979500000	10268000000
P23588	Eukaryotic translation initiation factor 4B	EIF4B	51828000	51878000	64269000	76533000	78216000	179960000	208160000	303170000	187290000
P23634	Plasma membrane calcium-transporting ATPase 4	ATP2B4	347650000	510430000	808340000	1052300000	1050600000	467060000	418620000	2875400	2875400
P23743	Diacylglycerol kinase alpha	DGKA	54828000	55370000	55452000	50003000	46051000	2875400	2875400	38126000	46350000
P23786	Carnitine O-palmitoyltransferase 2, mitochondrial	CPT2	90164000	182270000	111380000	64443000	21549000	2875400	2875400	32092000	2875400
P24534	Elongation factor 1-beta	EEF1B2	2420400000	2442700000	2074900000	1508200000	1359000000	1240600000	862460000	1356100000	250200000
P24539	ATP synthase F(0) complex subunit B1, mitochondrial	ATP5F1	857100000	1137700000	1464300000	1203900000	772290000	329100000	297550000	2875400	2875400
P24752	Acetyl-CoA acetyltransferase, mitochondrial	ACAT1	473360000	545630000	598010000	224680000	37635000	170940000	254130000	222190000	536440000
P25205	DNA replication licensing factor MCM3	MCM3	76252000	63723000	68105000	40655000	57532000	177820000	121700000	619530000	179050000
P25398	40S ribosomal protein S12	RPS12	1192100000	1092500000	1178000000	1185200000	1446300000	2145800000	1993500000	5180100000	1795900000
P25685	DnaJ homolog subfamily B member 1	DNAJB1	239660000	190870000	196320000	194270000	316950000	151690000	259020000	249880000	96615000
P25705	ATP synthase subunit alpha, mitochondrial	ATP5A1	10293000000	14385000000	15537000000	13617000000	8746000000	3169000000	2989500000	748190000	338490000
P25786	Proteasome subunit alpha type-1	PSMA1	39012000	12684100	21031000	27265000	12425000	393000000	584370000	2120000000	804040000
P25787	Proteasome subunit alpha type-2	PSMA2	199780000	118110000	72778000	123880000	158370000	513910000	595300000	1968500000	792450000
P25788	Proteasome subunit alpha type-3	PSMA3	18841000	16371000	28306000	37231000	43913000	297750000	418250000	1184000000	879790000
P25789	Proteasome subunit alpha type-4	PSMA4	183090000	20868000	92888000	86536000	100210000	245380000	302050000	1294800000	462160000
P26006	Integrin alpha-3;Integrin alpha-3 heavy chain;Integrin alpha-3 light chain	ITGA3	295270000	379080000	577010000	828890000	976290000	545820000	468570000	73665000	2875400
P26038	Moesin	MSN	1361400000	1690000000	2158700000	3197200000	3331100000	2098000000	2305500000	1445300000	1287900000
P26196	Probable ATP-dependent RNA helicase DDX6	DDX6	160130000	162830000	230260000	232630000	247680000	296560000	197080000	392340000	66975000
P26232	Catenin alpha-2	CTNNA2	194280000	222030000	2875400	2875400	311790000	148240000	2875400	2875400	38706000
P26368	Splicing factor U2AF 65 kDa subunit	U2AF2	198230000	80049000	117350000	86910000	134530000	211030000	209450000	284070000	230390000
P26373	60S ribosomal protein L13	RPL13	901300000	1139900000	1195000000	1245900000	1447400000	2334000000	1198500000	3366400000	478220000
P26583	High mobility group protein B2	HMGB2	912390000	864710000	628770000	362490000	259510000	233240000	209660000	150820000	43872000
P26599	Polypyrimidine tract-binding protein 1	PTBP1	1328400000	846000000	622660000	573800000	871470000	1156500000	881730000	1094700000	253480000
P26639	Threonine--tRNA ligase, cytoplasmic	TARS	294340000	208130000	143380000	112270000	72502000	281560000	341280000	227860000	725710000
P26640	Valine--tRNA ligase	VARS	87470000	74200000	80596000	65019000	48093000	58384000	53909000	62882000	60235000
P26641	Elongation factor 1-gamma	EEF1G	5374200000	5597900000	4604200000	3575900000	3113500000	2803200000	1940900000	2796000000	939300000
P26885	Peptidyl-prolyl cis-trans isomerase FKBP2	FKBP2	71396000	56705000	59951000	66749000	88350000	80656000	90225000	42454000	55942000
P27144	Adenylate kinase 4, mitochondrial	AK4	335570000	342710000	407500000	239480000	109190000	63827000	57583000	27436000	73605000
P27348	14-3-3 protein theta	YWHAQ	446400000	418970000	454150000	457560000	432010000	536020000	695490000	375100000	1320400000
P27635	60S ribosomal protein L10	RPL10	584270000	816240000	851290000	920420000	669500000	1056900000	373750000	1907900000	96638000
P27694	Replication protein A 70 kDa DNA-binding subunit;Replication protein A 70 kDa DNA-binding subunit, N-terminally processed	RPA1	92504000	91543000	88756000	42570000	69148000	86672000	119170000	69382000	216050000
P27695	DNA-(apurinic or apyrimidinic site) lyase;DNA-(apurinic or apyrimidinic site) lyase, mitochondrial	APEX1	459710000	430440000	350780000	281250000	242500000	458890000	396880000	697470000	450650000
P27708	CAD protein;Glutamine-dependent carbamoyl-phosphate synthase;Aspartate carbamoyltransferase;Dihydroorotase	CAD	32132000	66672000	84939000	89594000	70581000	205710000	85197000	941160000	76279000
P27797	Calreticulin	CALR	1052300000	691510000	857720000	1325700000	1620300000	1198500000	1830000000	412480000	1867800000
P27816	Microtubule-associated protein 4	MAP4	64158000	99535000	108890000	116760000	149890000	320000000	193270000	906320000	164810000
P27824	Calnexin	CANX	1085500000	939740000	1169900000	1654700000	2178400000	1441400000	1320300000	184660000	2875400
P28062	Proteasome subunit beta type-8	PSMB8	69956000	55044000	49468000	38574000	59604000	199730000	245930000	1013400000	419760000
P28065	Proteasome subunit beta type-9	PSMB9	52975000	30031000	2875400	2875400	2875400	173210000	289010000	733450000	748530000
P28066	Proteasome subunit alpha type-5	PSMA5	163920000	129190000	115430000	126140000	153460000	491670000	923160000	1959800000	1040900000
P28070	Proteasome subunit beta type-4	PSMB4	22033000	56829800	43342000	2875400	70953000	191040000	290510000	860720000	262830000
P28072	Proteasome subunit beta type-6	PSMB6	28135000	21226000	2875400	2875400	25116000	129670000	221490000	655740000	406030000
P28074	Proteasome subunit beta type-5	PSMB5	2875400	2875400	2875400	2875400	33432400	55661000	74671000	346550000	202050000
P28288	ATP-binding cassette sub-family D member 3	ABCD3	43318000	64955000	79827000	157040000	192520000	83614000	2875400	2875400	2875400
P28331	NADH-ubiquinone oxidoreductase 75 kDa subunit, mitochondrial	NDUFS1	583250000	762610000	968630000	835870000	542760000	141900000	91143000	2875400	2875400
P28482	Mitogen-activated protein kinase 1	MAPK1	84138000	102970000	91261000	78208000	59337000	121540000	123890000	188700000	169070000
P28799	Granulins;Acrogranin;Paragranulin;Granulin-1;Granulin-2;Granulin-3;Granulin-4;Granulin-5;Granulin-6;Granulin-7	GRN	103870000	103350000	84003000	103140000	98664000	136440000	105720000	93494000	117440000
P29034	Protein S100-A2	S100A2	111780000	77924000	59258000	86016000	77032000	238320000	357430000	150760000	422770000
P29323	Ephrin type-B receptor 2	EPHB2	35969000	67131000	85889000	140840000	140780000	53496000	55473000	2875400	2875400
P29353	SHC-transforming protein 1	SHC1	26289000	29759000	25855000	24432000	19124000	2875400	2875400	18795000	2875400
P29373	Cellular retinoic acid-binding protein 2	CRABP2	42753000	61757000	12870000	2875400	54950000	148310000	343180000	84276000	776060000
P29401	Transketolase	TKT	2141300000	1524800000	1240700000	1151200000	1285200000	4146000000	6482200000	3600000000	6168000000
P29590	Protein PML	PML	74866000	41032000	15136000	26562000	64273000	69946000	209020000	60851000	765780000
P29692	Elongation factor 1-delta	EEF1D	3741200000	3434200000	3146000000	2345400000	2010500000	1997800000	1586000000	1928900000	644610000
P29966	Myristoylated alanine-rich C-kinase substrate	MARCKS	121910000	95815000	179340000	178880000	141890000	68553000	85237000	69822000	115230000
P29992	Guanine nucleotide-binding protein subunit alpha-11	GNA11	95718000	112910000	146330000	193420000	208990000	115320000	77796000	2875400	2875400
P30038	Delta-1-pyrroline-5-carboxylate dehydrogenase, mitochondrial	ALDH4A1	135440000	214020000	108920000	54184000	2875400	57586000	81337000	41107000	149290000
P30040	Endoplasmic reticulum resident protein 29	ERP29	189160000	124840000	128260000	180170000	226470000	215720000	276160000	96018000	223960000
P30041	Peroxiredoxin-6	PRDX6	248910000	168830000	197180000	145420000	137210000	817200000	1385900000	490410000	1569600000
P30044	Peroxiredoxin-5, mitochondrial	PRDX5	989030000	881360000	901720000	653790000	478180000	1919800000	3319600000	1102200000	4753000000
P30046	D-dopachrome decarboxylase;D-dopachrome decarboxylase-like protein	DDT;DDTL	75860000	62116000	2875400	65349000	52277000	314990000	589800000	138230000	217900000
P30048	Thioredoxin-dependent peroxide reductase, mitochondrial	PRDX3	366250000	383930000	492130000	183820000	40918000	141430000	271420000	36548000	532520000
P30049	ATP synthase subunit delta, mitochondrial	ATP5D	427010000	533270000	674360000	537240000	436290000	147850000	114098000	2875400	2875400
P30050	60S ribosomal protein L12	RPL12	895490000	994230000	1146700000	1266300000	1129300000	1492100000	589370000	2095800000	207240000
P30084	Enoyl-CoA hydratase, mitochondrial	ECHS1	535220000	667700000	648450000	288460000	45332000	190820000	302530000	179440000	339250000
P30086	Phosphatidylethanolamine-binding protein 1;Hippocampal cholinergic neurostimulating peptide	PEBP1	274580000	150390000	180670000	179600000	163070000	1046500000	2153000000	685730000	3135300000
P30101	Protein disulfide-isomerase A3	PDIA3	4642900000	3589000000	3620400000	4899800000	6642500000	5941200000	6739700000	2787800000	5529100000
P30153	Serine/threonine-protein phosphatase 2A 65 kDa regulatory subunit A alpha isoform	PPP2R1A	515280000	556000000	600640000	558030000	485300000	411460000	444880000	334050000	693630000
P30405	Peptidyl-prolyl cis-trans isomerase F, mitochondrial	PPIF	156650000	187670000	129740000	86902000	2875400	81075000	40915000	81005000	2875400
P30419	Glycylpeptide N-tetradecanoyltransferase 1	NMT1	21532500	41118800	40721000	54091000	48183000	91823000	2875400	167750000	71835000
P30479	HLA class I histocompatibility antigen, B-41 alpha chain	HLA-B	346060000	430980000	623260000	807070000	851700000	533640000	478750000	88350000	2875400
P30490	HLA class I histocompatibility antigen, B-52 alpha chain	HLA-B	111110000	143120000	191780000	292150000	276550000	175260000	107400000	2875400	2875400
P30491	HLA class I histocompatibility antigen, B-53 alpha chain;HLA class I histocompatibility antigen, B-58 alpha chain	HLA-B	711310000	883790000	1583300000	2155900000	2053000000	1232600000	1216700000	146000000	13414000
P30508	HLA class I histocompatibility antigen, Cw-12 alpha chain;HLA class I histocompatibility antigen, Cw-14 alpha chain;HLA class I histocompatibility antigen, Cw-16 alpha chain;HLA class I histocompatibility antigen, Cw-8 alpha chain;HLA class I histocompatibility antigen, Cw-4 alpha chain;HLA class I histocompatibility antigen, Cw-5 alpha chain	HLA-C	93377000	119180000	172220000	183490000	208380000	128040000	83266000	2875400	2875400
P30511	HLA class I histocompatibility antigen, alpha chain F	HLA-F	56437000	54641000	77954000	97668000	133150000	67927000	47420000	2875400	2875400
P30519	Heme oxygenase 2	HMOX2	86448000	51586000	72460000	108330000	182320000	142060000	107270000	2875400	2875400
P30536	Translocator protein	TSPO	251860000	261520000	589560000	397060000	356760000	171310000	129670000	29806000	2875400
P30626	Sorcin	SRI	86164000	74523000	50444000	66128000	104610000	138650000	320510000	53769000	651770000
P30740	Leukocyte elastase inhibitor	SERPINB1	46993000	25004000	39459000	42294000	57647000	484120000	629530000	140110000	668230000
P30825	High affinity cationic amino acid transporter 1	SLC7A1	27623000	40127000	56499000	78891000	99579000	65871000	65344800	2875400	2875400
P30838	Aldehyde dehydrogenase, dimeric NADP-preferring	ALDH3A1	58857000	47162000	87665000	89433000	88670000	481730000	771040000	128810000	1233200000
P31040	Succinate dehydrogenase [ubiquinone] flavoprotein subunit, mitochondrial	SDHA	1319500000	1554100000	1738400000	1363300000	962320000	347210000	369710000	75518000	29916000
P31689	DnaJ homolog subfamily A member 1	DNAJA1	103370000	99823000	99053000	74709000	95818000	96961000	92018000	115260000	57321000
P31930	Cytochrome b-c1 complex subunit 1, mitochondrial	UQCRC1	1468100000	1700000000	2018000000	1782900000	1133300000	441010000	591430000	2875400	2875400
P31937	3-hydroxyisobutyrate dehydrogenase, mitochondrial	HIBADH	183900000	201280000	205960000	79919000	2875400	74374000	112990000	2875400	211410000
P31939	Bifunctional purine biosynthesis protein PURH;Phosphoribosylaminoimidazolecarboxamide formyltransferase;IMP cyclohydrolase	ATIC	32590000	15428000	2875400	2875400	2875400	512320000	882120000	294420000	1884100000
P31942	Heterogeneous nuclear ribonucleoprotein H3	HNRNPH3	220670000	85769000	2875400	2875400	88862000	119400000	58266000	155940000	10776000
P31943	Heterogeneous nuclear ribonucleoprotein H;Heterogeneous nuclear ribonucleoprotein H, N-terminally processed	HNRNPH1	936720000	510250000	409270000	357210000	563890000	651160000	672620000	841960000	713400000
P31946	14-3-3 protein beta/alpha;14-3-3 protein beta/alpha, N-terminally processed	YWHAB	729910000	681140000	661650000	741450000	775970000	959840000	1599800000	657340000	3584600000
P31947	14-3-3 protein sigma	SFN	1476600000	1194800000	1311800000	1529700000	1715800000	3328300000	5303100000	1717600000	6932200000
P31948	Stress-induced-phosphoprotein 1	STIP1	573500000	556510000	520820000	555550000	687360000	814970000	1496900000	646290000	2044800000
P31949	Protein S100-A11;Protein S100-A11, N-terminally processed	S100A11	2011300000	1688700000	1518300000	2083200000	2075400000	5972100000	10704000000	3920000000	11890000000
P32119	Peroxiredoxin-2	PRDX2	655160000	619990000	531920000	484410000	487380000	747080000	930150000	730180000	1158000000
P32926	Desmoglein-3	DSG3	112860000	168070000	198090000	264060000	281370000	141570000	93739000	2875400	2875400
P32969	60S ribosomal protein L9	RPL9	805600000	842430000	1004200000	1024900000	959690000	1054000000	335920000	1852700000	151890000
P33176	Kinesin-1 heavy chain	KIF5B	195480000	200680000	210460000	168320000	184540000	267260000	133390000	457260000	155100000
P33240	Cleavage stimulation factor subunit 2	CSTF2	60643000	41628000	2875400	2875400	33276500	34830000	36236000	43942000	14870000
P33316	Deoxyuridine 5-triphosphate nucleotidohydrolase, mitochondrial	DUT	32625000	47186000	39988000	42437000	2875400	398008000	80949000	32052000	133880000
P33527	Multidrug resistance-associated protein 1	ABCC1	21937000	66804000	89783000	90690000	68594000	2875400	2875400	2875400	2875400
P33991	DNA replication licensing factor MCM4	MCM4	57100000	2875400	2875400	2875400	2875400	55571000	93338000	196250000	261660000
P33992	DNA replication licensing factor MCM5	MCM5	12744000	16054000	27549000	2875400	5357200	53076000	2875400	328070000	5950200
P33993	DNA replication licensing factor MCM7	MCM7	17070000	62661500	2875400	2875400	2875400	39494000	87076000	82650000	318670000
P34896	Serine hydroxymethyltransferase, cytosolic	SHMT1	13445000	2875400	8500700	2875400	2875400	135320000	167540000	93196000	326500000
P34897	Serine hydroxymethyltransferase, mitochondrial	SHMT2	344430000	505980000	334470000	91860000	2875400	92077000	123550000	85245000	345960000
P34932	Heat shock 70 kDa protein 4	HSPA4	73007000	52382000	2875400	4697300	5350500	271050000	547810000	119730000	1511800000
P35221	Catenin alpha-1	CTNNA1	3730000000	5102900000	6090800000	6912600000	6206300000	3086400000	2959500000	1279800000	800350000
P35222	Catenin beta-1	CTNNB1	387030000	524410000	646930000	760110000	767640000	327900000	284730000	18245000	28402000
P35232	Prohibitin	PHB	1909700000	2874400000	3256400000	2952100000	1629900000	473110000	388470000	2875400	36611000
P35237	Serpin B6	SERPINB6	24338000	11274000	12402000	10657000	14716000	274500000	472250000	56517000	555070000
P35241	Radixin	RDX	117800000	138250000	218500000	263080000	291900000	155550000	70369000	117110000	60924000
P35244	Replication protein A 14 kDa subunit	RPA3	70853000	57339000	66140000	67338000	95238000	83067000	129350000	58891000	146620000
P35268	60S ribosomal protein L22	RPL22	445900000	698960000	895390000	917210000	998310000	872980000	659970000	1140300000	239470000
P35269	General transcription factor IIF subunit 1	GTF2F1	35881000	37737200	13943000	2875400	41184800	33776000	24383000	59300000	104270000
P35527	Keratin, type I cytoskeletal 9	KRT9	1311600000	1550600000	1329600000	588180000	1343000000	572560000	974740000	731650000	551370000
P35579	Myosin-9	MYH9	7858200000	9468600000	10328000000	9406600000	6190900000	3666000000	4997200000	2423500000	4938500000
P35606	Coatomer subunit beta	COPB2	272760000	221750000	199260000	219350000	303250000	351940000	325710000	290520000	331450000
P35613	Basigin	BSG	421080000	568280000	762200000	910220000	971680000	531130000	387840000	79778000	2875400
P35637	RNA-binding protein FUS	FUS	217750000	169360000	183730000	178630000	245710000	320000000	273030000	845020000	205310000
P35658	Nuclear pore complex protein Nup214	NUP214	196050000	75295000	71250000	20904000	97845000	36910000	45272000	73366000	2875400
P35659	Protein DEK	DEK	251790000	157030000	99256000	60189000	34179000	26775000	2875400	2875400	2875400
P35998	26S protease regulatory subunit 7	PSMC2	99431000	67150000	75025000	62107000	21148000	207310000	249400000	1128700000	365910000
P36507	Dual specificity mitogen-activated protein kinase kinase 2	MAP2K2	116710000	122130000	143910000	113120000	112380000	53425000	46632000	38529000	56712000
P36542	ATP synthase subunit gamma, mitochondrial	ATP5C1	1049600000	1429000000	1771300000	1327400000	839640000	233290000	197740000	43687000	2875400
P36543	V-type proton ATPase subunit E 1	ATP6V1E1	29540000	37740000	40307000	50804000	76775000	53570000	49858000	57395000	56396000
P36578	60S ribosomal protein L4	RPL4	1776200000	1844600000	2105400000	2196900000	2292900000	3271800000	1521700000	5407900000	705770000
P36952	Serpin B5	SERPINB5	2638500000	2174400000	1907100000	1611800000	1669300000	4101600000	6267400000	3185900000	9634700000
P36957	Dihydrolipoyllysine-residue succinyltransferase component of 2-oxoglutarate dehydrogenase complex, mitochondrial	DLST	202710000	221780000	243860000	119690000	62301000	119730000	76461000	773900000	2875400
P37108	Signal recognition particle 14 kDa protein	SRP14	202340000	138680000	194650000	193830000	247040000	386610000	373160000	628560000	400600000
P37802	Transgelin-2	TAGLN2	1120300000	985060000	1076100000	1128000000	1414600000	1849900000	3703500000	1240700000	5868200000
P37837	Transaldolase	TALDO1	139450000	80026000	2875400	2875400	42257000	952430000	1711000000	518730000	4447300000
P38117	Electron transfer flavoprotein subunit beta	ETFB	610340000	689720000	676580000	257000000	31220000	184630000	271340000	113960000	532770000
P38159	RNA-binding motif protein, X chromosome;RNA-binding motif protein, X chromosome, N-terminally processed;RNA binding motif protein, X-linked-like-1	RBMX;RBMXL1	571960000	363760000	222780000	157680000	293670000	569320000	303520000	723330000	10321000
P38606	V-type proton ATPase catalytic subunit A	ATP6V1A	209920000	218580000	246170000	345330000	558080000	600550000	574050000	183720000	450090000
P38646	Stress-70 protein, mitochondrial	HSPA9	1784800000	1945100000	1757900000	873410000	381500000	573000000	966100000	420030000	1787800000
P38919	Eukaryotic initiation factor 4A-III;Eukaryotic initiation factor 4A-III, N-terminally processed	EIF4A3	186780000	156090000	123860000	129030000	132730000	181140000	97533000	229320000	2875400
P39019	40S ribosomal protein S19	RPS19	553920000	553100000	564160000	687910000	751910000	1408200000	818720000	3207800000	901600000
P39023	60S ribosomal protein L3	RPL3	1190700000	1349800000	1636600000	1678500000	1631800000	2633100000	1330600000	4023300000	106580000
P39656	Dolichyl-diphosphooligosaccharide--protein glycosyltransferase 48 kDa subunit	DDOST	426240000	414970000	423960000	693820000	1193900000	593210000	405360000	2875400	2875400
P39687	Acidic leucine-rich nuclear phosphoprotein 32 family member A	ANP32A	163870000	2875400	127800000	2875400	76655000	537450000	1027300000	318430000	1763500000
P39748	Flap endonuclease 1	FEN1	233590000	177090000	188590000	121550000	122550000	148910000	108400000	182630000	130030000
P40121	Macrophage-capping protein	CAPG	256350000	284640000	280250000	256620000	262870000	288050000	387250000	189810000	463770000
P40222	Alpha-taxilin	TXLNA	2875400	14155000	4639900	14988000	12397000	50795000	13426000	297480000	30415300
P40227	T-complex protein 1 subunit zeta	CCT6A	595140000	590350000	648230000	580740000	629910000	914920000	784280000	2100400000	925180000
P40429	60S ribosomal protein L13a	RPL13A	624790000	551920000	606910000	651190000	607110000	1025000000	484630000	1354700000	308430000
P40616	ADP-ribosylation factor-like protein 1	ARL1	25682000	27617000	25228000	22707000	34145000	2875400	17806000	2875400	2875400
P40763	Signal transducer and activator of transcription 3	STAT3	204870000	255760000	271630000	251920000	206130000	143940000	133760000	66757000	67683000
P40818	Ubiquitin carboxyl-terminal hydrolase 8	USP8	22676200	17485000	2875400	25656000	8506200	54077000	28273000	134300000	2875400
P40925	Malate dehydrogenase, cytoplasmic	MDH1	146510000	91540000	57819000	83473000	96630000	540150000	1148500000	332110000	2932400000
P40926	Malate dehydrogenase, mitochondrial	MDH2	4155000000	4361000000	4012000000	2022800000	873970000	1578700000	1906600000	1849800000	2337300000
P40939	Trifunctional enzyme subunit alpha, mitochondrial;Long-chain enoyl-CoA hydratase;Long chain 3-hydroxyacyl-CoA dehydrogenase	HADHA	2464900000	3203200000	3622200000	2244800000	1264500000	1154300000	743350000	1504300000	541390000
P41091	Eukaryotic translation initiation factor 2 subunit 3;Putative eukaryotic translation initiation factor 2 subunit 3-like protein	EIF2S3;EIF2S3L	730770000	618870000	661700000	691410000	528870000	1133200000	526390000	2332400000	554370000
P41223	Protein BUD31 homolog	BUD31	41293000	20377000	12671000	11214000	2875400	41648000	12169000	53317000	2875400
P41240	Tyrosine-protein kinase CSK	CSK	47428000	58151000	47609000	40385000	31090000	33073000	33036000	35771000	31381000
P41250	Glycine--tRNA ligase	GARS	58890000	53512000	82279000	24932000	4726800	259220000	688700000	131460000	1335600000
P41252	Isoleucine--tRNA ligase, cytoplasmic	IARS	179130000	137790000	130000000	165820000	191970000	514430000	384780000	1933100000	614390000
P41567	Eukaryotic translation initiation factor 1	EIF1	371490000	316210000	292490000	225610000	296060000	326630000	419900000	561090000	266560000
P41743	Protein kinase C iota type	PRKCI	17964000	23044000	28267800	27148000	25350000	27205800	2875400	26898000	30342000
P42126	Enoyl-CoA delta isomerase 1, mitochondrial	ECI1	263470000	261400000	329030000	101710000	14238000	84079000	155050000	41985000	74900000
P42166	Lamina-associated polypeptide 2, isoform alpha;Thymopoietin;Thymopentin	TMPO	445610000	316500000	196080000	121130000	98595000	97209000	55052000	23025000	2875400
P42224	Signal transducer and activator of transcription 1-alpha/beta	STAT1	84290000	89997000	85407000	81369000	76991000	69842000	34226000	89247000	64614000
P42677	40S ribosomal protein S27	RPS27	321010000	323180000	348350000	330020000	351980000	532470000	289400000	982810000	224590000
P42704	Leucine-rich PPR motif-containing protein, mitochondrial	LRPPRC	877540000	1142500000	1308200000	797180000	396250000	298350000	325510000	511030000	352300000
P42766	60S ribosomal protein L35	RPL35	141400000	288370000	305070000	249290000	160630000	278090000	125370000	589680000	77566000
P43034	Platelet-activating factor acetylhydrolase IB subunit alpha	PAFAH1B1	108030000	95262000	63617000	72375000	80116000	186500000	221890000	146260000	243420000
P43243	Matrin-3	MATR3	901810000	477940000	240250000	254300000	473360000	813240000	472680000	580750000	2875400
P43304	Glycerol-3-phosphate dehydrogenase, mitochondrial	GPD2	839890000	1237500000	1226700000	1167800000	722950000	91826000	125250000	2875400	2875400
P43405	Tyrosine-protein kinase SYK	SYK	2875400	2875400	27776000	23015000	27389000	26010000	2875400	39049000	2875400
P43487	Ran-specific GTPase-activating protein	RANBP1	216640000	132140000	147530000	142510000	155630000	407130000	679950000	297040000	1002600000
P43490	Nicotinamide phosphoribosyltransferase	NAMPT	37325000	2875400	2875400	2875400	68162000	124035000	43797000	97117200	163600000
P43686	26S protease regulatory subunit 6B	PSMC4	61357000	27951000	21205000	15989000	52217000	202330000	288080000	1513500000	250890000
P43897	Elongation factor Ts, mitochondrial	TSFM	82598000	80501000	89894000	47611000	2875400	34577000	2875400	59922000	2875400
P45880	Voltage-dependent anion-selective channel protein 2	VDAC2	2262200000	2928800000	3942200000	3053400000	2605100000	1403300000	749990000	210500000	2875400
P45974	Ubiquitin carboxyl-terminal hydrolase 5	USP5	36310000	14465000	28821000	15194000	23562000	48150000	283010000	34113000	351470000
P46060	Ran GTPase-activating protein 1	RANGAP1	127540000	110390000	109890000	50038000	69885000	20864000	51981000	27053000	67722000
P46063	ATP-dependent DNA helicase Q1	RECQL	81996000	62026000	48294000	2875400	41965000	79719000	40337000	139440000	2875400
P46087	Probable 28S rRNA (cytosine(4447)-C(5))-methyltransferase	NOP2	68423000	30767000	11692000	2875400	18280000	161550000	215665000	209780000	2875400
P46379	Large proline-rich protein BAG6	BAG6	36131000	47821000	64645000	57396000	43466000	2875400	32531000	2875400	30028000
P46459	Vesicle-fusing ATPase	NSF	93318000	97135000	109880000	145350000	185770000	220930000	130310000	2875400	2875400
P46734	Dual specificity mitogen-activated protein kinase kinase 3	MAP2K3	30489000	28092000	24186000	33172000	2875400	28421000	2875400	30227000	30225000
P46776	60S ribosomal protein L27a	RPL27A	690770000	768780000	877870000	884260000	992680000	1622100000	746780000	2319900000	185290000
P46777	60S ribosomal protein L5	RPL5	732660000	994760000	1089400000	1210400000	1262300000	1760400000	1216200000	2467000000	1089800000
P46778	60S ribosomal protein L21	RPL21	239420000	340830000	446100000	413860000	334650000	626860000	255610000	1643000000	121010000
P46779	60S ribosomal protein L28	RPL28	173140000	205560000	206160000	233110000	224680000	399700000	145620000	649910000	109700000
P46781	40S ribosomal protein S9	RPS9	99164000	324990000	327100000	283760000	167360000	73204000	22264000	924750000	272700000
P46782	40S ribosomal protein S5;40S ribosomal protein S5, N-terminally processed	RPS5	358200000	486460000	395540000	444530000	396150000	555160000	470080000	1336000000	570520000
P46783	40S ribosomal protein S10	RPS10	579320000	465840000	475630000	484050000	576230000	1052100000	678950000	2931700000	754970000
P46939	Utrophin	UTRN	66342000	82565000	100430000	107310000	101050000	22277000	16165000	2875400	2875400
P46940	Ras GTPase-activating-like protein IQGAP1	IQGAP1	2566600000	3415100000	4511000000	5388600000	4879200000	2789900000	2736300000	3737600000	2228100000
P46977	Dolichyl-diphosphooligosaccharide--protein glycosyltransferase subunit STT3A	STT3A	127370000	143250000	192950000	242870000	401590000	243250000	109300000	2875400	2875400
P47755	F-actin-capping protein subunit alpha-2	CAPZA2	92055000	101730000	96207000	88965000	109090000	114670000	128790000	129010000	221480000
P47756	F-actin-capping protein subunit beta	CAPZB	479820000	508360000	553970000	514660000	494360000	484130000	587440000	600020000	973920000
P47813	Eukaryotic translation initiation factor 1A, X-chromosomal;Eukaryotic translation initiation factor 1A, Y-chromosomal	EIF1AX;EIF1AY	86554000	69917000	48637000	67681000	80007000	154520000	159500000	301570000	165360000
P47895	Aldehyde dehydrogenase family 1 member A3	ALDH1A3	367810000	241520000	253610000	237700000	219540000	1230300000	2166500000	825890000	4120200000
P47897	Glutamine--tRNA ligase	QARS	28143000	15869000	49500000	48114000	64113000	103120000	146910000	793800000	149030000
P47914	60S ribosomal protein L29	RPL29	243620000	301340000	365120000	453580000	421100000	711360000	454610000	1272500000	161130000
P47929	Galectin-7	LGALS7	34980000	68334000	61889000	73996000	96224000	112690000	150380000	36031000	328050000
P47985	Cytochrome b-c1 complex subunit Rieske, mitochondrial;Cytochrome b-c1 complex subunit 11;Putative cytochrome b-c1 complex subunit Rieske-like protein 1	UQCRFS1;UQCRFS1P1	199440000	326220000	441230000	239980000	176310000	2875400	30920000	2875400	2875400
P48047	ATP synthase subunit O, mitochondrial	ATP5O	1435100000	1965400000	2124800000	1767300000	1100700000	383930000	376090000	26073000	2875400
P48059	LIM and senescent cell antigen-like-containing domain protein 1	LIMS1	44254000	47037000	53389000	51392000	59769000	33528000	2875400	43879000	2875400
P48444	Coatomer subunit delta	ARCN1	445640000	471420000	481640000	434050000	466520000	373210000	328600000	322400000	258740000
P48507	Glutamate--cysteine ligase regulatory subunit	GCLM	42216200	36127000	32183000	35993000	37966000	34908000	52386000	27135000	91460000
P48643	T-complex protein 1 subunit epsilon	CCT5	568530000	539540000	557300000	524860000	610750000	902180000	889520000	2363800000	1006200000
P48729	Casein kinase I isoform alpha;Casein kinase I isoform alpha-like	CSNK1A1;CSNK1A1L	67270000	75559000	84686000	78102000	69236000	65813000	32241000	74781000	2875400
P49023	Paxillin	PXN	57294000	62519000	60464000	71352000	89296000	38894000	100440000	68108000	110940000
P49189	4-trimethylaminobutyraldehyde dehydrogenase	ALDH9A1	55189000	61655000	49940000	20220000	2875400	74706000	192260000	30263000	697100000
P49207	60S ribosomal protein L34	RPL34	161840000	181370000	207970000	163000000	214750000	371830000	184420000	659530000	104440000
P49257	Protein ERGIC-53	LMAN1	243190000	257630000	270660000	423590000	608580000	564130000	389340000	2875400	2875400
P49321	Nuclear autoantigenic sperm protein	NASP	16575000	2875400	2875400	2875400	28595000	82951000	337620000	68763000	464690000
P49327	Fatty acid synthase;[Acyl-carrier-protein] S-acetyltransferase;[Acyl-carrier-protein] S-malonyltransferase;3-oxoacyl-[acyl-carrier-protein] synthase;3-oxoacyl-[acyl-carrier-protein] reductase;3-hydroxyacyl-[acyl-carrier-protein] dehydratase;Enoyl-[acyl-carrier-protein] reductase;Oleoyl-[acyl-carrier-protein] hydrolase	FASN	1337600000	1592600000	1663600000	1535000000	1276300000	1134200000	1314500000	1085600000	1797800000
P49368	T-complex protein 1 subunit gamma	CCT3	798700000	851400000	863600000	751730000	760960000	1066700000	840970000	2758800000	1273400000
P49411	Elongation factor Tu, mitochondrial	TUFM	3546300000	3681600000	3676000000	2128900000	1880300000	1291700000	1834700000	1963100000	1514000000
P49419	Alpha-aminoadipic semialdehyde dehydrogenase	ALDH7A1	87767000	121160000	102150000	51426000	2875400	22209000	133420000	59498000	451610000
P49458	Signal recognition particle 9 kDa protein	SRP9	153390000	136340000	133520000	156780000	182980000	215250000	215100000	291700000	178300000
P49585	Choline-phosphate cytidylyltransferase A	PCYT1A	114180000	97318000	78164000	78996000	81004000	78418000	49714000	99644000	54324000
P49588	Alanine--tRNA ligase, cytoplasmic	AARS	90237000	58244000	38911000	61989000	56061000	327870000	635380000	157560000	1721600000
P49589	Cysteine--tRNA ligase, cytoplasmic	CARS	16051000	46452000	19764000	2875400	2875400	98812000	68177000	46562000	242110000
P49591	Serine--tRNA ligase, cytoplasmic	SARS	64764000	63008000	56538000	70544000	63442000	113120000	80120000	218260000	114740000
P49720	Proteasome subunit beta type-3	PSMB3	2875400	26009000	2875400	2875400	25484000	98036000	113330000	310480000	43834000
P49721	Proteasome subunit beta type-2	PSMB2	2875400	150700000	2875400	2875400	2875400	117700000	166160000	618320000	213490000
P49736	DNA replication licensing factor MCM2	MCM2	2875400	2875400	2875400	2875400	2875400	29761000	48450000	53014000	291790000
P49748	Very long-chain specific acyl-CoA dehydrogenase, mitochondrial	ACADVL	554240000	701930000	625180000	281180000	157660000	138580000	146060000	249160000	173530000
P49755	Transmembrane emp24 domain-containing protein 10	TMED10	486020000	561590000	592170000	633110000	986520000	908520000	638290000	50507000	2875400
P49756	RNA-binding protein 25	RBM25	58832000	17046000	21956000	2875400	21629000	100160000	31165000	271270000	15701000
P49773	Histidine triad nucleotide-binding protein 1	HINT1	25514000	2875400	2875400	11781000	2875400	593530000	1409800000	379460000	1787300000
P49792	E3 SUMO-protein ligase RanBP2	RANBP2	263830000	51606000	22619000	11089000	2875400	11012000	2875400	24388000	2875400
P49821	NADH dehydrogenase [ubiquinone] flavoprotein 1, mitochondrial	NDUFV1	438520000	711780000	806400000	592600000	453610000	121370000	51167000	2875400	2875400
P49841	Glycogen synthase kinase-3 beta	GSK3B	2875400	24837000	27024000	19070000	28313000	26235000	24270000	45610000	16968000
P49915	GMP synthase [glutamine-hydrolyzing]	GMPS	30705000	91264000	7709800	43275000	142400000	133300000	283090000	176220000	389450000
P50148	Guanine nucleotide-binding protein G(q) subunit alpha	GNAQ	267520000	417230000	497170000	608940000	648970000	321370000	346490000	2875400	2875400
P50151	Guanine nucleotide-binding protein G(I)/G(S)/G(O) subunit gamma-10	GNG10	25655000	37396000	37312000	47968000	49986000	27654000	22152000	2875400	2875400
P50213	Isocitrate dehydrogenase [NAD] subunit alpha, mitochondrial	IDH3A	483870000	550930000	521520000	233800000	91178000	105460000	188500000	98910000	370270000
P50238	Cysteine-rich protein 1	CRIP1	317880000	298740000	422410000	464770000	573970000	1424300000	1241000000	1759800000	916350000
P50281	Matrix metalloproteinase-14	MMP14	2875400	60324000	76759000	87166000	96128000	72138000	57077000	2875400	2875400
P50395	Rab GDP dissociation inhibitor beta	GDI2	582470000	481640000	431220000	397500000	366790000	938770000	1424500000	621660000	2847800000
P50402	Emerin	EMD	164790000	104950000	62845000	50284000	56762000	46429000	46479000	2875400	2875400
P50416	Carnitine O-palmitoyltransferase 1, liver isoform	CPT1A	219220000	295280000	297900000	283670000	257610000	158400000	117710000	31695000	2875400
P50454	Serpin H1	SERPINH1	1495400000	1175100000	1271300000	1512500000	1879100000	1286000000	1227500000	509590000	1109900000
P50479	PDZ and LIM domain protein 4	PDLIM4	30008000	35946000	40196000	36724000	52832000	69186500	55834000	2875400	2875400
P50502	Hsc70-interacting protein;Putative protein FAM10A5	ST13;ST13P5	73216000	25399000	2875400	30712000	34786000	66716000	392490000	65934000	823200000
P50552	Vasodilator-stimulated phosphoprotein	VASP	422490000	425560000	496060000	528880000	629280000	308630000	427300000	380070000	100500000
P50570	Dynamin-2	DNM2	292760000	296920000	305520000	254090000	216100000	130070000	53569000	78028000	2875400
P50579	Methionine aminopeptidase 2	METAP2	32835000	47413000	67943000	72051000	43201000	104220000	55324000	135840000	53919800
P50895	Basal cell adhesion molecule	BCAM	88644000	94386000	156190000	245070000	224420000	104340000	113820000	2875400	33358000
P50897	Palmitoyl-protein thioesterase 1	PPT1	69819000	66684000	99800000	124980000	126510000	81600000	102250000	48742000	80150000
P50914	60S ribosomal protein L14	RPL14	722760000	823120000	823470000	958310000	944020000	1641400000	733980000	2224400000	221780000
P50990	T-complex protein 1 subunit theta	CCT8	452390000	424730000	399830000	401170000	481370000	781430000	830060000	1981000000	1162500000
P50991	T-complex protein 1 subunit delta	CCT4	452680000	472020000	460180000	490040000	413460000	603500000	485740000	1326400000	687090000
P50995	Annexin A11	ANXA11	1067500000	871310000	827180000	657440000	739570000	984600000	2017200000	641780000	1801200000
P51114	Fragile X mental retardation syndrome-related protein 1	FXR1	60982000	31936000	2875400	16097000	54726000	97396000	53418000	148170000	2875400
P51148	Ras-related protein Rab-5C	RAB5C	300110000	397280000	446290000	488560000	535640000	342650000	269760000	28128000	99128000
P51149	Ras-related protein Rab-7a	RAB7A	295930000	388900000	465700000	596020000	899930000	753980000	497970000	178050000	82256800
P51553	Isocitrate dehydrogenase [NAD] subunit gamma, mitochondrial	IDH3G	140720000	146280000	110890000	66673000	2875400	2875400	44280000	76255000	74462000
P51571	Translocon-associated protein subunit delta	SSR4	190730000	219420000	232950000	317400000	469000000	301200000	212230000	2875400	2875400
P51572	B-cell receptor-associated protein 31	BCAP31	338920000	338970000	339000000	452750000	621460000	592320000	393840000	114020000	2875400
P51648	Fatty aldehyde dehydrogenase	ALDH3A2	488260000	460640000	560940000	681480000	785290000	588550000	434340000	2875400	2875400
P51659	Peroxisomal multifunctional enzyme type 2;(3R)-hydroxyacyl-CoA dehydrogenase;Enoyl-CoA hydratase 2	HSD17B4	394120000	432080000	558890000	955160000	1047800000	383050000	481560000	312810000	2875400
P51665	26S proteasome non-ATPase regulatory subunit 7	PSMD7	70961000	78976000	80363000	73927000	80386000	106030000	137220000	405120000	76783000
P51858	Hepatoma-derived growth factor	HDGF	348820000	208310000	145390000	105190000	40652000	631790000	958450000	555720000	1911000000
P51970	NADH dehydrogenase [ubiquinone] 1 alpha subcomplex subunit 8	NDUFA8	492670000	646170000	785900000	619580000	410900000	135180000	211750000	2875400	2875400
P51991	Heterogeneous nuclear ribonucleoprotein A3	HNRNPA3	2363800000	1215700000	760240000	694640000	1263000000	1815400000	1326100000	1898100000	408380000
P52209	6-phosphogluconate dehydrogenase, decarboxylating	PGD	171840000	88900000	110310000	150710000	73177000	656800000	1182300000	782010000	1743700000
P52272	Heterogeneous nuclear ribonucleoprotein M	HNRNPM	1927800000	989950000	680570000	650530000	1291000000	1620000000	1097900000	1036600000	145750000
P52292	Importin subunit alpha-1	KPNA2	2875400	2875400	2875400	2875400	2875400	2875400	2875400	2875400	2875400
P52565	Rho GDP-dissociation inhibitor 1	ARHGDIA	83309000	61888000	61730000	56532000	49624000	374730000	745230000	188390000	1155400000
P52566	Rho GDP-dissociation inhibitor 2	ARHGDIB	55414000	28542000	2875400	14686000	31950000	253790000	509040000	84984000	940140000
P52594	Arf-GAP domain and FG repeat-containing protein 1	AGFG1	52570000	39717000	43187000	58250000	70663000	19521000	2875400	2875400	2875400
P52597	Heterogeneous nuclear ribonucleoprotein F;Heterogeneous nuclear ribonucleoprotein F, N-terminally processed	HNRNPF	1354500000	928560000	733530000	758110000	1194300000	1274100000	1781700000	1678300000	1813800000
P52701	DNA mismatch repair protein Msh6	MSH6	43457000	43441000	37365000	2875400	2875400	2875400	2875400	2875400	38456000
P52735	Guanine nucleotide exchange factor VAV2	VAV2	40955000	49088000	28866000	23469000	19498000	2875400	2875400	2875400	34905000
P52815	39S ribosomal protein L12, mitochondrial	MRPL12	234020000	220900000	201700000	129320000	90568000	50913000	74562000	147060000	73162000
P52907	F-actin-capping protein subunit alpha-1	CAPZA1	548180000	571770000	516960000	582750000	588370000	645770000	880180000	735350000	1154200000
P52943	Cysteine-rich protein 2	CRIP2	471800000	462370000	659910000	779640000	837720000	664360000	594460000	1309400000	288650000
P53007	Tricarboxylate transport protein, mitochondrial	SLC25A1	78170000	227360000	232740000	183890000	110700000	38138000	33359000	2875400	2875400
P53041	Serine/threonine-protein phosphatase 5	PPP5C	2875400	2875400	2875400	2875400	2875400	26312000	44793000	33560000	78859000
P53367	Arfaptin-1	ARFIP1	8700400	18446000	16704000	14115000	17664000	2875400	2875400	14245000	2875400
P53396	ATP-citrate synthase	ACLY	41999000	20236000	33603000	16069000	92367800	200750000	371490000	345380000	961710000
P53582	Methionine aminopeptidase 1	METAP1	111620000	76977000	82741000	101740000	95446000	179720000	113240000	298620000	75354000
P53597	Succinyl-CoA ligase [ADP/GDP-forming] subunit alpha, mitochondrial	SUCLG1	339540000	396480000	337310000	155900000	72470000	84993000	137620000	131510000	222330000
P53618	Coatomer subunit beta	COPB1	363130000	459890000	488880000	434530000	485590000	352770000	299890000	273630000	192350000
P53621	Coatomer subunit alpha;Xenin;Proxenin	COPA	759350000	837230000	901130000	878150000	904700000	1001800000	637710000	879970000	454600000
P53985	Monocarboxylate transporter 1	SLC16A1	69456000	111060000	175200000	186950000	253460000	108910000	60270000	2875400	2875400
P53990	IST1 homolog	IST1	93864000	89909000	89044000	93975000	85319000	60185000	58299000	2875400	48795000
P53992	Protein transport protein Sec24C	SEC24C	113910000	118340000	120590000	107380000	166870000	188120000	99528000	113600000	19456000
P53999	Activated RNA polymerase II transcriptional coactivator p15	SUB1	304320000	229050000	170620000	116360000	2875400	121540000	216890000	128800000	210020000
P54136	Arginine--tRNA ligase, cytoplasmic	RARS	148670000	132310000	110460000	141800000	170380000	341470000	336400000	1151000000	687930000
P54577	Tyrosine--tRNA ligase, cytoplasmic;Tyrosine--tRNA ligase, cytoplasmic, N-terminally processed	YARS	71529000	47984000	29596000	2875400	2875400	111860000	149350000	86548000	648030000
P54578	Ubiquitin carboxyl-terminal hydrolase 14	USP14	20654000	30878000	2875400	2875400	2875400	49439200	11917000	239910000	51137000
P54709	Sodium/potassium-transporting ATPase subunit beta-3	ATP1B3	335700000	427540000	686090000	860990000	838750000	407420000	345770000	2875400	2875400
P54727	UV excision repair protein RAD23 homolog B	RAD23B	2875400	2875400	23658000	27928000	31120000	90319000	249930000	48766000	253160000
P54819	Adenylate kinase 2, mitochondrial;Adenylate kinase 2, mitochondrial, N-terminally processed	AK2	598160000	533760000	548950000	286300000	152580000	236880000	413840000	132080000	835130000
P54886	Delta-1-pyrroline-5-carboxylate synthase;Glutamate 5-kinase;Gamma-glutamyl phosphate reductase	ALDH18A1	132150000	166360000	194520000	120740000	51194000	30871000	110847000	54333000	54403000
P54920	Alpha-soluble NSF attachment protein	NAPA	93277000	88818000	83623000	110500000	148550000	157800000	70244000	21631000	2875400
P55010	Eukaryotic translation initiation factor 5	EIF5	146560000	139340000	122020000	99406000	97643000	198170000	159040000	367110000	190090000
P55036	26S proteasome non-ATPase regulatory subunit 4	PSMD4	2875400	49278000	37234000	51661000	77907000	142740000	198040000	845020000	340850000
P55060	Exportin-2	CSE1L	1200200000	1566600000	1523900000	1324400000	1146100000	921280000	794460000	717040000	730370000
P55072	Transitional endoplasmic reticulum ATPase	VCP	928490000	717670000	548980000	807000000	1096400000	1711200000	2266500000	1325800000	2961700000
P55084	Trifunctional enzyme subunit beta, mitochondrial;3-ketoacyl-CoA thiolase	HADHB	1812900000	1919500000	2108800000	1364800000	817860000	856940000	699730000	1402900000	534590000
P55145	Mesencephalic astrocyte-derived neurotrophic factor	MANF	84772000	62724000	67964000	80193000	80129000	52881000	58038000	63223000	2875400
P55209	Nucleosome assembly protein 1-like 1	NAP1L1	158570000	128210000	122820000	160580000	171700000	242540000	490740000	176040000	569330000
P55265	Double-stranded RNA-specific adenosine deaminase	ADAR	128490000	82524000	69216000	47966000	75580000	198370000	82019000	213730000	2875400
P55327	Tumor protein D52	TPD52	46827000	42830000	40866000	38430000	45047000	82920000	108460000	84699000	234660000
P55735	Protein SEC13 homolog	SEC13	117290000	83249000	70733000	58689000	84050000	76919000	105180000	94206000	91390000
P55769	NHP2-like protein 1;NHP2-like protein 1, N-terminally processed	NHP2L1	230360000	156300000	139310000	87622000	134810000	228540000	125650000	369960000	87073000
P55786	Puromycin-sensitive aminopeptidase	NPEPPS	13469000	2875400	6957700	25739000	2875400	211590000	444660000	61015000	1786800000
P55795	Heterogeneous nuclear ribonucleoprotein H2	HNRNPH2	178380000	110430000	94109000	82907000	118840000	121060000	148270000	202890000	107190000
P55884	Eukaryotic translation initiation factor 3 subunit B	EIF3B	167030000	161210000	156480000	127600000	118200000	219670000	236560000	832310000	411600000
P55957	BH3-interacting domain death agonist;BH3-interacting domain death agonist p15;BH3-interacting domain death agonist p13;BH3-interacting domain death agonist p11	BID	56100000	71621000	69683000	56095000	41507000	28932000	40159000	30290000	99697000
P56134	ATP synthase subunit f, mitochondrial	ATP5J2	123350000	145540000	210650000	192520000	134550000	59216000	2875400	2875400	2875400
P56192	Methionine--tRNA ligase, cytoplasmic	MARS	53041000	54763000	51990000	13545000	49046000	128560000	127840000	770760000	256260000
P56385	ATP synthase subunit e, mitochondrial	ATP5I	266100000	293560000	341780000	313570000	239030000	148480000	47189000	2875400	2875400
P56537	Eukaryotic translation initiation factor 6	EIF6	275120000	228520000	187020000	182960000	229570000	493530000	819760000	515530000	1017400000
P56556	NADH dehydrogenase [ubiquinone] 1 alpha subcomplex subunit 6	NDUFA6	57069000	84063000	81635000	66317000	58913000	17143000	2875400	2875400	2875400
P58107	Epiplakin	EPPK1	761400000	834060000	818750000	777350000	678660000	569900000	654320000	311450000	738960000
P58546	Myotrophin	MTPN	34623000	2875400	26984000	34626000	38465000	121150000	287760000	82024000	216170000
P59998	Actin-related protein 2/3 complex subunit 4	ARPC4	302640000	294210000	303150000	341910000	253870000	265170000	200650000	456500000	88316000
P60174	Triosephosphate isomerase	TPI1	1118800000	568240000	563500000	636320000	630250000	5866800000	6857600000	3026000000	7123900000
P60228	Eukaryotic translation initiation factor 3 subunit E	EIF3E	107610000	131190000	130330000	117280000	128390000	136070000	136480000	358710000	238560000
P60468	Protein transport protein Sec61 subunit beta	SEC61B	42416000	36422000	36178000	51018000	58700000	52482000	36481000	2875400	2875400
P60660	Myosin light polypeptide 6	MYL6	2412300000	2783200000	3198300000	3403800000	3176800000	1878800000	2651400000	2085500000	2030700000
P60842	Eukaryotic initiation factor 4A-I	EIF4A1	2199600000	2874900000	2947100000	2763000000	2545100000	1722800000	1763300000	1973100000	1598600000
P60866	40S ribosomal protein S20	RPS20	397680000	351920000	370520000	478330000	476640000	816060000	614290000	2489400000	637940000
P60900	Proteasome subunit alpha type-6	PSMA6	178960000	145550000	137940000	104130000	163260000	613060000	821840000	2692400000	1862700000
P60903	Protein S100-A10	S100A10	2475000000	3375900000	3784400000	4135200000	3713300000	1349400000	1154400000	787330000	87962000
P60953	Cell division control protein 42 homolog	CDC42	417350000	489530000	658960000	815830000	803810000	502040000	576810000	340250000	346540000
P60981	Destrin	DSTN	287980000	329630000	371980000	415070000	364090000	456140000	880030000	342630000	1731800000
P61006	Ras-related protein Rab-8A	RAB8A	23501000	26327000	31540000	40954000	35138000	2875400	24665000	2875400	2875400
P61019	Ras-related protein Rab-2A	RAB2A	196640000	246250000	268080000	304540000	391610000	259930000	230090000	67967000	58311000
P61026	Ras-related protein Rab-10	RAB10	193820000	220930000	243540000	259810000	266100000	228370000	185540000	77793000	2875400
P61088	Ubiquitin-conjugating enzyme E2 N	UBE2N	115650000	141740000	136580000	119390000	119390000	85253000	111360000	51182000	97976000
P61106	Ras-related protein Rab-14	RAB14	398670000	456590000	601250000	696980000	1003800000	844180000	588280000	210710000	150980000
P61158	Actin-related protein 3	ACTR3	869990000	912240000	954270000	933440000	922480000	1073600000	718730000	1639500000	443460000
P61160	Actin-related protein 2	ACTR2	358090000	389720000	417490000	443850000	378870000	412000000	334440000	738670000	230970000
P61163	Alpha-centractin	ACTR1A	105700000	96187000	100850000	112300000	94672000	89854000	78662000	148040000	66792000
P61201	COP9 signalosome complex subunit 2	COPS2	22327000	24264000	2875400	26782000	2875400	36104000	2875400	35630000	41093000
P61221	ATP-binding cassette sub-family E member 1	ABCE1	119900000	103490000	90683000	108320000	96850000	144370000	75058000	336690000	73487000
P61224	Ras-related protein Rap-1b;Ras-related protein Rap-1b-like protein	RAP1B	251390000	403930000	599840000	733260000	656240000	261970000	245900000	18794000	29963000
P61225	Ras-related protein Rap-2b	RAP2B	194570000	286560000	343860000	391470000	499040000	253480000	198950000	2875400	2875400
P61247	40S ribosomal protein S3a	RPS3A	919870000	960420000	909920000	983930000	971530000	1724600000	1419100000	5737800000	2056800000
P61254	60S ribosomal protein L26	RPL26	495670000	751740000	732690000	815200000	1008500000	1302900000	708910000	2126500000	434330000
P61289	Proteasome activator complex subunit 3	PSME3	68253000	65321000	59794000	63426000	64060000	52802000	79489000	55399000	129750000
P61313	60S ribosomal protein L15	RPL15	806730000	776490000	949950000	1063000000	884070000	1681100000	741090000	2132600000	351480000
P61326	Protein mago nashi homolog	MAGOH	69605000	51003000	44408000	36321000	41938800	54183000	34834000	85384000	29640000
P61353	60S ribosomal protein L27	RPL27	714180000	828300000	1000700000	1046000000	1212800000	1811600000	781770000	2872700000	137240000
P61421	V-type proton ATPase subunit d 1	ATP6V0D1	2875400	19254000	28168000	45564000	93230000	89062000	50149000	2875400	2875400
P61513	60S ribosomal protein L37a	RPL37A	138400000	193250000	201680000	196070000	219580000	274890000	119010000	515690000	2875400
P61586	Transforming protein RhoA	RHOA	297620000	455840000	537880000	749930000	613670000	462760000	562850000	176200000	730080000
P61604	10 kDa heat shock protein, mitochondrial	HSPE1	2294900000	2558200000	1991400000	891610000	306760000	942670000	1432400000	643740000	2842000000
P61619	Protein transport protein Sec61 subunit alpha isoform 1	SEC61A1	2875400	36999000	55521000	113580000	122790000	59959000	36762000	2875400	2875400
P61769	Beta-2-microglobulin;Beta-2-microglobulin form pI 5.3	B2M	970160000	1054200000	1434200000	2038100000	2060600000	1848600000	1221100000	217300000	137290000
P61916	Epididymal secretory protein E1	NPC2	41530500	2875400	44742800	35829000	36131000	40846000	2875400	2875400	44553000
P61923	Coatomer subunit zeta-1	COPZ1	104080000	98303000	96519000	100010000	110850000	113170000	130220000	75355000	69319000
P61960	Ubiquitin-fold modifier 1	UFM1	53624000	50084000	63851000	78040000	103640000	100230000	99498000	2875400	22760000
P61964	WD repeat-containing protein 5	WDR5	93461000	63657000	46975000	45231000	39544000	96943000	77361000	195710000	35773000
P61978	Heterogeneous nuclear ribonucleoprotein K	HNRNPK	4467700000	2888300000	2467100000	2140900000	3210700000	3756300000	3740000000	5765700000	2393600000
P61981	14-3-3 protein gamma;14-3-3 protein gamma, N-terminally processed	YWHAG	560680000	511010000	561270000	602850000	620810000	727290000	1159200000	515310000	1702500000
P62070	Ras-related protein R-Ras2	RRAS2	74478000	115330000	116170000	162740000	167270000	86617000	74651000	2875400	2875400
P62081	40S ribosomal protein S7	RPS7	947770000	950500000	1173500000	1229200000	1251400000	1828800000	1012700000	3908300000	434270000
P62136	Serine/threonine-protein phosphatase PP1-alpha catalytic subunit	PPP1CA	489530000	545220000	689640000	673390000	674520000	399150000	520430000	421020000	398990000
P62140	Serine/threonine-protein phosphatase PP1-beta catalytic subunit	PPP1CB	100470000	101710000	112010000	112340000	110950000	110420000	101460000	105680000	79358000
P62191	26S protease regulatory subunit 4	PSMC1	37575000	22395000	55736000	54224000	65207000	120240000	146190000	959360000	228360000
P62195	26S protease regulatory subunit 8	PSMC5	83126000	28071000	46380000	35068000	58952000	168650000	246410000	1413600000	277420000
P62241	40S ribosomal protein S8	RPS8	843750000	950890000	923550000	979010000	991380000	1842200000	1304300000	6214100000	2067100000
P62244	40S ribosomal protein S15a	RPS15A	305460000	307730000	381480000	412390000	370090000	741060000	367060000	1943400000	208870000
P62249	40S ribosomal protein S16	RPS16	302980000	327170000	312860000	285920000	305040000	420980000	202990000	1228000000	194680000
P62258	14-3-3 protein epsilon	YWHAE	2156200000	1897400000	2074700000	2325600000	2375300000	2677900000	4095900000	1902000000	6011100000
P62263	40S ribosomal protein S14	RPS14	349330000	411660000	454730000	448160000	524340000	978400000	658590000	3427700000	902720000
P62266	40S ribosomal protein S23	RPS23	197570000	160650000	159980000	159350000	148520000	408700000	261740000	1176300000	311570000
P62269	40S ribosomal protein S18	RPS18	466590000	441200000	428450000	429200000	413700000	896700000	376000000	1307800000	336530000
P62277	40S ribosomal protein S13	RPS13	345610000	329250000	333160000	325500000	282500000	472740000	316560000	1048700000	318820000
P62280	40S ribosomal protein S11	RPS11	690830000	800580000	765930000	815390000	893500000	1982000000	1055000000	4520900000	1017100000
P62304	Small nuclear ribonucleoprotein E	SNRPE	123000000	79672000	61801000	59091000	103670000	188420000	139580000	326840000	101110000
P62306	Small nuclear ribonucleoprotein F	SNRPF	30234000	2875400	2875400	2875400	28809000	53571000	44363000	87042000	73584000
P62314	Small nuclear ribonucleoprotein Sm D1	SNRPD1	176480000	2875400	2875400	86836000	108940000	324740000	221860000	472900000	2875400
P62316	Small nuclear ribonucleoprotein Sm D2	SNRPD2	191870000	105590000	73411000	107130000	141680000	370300000	265880000	798840000	244330000
P62318	Small nuclear ribonucleoprotein Sm D3	SNRPD3	278010000	188600000	153320000	155060000	229360000	451100000	337450000	952910000	304950000
P62328	Thymosin beta-4;Hematopoietic system regulatory peptide	TMSB4X	307930000	189840000	216400000	223450000	212790000	1519700000	2536400000	871130000	5775800000
P62330	ADP-ribosylation factor 6	ARF6	143990000	192400000	284070000	368580000	312130000	102120000	115800000	2875400	2875400
P62333	26S protease regulatory subunit 10B	PSMC6	107610000	100080000	109920000	100980000	80345000	224750000	219900000	979150000	363800000
P62424	60S ribosomal protein L7a	RPL7A	1180100000	1650200000	1888900000	2107600000	2167100000	3329100000	1420000000	4724800000	441790000
P62495	Eukaryotic peptide chain release factor subunit 1	ETF1	100960000	108380000	117800000	101780000	89535000	94255000	114305000	115220000	32209000
P62633	Cellular nucleic acid-binding protein	CNBP	87988000	149180000	137740000	155330000	144510000	353770000	307800000	735390000	427470000
P62701	40S ribosomal protein S4, X isoform	RPS4X	516570000	499570000	535940000	587550000	441960000	653630000	229340000	2509600000	691160000
P62750	60S ribosomal protein L23a	RPL23A	646530000	759640000	880310000	927890000	990860000	1394400000	845000000	2380700000	576330000
P62753	40S ribosomal protein S6	RPS6	410620000	475190000	563450000	570770000	643700000	1301500000	684790000	3263900000	755830000
P62805	Histone H4	HIST1H4A	26143000000	23208000000	16102000000	10268000000	4734000000	1687200000	754050000	1104000000	2875400
P62820	Ras-related protein Rab-1A	RAB1A	93478000	147270000	111900000	141960000	205060000	193750000	152860000	67774000	109976000
P62826	GTP-binding nuclear protein Ran	RAN	725060000	490250000	431750000	315580000	233670000	481960000	663730000	424460000	1113000000
P62829	60S ribosomal protein L23	RPL23	271600000	382260000	452570000	449950000	461900000	544050000	216080000	1076700000	79804000
P62841	40S ribosomal protein S15	RPS15	241500000	123360000	200020000	232890000	256280000	409730000	255810000	1382600000	200650000
P62847	40S ribosomal protein S24	RPS24	206640000	205180000	240980000	192360000	209850000	390150000	227800000	1200600000	117140000
P62851	40S ribosomal protein S25	RPS25	128660000	157880000	198110000	198260000	209750000	238750000	115200000	453020000	119800000
P62854	40S ribosomal protein S26;Putative 40S ribosomal protein S26-like 1	RPS26;RPS26P11	306300000	288140000	345600000	363110000	353500000	583550000	280480000	1199900000	168040000
P62857	40S ribosomal protein S28	RPS28	279180000	270500000	245340000	269880000	345340000	624070000	511590000	1478200000	500450000
P62861	40S ribosomal protein S30	FAU	209010000	195900000	230880000	256380000	310930000	452270000	328380000	970820000	187540000
P62873	Guanine nucleotide-binding protein G(I)/G(S)/G(T) subunit beta-1	GNB1	561010000	783720000	932970000	1242300000	1309300000	823650000	698110000	74489000	2875400
P62877	E3 ubiquitin-protein ligase RBX1;E3 ubiquitin-protein ligase RBX1, N-terminally processed	RBX1	24788000	2875400	2875400	2875400	2875400	26453000	28013000	42691000	42691000
P62879	Guanine nucleotide-binding protein G(I)/G(S)/G(T) subunit beta-2	GNB2	1614200000	2111200000	2722800000	3321700000	3400000000	1979800000	1720200000	192230000	75241000
P62888	60S ribosomal protein L30	RPL30	825910000	929380000	895880000	1130300000	1212900000	1720400000	785890000	2215900000	41993000
Q59GN2	Putative 60S ribosomal protein L39-like 5;60S ribosomal protein L39	RPL39P5;RPL39	85607000	112740000	103930000	116330000	172270000	113920000	2875400	282880000	45156000
P62899	60S ribosomal protein L31	RPL31	360530000	350310000	393270000	406520000	465090000	566850000	376890000	1006700000	99176000
P62906	60S ribosomal protein L10a	RPL10A	815510000	997130000	1128200000	1177000000	1072200000	1548900000	724340000	2267200000	269420000
P62910	60S ribosomal protein L32	RPL32	550330000	562240000	659950000	684360000	734040000	1267500000	602220000	1953400000	130000000
P62913	60S ribosomal protein L11	RPL11	609050000	661090000	721530000	820560000	776240000	1045900000	510780000	1603100000	248200000
P62917	60S ribosomal protein L8	RPL8	840010000	1249000000	1537500000	1754900000	1720100000	2742900000	1212600000	3701500000	371340000
P62937	Peptidyl-prolyl cis-trans isomerase A;Peptidyl-prolyl cis-trans isomerase A, N-terminally processed	PPIA	9488000000	8852700000	6292500000	6078700000	5199900000	12138000000	21709000000	9523100000	35817000000
P62942	Peptidyl-prolyl cis-trans isomerase FKBP1A	FKBP1A	57388000	23188000	71307000	20298000	60494000	560540000	1189300000	231460000	1851800000
P62979	Ubiquitin-40S ribosomal protein S27a;Ubiquitin;40S ribosomal protein S27a;Polyubiquitin-B;Ubiquitin;Polyubiquitin-C;Ubiquitin	RPS27A;UBB;UBC	907840000	802770000	705550000	616320000	821630000	1104700000	842180000	1179000000	657240000
P62995	Transformer-2 protein homolog beta	TRA2B	205580000	105430000	72594000	52669000	98469000	140720000	126100000	352290000	65922000
P63000	Ras-related C3 botulinum toxin substrate 1;Ras-related C3 botulinum toxin substrate 3	RAC1;RAC3	673710000	993500000	1226100000	1657300000	1601200000	843690000	833780000	146890000	211940000
P63010	AP-2 complex subunit beta	AP2B1	366080000	429530000	487580000	464880000	403420000	341340000	260000000	275370000	46528200
P63092	Guanine nucleotide-binding protein G(s) subunit alpha isoforms short;Guanine nucleotide-binding protein G(s) subunit alpha isoforms XLas	GNAS	249900000	341880000	480320000	538850000	536940000	336310000	251650000	2875400	2875400
P63104	14-3-3 protein zeta/delta	YWHAZ	3065300000	3142800000	3276300000	3212100000	3420600000	4756200000	7259600000	3105000000	13270000000
P63151	Serine/threonine-protein phosphatase 2A 55 kDa regulatory subunit B alpha isoform	PPP2R2A	72800000	54347000	52253000	48104000	59405000	94092000	137330000	105080000	221220000
P63167	Dynein light chain 1, cytoplasmic	DYNLL1	255810000	267920000	242780000	230090000	165220000	162260000	168790000	184990000	240970000
P63173	60S ribosomal protein L38	RPL38	582420000	492270000	559480000	408710000	391470000	660140000	439870000	1438900000	287940000
P63208	S-phase kinase-associated protein 1	SKP1	76759000	87397000	68155000	83313000	63987000	90364000	112760000	82304000	105740000
P63220	40S ribosomal protein S21	RPS21	281960000	293320000	280070000	290160000	304090000	608930000	1005500000	1059500000	1247600000
P63241	Eukaryotic translation initiation factor 5A-1;Eukaryotic translation initiation factor 5A-1-like	EIF5A;EIF5AL1	1133200000	1081600000	1141900000	1145000000	1175900000	2209000000	1889600000	3014500000	1489100000
P63244	Guanine nucleotide-binding protein subunit beta-2-like 1;Guanine nucleotide-binding protein subunit beta-2-like 1, N-terminally processed	GNB2L1	1260400000	1104700000	1120700000	1068300000	1069500000	1725300000	1670200000	2827600000	1848400000
P63261	Actin, cytoplasmic 2;Actin, cytoplasmic 2, N-terminally processed	ACTG1	20420000000	24360000000	32037000000	38768000000	33048000000	27402000000	44335000000	15539000000	65839000000
P63279	SUMO-conjugating enzyme UBC9	UBE2I	107880000	90257000	61810000	62447000	55373000	84360000	69972000	75948000	108030000
P63313	Thymosin beta-10	TMSB10	61334000	35194000	75097000	44550000	41261000	274110000	376960000	170300000	777350000
P67775	Serine/threonine-protein phosphatase 2A catalytic subunit alpha isoform	PPP2CA	72490000	50975000	50674000	61771000	55678000	98785000	133260000	73099000	226060000
P67809	Nuclease-sensitive element-binding protein 1	YBX1	162330000	132550000	180950000	151730000	126270000	214230000	215680000	372480000	418650000
P67812	Signal peptidase complex catalytic subunit SEC11A	SEC11A	2875400	39894000	47262000	62903000	74876000	61955000	37566000	2875400	2875400
P67870	Casein kinase II subunit beta	CSNK2B	2875400	2875400	2875400	2875400	37731000	51901000	97145000	89122000	183170000
P67936	Tropomyosin alpha-4 chain	TPM4	870470000	730450000	814900000	923840000	1047200000	1562900000	3972900000	939150000	5905400000
P68032	Actin, alpha cardiac muscle 1;Actin, alpha skeletal muscle;Actin, gamma-enteric smooth muscle;Actin, aortic smooth muscle	ACTC1;ACTA1;ACTG2;ACTA2	1421600000	1582200000	4226500000	4964800000	4977100000	4078200000	7692400000	1594800000	4373800000
P68104	Elongation factor 1-alpha 1;Putative elongation factor 1-alpha-like 3	EEF1A1;EEF1A1P5	13380000000	12994000000	13491000000	12154000000	11913000000	11532000000	8989400000	18021000000	8447400000
P68363	Tubulin alpha-1B chain	TUBA1B	4570800000	5395600000	6037600000	5208200000	5287200000	4949800000	6636700000	3812400000	9107800000
P68366	Tubulin alpha-4A chain	TUBA4A	138000000	177970000	191170000	191120000	183060000	168660000	285260000	175210000	319590000
P68371	Tubulin beta-4B chain	TUBB4B	5445500000	6109700000	6745400000	6650600000	6027200000	5251000000	7786100000	4124800000	11724000000
P68400	Casein kinase II subunit alpha;Casein kinase II subunit alpha 3	CSNK2A1;CSNK2A3	72654000	45167000	60683000	60288000	78210000	97966000	141920000	81868000	224130000
P68402	Platelet-activating factor acetylhydrolase IB subunit beta	PAFAH1B2	32269000	22006000	23932000	2875400	23418000	104630000	291200000	60403000	294150000
P68431	Histone H3.1;Histone H3.1t;Histone H3.3C	HIST1H3A;HIST3H3;H3F3C	968620000	741900000	2985500000	854720000	1331500000	407260000	237430000	73507000	2875400
P78318	Immunoglobulin-binding protein 1	IGBP1	24109000	2875400	2875400	2875400	35357000	50446200	55658000	2875400	58660000
P78344	Eukaryotic translation initiation factor 4 gamma 2	EIF4G2	48606000	59295000	51589000	45890000	46018000	65255000	35564000	147230000	21683000
P78371	T-complex protein 1 subunit beta	CCT2	1027900000	967720000	970120000	973640000	1067400000	1409600000	1384100000	3358700000	1429100000
P78406	mRNA export factor	RAE1	113480000	88381000	66502000	58303000	72256000	64489000	56656000	56743000	2875400
P78417	Glutathione S-transferase omega-1	GSTO1	42227000	2875400	20309000	2875400	7443400	116100000	315630000	50560000	698600000
P78527	DNA-dependent protein kinase catalytic subunit	PRKDC	571470000	462860000	395000000	282100000	323780000	806810000	211430000	1357100000	21529000
P82650	28S ribosomal protein S22, mitochondrial	MRPS22	133530000	116970000	125870000	61200000	40785500	44311000	2875400	122870000	39532000
P82909	28S ribosomal protein S36, mitochondrial	MRPS36	44895000	51204000	51813000	2875400	15741000	36471000	45157000	132520000	2875400
P82933	28S ribosomal protein S9, mitochondrial	MRPS9	57220000	75380000	82105000	44985000	19068000	19271000	2875400	57606000	2875400
P82979	SAP domain-containing ribonucleoprotein	SARNP	100030000	67237000	28121000	39457000	61430000	131870000	85833000	106270000	2875400
P83731	60S ribosomal protein L24	RPL24	449660000	450750000	579210000	565270000	570010000	946160000	499500000	1609000000	263040000
Q969Q0	60S ribosomal protein L36a-like;60S ribosomal protein L36a	RPL36AL;RPL36A	2875400	216340000	2875400	193770000	161640000	365370000	185260000	583610000	118480000
P84022	Mothers against decapentaplegic homolog 3	SMAD3	34422000	31971000	33479000	32330000	25282000	31047000	21436000	36577000	44761000
P84077	ADP-ribosylation factor 1	ARF1	591170000	646180000	838310000	730940000	615100000	329480000	305590000	201350000	303830000
P84085	ADP-ribosylation factor 5	ARF5	2875400	49405000	51920000	55655000	65588000	2875400	2875400	2875400	36694200
P84090	Enhancer of rudimentary homolog	ERH	257550000	197770000	125260000	128810000	231100000	912640000	734660000	1457000000	673630000
P84095	Rho-related GTP-binding protein RhoG	RHOG	221510000	273250000	404970000	452870000	516030000	276770000	264540000	24806000	2875400
P84098	60S ribosomal protein L19	RPL19	253260000	320760000	388690000	412410000	453790000	587500000	182870000	1052700000	101230000
P84103	Serine/arginine-rich splicing factor 3	SRSF3	393060000	254670000	242260000	218700000	339970000	675830000	840010000	1537700000	998260000
P84243	Histone H3.3	H3F3A	4964600000	4412900000	4576500000	3030600000	1831800000	482550000	2875400	2875400	2875400
P98179	RNA-binding protein 3	RBM3	90431000	2875400	99434000	103210000	117640000	108330000	117900000	319360000	142390000
P99999	Cytochrome c	CYCS	152130000	84721000	166590000	52441000	42228000	66226000	2875400	26303000	2875400
Q00059	Transcription factor A, mitochondrial	TFAM	209280000	263750000	337790000	177280000	74912000	22734000	2875400	2875400	2875400
Q00325	Phosphate carrier protein, mitochondrial	SLC25A3	627330000	1068200000	1382900000	1110100000	661790000	251960000	238940000	2875400	2875400
Q00341	Vigilin	HDLBP	207480000	181500000	194080000	185360000	220260000	205930000	196300000	413240000	149970000
Q00577	Transcriptional activator protein Pur-alpha	PURA	45515000	57048000	49234000	44859000	57726000	66968000	50149000	88831000	25624000
Q00610	Clathrin heavy chain 1	CLTC	2325100000	2656900000	2802500000	2878700000	3166000000	3746500000	2934400000	1119500000	2349700000
Q00688	Peptidyl-prolyl cis-trans isomerase FKBP3	FKBP3	234890000	243250000	269220000	268080000	333740000	456860000	312880000	1034400000	47365000
Q00796	Sorbitol dehydrogenase	SORD	54160000	26957000	29480000	2875400	25462000	62684000	105100000	78468000	422990000
Q00839	Heterogeneous nuclear ribonucleoprotein U	HNRNPU	2620900000	2130300000	2066100000	1899600000	2939100000	5514000000	3822400000	10789000000	3275300000
Q01082	Spectrin beta chain, non-erythrocytic 1	SPTBN1	2076300000	2826300000	3010400000	2760800000	1850000000	324200000	462850000	177140000	8139000
Q01085	Nucleolysin TIAR	TIAL1	33201000	24081000	2875400	2875400	37094000	36774000	45178000	2875400	39581000
Q01105	Protein SET	SET	615430000	333730000	282760000	353860000	537590000	1789700000	3297200000	1226100000	4844000000
Q01130	Serine/arginine-rich splicing factor 2	SRSF2	200390000	158150000	153143000	126570000	190160000	406220000	459980000	742580000	632310000
Q01518	Adenylyl cyclase-associated protein 1	CAP1	941790000	935750000	945570000	807180000	773610000	849210000	1238300000	788220000	1985900000
Q01650	Large neutral amino acids transporter small subunit 1	SLC7A5	564780000	772010000	969790000	1326000000	1411900000	786550000	654870000	158440000	2875400
Q01813	ATP-dependent 6-phosphofructokinase, platelet type	PFKP	37195000	8044300	7577600	2875400	8322200	188060000	290020000	553450000	707130000
Q01844	RNA-binding protein EWS	EWSR1	58832000	54776000	67542000	67226000	83193000	128140000	117300000	357800000	101220000
Q01970	1-phosphatidylinositol 4,5-bisphosphate phosphodiesterase beta-3	PLCB3	87859000	61558000	69862000	111080000	83603000	48035000	49143000	74982000	29141000
Q02218	2-oxoglutarate dehydrogenase, mitochondrial	OGDH	299910000	397650000	385230000	130550000	39652000	146980000	140660000	1495900000	155600000
Q02539	Histone H1.1	HIST1H1A	117540000	71831000	59495000	43702800	35315000	43601000	2875400	55441000	2875400
Q02543	60S ribosomal protein L18a	RPL18A	379030000	503430000	545640000	564000000	486550000	676370000	267400000	1287800000	168900000
Q02750	Dual specificity mitogen-activated protein kinase kinase 1	MAP2K1	48122000	49409000	47737000	2875400	28242000	38009000	2875400	2875400	2875400
Q02790	Peptidyl-prolyl cis-trans isomerase FKBP4;Peptidyl-prolyl cis-trans isomerase FKBP4, N-terminally processed	FKBP4	183370000	152650000	138190000	143710000	178160000	273260000	482730000	261090000	938840000
Q02809	Procollagen-lysine,2-oxoglutarate 5-dioxygenase 1	PLOD1	2875400	29928000	31273000	37382000	42675000	32058000	2875400	41866000	2875400
Q02818	Nucleobindin-1	NUCB1	132950000	126980000	113890000	155960000	220970000	203540000	213520000	2875400	213180000
Q02878	60S ribosomal protein L6	RPL6	849780000	1017100000	1272700000	1450100000	1228100000	1936800000	667200000	2527000000	340740000
Q02978	Mitochondrial 2-oxoglutarate/malate carrier protein	SLC25A11	293480000	436950000	464490000	413200000	224880000	52719000	66326000	2875400	2875400
Q03135	Caveolin-1	CAV1	591330000	661900000	832000000	842570000	942530000	811220000	479560000	163440000	2875400
Q03169	Tumor necrosis factor alpha-induced protein 2	TNFAIP2	510830000	621240000	833560000	991900000	862280000	368500000	243750000	249190000	14569000
Q03252	Lamin-B2	LMNB2	2098900000	1149500000	472090000	174890000	122550000	2875400	2875400	2875400	2875400
Q03518	Antigen peptide transporter 1	TAP1	95564000	101580000	129590000	209310000	365480000	206260000	172690000	2875400	2875400
Q03519	Antigen peptide transporter 2	TAP2	73235000	89913000	81747000	136890000	218150000	185210000	125380000	2875400	2875400
Q04637	Eukaryotic translation initiation factor 4 gamma 1	EIF4G1	373410000	421880000	403220000	357410000	291630000	281300000	252050000	714870000	266550000
Q04760	Lactoylglutathione lyase	GLO1	2875400	2875400	2875400	32251000	2875400	213300000	481160000	115190000	963210000
Q04826	HLA class I histocompatibility antigen, B-40 alpha chain	HLA-B	112740000	144450000	170200000	244250000	233100000	182880000	148090000	30254000	2875400
Q04837	Single-stranded DNA-binding protein, mitochondrial	SSBP1	514700000	603180000	525560000	327020000	105340000	181780000	201200000	91422000	258400000
Q04917	14-3-3 protein eta	YWHAH	253380000	262290000	283470000	256150000	280000000	261220000	391610000	215840000	641060000
Q04941	Proteolipid protein 2	PLP2	174990000	202490000	214660000	244770000	263860000	229910000	2875400	2875400	2875400
Q05519	Serine/arginine-rich splicing factor 11	SRSF11	2875400	2875400	2875400	2875400	2875400	2875400	36696000	97665000	33850000
Q05639	Elongation factor 1-alpha 2	EEF1A2	161810000	2875400	133930000	179080000	127130000	158330000	131900000	314040000	73851000
Q06323	Proteasome activator complex subunit 1	PSME1	423780000	453120000	393830000	377310000	368520000	610870000	806840000	1574000000	1669700000
Q06787	Fragile X mental retardation protein 1	FMR1	171330000	193340000	172880000	170170000	180920000	270840000	171750000	392660000	2875400
Q06830	Peroxiredoxin-1	PRDX1	6138100000	5095700000	4909300000	4056900000	4383000000	7075000000	6926300000	7140400000	6241000000
Q07020	60S ribosomal protein L18	RPL18	458060000	686280000	670110000	746010000	694930000	1025700000	371840000	1214900000	196560000
Q07021	Complement component 1 Q subcomponent-binding protein, mitochondrial	C1QBP	375760000	371310000	302650000	160510000	120580000	79621000	123940000	81525000	155160000
Q07065	Cytoskeleton-associated protein 4	CKAP4	738700000	837720000	960140000	1422800000	2081800000	1362700000	1236300000	2875400	2875400
Q07157	Tight junction protein ZO-1	TJP1	200980000	212990000	226320000	230460000	167900000	90105000	103820000	164820000	39896000
Q07666	KH domain-containing, RNA-binding, signal transduction-associated protein 1	KHDRBS1	126580000	46940600	41041000	47331000	103220000	137890000	103450000	335330000	2875400
Q07812	Apoptosis regulator BAX	BAX	28794000	37768000	46060000	32381000	46647000	24071000	2875400	2875400	2875400
Q07955	Serine/arginine-rich splicing factor 1	SRSF1	396830000	217790000	207300000	130510000	201350000	420920000	510770000	564780000	796730000
Q07960	Rho GTPase-activating protein 1	ARHGAP1	329730000	392530000	415840000	401280000	292990000	205240000	183950000	92045000	106370000
Q08174	Protocadherin-1	PCDH1	2875400	28606000	36823000	2875400	51700000	45711000	32313000	2875400	2875400
Q08211	ATP-dependent RNA helicase A	DHX9	871370000	543790000	464480000	426230000	550830000	1023900000	539680000	1566900000	248560000
Q08257	Quinone oxidoreductase	CRYZ	2875400	41347000	23414000	2875400	20929000	84273000	35463000	133950000	92215000
Q08357	Sodium-dependent phosphate transporter 2	SLC20A2	2875400	22330000	29509000	32277000	32468000	20713000	2875400	2875400	2875400
Q08378	Golgin subfamily A member 3	GOLGA3	16226000	20396000	2875400	2875400	17846000	14217000	21699000	25886000	2875400
Q08379	Golgin subfamily A member 2	GOLGA2	45417000	18022000	49923000	49524000	120950000	90144000	52410000	2875400	2875400
Q08380	Galectin-3-binding protein	LGALS3BP	131880000	115750000	176350000	288990000	394400000	235340000	293230000	119610000	181150000
Q08722	Leukocyte surface antigen CD47	CD47	160230000	218400000	288340000	333360000	344900000	184120000	137770000	39972000	2875400
Q08752	Peptidyl-prolyl cis-trans isomerase D	PPID	2875400	15772000	19601000	19231000	2875400	2875400	19298000	2875400	24476000
Q08945	FACT complex subunit SSRP1	SSRP1	166640000	141860000	87786000	63106000	23947000	54460000	77775000	30534500	157430000
Q08AF3	Schlafen family member 5	SLFN5	100780000	71668000	63345000	55867000	44941000	64007000	2875400	117780000	2875400
Q09028	Histone-binding protein RBBP4	RBBP4	184900000	106830000	70277000	50334000	30731000	84990000	119070000	87855000	184810000
Q09161	Nuclear cap-binding protein subunit 1	NCBP1	57308000	53101000	47666000	45915000	47441000	80987000	81278000	120720000	84222000
Q09666	Neuroblast differentiation-associated protein AHNAK	AHNAK	38939000000	44972000000	52823000000	53332000000	46150000000	15830000000	19172000000	8863200000	584060000
Q10471	Polypeptide N-acetylgalactosaminyltransferase 2;Polypeptide N-acetylgalactosaminyltransferase 2 soluble form	GALNT2	132150000	130010000	159430000	184620000	240380000	189030000	146760000	19295000	2875400
Q10567	AP-1 complex subunit beta-1	AP1B1	44592000	55526000	52222000	57709000	66648000	98384000	57207000	53346000	2875400
Q10713	Mitochondrial-processing peptidase subunit alpha	PMPCA	98208000	134550000	87474000	65930000	2875400	35889000	39544000	2875400	67599000
Q12792	Twinfilin-1	TWF1	48160000	54949000	42203000	29298000	44701000	51602000	77849000	42677000	136370000
Q12797	Aspartyl/asparaginyl beta-hydroxylase	ASPH	59507000	61626000	79752000	126510000	255900000	70259000	43219000	2875400	2875400
Q12802	A-kinase anchor protein 13	AKAP13	11462000	76835000	87016000	45857000	50368000	35835000	29037000	159880000	2875400
Q12846	Syntaxin-4	STX4	57379000	74662000	92369000	118710000	118590000	66002000	59447000	2875400	2875400
Q12874	Splicing factor 3A subunit 3	SF3A3	107690000	49263000	26089000	77301000	2875400	144640000	109560000	470680000	89034000
Q12904	Aminoacyl tRNA synthase complex-interacting multifunctional protein 1;Endothelial monocyte-activating polypeptide 2	AIMP1	114700000	70829000	88553000	106810000	137240000	305010000	323300000	1315500000	452890000
Q12905	Interleukin enhancer-binding factor 2	ILF2	419200000	307000000	205920000	237330000	310110000	553540000	364460000	656710000	165070000
Q12906	Interleukin enhancer-binding factor 3	ILF3	535330000	313680000	265170000	265360000	407600000	782120000	427240000	967590000	223880000
Q12907	Vesicular integral-membrane protein VIP36	LMAN2	176210000	200800000	201480000	284730000	455950000	338580000	185650000	2875400	2875400
Q12931	Heat shock protein 75 kDa, mitochondrial	TRAP1	268900000	408440000	356080000	192550000	107680000	29459000	49078000	2875400	77669000
Q12955	Ankyrin-3	ANK3	57857000	80984000	121600000	126800000	87953000	34209000	2875400	53213000	2875400
Q12959	Disks large homolog 1	DLG1	522720000	721280000	1015200000	1174900000	1163700000	461350000	468690000	2875400	2875400
Q12965	Unconventional myosin-Ie	MYO1E	64869000	62355000	43770000	47530000	31598000	47021500	27749000	2875400	52806000
Q12972	Nuclear inhibitor of protein phosphatase 1;Activator of RNA decay	PPP1R8	34152000	15757000	2875400	15063000	26469000	38473000	50109000	27592000	2875400
Q13011	Delta(3,5)-Delta(2,4)-dienoyl-CoA isomerase, mitochondrial	ECH1	92525000	95316000	100850000	72313000	34204000	76176000	53139000	125470000	66768000
Q13045	Protein flightless-1 homolog	FLII	52300000	80450000	87290000	97567000	66638000	88924000	25693000	193280000	60074000
Q13057	Bifunctional coenzyme A synthase;Phosphopantetheine adenylyltransferase;Dephospho-CoA kinase	COASY	67073000	74842000	127910000	46648000	2875400	2875400	2875400	21512000	133630000
Q13084	39S ribosomal protein L28, mitochondrial	MRPL28	24683000	46721000	69165000	40572000	19837000	2875400	19703000	62328000	2875400
Q13085	Acetyl-CoA carboxylase 1;Biotin carboxylase	ACACA	2875400	2875400	32595000	19771000	41602000	2875400	2875400	2875400	2875400
Q13136	Liprin-alpha-1	PPFIA1	22331000	24348800	22853000	18395000	16681200	2875400	2875400	29586000	2875400
Q13148	TAR DNA-binding protein 43	TARDBP	231230000	117480000	98833000	89280000	179620000	191170000	195540000	170100000	142350000
Q13151	Heterogeneous nuclear ribonucleoprotein A0	HNRNPA0	466650000	237080000	168490000	168940000	306670000	427820000	361250000	846620000	171100000
Q13155	Aminoacyl tRNA synthase complex-interacting multifunctional protein 2	AIMP2	50439000	2875400	46477000	2875400	2875400	121870000	105150000	321630000	113440000
Q13162	Peroxiredoxin-4	PRDX4	25718000	22253000	26694000	95020000	213850000	151470000	171300000	14499000	100930000
Q13177	Serine/threonine-protein kinase PAK 2;PAK-2p27;PAK-2p34	PAK2	240720000	248930000	233820000	211360000	204390000	54361000	141370000	92847000	212610000
Q13185	Chromobox protein homolog 3	CBX3	385450000	217180000	121150000	114680000	142790000	333600000	669480000	272820000	1073200000
Q13188	Serine/threonine-protein kinase 3;Serine/threonine-protein kinase 3 36kDa subunit;Serine/threonine-protein kinase 3 20kDa subunit	STK3	24010000	25012000	21976000	22746000	25371000	2875400	2875400	2875400	19684000
Q13190	Syntaxin-5	STX5	27568000	30327000	25759000	31630000	35647000	29522000	25472000	2875400	2875400
Q13200	26S proteasome non-ATPase regulatory subunit 2	PSMD2	46690100	6882800	10411000	30992000	26146000	97619000	103140000	1449100000	126710000
Q13217	DnaJ homolog subfamily C member 3	DNAJC3	59457000	22317000	25741000	2875400	87651000	2875400	2875400	2875400	2875400
Q13243	Serine/arginine-rich splicing factor 5	SRSF5	2875400	2875400	22227000	35064000	40946000	57194000	71237000	126970000	107740000
Q13247	Serine/arginine-rich splicing factor 6	SRSF6	73700000	66250000	67542000	52258000	84768000	181940000	252180000	330670000	423140000
Q13263	Transcription intermediary factor 1-beta	TRIM28	580900000	399710000	263830000	225090000	283400000	467650000	463900000	976840000	687300000
Q13283	Ras GTPase-activating protein-binding protein 1	G3BP1	439240000	430770000	430020000	400120000	390750000	550290000	549830000	1655300000	687050000
Q13308	Inactive tyrosine-protein kinase 7	PTK7	103390000	196260000	258340000	343160000	365090000	179850000	147620000	2875400	2875400
Q13310	Polyadenylate-binding protein 4	PABPC4	127590000	105770000	122220000	92169000	106430000	121600000	130070000	363140000	141170000
Q13347	Eukaryotic translation initiation factor 3 subunit I	EIF3I	189000000	145510000	144020000	157600000	215500000	305920000	464680000	1214100000	646780000
Q13404	Ubiquitin-conjugating enzyme E2 variant 1	UBE2V1	64044000	62598000	54071000	57448000	64201800	115790000	146420000	105890000	253340000
Q13405	39S ribosomal protein L49, mitochondrial	MRPL49	58526000	65196000	69239000	44063000	26431000	24310000	28686500	68205000	2875400
Q13409	Cytoplasmic dynein 1 intermediate chain 2	DYNC1I2	220990000	208570000	153660000	108000000	104000000	99509000	103500000	84772000	62685000
Q13418	Integrin-linked protein kinase	ILK	44473000	52374000	60595000	77851000	66741000	44205000	33102000	47186000	2875400
Q13423	NAD(P) transhydrogenase, mitochondrial	NNT	200110000	346000000	368930000	300140000	156870000	9325300	2875400	2875400	2875400
Q13427	Peptidyl-prolyl cis-trans isomerase G	PPIG	33137000	2875400	2875400	2875400	23577000	46335000	27094000	85393000	15304000
Q13428	Treacle protein	TCOF1	93519000	65342000	36562000	2875400	33096000	108340000	63243000	153380000	54486000
Q13435	Splicing factor 3B subunit 2	SF3B2	259080000	114250000	76190000	66289000	143740000	384180000	291710000	890980000	207270000
Q13442	28 kDa heat- and acid-stable phosphoprotein	PDAP1	81937000	72374000	74924000	68295000	81005000	113200000	86013000	214420000	101770000
Q13443	Disintegrin and metalloproteinase domain-containing protein 9	ADAM9	2875400	28441800	30158000	45490000	38877000	32451000	2875400	2875400	2875400
Q13444	Disintegrin and metalloproteinase domain-containing protein 15	ADAM15	2875400	11314000	14074000	13488000	17082000	19083000	9986000	2875400	2875400
Q13492	Phosphatidylinositol-binding clathrin assembly protein	PICALM	160020000	181300000	203440000	221800000	154010000	62370000	114600000	2875400	2875400
Q13501	Sequestosome-1	SQSTM1	75620000	61189000	106400000	111440000	137570000	99546000	125520000	92026000	168070000
Q13547	Histone deacetylase 1	HDAC1	108660000	59238000	30727000	2875400	2875400	33173000	29676000	51569000	2875400
Q13555	Calcium/calmodulin-dependent protein kinase type II subunit gamma	CAMK2G	186080000	248240000	215980000	185890000	177480000	165040000	103020000	141590000	2875400
Q13561	Dynactin subunit 2	DCTN2	87148000	89245000	94676000	79751000	85010000	97565000	101100000	147840000	109790000
Q13573	SNW domain-containing protein 1	SNW1	81973000	16743000	2875400	2875400	24992000	98071000	48138000	349750000	2875400
Q13586	Stromal interaction molecule 1	STIM1	22966000	27872000	46728000	75086000	198170000	30929000	31270000	2875400	2875400
Q13595	Transformer-2 protein homolog alpha	TRA2A	74032000	32885000	31477000	2875400	2875400	50480000	55185000	90305000	43888000
Q13596	Sorting nexin-1	SNX1	63925000	55702000	57394000	60332000	57366000	46444000	49571000	33865000	74594000
Q13724	Mannosyl-oligosaccharide glucosidase	MOGS	83348000	113530000	146370000	242130000	405750000	185580000	145650000	2875400	2875400
Q13740	CD166 antigen	ALCAM	443450000	514540000	742110000	845080000	787780000	381410000	400530000	19513000	2875400
Q13751	Laminin subunit beta-3	LAMB3	2875400	12400000	36933000	62958000	123740000	62106000	21167000	2875400	2875400
Q13813	Spectrin alpha chain, non-erythrocytic 1	SPTAN1	2235400000	2558600000	3103600000	2582100000	1719700000	305040000	464430000	242250000	55995000
Q13835	Plakophilin-1	PKP1	305760000	309740000	294750000	247800000	153610000	82088000	11192000	53689000	2875400
Q13838	Spliceosome RNA helicase DDX39B	DDX39B	1054100000	769690000	645770000	627890000	665590000	1487400000	894090000	1331100000	496430000
Q14008	Cytoskeleton-associated protein 5	CKAP5	100660000	144410000	165400000	138810000	111140000	97707000	110078000	100800000	2875400
Q14011	Cold-inducible RNA-binding protein	CIRBP	126360000	95644000	107040000	78705000	113600000	135230000	132550000	270510000	136150000
Q14019	Coactosin-like protein	COTL1	68800000	70525000	87054000	124040000	99249000	331700000	473840000	178350000	1126700000
Q14103	Heterogeneous nuclear ribonucleoprotein D0	HNRNPD	1654600000	922150000	728730000	690460000	1021600000	1572900000	1621600000	2794900000	1492300000
Q14116	Interleukin-18	IL18	46129000	2875400	22435000	14647000	45403800	285250000	620770000	175260000	1272500000
Q14126	Desmoglein-2	DSG2	677730000	836740000	993920000	1072400000	1037700000	586200000	597690000	2875400	2875400
Q14134	Tripartite motif-containing protein 29	TRIM29	3101600000	2902500000	2741900000	2492100000	3303700000	1983800000	2755800000	3550100000	1254800000
Q14151	Scaffold attachment factor B2	SAFB2	125340000	44582000	2875400	2875400	2875400	86206000	2875400	130120000	2875400
Q14152	Eukaryotic translation initiation factor 3 subunit A	EIF3A	357330000	354000000	369010000	339610000	317010000	434380000	405080000	1567100000	769560000
Q14155	Rho guanine nucleotide exchange factor 7	ARHGEF7	46529000	56788000	54530000	94372000	57799000	48892000	2875400	80234000	2875400
Q14157	Ubiquitin-associated protein 2-like	UBAP2L	83995000	91210000	96672000	81732000	127490000	74240000	143020000	183910000	77524000
Q14160	Protein scribble homolog	SCRIB	224000000	281640000	418290000	456600000	338900000	126640000	119320000	2875400	2875400
Q14165	Malectin	MLEC	76077000	83475000	86653000	132640000	184600000	113050000	76693000	2875400	2875400
Q14166	Tubulin--tyrosine ligase-like protein 12	TTLL12	59989000	38165000	2875400	19306000	2875400	95749000	233380000	31914000	571700000
Q14192	Four and a half LIM domains protein 2	FHL2	88391000	91932000	77325000	90214000	112890000	93582000	137420000	148390000	107030000
Q14195	Dihydropyrimidinase-related protein 3	DPYSL3	40656000	28571000	25363000	17038000	2875400	40562500	32394000	2875400	23532000
Q14203	Dynactin subunit 1	DCTN1	108150000	98639000	98435000	76172000	64323000	76877000	63274000	101340000	2875400
Q14204	Cytoplasmic dynein 1 heavy chain 1	DYNC1H1	2578400000	2582100000	2484700000	1809300000	1271200000	879920000	337020000	759760000	2875400
Q14240	Eukaryotic initiation factor 4A-II;Eukaryotic initiation factor 4A-II, N-terminally processed	EIF4A2	71877000	111550000	168590000	88325000	88791000	46033000	81237000	114610000	94491000
Q14247	Src substrate cortactin	CTTN	740370000	765880000	737340000	759880000	833630000	591530000	1318500000	834060000	1056700000
Q14254	Flotillin-2	FLOT2	72193000	134650000	168990000	302530000	429120000	427150000	250660000	2875400	2875400
Q14257	Reticulocalbin-2	RCN2	34568000	46032000	25573000	41656000	54661000	48819000	57393000	2875400	2875400
Q14258	E3 ubiquitin/ISG15 ligase TRIM25	TRIM25	309190000	342920000	338570000	366120000	382330000	654730000	387620000	1445000000	103990000
Q14289	Protein-tyrosine kinase 2-beta	PTK2B	60833000	74909000	77115000	61912000	44158000	52499000	2875400	36202000	32339000
Q14318	Peptidyl-prolyl cis-trans isomerase FKBP8	FKBP8	26062000	38736000	44289000	39503000	52072000	42486000	30858000	2875400	2875400
Q14344	Guanine nucleotide-binding protein subunit alpha-13	GNA13	70796000	85135000	123270000	153710000	181690000	47960000	77240000	2875400	2875400
Q14435	Polypeptide N-acetylgalactosaminyltransferase 3	GALNT3	97125000	121220000	156600000	170450000	186380000	168890000	81174000	2875400	2875400
Q14444	Caprin-1	CAPRIN1	212490000	193390000	207080000	212650000	225800000	265840000	288020000	1230500000	322290000
Q14451	Growth factor receptor-bound protein 7	GRB7	77329000	93030000	81484000	77589000	79162000	71946000	2875400	145650000	2875400
Q14498	RNA-binding protein 39	RBM39	83130000	92523000	80139000	87312000	113760000	138010000	118980000	235180000	100390000
Q14566	DNA replication licensing factor MCM6	MCM6	22997000	2875400	2875400	2875400	2875400	25537000	100670000	73577000	238560000
Q14574	Desmocollin-3	DSC3	2875400	42134000	49900000	52627000	54827000	2875400	29039000	2875400	2875400
Q14677	Clathrin interactor 1	CLINT1	50767000	60718000	65138000	104000000	357090000	631910000	355710000	52475000	2875400
Q14683	Structural maintenance of chromosomes protein 1A	SMC1A	304090000	133230000	42139000	2875400	2875400	55794000	2875400	113420000	2875400
Q14694	Ubiquitin carboxyl-terminal hydrolase 10	USP10	35891000	48722000	38328000	2875400	31900000	44541000	74674000	123340000	2875400
Q14697	Neutral alpha-glucosidase AB	GANAB	636130000	472920000	585820000	862840000	1170100000	844840000	1304700000	324170000	1619800000
Q14739	Lamin-B receptor	LBR	92413000	115034000	61635000	77076000	108850000	69158000	51914000	2875400	2875400
Q14764	Major vault protein	MVP	790840000	707190000	666550000	616950000	597150000	1675800000	787300000	2997600000	592410000
Q14789	Golgin subfamily B member 1	GOLGB1	32824000	50119000	56058000	41501000	50701000	2875400	2875400	2875400	2875400
Q14802	FXYD domain-containing ion transport regulator 3	FXYD3	2875400	112050000	166120000	197740000	181660000	127790000	118990000	2875400	2875400
Q14847	LIM and SH3 domain protein 1	LASP1	829390000	870830000	1016600000	1068200000	1093200000	1833100000	2697600000	3687200000	3411400000
Q14956	Transmembrane glycoprotein NMB	GPNMB	38558000	51199000	64296000	79601000	93939000	42105000	32957800	44351000	2875400
Q14974	Importin subunit beta-1	KPNB1	457780000	465110000	500830000	447640000	381610000	282130000	335650000	251330000	466450000
Q14978	Nucleolar and coiled-body phosphoprotein 1	NOLC1	74711000	29439000	2875400	2875400	2875400	12062000	68637000	47312000	60548000
Q14980	Nuclear mitotic apparatus protein 1	NUMA1	374240000	60159000	29705000	2875400	22752000	99397000	32889000	1371600000	104940000
Q14C86	GTPase-activating protein and VPS9 domain-containing protein 1	GAPVD1	58344000	70491000	68912000	54442000	48309000	36144000	2875400	33939000	2875400
Q15005	Signal peptidase complex subunit 2	SPCS2	83018000	96723000	97080000	133390000	188860000	126090000	115500000	2875400	2875400
Q15006	ER membrane protein complex subunit 2	EMC2	58729000	52541000	56340000	90290000	171490000	97888000	85299000	2875400	2875400
Q15008	26S proteasome non-ATPase regulatory subunit 6	PSMD6	13302000	19319500	13960000	11862000	13667000	66812000	71899000	513220000	116310000
Q15019	Septin-2	SEPT2	1328100000	1440300000	1534300000	1447400000	1260700000	639680000	592820000	169390000	2875400
Q15027	Arf-GAP with coiled-coil, ANK repeat and PH domain-containing protein 1	ACAP1	2875400	65272000	50235000	63255000	79648000	449775000	334820000	71134000	613460000
Q15029	116 kDa U5 small nuclear ribonucleoprotein component	EFTUD2	269270000	107310000	24640000	23503000	103440000	810160000	251160000	1206000000	161640000
Q15046	Lysine--tRNA ligase	KARS	197120000	193580000	221440000	183950000	237420000	541580000	558510000	1850200000	689820000
Q15056	Eukaryotic translation initiation factor 4H	EIF4H	159680000	145870000	163640000	132360000	181870000	216020000	256730000	284440000	292800000
Q15075	Early endosome antigen 1	EEA1	23879000	63038000	134580000	362900000	483170000	16474000	252490000	2875400	20102000
Q15084	Protein disulfide-isomerase A6	PDIA6	478700000	389740000	457280000	612400000	733800000	399180000	594670000	197470000	512100000
Q15126	Phosphomevalonate kinase	PMVK	51138000	50887000	69426000	59388000	50084000	37846000	26033000	31754000	2875400
Q15149	Plectin	PLEC	7859400000	7538200000	7025300000	6231800000	5200800000	4706300000	3155400000	5716500000	793980000
Q15181	Inorganic pyrophosphatase	PPA1	126460000	2875400	6853000	57883000	129870000	719770000	1652500000	417750000	2045100000
Q15185	Prostaglandin E synthase 3	PTGES3	166630000	127140000	119390000	123040000	164200000	312890000	674580000	181640000	929320000
Q15223	Nectin-1	PVRL1	62766000	93880000	105580000	132880000	130820000	92316000	64433000	2875400	2875400
Q15233	Non-POU domain-containing octamer-binding protein	NONO	1662300000	843330000	622170000	631450000	1016600000	1471900000	1046900000	1408300000	42664000
Q15286	Ras-related protein Rab-35	RAB35	66054000	95553000	129980000	157590000	172800000	91689000	98787000	2875400	2875400
Q15293	Reticulocalbin-1	RCN1	260210000	174440000	235930000	325120000	540090000	294940000	630830000	94505000	357570000
Q15334	Lethal(2) giant larvae protein homolog 1	LLGL1	62631000	116370000	177050000	231840000	181000000	52225000	64967000	2875400	14811000
Q15365	Poly(rC)-binding protein 1	PCBP1	1364600000	1425800000	1398400000	1312700000	1250500000	1104600000	1071000000	1158900000	1101800000
Q15366	Poly(rC)-binding protein 2	PCBP2	557680000	573780000	547110000	558270000	506030000	506160000	420750000	539070000	346220000
Q15369	Transcription elongation factor B polypeptide 1	TCEB1	27371000	2875400	2875400	26419000	29755000	56936000	88863000	61475000	152540000
Q15393	Splicing factor 3B subunit 3	SF3B3	274620000	155680000	72524000	68436000	168720000	433900000	362710000	799030000	345780000
Q15404	Ras suppressor protein 1	RSU1	39306000	40573000	59656000	64850000	58603000	40954000	2875400	28412000	2875400
Q15417	Calponin-3	CNN3	60502000	72879000	78385000	66272000	101130000	121181000	98015000	2875400	95111000
Q15418	Ribosomal protein S6 kinase alpha-1	RPS6KA1	42629000	52576000	38816000	41778000	35824000	36990000	34142200	35820000	49881000
Q15435	Protein phosphatase 1 regulatory subunit 7	PPP1R7	50425000	51567000	2875400	2875400	53249000	54870000	67347000	2875400	104860000
Q15436	Protein transport protein Sec23A	SEC23A	135940000	126020000	108010000	113190000	163060000	283430000	113970000	112960000	2875400
Q15437	Protein transport protein Sec23B	SEC23B	83488000	85223000	95127000	81840000	80733000	54600000	26692000	43545000	2875400
Q15459	Splicing factor 3A subunit 1	SF3A1	84720000	15574000	5050900	2875400	10521000	125950000	54909000	446270000	46032000
Q15555	Microtubule-associated protein RP/EB family member 2	MAPRE2	45276000	50243000	32871000	32135000	2875400	2875400	2875400	31911000	2875400
Q15637	Splicing factor 1	SF1	155180000	110450000	77603000	74211000	121670000	143280000	158400000	356580000	143460000
Q15642	Cdc42-interacting protein 4	TRIP10	45544000	51109000	47156000	39001000	28337000	99829000	20307000	221870000	2875400
Q15654	Thyroid receptor-interacting protein 6	TRIP6	220600000	216420000	176420000	179520000	255750000	119040000	251430000	124530000	18653000
Q15691	Microtubule-associated protein RP/EB family member 1	MAPRE1	405220000	377110000	327880000	277960000	296620000	341280000	414500000	433520000	416520000
Q15717	ELAV-like protein 1	ELAVL1	144660000	52997000	34511000	44952000	79551000	96830000	47299000	176250000	2875400
Q15738	Sterol-4-alpha-carboxylate 3-dehydrogenase, decarboxylating	NSDHL	76287000	66888000	83120000	100530000	145110000	106230000	82068000	21601000	2875400
Q15758	Neutral amino acid transporter B(0)	SLC1A5	186840000	242870000	300030000	475840000	478590000	368830000	248950000	20936000	2875400
Q15785	Mitochondrial import receptor subunit TOM34	TOMM34	180900000	159720000	161820000	158750000	150520000	110820000	78077000	135920000	72550800
Q15833	Syntaxin-binding protein 2	STXBP2	95232000	121750000	122690000	155630000	150390000	79692000	51640000	18863000	2875400
Q15836	Vesicle-associated membrane protein 3	VAMP3	67984000	86770000	92591000	117860000	156470000	185910000	107990000	57986000	2875400
Q15843	NEDD8	NEDD8	47947000	39760000	53419000	73608000	48647000	113390000	154180000	77862000	229960000
Q15847	Adipogenesis regulatory factor	ADIRF	1450600000	1384800000	1500900000	1942600000	3655500000	1058900000	5604600000	653100000	2219400000
Q15907	Ras-related protein Rab-11B;Ras-related protein Rab-11A	RAB11B;RAB11A	390290000	405260000	492340000	553750000	895960000	716390000	521170000	181810000	162850000
Q15942	Zyxin	ZYX	113250000	132130000	128330000	137620000	219230000	64407000	255960000	118320000	139310000
Q16181	Septin-7	SEPT7	1194400000	1344200000	1504000000	1333800000	1078200000	549280000	501380000	248850000	2875400
Q16186	Proteasomal ubiquitin receptor ADRM1	ADRM1	18775000	22074000	23358000	2875400	18656000	31326000	40065000	143160000	56873000
Q16204	Coiled-coil domain-containing protein 6	CCDC6	24875000	2875400	2875400	2875400	46643000	23171000	177400000	159650000	297100000
Q16401	26S proteasome non-ATPase regulatory subunit 5	PSMD5	103130000	109070000	112500000	115860000	95506000	79386000	96640000	37622000	139790000
Q16513	Serine/threonine-protein kinase N2	PKN2	66290000	68699000	58714000	77422000	64647000	69017000	57237000	111830000	60558000
Q16531	DNA damage-binding protein 1	DDB1	493570000	327070000	212160000	149700000	168500000	221570000	327320000	268780000	510650000
Q16543	Hsp90 co-chaperone Cdc37;Hsp90 co-chaperone Cdc37, N-terminally processed	CDC37	70184000	77020000	49084000	64970000	89111000	99079000	266100000	68442000	588910000
Q16555	Dihydropyrimidinase-related protein 2	DPYSL2	95916000	71279000	49873000	34329000	36778000	31586000	84851000	37431000	110290000
Q16576	Histone-binding protein RBBP7	RBBP7	274410000	130000000	104300000	73534000	70419000	134530000	210390000	144940000	359640000
Q16629	Serine/arginine-rich splicing factor 7	SRSF7	228580000	131250000	99105000	112450000	166420000	306610000	295010000	849570000	322810000
Q16630	Cleavage and polyadenylation specificity factor subunit 6	CPSF6	77118000	39802000	30160000	40182000	51032000	102650000	88275000	194990000	62072000
Q16658	Fascin	FSCN1	488600000	343780000	374550000	428630000	439430000	1062200000	1662800000	649400000	3183500000
Q16666	Gamma-interferon-inducible protein 16	IFI16	993680000	799550000	513840000	327920000	212810000	45714000	20766000	2875400	2875400
Q16698	2,4-dienoyl-CoA reductase, mitochondrial	DECR1	445470000	551490000	469740000	310280000	232910000	440070000	200670000	753250000	12155000
Q16718	NADH dehydrogenase [ubiquinone] 1 alpha subcomplex subunit 5	NDUFA5	269120000	284800000	413290000	359900000	238050000	59925000	89927000	2875400	2875400
Q16795	NADH dehydrogenase [ubiquinone] 1 alpha subcomplex subunit 9, mitochondrial	NDUFA9	198710000	317260000	350570000	303550000	137320000	14509000	2875400	2875400	2875400
Q16822	Phosphoenolpyruvate carboxykinase [GTP], mitochondrial	PCK2	233340000	319590000	276850000	83114000	2875400	34148000	92422000	19149000	172830000
Q16836	Hydroxyacyl-coenzyme A dehydrogenase, mitochondrial	HADH	433730000	475700000	685030000	325640000	79123000	177350000	105230000	210800000	202490000
Q16851	UTP--glucose-1-phosphate uridylyltransferase	UGP2	44143000	41426000	50990000	45288000	30782000	94564000	116440000	118820000	336370000
Q16891	MICOS complex subunit MIC60	IMMT	1475100000	2084600000	2264100000	1901300000	1270500000	71223000	348990000	2875400	2875400
Q1KMD3	Heterogeneous nuclear ribonucleoprotein U-like protein 2	HNRNPUL2	920230000	466980000	264070000	279150000	512350000	1001700000	719900000	1245400000	294190000
Q27J81	Inverted formin-2	INF2	36473000	57172000	66511000	85253000	45386000	34197000	2875400	2875400	2875400
Q2M2I8	AP2-associated protein kinase 1	AAK1	27556000	29240000	36824000	25370000	25928000	2875400	23004000	38274000	2875400
Q2NL82	Pre-rRNA-processing protein TSR1 homolog	TSR1	2875400	2875400	4659700	2875400	2875400	29999000	9663000	70100000	2875400
Q32MZ4	Leucine-rich repeat flightless-interacting protein 1	LRRFIP1	41713000	30477000	27305000	18376000	58019000	168570000	118820000	368330000	200710000
Q3YEC7	Rab-like protein 6	RABL6	36578000	31315000	35053000	2875400	30192000	2875400	26950000	2875400	33582000
Q3ZCM7	Tubulin beta-8 chain	TUBB8	410380000	309720000	499030000	629940000	606590000	610710000	789430000	444170000	858090000
Q3ZCQ8	Mitochondrial import inner membrane translocase subunit TIM50	TIMM50	80232000	100230000	126980000	102350000	51036000	2875400	2875400	2875400	2875400
Q4KMP7	TBC1 domain family member 10B	TBC1D10B	2875400	35034000	53249000	63361000	60238000	2875400	2875400	2875400	2875400
Q4VC31	Coiled-coil domain-containing protein 58	CCDC58	122630000	112660000	95190000	47807000	49099000	59412000	88719000	2875400	150330000
Q52LJ0	Protein FAM98B	FAM98B	53207000	50623000	44891000	49784000	71661000	165160000	75428000	455200000	110760000
Q53EL6	Programmed cell death protein 4	PDCD4	118620000	164950000	119190000	122120000	123550000	109200000	158440000	101860000	272810000
Q53GQ0	Very-long-chain 3-oxoacyl-CoA reductase	HSD17B12	93695000	116200000	161250000	240080000	375330000	221380000	102000000	2875400	2875400
Q56VL3	OCIA domain-containing protein 2	OCIAD2	33512000	51368000	55435000	46935000	27572000	2875400	2875400	2875400	2875400
Q58FF8	Putative heat shock protein HSP 90-beta 2	HSP90AB2P	171930000	173830000	179440000	160370000	138590000	169570000	217740000	118470000	340830000
Q5BJD5	Transmembrane protein 41B	TMEM41B	24416000	26864000	35538000	45525000	55335000	46279000	36075000	2875400	2875400
Q5JPE7	Nodal modulator 2;Nodal modulator 3	NOMO2;NOMO3	77815000	53321000	104270000	183540000	368040000	144800000	117760000	2875400	2875400
Q5JRA6	Melanoma inhibitory activity protein 3	MIA3	8293400	35292000	21403000	79915000	152680000	64975000	63524000	2875400	2875400
Q5JTV8	Torsin-1A-interacting protein 1	TOR1AIP1	242110000	111840000	58279000	41535000	24798000	2875400	2875400	2875400	2875400
Q5K4L6	Long-chain fatty acid transport protein 3	SLC27A3	23628000	29116000	30368000	47007000	61073000	45648000	28615000	2875400	2875400
Q5K651	Sterile alpha motif domain-containing protein 9	SAMD9	209620000	219350000	312330000	257290000	247700000	583040000	167090000	1245600000	39750000
Q5RKV6	Exosome complex component MTR3	EXOSC6	30617000	2875400	2875400	2875400	12284000	31419000	22766000	66283000	30105000
Q5SSJ5	Heterochromatin protein 1-binding protein 3	HP1BP3	402280000	146240000	94870000	48976000	29110000	17892000	2875400	91126000	2875400
Q5SWX8	Protein odr-4 homolog	ODR4	2875400	2875400	22581000	33932000	38276000	29778500	32114000	2875400	2875400
Q5T0W9	Protein FAM83B	FAM83B	23530000	37414200	24279000	24493000	24244000	2875400	2875400	48133000	2875400
Q5T0Z8	Uncharacterized protein C6orf132	C6orf132	43397000	50297000	55237000	71135000	64350000	70662000	54374000	168010000	2875400
Q5T1M5	FK506-binding protein 15	FKBP15	60357000	99568000	127000000	156220000	259710000	114480000	103980000	37736000	2875400
Q5T2T1	MAGUK p55 subfamily member 7	MPP7	99893000	139730000	225830000	324070000	248020000	58040000	78475000	2875400	2875400
Q5T4S7	E3 ubiquitin-protein ligase UBR4	UBR4	47658000	99231000	100150000	85129000	68468000	2875400	2875400	93622000	2875400
Q5T5P2	Sickle tail protein homolog	KIAA1217	79636000	89340000	163610000	100930000	70871000	2875400	15004000	39464000	2875400
Q5T9A4	ATPase family AAA domain-containing protein 3B	ATAD3B	96987000	135470000	143550000	100860000	73205000	2875400	2875400	2875400	2875400
Q5VYK3	Proteasome-associated protein ECM29 homolog	ECM29	15908000	53727000	40562000	58489000	39797000	40996000	34481000	545990000	36106000
Q5XKP0	Protein QIL1	QIL1	120110000	154770000	197620000	178980000	74956000	2875400	2875400	2875400	2875400
Q5XXA6	Anoctamin-1	ANO1	103690000	141320000	174540000	214790000	223920000	147220000	106940000	2875400	2875400
Q5ZPR3	CD276 antigen	CD276	45434000	101310000	100890000	125030000	161920000	2875400	62589000	2875400	2875400
Q63HN8	E3 ubiquitin-protein ligase RNF213	RNF213	19342000	130990000	149070000	150920000	79316000	262380000	181673000	449240000	2875400
Q643R3	Lysophospholipid acyltransferase LPCAT4	LPCAT4	34316000	48455000	56467000	76437000	88632000	58644000	48820000	2875400	2875400
Q68CZ2	Tensin-3	TNS3	158000000	263380000	188390000	137280000	156070000	110190000	72462000	64589000	41677000
Q6DD88	Atlastin-3	ATL3	35130000	39948000	30374000	30663000	43661000	39859000	23583000	2875400	2875400
Q6IAA8	Ragulator complex protein LAMTOR1	LAMTOR1	43405000	2875400	86601000	162300000	250190000	194160000	189000000	2875400	2875400
Q6NUK1	Calcium-binding mitochondrial carrier protein SCaMC-1	SLC25A24	460150000	570730000	629230000	585020000	361440000	41048000	62351000	2875400	2875400
Q6NVY1	3-hydroxyisobutyryl-CoA hydrolase, mitochondrial	HIBCH	88357000	135870000	98994000	36906000	2875400	18354000	18618000	19645000	102430000
Q6NXG1	Epithelial splicing regulatory protein 1	ESRP1	57594000	40242000	44723000	44311000	57259000	68187000	53849000	84631000	2875400
Q6NYC8	Phostensin	PPP1R18	2875400	2875400	34261000	34453000	42110000	41037200	33900000	2875400	23487200
Q6NZI2	Polymerase I and transcript release factor	PTRF	821650000	876620000	1000500000	928800000	804440000	598830000	449630000	628640000	244330000
Q6P1M0	Long-chain fatty acid transport protein 4	SLC27A4	49380000	52852000	44775000	77393000	105460000	94651000	71413000	2875400	2875400
Q6P1M3	Lethal(2) giant larvae protein homolog 2	LLGL2	69627000	100040000	193410000	303940000	190200000	20592000	28251000	2875400	2875400
Q6P2E9	Enhancer of mRNA-decapping protein 4	EDC4	114890000	113670000	133080000	154680000	190810000	252600000	117650000	119180000	2875400
Q6P2Q9	Pre-mRNA-processing-splicing factor 8	PRPF8	133830000	70925000	41912000	44158000	71366000	566140000	97410000	1019700000	45876000
Q6P9B6	TLD domain-containing protein 1	TLDC1	22178000	52391000	95480000	174190000	163490000	145810000	176470000	2875400	82191000
Q6PI48	Aspartate--tRNA ligase, mitochondrial	DARS2	145270000	179850000	202650000	80327000	28920000	48668000	54186000	265360000	2875400
Q6PKG0	La-related protein 1	LARP1	98860000	160350000	192730000	66300000	65317000	61617000	64558000	161410000	53837000
Q6UB35	Monofunctional C1-tetrahydrofolate synthase, mitochondrial	MTHFD1L	17853000	20349000	25996500	2875400	2875400	2875400	2875400	20044000	2875400
Q6WCQ1	Myosin phosphatase Rho-interacting protein	MPRIP	96121000	112380000	101820000	52642000	27535000	26600000	13654000	75238000	2875400
Q6YN16	Hydroxysteroid dehydrogenase-like protein 2	HSDL2	335640000	347020000	382990000	182660000	116050000	113380000	106460000	148850000	82239000
Q6ZRV2	Protein FAM83H	FAM83H	555210000	593430000	559110000	584550000	525840000	440260000	319570000	429080000	2875400
Q6ZVM7	TOM1-like protein 2	TOM1L2	77483000	85521000	94578000	117590000	153280000	95333000	110190000	2875400	61892200
Q7KZF4	Staphylococcal nuclease domain-containing protein 1	SND1	1080800000	1127700000	1117700000	1367700000	1557400000	1143100000	1132200000	1683800000	814330000
Q7KZI7	Serine/threonine-protein kinase MARK2	MARK2	2875400	29772000	50296000	55290000	43648000	29934000	18423000	34517000	2875400
Q7L014	Probable ATP-dependent RNA helicase DDX46	DDX46	48858000	34903000	25615000	6365800	2875400	11993000	8242800	170230000	46238000
Q7L0Y3	Mitochondrial ribonuclease P protein 1	TRMT10C	46533000	44187000	54596000	29576000	15629000	2875400	2875400	23973000	2875400
Q7L2H7	Eukaryotic translation initiation factor 3 subunit M	EIF3M	63536200	41452000	25584000	45085000	2875400	51988000	66640800	183440000	63744000
Q7L576	Cytoplasmic FMR1-interacting protein 1	CYFIP1	159770000	216630000	273620000	277680000	283530000	202350000	160240000	266950000	35567000
Q7L5N7	Lysophosphatidylcholine acyltransferase 2	LPCAT2	36669000	42388000	70018000	59467000	97517000	50271000	39815000	2875400	2875400
Q9H8S9	MOB kinase activator 1A;MOB kinase activator 1B	MOB1A;MOB1B	22909000	32345000	23439000	21395000	18584000	16179000	18193000	2875400	2875400
Q7Z2K6	Endoplasmic reticulum metallopeptidase 1	ERMP1	2875400	63373000	66407000	145800000	173040000	103050000	76824000	2875400	2875400
Q7Z2W4	Zinc finger CCCH-type antiviral protein 1	ZC3HAV1	49802000	83229000	116190000	107910000	132940000	171370000	132050000	234150000	48467000
Q7Z406	Myosin-14	MYH14	1606600000	1978500000	2315400000	1857200000	1148700000	627590000	802720000	299460000	585120000
Q7Z417	Nuclear fragile X mental retardation-interacting protein 2	NUFIP2	2875400	2875400	2875400	2875400	2875400	50335000	28199000	120860000	2875400
Q7Z434	Mitochondrial antiviral-signaling protein	MAVS	146010000	166500000	271340000	209460000	187970000	96464000	78364000	2875400	2875400
Q7Z478	ATP-dependent RNA helicase DHX29	DHX29	2875400	15358600	18704000	9196900	2875400	32093000	2875400	171050000	2875400
Q7Z5L9	Interferon regulatory factor 2-binding protein 2	IRF2BP2	53747000	2875400	23794000	2875400	52840000	2875400	42861000	58172000	2875400
Q7Z6Z7	E3 ubiquitin-protein ligase HUWE1	HUWE1	291040000	344120000	388890000	394100000	297960000	226210000	208420000	112110000	255840000
Q86SF2	N-acetylgalactosaminyltransferase 7	GALNT7	47114000	48344000	60943000	58796000	62009000	56153000	41433000	2875400	2875400
Q86U42	Polyadenylate-binding protein 2	PABPN1	143400000	78224000	2875400	45088000	72466000	218830000	155600000	294960000	58268000
Q86UE4	Protein LYRIC	MTDH	82771000	100550000	147030000	236570000	321060000	198060000	210240000	2875400	2875400
Q86UP2	Kinectin	KTN1	1020800000	1083000000	1216500000	1664400000	2674400000	1727300000	1594200000	25732000	2875400
Q86V48	Leucine zipper protein 1	LUZP1	2875400	2875400	2875400	2875400	14112000	2875400	51183500	83248000	2875400
Q86V81	THO complex subunit 4	ALYREF	134610000	119690000	106366000	40589000	202320000	509070000	149280000	567890000	2875400
Q86VP6	Cullin-associated NEDD8-dissociated protein 1	CAND1	239190000	291740000	307060000	265000000	253170000	231230000	215120000	246550000	227840000
Q86X29	Lipolysis-stimulated lipoprotein receptor	LSR	62243000	84562000	58515000	130660000	133530000	60136000	51286000	2875400	2875400
Q86XP3	ATP-dependent RNA helicase DDX42	DDX42	35139000	2875400	2875400	2875400	29548000	38896000	49938800	107970000	32937000
Q86Y56	Dynein assembly factor 5, axonemal	DNAAF5	39988000	51289000	54973000	56960000	28415000	41722800	2875400	2875400	40846500
Q8IVF2	Protein AHNAK2	AHNAK2	148210000	159480000	125840000	104460000	79260000	24548000	24836000	2875400	2875400
Q8IVT2	Mitotic interactor and substrate of PLK1	MISP	88479000	227470000	282150000	336300000	308180000	40259000	130890000	112850000	2875400
Q8IWT6	Volume-regulated anion channel subunit LRRC8A	LRRC8A	2875400	37390000	73081500	53950000	53917000	2875400	2875400	2875400	2875400
Q8IXI1	Mitochondrial Rho GTPase 2	RHOT2	67707000	87610000	125100000	103480000	68061000	35503000	37885000	2875400	2875400
Q8IXQ6	Poly [ADP-ribose] polymerase 9	PARP9	28210000	27008000	28842000	29190000	42318000	82104000	2875400	45404000	2875400
Q8IYI6	Exocyst complex component 8	EXOC8	60941000	69576000	83827000	84301000	61617000	2875400	2875400	2875400	2875400
Q8IZP0	Abl interactor 1	ABI1	142790000	131590000	158180000	170110000	171010000	164560000	112630000	188770000	2875400
Q8N163	Cell cycle and apoptosis regulator protein 2	CCAR2	131790000	100230000	71170000	81656000	118300000	320000000	207720000	778650000	296760000
Q8N183	Mimitin, mitochondrial	NDUFAF2	28214000	32662000	32078000	40489000	26540000	2875400	2875400	2875400	2875400
Q8N1F7	Nuclear pore complex protein Nup93	NUP93	261090000	161940000	94103000	82231000	42450000	35096000	2875400	2875400	2875400
Q8N1G4	Leucine-rich repeat-containing protein 47	LRRC47	86678000	35172000	68237000	42836000	56755000	159610000	92113000	358350000	167430000
Q8N271	Prominin-2	PROM2	24138000	66744000	74275000	108860000	190870000	93743000	44993000	2875400	2875400
Q8N2K0	Monoacylglycerol lipase ABHD12	ABHD12	35374000	44546000	50750000	71419000	91722000	62847000	44765000	2875400	2875400
Q8N357	Solute carrier family 35 member F6	SLC35F6	2875400	2875400	32867000	42202000	60924000	72420000	53108000	2875400	2875400
Q8N3E9	1-phosphatidylinositol 4,5-bisphosphate phosphodiesterase delta-3	PLCD3	60297000	99504000	170360000	201020000	212340000	57763000	45686000	2875400	2875400
Q8N3F8	MICAL-like protein 1	MICALL1	76759000	81680000	70754000	76537000	77952000	69211000	46873000	61548000	2875400
Q8N4C8	Misshapen-like kinase 1	MINK1	67292000	106810000	125300000	140510000	135440000	98762000	67462000	127350000	2875400
Q8N4X5	Actin filament-associated protein 1-like 2	AFAP1L2	60196000	53342000	52095000	54573000	44700000	39080000	35512000	29898000	59781000
Q8N5N7	39S ribosomal protein L50, mitochondrial	MRPL50	28024000	30843500	31315000	29174000	29386000	2875400	2875400	39668000	2875400
Q8N6H7	ADP-ribosylation factor GTPase-activating protein 2	ARFGAP2	68502000	60961000	60956000	50637000	61717000	34938000	56266000	37692000	2875400
Q8N766	ER membrane protein complex subunit 1	EMC1	67345000	76310000	79546000	138720000	200900000	123890000	93352000	2875400	2875400
Q8N8S7	Protein enabled homolog	ENAH	68205000	76792000	75624000	95774000	134380000	40810000	77818000	49870000	2875400
Q8NBJ5	Procollagen galactosyltransferase 1	COLGALT1	119830000	126110000	145640000	190690000	218820000	236350000	149370000	244640000	2875400
Q8NBJ7	Sulfatase-modifying factor 2	SUMF2	90203000	41857000	49583000	78825000	92008000	91389000	127280000	37455000	169010000
Q8NBS9	Thioredoxin domain-containing protein 5	TXNDC5	185300000	150130000	127210000	210900000	273680000	252120000	399510000	143320000	486170000
Q8NBU5	ATPase family AAA domain-containing protein 1	ATAD1	52752000	54234000	63512000	66932000	45388000	2875400	2875400	2875400	2875400
Q8NBX0	Saccharopine dehydrogenase-like oxidoreductase	SCCPDH	178420000	240050000	298400000	243460000	231440000	162700000	129480000	2875400	2875400
Q8NC51	Plasminogen activator inhibitor 1 RNA-binding protein	SERBP1	386740000	601580000	758970000	789020000	828160000	1419500000	1014200000	2750500000	658420000
Q8ND30	Liprin-beta-2	PPFIBP2	41603000	64696000	75108000	89398000	56918000	57941000	48211000	164280000	2875400
Q8NE71	ATP-binding cassette sub-family F member 1	ABCF1	49796000	102530000	111580000	118490000	103970000	140690000	52530000	198070000	42495000
Q8NE86	Calcium uniporter protein, mitochondrial	MCU	46067000	74196000	91687000	73751000	35755000	2875400	2875400	2875400	2875400
Q8NFJ5	Retinoic acid-induced protein 3	GPRC5A	86553000	100650000	208440000	345170000	533640000	308580000	187260000	48025000	2875400
Q8NHH9	Atlastin-2	ATL2	47025800	53336800	44168500	2875400	34566000	40461000	2875400	2875400	2875400
Q8TBA6	Golgin subfamily A member 5	GOLGA5	15920000	27636000	27412500	28217000	38888000	44546000	2875400	2875400	2875400
Q8TC12	Retinol dehydrogenase 11	RDH11	43328000	43272000	36144000	44697000	64035000	59082000	2875400	2875400	2875400
Q8TCS8	Polyribonucleotide nucleotidyltransferase 1, mitochondrial	PNPT1	45920000	51802000	45578000	2875400	2875400	27253000	34700200	50826000	2875400
Q8TDB6	E3 ubiquitin-protein ligase DTX3L	DTX3L	142920000	161540000	154510000	154280000	289410000	382390000	169040000	274160000	2875400
Q8TEQ6	Gem-associated protein 5	GEMIN5	2875400	2875400	31535500	2875400	28048000	2875400	25220000	27618000	2875400
Q8TEX9	Importin-4	IPO4	64034000	68487000	89046000	86918000	65172000	51310000	2875400	2875400	2875400
Q8TF74	WAS/WASL-interacting protein family member 2	WIPF2	45924000	59607000	30494000	47893000	54825000	77198000	56138000	168990000	2875400
Q8WUF5	RelA-associated inhibitor	PPP1R13L	89939000	91313000	67939000	89137000	133700000	49352000	121040000	111340000	33309000
Q8WUM4	Programmed cell death 6-interacting protein	PDCD6IP	427780000	480640000	492310000	419780000	364230000	328610000	329220000	160860000	294890000
Q8WUP2	Filamin-binding LIM protein 1	FBLIM1	55717000	50594000	50959000	66120000	107600000	30757000	120990000	30421000	109430000
Q8WUW1	Protein BRICK1	BRK1	44292000	46641000	49685000	54707000	59115000	47950000	49427000	51231000	2875400
Q8WUY1	Protein THEM6	THEM6	118270000	102720000	98851000	158030000	186020000	163540000	124570000	2875400	2875400
Q8WVM8	Sec1 family domain-containing protein 1	SCFD1	84690000	114020000	102590000	114120000	149640000	67346000	46572000	2875400	23518000
Q8WW12	PEST proteolytic signal-containing nuclear protein	PCNP	2875400	2875400	2875400	2875400	33065000	23446000	84973000	51636000	61491000
Q8WWI1	LIM domain only protein 7	LMO7	40246000	49252000	61988000	71255000	37877000	2875400	2875400	40999000	2875400
Q8WWI5	Choline transporter-like protein 1	SLC44A1	92196000	90493000	135000000	161240000	173460000	109090000	50934000	2875400	2875400
Q8WWM7	Ataxin-2-like protein	ATXN2L	58639000	52923000	78545000	71422000	63492000	76300000	84275000	276930000	70799000
Q8WXF1	Paraspeckle component 1	PSPC1	86076000	66138000	33498000	33479000	52883000	71063000	50222000	79271000	2875400
Q8WXX5	DnaJ homolog subfamily C member 9	DNAJC9	254000000	292960000	224540000	165180000	135460000	70408000	83661000	131500000	2875400
Q8WYA6	Beta-catenin-like protein 1	CTNNBL1	26454000	2875400	2875400	21092000	16705000	23772800	25571000	2875400	33175000
Q92499	ATP-dependent RNA helicase DDX1	DDX1	456290000	415800000	417750000	398660000	497520000	917420000	559140000	2186000000	435670000
Q92520	Protein FAM3C	FAM3C	105550000	131000000	141320000	146410000	197570000	171770000	147530000	2875400	2875400
Q92522	Histone H1x	H1FX	127470000	92498000	71404000	66165000	106250000	253960000	131980000	618120000	66627000
Q92530	Proteasome inhibitor PI31 subunit	PSMF1	62071000	86534000	88721000	66788000	67167000	75184800	82175000	2875400	59342000
Q92542	Nicastrin	NCSTN	35540000	35665000	75203000	78405000	107250000	100290000	2875400	2875400	2875400
Q92544	Transmembrane 9 superfamily member 4	TM9SF4	93856000	93542000	101810000	127110000	171680000	148240000	103190000	2875400	2875400
Q92575	UBX domain-containing protein 4	UBXN4	35775000	57674000	33719000	51377000	81039000	70173000	2875400	2875400	2875400
Q92597	Protein NDRG1	NDRG1	27879000	30346000	30695000	35317000	27461000	2875400	25824000	2875400	2875400
Q92598	Heat shock protein 105 kDa	HSPH1	44126000	4276800	16059000	38932000	11490000	195610000	537060000	119730000	1271600000
Q92599	Septin-8	SEPT8	310120000	354240000	342400000	339250000	275860000	100470000	52605000	2875400	2875400
Q92614	Unconventional myosin-XVIIIa	MYO18A	511730000	647010000	778650000	643240000	469530000	206380000	151830000	146760000	2875400
Q92616	Translational activator GCN1	GCN1L1	314470000	443910000	502280000	448360000	386550000	402440000	115920000	699810000	19168000
Q92643	GPI-anchor transamidase	PIGK	28970000	28722000	22765000	41929000	60316000	39950000	2875400	2875400	2875400
Q92688	Acidic leucine-rich nuclear phosphoprotein 32 family member B	ANP32B	141580000	102890000	102160000	118750000	131670000	387710000	687480000	214700000	799570000
Q92734	Protein TFG	TFG	57829000	37212000	30895000	27064000	38980800	87011200	82380000	28075000	62305000
Q92747	Actin-related protein 2/3 complex subunit 1A	ARPC1A	71803000	69876000	61299000	72029000	49368000	2875400	85918000	107650000	2875400
Q92804	TATA-binding protein-associated factor 2N	TAF15	207960000	113980000	102190000	112890000	153360000	285070000	319550000	689170000	260120000
Q92817	Envoplakin	EVPL	414630000	409320000	408430000	408450000	403380000	297730000	251810000	602400000	39740000
Q92828	Coronin-2A	CORO2A	55654000	60883000	67235000	73858000	58988000	43001000	26935000	141660000	2875400
Q92841	Probable ATP-dependent RNA helicase DDX17	DDX17	1035000000	590280000	424630000	445160000	715540000	1112700000	755850000	1732900000	424340000
Q92878	DNA repair protein RAD50	RAD50	63310000	27483000	25995000	2875400	15210000	81133000	35228000	432450000	41520000
Q92879	CUGBP Elav-like family member 1	CELF1	84313000	43137000	37294000	41302000	51170000	71873000	60275000	103020000	26105000
Q92882	Osteoclast-stimulating factor 1	OSTF1	59626000	2875400	57566000	81582000	2875400	120970000	85403000	41093000	378540000
Q92888	Rho guanine nucleotide exchange factor 1	ARHGEF1	38134000	53204000	45284000	46029000	31309000	2875400	29123000	2875400	2875400
Q92896	Golgi apparatus protein 1	GLG1	118110000	170250000	152990000	263530000	393730000	158690000	105260000	2875400	2875400
Q92900	Regulator of nonsense transcripts 1	UPF1	209020000	244730000	238760000	222200000	247910000	307880000	260020000	763830000	72575000
Q92945	Far upstream element-binding protein 2	KHSRP	604490000	305060000	204130000	191310000	271600000	316540000	404010000	370530000	377880000
Q92973	Transportin-1	TNPO1	92117000	128060000	163280000	118320000	114010000	30584000	68668000	2875400	33108000
Q93009	Ubiquitin carboxyl-terminal hydrolase 7	USP7	49246000	2875400	11634000	2875400	2875400	71725000	85906000	193460000	120400000
Q93052	Lipoma-preferred partner	LPP	102590000	77126000	120870000	115850000	190780000	68050000	164390000	111980000	55583000
Q969G5	Protein kinase C delta-binding protein	PRKCDBP	166880000	181870000	253670000	237500000	194540000	133670000	80165000	118770000	2875400
Q969H8	Myeloid-derived growth factor	MYDGF	91443000	2875400	46985000	70362000	101250000	115390000	181010000	50750000	272990000
Q969V3	Nicalin	NCLN	76821000	59219000	71214000	118900000	181170000	113370000	89251000	2875400	2875400
Q96A26	Protein FAM162A	FAM162A	98655000	121300000	164100000	104870000	63692000	29444000	2875400	2875400	2875400
Q96A33	Coiled-coil domain-containing protein 47	CCDC47	58170000	80445000	83560000	150600000	266860000	144470000	92216000	2875400	2875400
Q96A65	Exocyst complex component 4	EXOC4	28998000	39486000	72330000	39968000	36797000	2875400	2875400	2875400	2875400
Q96AE4	Far upstream element-binding protein 1	FUBP1	371650000	202640000	166950000	129770000	169140000	200010000	272530000	248840000	265210000
Q96AG4	Leucine-rich repeat-containing protein 59	LRRC59	343690000	400700000	502190000	687840000	1008100000	641500000	573330000	2875400	2875400
Q96B49	Mitochondrial import receptor subunit TOM6 homolog	TOMM6	90289000	108770000	103930000	120990000	97713000	2875400	38022000	2875400	2875400
Q96C19	EF-hand domain-containing protein D2	EFHD2	75554000	69757000	94098000	100840000	181730000	70082000	428260000	39653000	454280000
Q96C86	m7GpppX diphosphatase	DCPS	11064000	2875400	2875400	2875400	12282000	29301000	59094000	13324000	126770000
Q96CS3	FAS-associated factor 2	FAF2	88546000	89509000	100150000	114890000	140710000	114750000	63488000	2875400	2875400
Q96CT7	Coiled-coil domain-containing protein 124	CCDC124	20940000	29292000	2875400	2875400	23178000	24450000	33620000	37922000	2875400
Q96CW1	AP-2 complex subunit mu	AP2M1	80422000	99260000	160630000	94306000	55864000	2875400	2875400	92614000	2875400
Q96DB5	Regulator of microtubule dynamics protein 1	RMDN1	45401000	56446000	43436000	32427000	2875400	21500000	2875400	29491000	40653000
Q96DV4	39S ribosomal protein L38, mitochondrial	MRPL38	35991000	50261000	55459000	38863000	2875400	2875400	2875400	48950000	2875400
Q96E11	Ribosome-recycling factor, mitochondrial	MRRF	162740000	103760000	171710000	71359000	2875400	32858000	2875400	86871000	2875400
Q96EP5	DAZ-associated protein 1	DAZAP1	214380000	138060000	87137000	87009000	123430000	144540000	192200000	176110000	197450000
Q96FQ6	Protein S100-A16	S100A16	1289900000	1529500000	2211000000	2499300000	2525600000	1033200000	1075500000	272930000	204440000
Q96FW1	Ubiquitin thioesterase OTUB1	OTUB1	314740000	361300000	360970000	364510000	297840000	376550000	488750000	248190000	637410000
Q96FZ7	Charged multivesicular body protein 6	CHMP6	2875400	26606000	31006000	39373000	45325000	18458000	15302000	2875400	2875400
Q96GC5	39S ribosomal protein L48, mitochondrial	MRPL48	30526000	41397000	34407000	26231000	27768000	2875400	2875400	43553000	2875400
Q96HC4	PDZ and LIM domain protein 5	PDLIM5	148600000	149700000	113950000	103350000	154750000	85409000	155280000	161620000	2875400
Q96HE7	ERO1-like protein alpha	ERO1L	46632000	39717000	45843000	56793000	59282000	64328000	91302000	2875400	147240000
Q96HS1	Serine/threonine-protein phosphatase PGAM5, mitochondrial	PGAM5	128640000	156570000	149480000	124150000	90973000	2875400	2875400	2875400	2875400
Q96HY6	DDRGK domain-containing protein 1	DDRGK1	92804000	126250000	55928000	155330000	228350000	177320000	131850000	2875400	2875400
Q96I24	Far upstream element-binding protein 3	FUBP3	285170000	208890000	154060000	126330000	196570000	251790000	237570000	361640000	133360000
Q96I99	Succinyl-CoA ligase [GDP-forming] subunit beta, mitochondrial	SUCLG2	131460000	150350000	133740000	45797000	2875400	38371000	53607000	17467000	168270000
Q96IZ0	PRKC apoptosis WT1 regulator protein	PAWR	46296000	57622000	49168000	43186000	44252000	43345000	62374000	75469000	57115000
Q96J02	E3 ubiquitin-protein ligase Itchy homolog	ITCH	38381000	41405000	40740000	52243000	49931000	38878000	41201000	2875400	2875400
Q96JB5	CDK5 regulatory subunit-associated protein 3	CDK5RAP3	69278000	58031000	51721000	62029000	85184000	54642000	2875400	2875400	2875400
Q96JY6	PDZ and LIM domain protein 2	PDLIM2	44740000	50917000	55950000	65721000	65448000	52326200	60007000	49666000	2875400
Q96KP4	Cytosolic non-specific dipeptidase	CNDP2	52640000	2875400	2875400	27319000	7786500	317130000	772500000	108270000	1724100000
Q96LJ7	Dehydrogenase/reductase SDR family member 1	DHRS1	34646800	34639000	41952000	40637000	27531000	23002000	24093000	2875400	2875400
Q96N66	Lysophospholipid acyltransferase 7	MBOAT7	70342000	69193000	63552000	85465000	98289000	69563000	61141000	2875400	2875400
Q96P70	Importin-9	IPO9	27901000	43826000	56606000	50149000	40348000	2875400	2875400	2875400	2875400
Q96PK6	RNA-binding protein 14	RBM14	253930000	120050000	83975000	95227000	117880000	150010000	108420000	203170000	2875400
Q96PU8	Protein quaking	QKI	44077000	2875400	2875400	2875400	2875400	41003000	37516000	60423000	2875400
Q96QK1	Vacuolar protein sorting-associated protein 35	VPS35	152280000	135290000	155940000	293600000	381780000	339920000	372230000	150900000	330260000
Q96QR8	Transcriptional activator protein Pur-beta	PURB	43365000	70841000	68093000	63742000	73020000	88727000	81848000	266160000	91068000
Q96RQ3	Methylcrotonoyl-CoA carboxylase subunit alpha, mitochondrial	MCCC1	82877000	115700000	83803000	2875400	2875400	17386000	2875400	82699000	88797000
Q96T51	RUN and FYVE domain-containing protein 1	RUFY1	27178000	42425000	42260000	41184000	38519000	42289000	2875400	2875400	2875400
Q96TA1	Niban-like protein 1	FAM129B	877980000	1211100000	1380000000	1576000000	1433100000	746660000	750020000	410820000	296610000
Q96TC7	Regulator of microtubule dynamics protein 3	RMDN3	176820000	196970000	224070000	255260000	158410000	2875400	2875400	2875400	2875400
Q99102	Mucin-4;Mucin-4 alpha chain;Mucin-4 beta chain	MUC4	184010000	200640000	278990000	524010000	744530000	392080000	402260000	125740000	143600000
Q99417	C-Myc-binding protein	MYCBP	44376000	43632000	2875400	2875400	39482000	2875400	2875400	88261000	55482000
Q99439	Calponin-2	CNN2	174160000	205730000	200410000	212840000	202710000	97505000	233510000	79503000	128350000
Q99442	Translocation protein SEC62	SEC62	28548000	47924200	34963000	41979000	49638000	49467000	31659000	2875400	2875400
Q99460	26S proteasome non-ATPase regulatory subunit 1	PSMD1	40281000	17641000	12337000	9154800	31674900	105060000	131790000	1401900000	254020000
Q99471	Prefoldin subunit 5	PFDN5	20240000	2875400	2875400	2875400	36576000	31092000	86752000	2875400	86803000
Q99497	Protein deglycase DJ-1	PARK7	195060000	151010000	130210000	97046000	106650000	573110000	1046300000	410730000	1899200000
Q99536	Synaptic vesicle membrane protein VAT-1 homolog	VAT1	57839000	60114000	59913000	66567000	72769000	102680000	89656000	2875400	122400000
Q99543	DnaJ homolog subfamily C member 2;DnaJ homolog subfamily C member 2, N-terminally processed	DNAJC2	2875400	2875400	2875400	9797000	18448000	37960000	12217000	118460000	2875400
Q99567	Nuclear pore complex protein Nup88	NUP88	54306000	44095000	21801000	2875400	22560000	2875400	2875400	2875400	2875400
Q99613	Eukaryotic translation initiation factor 3 subunit C;Eukaryotic translation initiation factor 3 subunit C-like protein	EIF3C;EIF3CL	206810000	221190000	206490000	182070000	163890000	250050000	284670000	805910000	491330000
Q99615	DnaJ homolog subfamily C member 7	DNAJC7	99774000	100390000	72744000	91442000	148700000	22232000	82420000	23990000	22088000
Q99623	Prohibitin-2	PHB2	1646600000	2359600000	2460800000	2077900000	1317500000	291710000	325500000	2875400	2875400
Q99653	Calcineurin B homologous protein 1	CHP1	84381000	125930000	145800000	168430000	162730000	81973000	75142000	2875400	2875400
Q99714	3-hydroxyacyl-CoA dehydrogenase type-2	HSD17B10	455910000	556120000	512220000	259490000	111750000	127020000	192920000	140860000	263960000
Q99729	Heterogeneous nuclear ribonucleoprotein A/B	HNRNPAB	394030000	220140000	120350000	116440000	208110000	278580000	225980000	306070000	149730000
Q99733	Nucleosome assembly protein 1-like 4	NAP1L4	139350000	113460000	100420000	99630000	117700000	236980000	539540000	171760000	818880000
Q99798	Aconitate hydratase, mitochondrial	ACO2	825640000	977830000	915070000	294820000	21083000	191540000	410530000	163470000	1075400000
Q99805	Transmembrane 9 superfamily member 2	TM9SF2	78828000	54785000	110510000	121870000	174370000	100070000	106173000	2875400	2875400
Q99816	Tumor susceptibility gene 101 protein	TSG101	39558000	48647000	38717000	29291000	38472000	2875400	2875400	2875400	2875400
Q99828	Calcium and integrin-binding protein 1	CIB1	63763000	55056000	59175000	83237000	134380000	77214000	87060000	2875400	2875400
Q99829	Copine-1	CPNE1	2875400	16191000	2875400	2875400	2875400	125050000	226090000	87354000	204150000
Q99832	T-complex protein 1 subunit eta	CCT7	549420000	465700000	468200000	458430000	489290000	623760000	568890000	1510800000	759860000
Q99879	Histone H2B type 1-M;Histone H2B type 1-N;Histone H2B type 1-H;Histone H2B type 2-F;Histone H2B type 1-C/E/F/G/I;Histone H2B type 1-D;Histone H2B type 1-L;Histone H2B type 2-E;Histone H2B type 1-B;Histone H2B type 1-O;Histone H2B type 3-B;Histone H2B type 1-A	HIST1H2BM;HIST1H2BN;HIST1H2BH;HIST2H2BF;HIST1H2BC;HIST1H2BD;HIST1H2BL;HIST2H2BE;HIST1H2BB;HIST1H2BO;HIST3H2BB;HIST1H2BA	41599000000	28367000000	16523000000	9137400000	5369100000	2437500000	1630400000	2075300000	124700000
Q99959	Plakophilin-2	PKP2	203640000	196640000	236590000	217310000	142770000	2875400	11338000	2875400	2875400
Q99961	Endophilin-A2	SH3GL1	85011000	79555000	56417000	66279000	90099000	49907000	94719000	51362000	70197000
Q99986	Serine/threonine-protein kinase VRK1	VRK1	32457000	52312800	38637000	38843000	36275000	2875400	2875400	2875400	2875400
Q9BPW8	Protein NipSnap homolog 1	NIPSNAP1	151280000	163050000	161160000	93462000	33352000	64529000	2875400	80878000	2875400
Q9BPX5	Actin-related protein 2/3 complex subunit 5-like protein	ARPC5L	2875400	114915000	117320000	133100000	129760000	129530000	104870000	175530000	2875400
Q9BQ69	O-acetyl-ADP-ribose deacetylase MACROD1	MACROD1	143080000	173070000	148100000	98311000	53253000	52452000	32390000	30922000	2875400
Q9BQA1	Methylosome protein 50	WDR77	28775000	2875400	24359000	2875400	25852000	70731000	117840000	115270000	210680000
Q9BQE3	Tubulin alpha-1C chain	TUBA1C	276160000	246680000	218260000	224790000	199890000	206080000	271370000	200230000	406520000
Q9BQG0	Myb-binding protein 1A	MYBBP1A	42718000	26294000	2875400	2875400	2875400	60837000	99771000	83282000	2875400
Q9BQL6	Fermitin family homolog 1	FERMT1	142160000	165500000	211610000	228720000	189940000	116710000	112320000	82283000	15454000
Q9BR76	Coronin-1B	CORO1B	511500000	578390000	720790000	774300000	601550000	272400000	509840000	269490000	540500000
Q9BRA2	Thioredoxin domain-containing protein 17	TXNDC17	77669000	45056000	52615000	25571000	65243500	345840000	612390000	187030000	1638100000
Q9BRJ2	39S ribosomal protein L45, mitochondrial	MRPL45	64879000	81404000	77963000	52626000	2875400	45752000	2875400	99630000	2875400
Q9BRJ6	Uncharacterized protein C7orf50	C7orf50	2875400	32240000	28555000	42851000	50892000	83707000	52396000	165700000	2875400
Q9BRP8	Partner of Y14 and mago	WIBG	2875400	2875400	2875400	28533000	36758000	65460000	109090000	279300000	148110000
Q9BRR6	ADP-dependent glucokinase	ADPGK	66631000	51996000	49639000	69165000	90622000	62879000	57161000	2875400	2875400
Q9BRX8	Redox-regulatory protein FAM213A	FAM213A	541970000	490090000	555300000	728920000	875800000	701390000	490750000	2875400	2875400
Q9BS26	Endoplasmic reticulum resident protein 44	ERP44	291540000	192870000	244830000	290660000	543610000	620440000	644050000	103940000	564800000
Q9BSD7	Cancer-related nucleoside-triphosphatase	NTPCR	31618000	32657000	36788000	26601000	20652000	2875400	29120800	38013000	2875400
Q9BSJ8	Extended synaptotagmin-1	ESYT1	144080000	132260000	131720000	173850000	211840000	181390000	95720000	2875400	2875400
Q9BT09	Protein canopy homolog 3	CNPY3	2875400	2875400	23417000	40454000	52342000	34303000	56309000	23077000	2875400
Q9BT78	COP9 signalosome complex subunit 4	COPS4	32641000	23551000	37234000	25325000	12871000	28460000	47083000	40882000	57941000
Q9BTT6	Leucine-rich repeat-containing protein 1	LRRC1	65690000	95116000	132310000	151030000	154360000	47292000	54361000	2875400	2875400
Q9BUJ2	Heterogeneous nuclear ribonucleoprotein U-like protein 1	HNRNPUL1	80174000	36925000	15326000	14903000	82350000	219660000	117530000	350570000	146560000
Q9BUL8	Programmed cell death protein 10	PDCD10	134760000	165390000	147550000	175720000	174960000	98344000	90212000	2875400	2875400
Q9BUP3	Oxidoreductase HTATIP2	HTATIP2	46420000	59543000	78975000	64510000	70255000	35923000	40621000	21704000	23515000
Q9BUR5	Apolipoprotein O	APOO	68409000	96703000	114180000	78395000	49546000	2875400	2875400	2875400	2875400
Q9BV40	Vesicle-associated membrane protein 8	VAMP8	59201000	66427000	94662000	101490000	193970000	166650000	95311000	53677000	2875400
Q9BV86	N-terminal Xaa-Pro-Lys N-methyltransferase 1;N-terminal Xaa-Pro-Lys N-methyltransferase 1, N-terminally processed	NTMT1	2875400	2875400	2875400	2875400	2875400	26356800	2875400	2875400	34214000
Q9BVG4	Protein PBDC1	PBDC1	2875400	2875400	2875400	2875400	23858500	23145000	34609000	21880000	34166000
Q9BVK6	Transmembrane emp24 domain-containing protein 9	TMED9	130290000	134150000	137210000	165500000	218980000	209670000	155180000	2875400	2875400
Q9BW04	Specifically androgen-regulated gene protein	SARG	280310000	286890000	292380000	329450000	394560000	324710000	360080000	557030000	164720000
Q9BWD1	Acetyl-CoA acetyltransferase, cytosolic	ACAT2	2875400	2875400	2875400	2875400	2875400	46638000	65211000	22995000	189790000
Q9BWF3	RNA-binding protein 4	RBM4	41127000	2875400	17406000	2875400	27124000	28738000	39078000	37910000	35952000
Q9BWJ5	Splicing factor 3B subunit 5	SF3B5	94078000	2875400	2875400	2875400	39090000	121420000	88984000	238090000	64795000
Q9BWM7	Sideroflexin-3	SFXN3	72541000	113650000	169100000	98108000	56095000	2875400	2875400	2875400	2875400
Q9BXJ9	N-alpha-acetyltransferase 15, NatA auxiliary subunit	NAA15	2875400	2875400	2875400	2875400	2875400	71231800	50451000	64076000	71129000
Q9BXK5	Bcl-2-like protein 13	BCL2L13	111540000	145050000	170180000	171090000	140410000	85582000	2875400	2875400	2875400
Q9BXP5	Serrate RNA effector molecule homolog	SRRT	37806000	2875400	2875400	2875400	2875400	52689000	57261000	99508000	128040000
Q9BY32	Inosine triphosphate pyrophosphatase	ITPA	189310000	176100000	218510000	204870000	207330000	201440000	226240000	132950000	376710000
Q9BY44	Eukaryotic translation initiation factor 2A;Eukaryotic translation initiation factor 2A, N-terminally processed	EIF2A	67099000	46880000	67280000	62452000	69902000	132320000	119300000	663510000	130690000
Q9BY77	Polymerase delta-interacting protein 3	POLDIP3	38792000	26274000	2875400	2875400	40419000	101210000	36089000	92497000	2875400
Q9BY89	Uncharacterized protein KIAA1671	KIAA1671	20083000	22853000	34904500	29365000	27755000	2875400	2875400	28558000	2875400
Q9BYD1	39S ribosomal protein L13, mitochondrial	MRPL13	77358000	96387000	100490000	98309000	2875400	2875400	2875400	122410000	2875400
Q9BYD3	39S ribosomal protein L4, mitochondrial	MRPL4	54937000	63104000	68705000	49853000	42699000	2875400	2875400	71375000	2875400
Q9BYX2	TBC1 domain family member 2A	TBC1D2	37436000	44471000	40268000	39650000	37777000	24670000	33937000	23942000	41151000
Q9BZE1	39S ribosomal protein L37, mitochondrial	MRPL37	42839000	45195000	39249000	30672000	15676000	2875400	2875400	42444000	2875400
Q9BZF9	Uveal autoantigen with coiled-coil domains and ankyrin repeats	UACA	216080000	231290000	185890000	192610000	121120000	28211000	2875400	2875400	2875400
Q9BZQ8	Protein Niban	FAM129A	359680000	465700000	502160000	622130000	393650000	251020000	176740000	23294000	59498000
Q9BZZ5	Apoptosis inhibitor 5	API5	116780000	118750000	88148000	88851000	96382000	175750000	113750000	197090000	2875400
Q9C005	Protein dpy-30 homolog	DPY30	23269000	13007000	13893000	2875400	8819000	29500000	32952000	31863000	37906000
Q9C0B5	Palmitoyltransferase ZDHHC5	ZDHHC5	53441000	65788000	95140000	114690000	126780000	66212000	63563000	2875400	2875400
Q9C0C2	182 kDa tankyrase-1-binding protein	TNKS1BP1	841960000	767370000	673410000	670420000	814190000	541570000	865120000	900890000	816590000
Q9GZT3	SRA stem-loop-interacting RNA-binding protein, mitochondrial	SLIRP	178000000	196540000	218650000	139470000	87844000	83356000	77493000	149520000	75651000
Q9GZY8	Mitochondrial fission factor	MFF	75594000	103010000	105430000	115570000	97028000	54146000	2875400	2875400	2875400
Q9GZZ9	Ubiquitin-like modifier-activating enzyme 5	UBA5	77383000	95312000	86713000	93258000	75138000	47191000	56599000	2875400	41099000
Q9H089	Large subunit GTPase 1 homolog	LSG1	32681000	24461000	47645000	35807000	74150000	44424800	23779000	2875400	2875400
Q9H0A0	N-acetyltransferase 10	NAT10	40737000	22495000	36919500	2875400	36817000	48888000	151642000	114490000	2875400
Q9H0D6	5-3 exoribonuclease 2	XRN2	102210000	43008000	2875400	34494000	61312000	149480000	115270000	410580000	106150000
Q9H0S4	Probable ATP-dependent RNA helicase DDX47	DDX47	20443000	2875400	2875400	2875400	16358000	38632000	4008800	49062000	2875400
Q9H0U4	Ras-related protein Rab-1B;Putative Ras-related protein Rab-1C	RAB1B;RAB1C	435540000	476550000	484980000	583090000	751680000	746340000	454170000	364040000	375600000
Q9H1E3	Nuclear ubiquitous casein and cyclin-dependent kinase substrate 1	NUCKS1	39027000	2875400	2875400	2875400	2875400	124040000	212690000	64176000	795140000
Q9H223	EH domain-containing protein 4	EHD4	603500000	656390000	868420000	817590000	857980000	297540000	231960000	171410000	2875400
Q9H269	Vacuolar protein sorting-associated protein 16 homolog	VPS16	37654000	2875400	41087000	35605000	41416000	39056000	2875400	42669000	2875400
Q9H270	Vacuolar protein sorting-associated protein 11 homolog	VPS11	23183000	18643000	28426000	2875400	29923000	22444000	25233200	2875400	2875400
Q9H2D6	TRIO and F-actin-binding protein	TRIOBP	55162000	78103000	65085000	63041000	55814000	2875400	2875400	2875400	2875400
Q9H2G2	STE20-like serine/threonine-protein kinase	SLK	77617000	95699000	84169000	62662000	74523000	24094000	61727000	71815000	21965000
Q9H2K8	Serine/threonine-protein kinase TAO3	TAOK3	107080000	140190000	178230000	195980000	173130000	96784000	84022000	2875400	2875400
Q9H2M9	Rab3 GTPase-activating protein non-catalytic subunit	RAB3GAP2	13095000	25940000	15251000	26209000	16298000	2875400	2875400	2875400	2875400
Q9H3K6	BolA-like protein 2	BOLA2	2875400	2875400	2875400	2875400	37743000	116050000	268780000	96906000	582050000
Q9H3N1	Thioredoxin-related transmembrane protein 1	TMX1	101160000	116970000	115710000	151620000	216270000	167790000	124170000	2875400	2875400
Q9H3U1	Protein unc-45 homolog A	UNC45A	173780000	248130000	250150000	220040000	149940000	98491000	38734000	53921000	50317000
Q9H444	Charged multivesicular body protein 4b	CHMP4B	106410000	92380000	110820000	118720000	275710000	172410000	633030000	158880000	607960000
Q9H4A4	Aminopeptidase B	RNPEP	26381000	6196800	2875400	2875400	8933600	222550000	734720000	118250000	1422000000
Q9H4G0	Band 4.1-like protein 1	EPB41L1	1140500000	1328500000	1703700000	1814300000	1877800000	1010600000	1542200000	243110000	1271700000
Q9H4M9	EH domain-containing protein 1	EHD1	889140000	979040000	1140600000	1323400000	1187400000	490200000	505590000	206760000	24452000
Q9H6S3	Epidermal growth factor receptor kinase substrate 8-like protein 2	EPS8L2	427710000	494510000	625060000	651040000	544860000	213970000	233150000	126840000	30123000
Q9H7Z7	Prostaglandin E synthase 2;Prostaglandin E synthase 2 truncated form	PTGES2	182220000	219650000	208190000	141660000	88788000	69895000	29435000	46350000	43788000
Q9H845	Acyl-CoA dehydrogenase family member 9, mitochondrial	ACAD9	246280000	326860000	367890000	157640000	112250000	30347000	78721000	2875400	60958000
Q9H8Y8	Golgi reassembly-stacking protein 2	GORASP2	75893000	66676000	90872000	85364000	118950000	67429000	80692000	2875400	46390000
Q9H910	Hematological and neurological expressed 1-like protein	HN1L	77832000	78831000	77709000	81575000	86616000	114850000	183190000	181050000	124450000
Q9H936	Mitochondrial glutamate carrier 1	SLC25A22	129550000	194840000	232680000	157210000	78435000	2875400	23101000	2875400	2875400
Q9H9B4	Sideroflexin-1	SFXN1	144560000	248770000	265320000	225480000	119310000	24117000	32747000	2875400	2875400
Q9H9E3	Conserved oligomeric Golgi complex subunit 4	COG4	2875400	18453000	19703000	15926000	15539000	2875400	2875400	2875400	2875400
Q9HAV4	Exportin-5	XPO5	2875400	2875400	22198000	17200000	18452000	27839000	15853000	75546000	2875400
Q9HAV7	GrpE protein homolog 1, mitochondrial	GRPEL1	91118000	104160000	108510000	2875400	2875400	86985200	76824000	2875400	54814000
Q9HB71	Calcyclin-binding protein	CACYBP	460710000	414820000	456920000	358390000	400360000	244450000	297630000	441050000	56355000
Q9HC35	Echinoderm microtubule-associated protein-like 4	EML4	107410000	95360000	67486000	66616000	114070000	230280000	156180000	883400000	138140000
Q9HCY8	Protein S100-A14	S100A14	1247200000	1703400000	2698400000	2953900000	2746900000	1150300000	1266400000	123380000	87825000
Q9HD45	Transmembrane 9 superfamily member 3	TM9SF3	103740000	122750000	119540000	141390000	184780000	154300000	100510000	2875400	2875400
Q9HDC9	Adipocyte plasma membrane-associated protein	APMAP	496230000	424260000	399720000	557710000	698520000	569450000	464690000	22753000	2875400
Q9NP79	Vacuolar protein sorting-associated protein VTA1 homolog	VTA1	78734000	77187000	66214000	65239000	75025000	67418000	80195000	43710000	94963000
Q9NP97	Dynein light chain roadblock-type 1;Dynein light chain roadblock-type 2	DYNLRB1;DYNLRB2	135190000	74960000	93492000	86527000	79915000	63761000	53312000	60875000	52279000
Q9NPA0	ER membrane protein complex subunit 7	EMC7	35285000	2875400	49238800	56778000	87843000	46584000	46909000	2875400	2875400
Q9NPQ8	Synembryn-A	RIC8A	36510000	42564000	52541000	48388000	34928000	2875400	2875400	2875400	35753000
Q9NQC3	Reticulon-4	RTN4	281030000	206950000	209700000	199640000	229640000	257920000	141200000	132340000	2875400
Q9NQG5	Regulation of nuclear pre-mRNA domain-containing protein 1B	RPRD1B	33052000	30813000	2875400	2875400	34994000	49673200	49224000	24772000	43397000
Q9NQR4	Omega-amidase NIT2	NIT2	62441000	53528000	71956000	23006000	8657600	112730000	263390000	53499000	486770000
Q9NR12	PDZ and LIM domain protein 7	PDLIM7	2875400	2875400	76139800	44343000	50312000	2875400	75396200	73211000	2875400
Q9NR30	Nucleolar RNA helicase 2	DDX21	101260000	61212000	36589000	31317000	21440000	110820000	344975000	61615000	2875400
Q9NR45	Sialic acid synthase	NANS	100940000	51607000	45786000	50768000	43338000	905140000	1859700000	497370000	3352300000
Q9NR46	Endophilin-B2	SH3GLB2	219470000	245990000	202860000	198700000	240060000	224430000	312020000	236770000	520860000
Q9NR50	Translation initiation factor eIF-2B subunit gamma	EIF2B3	24948000	28139000	18739000	30028000	24409000	34112000	2875400	50795000	32636000
Q9NR56	Muscleblind-like protein 1	MBNL1	87506000	58305800	53718200	2875400	67498000	59235000	56483000	106700000	68931000
Q9NRD9	Dual oxidase 1	DUOX1	56030000	49556000	122770000	273600000	284790000	146900000	18295000	2875400	2875400
Q9NRW3	DNA dC->dU-editing enzyme APOBEC-3C	APOBEC3C	23795000	2875400	2875400	2875400	2875400	2875400	48897500	61950000	2875400
Q9NRW7	Vacuolar protein sorting-associated protein 45	VPS45	19763000	15645000	21973000	36489000	52750000	66172000	2875400	2875400	2875400
Q9NS69	Mitochondrial import receptor subunit TOM22 homolog	TOMM22	193310000	191860000	231010000	189900000	160380000	2875400	59788800	2875400	2875400
Q9NSD9	Phenylalanine--tRNA ligase beta subunit	FARSB	306190000	307170000	326600000	346590000	314220000	557490000	252540000	900970000	143300000
Q9NSE4	Isoleucine--tRNA ligase, mitochondrial	IARS2	247460000	327070000	307540000	125460000	2875400	47376000	127740000	68233000	365600000
Q9NT62	Ubiquitin-like-conjugating enzyme ATG3	ATG3	35055000	52256200	36290000	31122000	37213000	2875400	2875400	2875400	2875400
Q9NTJ3	Structural maintenance of chromosomes protein 4	SMC4	8124200	8277200	7302700	2875400	2875400	30960000	2875400	55714000	2875400
Q9NTK5	Obg-like ATPase 1	OLA1	55562000	59905000	57688000	47194000	43989000	44526000	159720000	61569000	340110000
Q9NUP9	Protein lin-7 homolog C	LIN7C	273430000	375590000	379730000	470940000	549200000	177130000	247620000	2875400	2875400
Q9NUQ6	SPATS2-like protein	SPATS2L	100920000	106680000	120690000	103580000	121110000	223560000	98416000	454330000	36587000
Q9NUQ9	Protein FAM49B	FAM49B	35992000	44976000	68147000	60821000	58914000	68300000	109860000	28384000	160770000
Q9NUU7	ATP-dependent RNA helicase DDX19A	DDX19A	174830000	171960000	155560000	149120000	130560000	112070000	93439000	127960000	86136000
Q9NV70	Exocyst complex component 1	EXOC1	44445000	69891000	102330000	99922000	88528000	23077000	20881000	2875400	2875400
Q9NVA2	Septin-11	SEPT11	264180000	292080000	331520000	291320000	263270000	137400000	107390000	2875400	2875400
Q9NVD7	Alpha-parvin	PARVA	41461000	42545000	61196000	65722000	64492000	35084000	2875400	2875400	2875400
Q9NVH1	DnaJ homolog subfamily C member 11	DNAJC11	77415000	106670000	112830000	88220000	58618000	2875400	2875400	2875400	2875400
Q9NVI7	ATPase family AAA domain-containing protein 3A	ATAD3A	244960000	345550000	438850000	429300000	258540000	2875400	22247000	2875400	2875400
Q9NVJ2	ADP-ribosylation factor-like protein 8B	ARL8B	60742000	68802000	96135000	137990000	221030000	175920000	133040000	29526000	2875400
Q9NWH9	SAFB-like transcription modulator	SLTM	45179000	7740600	2875400	2875400	17458000	55394000	35962000	221790000	2875400
Q9NX63	MICOS complex subunit MIC19	CHCHD3	389620000	503930000	629970000	479680000	290900000	39670000	97132000	2875400	2875400
Q9NYF8	Bcl-2-associated transcription factor 1	BCLAF1	64975000	20722000	28124000	30324000	46641000	106690000	96719000	552800000	140020000
Q9NYK5	39S ribosomal protein L39, mitochondrial	MRPL39	33366000	46600000	49983000	29600000	2875400	18202000	2875400	45503000	2875400
Q9NYL4	Peptidyl-prolyl cis-trans isomerase FKBP11	FKBP11	36295000	41542000	51234800	70534000	87786000	61560000	2875400	2875400	2875400
Q9NYL9	Tropomodulin-3	TMOD3	109120000	87825000	101360000	103150000	119380000	126400000	225630000	123540000	373380000
Q9NYU2	UDP-glucose:glycoprotein glucosyltransferase 1	UGGT1	159250000	131780000	187890000	215170000	307200000	137160000	177970000	2875400	173910000
Q9NZ01	Very-long-chain enoyl-CoA reductase	TECR	264940000	317590000	351710000	450460000	629090000	543900000	389680000	2875400	2875400
Q9NZ45	CDGSH iron-sulfur domain-containing protein 1	CISD1	185700000	197030000	292910000	237510000	198390000	84513000	65953000	2875400	2875400
Q9NZB2	Constitutive coactivator of PPAR-gamma-like protein 1	FAM120A	116680000	142380000	162540000	149120000	126870000	201460000	134670000	541980000	210740000
Q9NZM1	Myoferlin	MYOF	2848800000	3469200000	4046100000	5371700000	7958000000	8402100000	4870600000	1604900000	2875400
Q9NZN4	EH domain-containing protein 2	EHD2	536390000	599700000	815950000	1047600000	1080600000	504850000	414890000	254930000	2875400
Q9NZW5	MAGUK p55 subfamily member 6	MPP6	47845000	58040000	49019000	77343000	64821000	2875400	2875400	2875400	2875400
Q9P015	39S ribosomal protein L15, mitochondrial	MRPL15	73438000	68489000	85285000	41020000	30617000	2875400	2875400	69499000	2875400
Q9P032	NADH dehydrogenase [ubiquinone] 1 alpha subcomplex assembly factor 4	NDUFAF4	39202000	47939000	57501000	41451000	31962000	2875400	2875400	2875400	2875400
Q9P0J0	NADH dehydrogenase [ubiquinone] 1 alpha subcomplex subunit 13	NDUFA13	239030000	283020000	355910000	293370000	224470000	2875400	2875400	2875400	2875400
Q9P0L0	Vesicle-associated membrane protein-associated protein A	VAPA	109990000	98937000	92448000	122760000	172710000	141600000	153420000	2875400	2875400
Q9P0V9	Septin-10	SEPT10	223560000	222910000	234620000	175220000	123420000	40636000	27529000	2875400	2875400
Q9P206	Uncharacterized protein KIAA1522	KIAA1522	82985000	113930000	144370000	189870000	165850000	106170000	98682000	100840000	2875400
Q9P253	Vacuolar protein sorting-associated protein 18 homolog	VPS18	2875400	19811000	25352000	24646000	35228000	27041000	2875400	28237000	2875400
Q9P258	Protein RCC2	RCC2	834910000	696320000	537740000	485380000	499710000	703740000	458260000	1353800000	232000000
Q9P265	Disco-interacting protein 2 homolog B	DIP2B	23456000	25233800	19150000	2875400	22322000	2875400	2875400	29505000	2875400
Q9P289	Serine/threonine-protein kinase 26	STK26	49140000	48980000	38992000	40072000	32878000	25191000	28790000	2875400	2875400
Q9P2B2	Prostaglandin F2 receptor negative regulator	PTGFRN	32750000	77220000	127960000	227350000	350410000	193360000	116580000	2875400	2875400
Q9P2E9	Ribosome-binding protein 1	RRBP1	795240000	903780000	1070600000	1469800000	2010700000	1403500000	1241700000	789050000	12362000
Q9P2J5	Leucine--tRNA ligase, cytoplasmic	LARS	34751000	36581000	14533000	2875400	2875400	36808000	20987000	280590000	212550000
Q9P2R7	Succinyl-CoA ligase [ADP-forming] subunit beta, mitochondrial	SUCLA2	136790000	205980000	189360000	88367000	48679000	47614000	42527000	32787000	45987000
Q9UBB4	Ataxin-10	ATXN10	151150000	194100000	223370000	233810000	155310000	91745000	59754000	2875400	19917200
Q9UBF2	Coatomer subunit gamma-2	COPG2	42214000	40304000	41798000	62862000	47489000	51338000	2875400	2875400	2875400
Q9UBI6	Guanine nucleotide-binding protein G(I)/G(S)/G(O) subunit gamma-12	GNG12	107120000	174690000	196870000	233250000	202200000	98620000	105290000	2875400	2875400
Q9UBQ0	Vacuolar protein sorting-associated protein 29	VPS29	24480000	27275000	60278000	100140000	146480000	114550000	104590000	2875400	2875400
Q9UBQ5	Eukaryotic translation initiation factor 3 subunit K	EIF3K	2875400	2875400	2875400	2875400	2875400	79142500	62520000	173010000	88571000
Q9UBS4	DnaJ homolog subfamily B member 11	DNAJB11	70776000	67690000	2875400	66469000	117180000	74882000	80259000	2875400	2875400
Q9UBU9	Nuclear RNA export factor 1	NXF1	2875400	36183000	26778000	21655000	20452000	2875400	2875400	36062000	2875400
Q9UBX3	Mitochondrial dicarboxylate carrier	SLC25A10	85296000	149720000	135630000	100470000	69659000	2875400	2875400	2875400	2875400
Q9UDY2	Tight junction protein ZO-2	TJP2	738850000	704510000	699850000	642360000	576940000	406970000	375310000	598870000	312080000
Q9UEW8	STE20/SPS1-related proline-alanine-rich protein kinase	STK39	100900000	116530000	121960000	111910000	88770000	81642000	2875400	2875400	2875400
Q9UG63	ATP-binding cassette sub-family F member 2	ABCF2	2875400	2875400	31233800	2875400	2875400	2875400	2875400	58646000	2875400
Q9UGI8	Testin	TES	211860000	177610000	170380000	179310000	278850000	148370000	346790000	181010000	491170000
Q9UGV2	Protein NDRG3	NDRG3	149300000	133130000	151490000	128970000	114770000	43018000	75421000	21100000	65666000
Q9UH65	Switch-associated protein 70	SWAP70	40505000	2875400	32211000	2875400	2875400	29243000	2875400	37233000	2875400
Q9UHB6	LIM domain and actin-binding protein 1	LIMA1	1613300000	2149300000	3029200000	3584100000	2952500000	1177300000	1456000000	1675000000	400740000
Q9UHB9	Signal recognition particle subunit SRP68	SRP68	108050000	99193000	85230000	99809000	90231000	78251000	33877000	2875400	92533000
Q9UHD1	Cysteine and histidine-rich domain-containing protein 1	CHORDC1	78866000	85039000	40098000	2875400	59864000	232935000	90510000	2875400	122100000
Q9UHD8	Septin-9	SEPT9	1003300000	1158100000	1141500000	1013800000	722200000	341100000	317920000	80954000	2875400
Q9UHG3	Prenylcysteine oxidase 1	PCYOX1	69820000	60950000	66457000	133050000	185070000	90317000	50291000	2875400	2875400
Q9UHQ9	NADH-cytochrome b5 reductase 1	CYB5R1	77639000	129940000	170950000	131740000	99342000	58054000	41308000	2875400	2875400
Q9UHR4	Brain-specific angiogenesis inhibitor 1-associated protein 2-like protein 1	BAIAP2L1	44250000	74670000	101260000	156850000	178360000	75485000	59095000	2875400	2875400
Q9UHX1	Poly(U)-binding-splicing factor PUF60	PUF60	84316000	35119000	44346000	35857000	87035000	153670000	159100000	316200000	114180000
Q9UHY1	Nuclear receptor-binding protein	NRBP1	22575000	23950000	22096000	2875400	18347000	26454000	22371000	2875400	30462000
Q9UI12	V-type proton ATPase subunit H	ATP6V1H	111970000	115700000	149890000	126480000	184570000	124760000	116390000	59464000	51269000
Q9UIA9	Exportin-7	XPO7	2875400	32945000	2875400	2875400	18510000	33712000	38830000	22856000	61314000
Q9UIV8	Serpin B13	SERPINB13	21518000	21063000	30440000	44384000	39003000	237900000	376290000	33092000	834240000
Q9UJS0	Calcium-binding mitochondrial carrier protein Aralar2	SLC25A13	212010000	284010000	364500000	317360000	161180000	2875400	2875400	2875400	2875400
Q9UJU6	Drebrin-like protein	DBNL	242300000	225970000	236430000	257780000	259960000	154650000	410040000	112390000	671340000
Q9UJZ1	Stomatin-like protein 2, mitochondrial	STOML2	202290000	333790000	390890000	329160000	230190000	33080000	2875400	2875400	2875400
Q9UKD2	mRNA turnover protein 4 homolog	MRTO4	86674000	95417000	87909000	67365000	64556000	122060000	59331000	176890000	2875400
Q9UKK3	Poly [ADP-ribose] polymerase 4	PARP4	2875400	28848800	2875400	18803000	19420000	19517000	2875400	2875400	2875400
Q9UKM9	RNA-binding protein Raly	RALY	586080000	262720000	160210000	146320000	274400000	527750000	340020000	436120000	46570000
Q9UKS6	Protein kinase C and casein kinase substrate in neurons protein 3	PACSIN3	244650000	309850000	340380000	454130000	438120000	236530000	200180000	168280000	46590000
Q9UKV3	Apoptotic chromatin condensation inducer in the nucleus	ACIN1	98849000	27009000	2875400	2875400	2875400	111440000	71847000	147890000	8720200
Q9UKY7	Protein CDV3 homolog	CDV3	59345000	50375000	59927000	48473000	45574000	145740000	141160000	219700000	164980000
Q9UL25	Ras-related protein Rab-21	RAB21	61477000	69055000	80389000	98344000	107570000	70412000	63264000	2875400	21930200
Q9UL46	Proteasome activator complex subunit 2	PSME2	474600000	473130000	493240000	501650000	397790000	620950000	900530000	1410500000	1644700000
Q9ULC4	Malignant T-cell-amplified sequence 1	MCTS1	93849000	67459000	62419000	49100000	44806000	62634000	70461000	89129000	64172000
Q9ULV4	Coronin-1C	CORO1C	370680000	414530000	468220000	501170000	389420000	232420000	303310000	296520000	239890000
Q9ULX3	RNA-binding protein NOB1	NOB1	13374000	2875400	18524000	2875400	20822000	29076000	2875400	43748000	2875400
Q9UM00	Transmembrane and coiled-coil domain-containing protein 1	TMCO1	2875400	26646200	18173000	31525000	41600000	2875400	2875400	2875400	2875400
Q9UM54	Unconventional myosin-VI	MYO6	79442000	127570000	147440000	166800000	162080000	111970000	144210000	2875400	156290000
Q9UMD9	Collagen alpha-1(XVII) chain;120 kDa linear IgA disease antigen;97 kDa linear IgA disease antigen	COL17A1	34536000	61287000	16553000	56006000	64876000	30280000	2875400	2875400	2875400
Q9UMS4	Pre-mRNA-processing factor 19	PRPF19	509740000	278700000	200740000	141240000	282560000	916990000	431940000	1756600000	198840000
Q9UMY4	Sorting nexin-12	SNX12	89667000	84123000	86589000	106560000	150580000	125860000	130780000	2875400	122020000
Q9UN86	Ras GTPase-activating protein-binding protein 2	G3BP2	48392000	51749000	48023000	50046000	50777000	74280000	46268000	194020000	57060000
Q9UNF0	Protein kinase C and casein kinase substrate in neurons protein 2	PACSIN2	117740000	149400000	196920000	201800000	189660000	85662000	95912000	41117000	2875400
Q9UNH7	Sorting nexin-6;Sorting nexin-6, N-terminally processed	SNX6	103470000	122370000	106880000	108870000	91840000	100740000	98475000	70102000	63042000
Q9UNL2	Translocon-associated protein subunit gamma	SSR3	23360000	33350000	29011000	44340000	68305000	44509000	39944000	2875400	2875400
Q9UNM6	26S proteasome non-ATPase regulatory subunit 13	PSMD13	50193000	34342000	75441200	23267000	41925000	72923000	80808000	390970000	125570000
Q9UNS2	COP9 signalosome complex subunit 3	COPS3	19993000	17926000	2875400	19742000	12661000	2875400	2875400	2875400	33015000
Q9UNZ2	NSFL1 cofactor p47	NSFL1C	115810000	88507000	12536000	69112000	139670000	184330000	751200000	107540000	994020000
Q9UPN3	Microtubule-actin cross-linking factor 1, isoforms 1/2/3/5	MACF1	26683000	39629000	37975000	53997000	34410000	2875400	2875400	24446000	2875400
Q9UQ35	Serine/arginine repetitive matrix protein 2	SRRM2	51714000	2875400	2875400	2875400	42587000	81984000	114720000	173100000	141360000
Q9UQ80	Proliferation-associated protein 2G4	PA2G4	967020000	867020000	997600000	949220000	1189100000	1808400000	1018200000	3292600000	628740000
Q9UQB8	Brain-specific angiogenesis inhibitor 1-associated protein 2	BAIAP2	196870000	246830000	318430000	416950000	381840000	197880000	167490000	28398000	2875400
Q9UQE7	Structural maintenance of chromosomes protein 3	SMC3	252350000	83209000	27659000	2875400	2875400	18858000	2875400	83191000	2875400
Q9Y224	UPF0568 protein C14orf166	C14orf166	178720000	151100000	139480000	180680000	237090000	384820000	276650000	880150000	182080000
Q9Y230	RuvB-like 2	RUVBL2	374670000	300890000	247290000	245120000	242670000	347820000	442630000	443870000	704780000
Q9Y237	Peptidyl-prolyl cis-trans isomerase NIMA-interacting 4	PIN4	54308000	50234000	52046200	46799000	39341000	45203000	52060000	75041000	2875400
Q9Y262	Eukaryotic translation initiation factor 3 subunit L	EIF3L	133260000	153700000	187800000	149650000	125570000	166400000	185030000	449380000	212290000
Q9Y265	RuvB-like 1	RUVBL1	364740000	298440000	254370000	223250000	273510000	296540000	361790000	414400000	685160000
Q9Y266	Nuclear migration protein nudC	NUDC	132840000	115580000	94345000	92364000	58375000	112810000	182400000	75094000	151430000
Q9Y277	Voltage-dependent anion-selective channel protein 3	VDAC3	349080000	486250000	546940000	466610000	341520000	209540000	117110000	2875400	2875400
Q9Y285	Phenylalanine--tRNA ligase alpha subunit	FARSA	230620000	237680000	264360000	329520000	322950000	624970000	278660000	990990000	77152000
Q9Y295	Developmentally-regulated GTP-binding protein 1	DRG1	5997900	39677000	44782000	49328000	31111000	65503000	28050000	132490000	2875400
Q9Y2A7	Nck-associated protein 1	NCKAP1	115420000	153950000	190950000	214150000	193870000	142030000	90107000	164400000	2875400
Q9Y2B0	Protein canopy homolog 2	CNPY2	125890000	97999000	100280000	163560000	227190000	179990000	344780000	52854000	318440000
Q9Y2Q3	Glutathione S-transferase kappa 1	GSTK1	649150000	742680000	763930000	725790000	586870000	189520000	231880000	190090000	142520000
Q9Y2R9	28S ribosomal protein S7, mitochondrial	MRPS7	48047000	60137000	53197000	35138000	26203000	2875400	2875400	50559000	2875400
Q9Y2W1	Thyroid hormone receptor-associated protein 3	THRAP3	94604000	50615000	2875400	2875400	87963000	292430000	250430000	930880000	310920000
Q9Y2W2	WW domain-binding protein 11	WBP11	38013000	23981000	23040000	24494000	34197000	44709000	43252000	56936000	2875400
Q9Y2X3	Nucleolar protein 58	NOP58	77557000	56640000	48716000	35162000	42792000	95558000	2875400	98866000	29528000
Q9Y2X7	ARF GTPase-activating protein GIT1	GIT1	61761000	64941000	64821000	59314000	57058000	43814000	2875400	66737000	2875400
Q9Y2Z0	Suppressor of G2 allele of SKP1 homolog	SUGT1	73587000	64177000	49766000	61796000	81092000	69129000	149040000	38272000	289070000
Q9Y305	Acyl-coenzyme A thioesterase 9, mitochondrial	ACOT9	100520000	119920000	127840000	61147000	2875400	31490000	2875400	198410000	2875400
Q9Y320	Thioredoxin-related transmembrane protein 2	TMX2	57014000	69266000	74403000	116510000	127950000	105070000	88339000	2875400	2875400
Q9Y371	Endophilin-B1	SH3GLB1	32336000	37115000	29096000	30289000	35073000	2875400	40635000	2875400	51803000
Q9Y383	Putative RNA-binding protein Luc7-like 2	LUC7L2	174680000	159700000	120330000	114430000	169890000	234440000	190610000	459730000	187320000
Q9Y3A5	Ribosome maturation protein SBDS	SBDS	56306000	78765500	66397000	61836000	35269000	40142000	90377500	75817000	2875400
Q9Y3B3	Transmembrane emp24 domain-containing protein 7	TMED7	87195000	91305000	91599000	114950000	136870000	121310000	58337000	2875400	2875400
Q9Y3C8	Ubiquitin-fold modifier-conjugating enzyme 1	UFC1	43819000	51612000	52369000	53691000	58957000	54800000	36869000	2875400	2875400
Q9Y3D0	Mitotic spindle-associated MMXD complex subunit MIP18	FAM96B	12759000	2875400	2875400	2875400	2875400	15595000	2875400	2875400	21116000
Q9Y3D9	28S ribosomal protein S23, mitochondrial	MRPS23	43397000	44221000	40764000	18185000	2875400	2875400	2875400	44989000	2875400
Q9Y3E5	Peptidyl-tRNA hydrolase 2, mitochondrial	PTRH2	37106000	39095000	43979000	63736000	71923000	40681000	35596000	2875400	2875400
Q9Y3F4	Serine-threonine kinase receptor-associated protein	STRAP	82436000	80685000	74247000	65756000	20656000	155900000	222210000	208180000	312150000
Q9Y3I0	tRNA-splicing ligase RtcB homolog	RTCB	300960000	274770000	228940000	256810000	365700000	725660000	382930000	1717100000	332660000
Q9Y3L3	SH3 domain-binding protein 1	SH3BP1	88357000	94036000	101260000	77669000	63248000	64730000	77776500	94247000	2875400
Q9Y3U8	60S ribosomal protein L36	RPL36	339940000	326040000	397930000	364450000	364700000	663710000	318220000	1417300000	66097000
Q9Y3Y2	Chromatin target of PRMT1 protein	CHTOP	27001000	24590000	2875400	2875400	22219000	87638000	23839000	89443000	2875400
Q9Y446	Plakophilin-3	PKP3	1029900000	1219400000	1301500000	1350600000	1045600000	644940000	550340000	665220000	28660000
Q9Y490	Talin-1	TLN1	553960000	663830000	793060000	842330000	808210000	332330000	360140000	223020000	146990000
Q9Y4K1	Absent in melanoma 1 protein	AIM1	134250000	123230000	104380000	108680000	112510000	112750000	109580000	179640000	72791000
Q9Y4L1	Hypoxia up-regulated protein 1	HYOU1	252420000	197870000	194820000	284460000	477310000	205280000	375820000	9421300	360830000
Q9Y4P3	Transducin beta-like protein 2	TBL2	31164000	41012000	44843000	78459000	109840000	69125000	66418000	2875400	2875400
Q9Y4W6	AFG3-like protein 2	AFG3L2	64765000	102120000	106140000	81299000	52308000	2875400	31796000	2875400	2875400
Q9Y512	Sorting and assembly machinery component 50 homolog	SAMM50	92107000	120340000	203080000	143040000	77143000	2875400	2875400	2875400	2875400
Q9Y520	Protein PRRC2C	PRRC2C	29768000	35917000	42448000	39560000	55534000	59915000	17130000	322010000	12452000
Q9Y570	Protein phosphatase methylesterase 1	PPME1	49259000	51874000	39572000	2875400	45248000	28365000	40168000	2875400	62629000
Q9Y5A9	YTH domain-containing family protein 2	YTHDF2	2875400	2875400	2875400	19785000	25306000	40214000	37306000	2875400	2875400
Q9Y5B9	FACT complex subunit SPT16	SUPT16H	213570000	150080000	102070000	10994000	43059500	25746000	113140000	2875400	312800000
Q9Y5J5	Pleckstrin homology-like domain family A member 3	PHLDA3	2875400	18018000	27884000	34114000	37839000	2875400	15950000	2875400	2875400
Q9Y5J7	Mitochondrial import inner membrane translocase subunit Tim9	TIMM9	130610000	128860000	196030000	146250000	127240000	35481000	54825000	2875400	2875400
Q9Y5K5	Ubiquitin carboxyl-terminal hydrolase isozyme L5	UCHL5	28351000	41428200	20031000	2875400	25358000	31054000	23767000	51494000	36463000
Q9Y5K6	CD2-associated protein	CD2AP	91883000	106170000	98316000	94191000	94621000	58144000	85009000	70287000	2875400
Q9Y5L4	Mitochondrial import inner membrane translocase subunit Tim13	TIMM13	133540000	130060000	124360000	77863000	71908000	40536000	69424000	34280000	37105000
Q9Y5M8	Signal recognition particle receptor subunit beta	SRPRB	99083000	95402000	109590000	175440000	201440000	159990000	139740000	2875400	2875400
Q9Y5S2	Serine/threonine-protein kinase MRCK beta	CDC42BPB	28057000	41634000	37138000	34599000	29612000	39746000	22534000	101030000	2875400
Q9Y5S9	RNA-binding protein 8A	RBM8A	103920000	60786000	43812000	2875400	45355000	134720000	86992000	128240000	79766800
Q9Y5X3	Sorting nexin-5	SNX5	28043000	23908000	28048000	32742000	2875400	2875400	2875400	2875400	29179000
Q9Y617	Phosphoserine aminotransferase	PSAT1	26200100	2875400	15408000	30439000	32488000	397900000	731340000	121870000	1017400000
Q9Y624	Junctional adhesion molecule A	F11R	606420000	681900000	751660000	885860000	919020000	514530000	516750000	82688000	2875400
Q9Y639	Neuroplastin	NPTN	121760000	167210000	185010000	253840000	230950000	137520000	105470000	2875400	2875400
Q9Y678	Coatomer subunit gamma-1	COPG1	396610000	484920000	438030000	436100000	459130000	406100000	339130000	280130000	267950000
Q9Y679	Ancient ubiquitous protein 1	AUP1	2875400	2875400	20716000	26353000	28222000	27443000	2875400	2875400	2875400
Q9Y696	Chloride intracellular channel protein 4	CLIC4	2875400	2875400	49617000	78320000	69225000	28357000	72974000	2875400	147370000
Q9Y6C9	Mitochondrial carrier homolog 2	MTCH2	260220000	395110000	485870000	387440000	292040000	171290000	62925000	2875400	2875400
Q9Y6E0	Serine/threonine-protein kinase 24;Serine/threonine-protein kinase 24 36 kDa subunit;Serine/threonine-protein kinase 24 12 kDa subunit	STK24	221350000	212750000	199250000	235830000	231420000	142850000	138090000	85306000	76323000
Q9Y6E2	Basic leucine zipper and W2 domain-containing protein 2	BZW2	93064000	97352000	105300000	88227000	68231000	137160000	54760000	211120000	74825000
Q9Y6G9	Cytoplasmic dynein 1 light intermediate chain 1	DYNC1LI1	35212000	37046000	35600000	28131000	21616000	2875400	2875400	2875400	2875400
Q9Y6H1	Coiled-coil-helix-coiled-coil-helix domain-containing protein 2;Putative coiled-coil-helix-coiled-coil-helix domain-containing protein CHCHD2P9, mitochondrial	CHCHD2;CHCHD2P9	124350000	131070000	132940000	69012000	65183000	45750000	115710000	50370000	126090000
Q9Y6I3	Epsin-1	EPN1	25556000	27153000	27456000	32307000	26189000	2875400	2875400	2875400	2875400
Q9Y6K5	2-5-oligoadenylate synthase 3	OAS3	51044500	70229000	77389000	77098000	71614000	126770000	67589000	196750000	2875400
Q9Y6M1	Insulin-like growth factor 2 mRNA-binding protein 2	IGF2BP2	99603000	86580000	103510000	103790000	88273000	112200000	94158000	205710000	25776000
Q9Y6M9	NADH dehydrogenase [ubiquinone] 1 beta subcomplex subunit 9	NDUFB9	222120000	330860000	365110000	253040000	190720000	34167000	2875400	2875400	2875400
Q9Y6N5	Sulfide:quinone oxidoreductase, mitochondrial	SQRDL	641760000	932400000	946010000	845080000	310870000	9164800	85802000	2875400	2875400
Q9Y6Q5	AP-1 complex subunit mu-2	AP1M2	46800000	36714000	40990000	47765000	80379000	99101000	46792000	73363000	2875400
Q9Y6W5	Wiskott-Aldrich syndrome protein family member 2	WASF2	77408000	69949000	79986000	103220000	97386000	92037000	58068000	102390000	20707000

### Sheet: Control_replicate_4
condition			Control	Control	Control	Control	Control	Control	Control	Control	Control
replicate			4	4	4	4	4	4	4	4	4
fraction			1	2	3	4	5	6	7	8	9
accession	protein name	gene name
A0FGR8	Extended synaptotagmin-2	ESYT2	58108000	46119000	47639000	52977000	95001000	42070000	73266000	16666000	1914000
A1L0T0	Acetolactate synthase-like protein	ILVBL	63762000	56317000	79098000	121860000	102820000	44301000	117280000	1914000	1914000
A5YKK6	CCR4-NOT transcription complex subunit 1	CNOT1	33810000	52118000	53811000	1914000	22206000	1914000	29861000	1914000	1914000
E9PAV3	Nascent polypeptide-associated complex subunit alpha, muscle-specific form;Nascent polypeptide-associated complex subunit alpha	NACA	144710000	135420000	105050000	1914000	141810000	424520000	151600000	248720000	558390000
O00116	Alkyldihydroxyacetonephosphate synthase, peroxisomal	AGPS	105550000	107950000	132820000	292710000	242210000	74295000	98380000	1914000	1914000
O00151	PDZ and LIM domain protein 1	PDLIM1	3804900000	4082800000	4916600000	6088300000	6358200000	9958000000	2246400000	2818800000	8575400000
O00154	Cytosolic acyl coenzyme A thioester hydrolase	ACOT7	23515000	7259900	1914000	1914000	10410000	93798000	4822500	18727000	299980000
O00159	Unconventional myosin-Ic	MYO1C	856200000	1282700000	1621000000	1624400000	1438900000	226570000	633640000	32060000	74086000
O00161	Synaptosomal-associated protein 23	SNAP23	129540000	184460000	215110000	260190000	251680000	113520000	212570000	42152000	1914000
O00170	AH receptor-interacting protein	AIP	80756000	117580000	84851000	106790000	77364000	74590000	35915000	33186000	74252000
O00186	Syntaxin-binding protein 3	STXBP3	70191000	75674000	89469000	82515000	107620000	1914000	80040000	1914000	1914000
O00217	NADH dehydrogenase [ubiquinone] iron-sulfur protein 8, mitochondrial	NDUFS8	122770000	143230000	195890000	74453000	112750000	1914000	29935000	1914000	1914000
O00231	26S proteasome non-ATPase regulatory subunit 11	PSMD11	51137000	66790000	75118000	22793000	63825000	193700000	78044000	693320000	310220000
O00232	26S proteasome non-ATPase regulatory subunit 12	PSMD12	109102000	69473000	95341000	1914000	70244000	140800000	102980000	319690000	93467000
O00233	26S proteasome non-ATPase regulatory subunit 9	PSMD9	1914000	1914000	20011000	1914000	24318000	92181000	30139000	36841000	136240000
O00264	Membrane-associated progesterone receptor component 1	PGRMC1	79437000	79962000	72606000	47663000	121400000	43537000	140370000	1914000	1914000
O00299	Chloride intracellular channel protein 1	CLIC1	256740000	196040000	237580000	261730000	272410000	1632000000	553240000	492360000	3073600000
O00303	Eukaryotic translation initiation factor 3 subunit F	EIF3F	76640000	79878000	84008000	55114000	75479000	107910000	62440000	225300000	84717000
O00401	Neural Wiskott-Aldrich syndrome protein	WASL	35772000	24616000	21371000	46555000	49388000	20224000	75831000	280940000	1914000
O00410	Importin-5	IPO5	281340000	356000000	378320000	178440000	269550000	105730000	109500000	31027000	70653000
O00425	Insulin-like growth factor 2 mRNA-binding protein 3	IGF2BP3	159270000	157990000	169600000	161890000	167180000	140410000	168540000	309700000	131360000
O00429	Dynamin-1-like protein	DNM1L	241080000	325770000	356790000	184330000	223590000	15007000	110800000	77048000	1914000
O00487	26S proteasome non-ATPase regulatory subunit 14	PSMD14	46115800	19956000	1914000	1914000	1914000	77618800	73385000	291750000	31153000
O00505	Importin subunit alpha-4	KPNA3	53366800	51983000	52379000	1914000	29596000	1914000	1914000	1914000	50291500
O00515	Ladinin-1	LAD1	391730000	471140000	498580000	605380000	381500000	294650000	273190000	458280000	99084000
O00567	Nucleolar protein 56	NOP56	234540000	203880000	133100000	55720000	89707000	78632000	289600000	415000000	1914000
O00571	ATP-dependent RNA helicase DDX3X;ATP-dependent RNA helicase DDX3Y	DDX3X;DDX3Y	678300000	718190000	730880000	695350000	628820000	420020000	765590000	1349700000	214490000
O00592	Podocalyxin	PODXL	30400000	32356000	43752000	1914000	68722000	24965000	80782000	1914000	1914000
O00625	Pirin	PIR	81316000	49958000	47116000	1914000	17967000	441880000	110520000	105450000	777870000
O14545	TRAF-type zinc finger domain-containing protein 1	TRAFD1	1914000	19211000	17669000	1914000	33630000	50976000	1914000	1914000	56132000
O14579	Coatomer subunit epsilon	COPE	284640000	350230000	320670000	317430000	368710000	325360000	468440000	442400000	202600000
O14617	AP-3 complex subunit delta-1	AP3D1	21717000	28929000	25686000	1914000	26622000	1914000	36763000	27929000	29985000
O14672	Disintegrin and metalloproteinase domain-containing protein 10	ADAM10	296260000	477410000	516590000	545310000	897620000	305510000	701210000	178270000	1914000
O14684	Prostaglandin E synthase	PTGES	386380000	403280000	399980000	600070000	649770000	338350000	618810000	128230000	1914000
O14745	Na(+)/H(+) exchange regulatory cofactor NHE-RF1	SLC9A3R1	131090000	142890000	160270000	210770000	227290000	250290000	176890000	86781000	363740000
O14776	Transcription elongation regulator 1	TCERG1	138060000	50108000	19627000	30634000	45717000	39466000	138130000	308850000	1914000
O14818	Proteasome subunit alpha type-7	PSMA7	246860000	157390000	135490000	1914000	198970000	761480000	380120000	1578200000	1056200000
O14828	Secretory carrier-associated membrane protein 3	SCAMP3	1914000	29875000	50834000	65130000	97557000	69990000	145660000	70077000	1914000
O14896	Interferon regulatory factor 6	IRF6	94130000	97988000	77464000	68517000	50698000	60858000	42631000	1914000	29939000
O14908	PDZ domain-containing protein GIPC1	GIPC1	40491000	56694000	66214000	72211000	55166200	1914000	1914000	1914000	1914000
O14929	Histone acetyltransferase type B catalytic subunit	HAT1	42663000	41116000	50917000	43393000	40680000	64238000	1914000	23808000	61665000
O14936	Peripheral plasma membrane protein CASK	CASK	175110000	252930000	358290000	539030000	372340000	128240000	229210000	1914000	1914000
P19105	Myosin regulatory light chain 12A;Myosin regulatory light chain 12B	MYL12A;MYL12B	431380000	499480000	413760000	98501000	271470000	238570000	196960000	165360000	127770000
O14964	Hepatocyte growth factor-regulated tyrosine kinase substrate	HGS	1914000	40054000	41920000	66089000	124860000	58093000	58093000	1914000	1914000
O14974	Protein phosphatase 1 regulatory subunit 12A	PPP1R12A	55174000	54611000	61395000	1914000	48221000	1914000	39373000	55504000	1914000
O14975	Very long-chain acyl-CoA synthetase	SLC27A2	29282000	39127000	44651000	48301000	265760000	28223000	165290000	1914000	1914000
O14979	Heterogeneous nuclear ribonucleoprotein D-like	HNRNPDL	778620000	362950000	258140000	241550000	353810000	481650000	319140000	487540000	392040000
O14980	Exportin-1	XPO1	377900000	406160000	403270000	339720000	354720000	167310000	226870000	73640000	157650000
O15027	Protein transport protein Sec16A	SEC16A	168720000	190810000	177870000	115010000	177800000	113510000	63006000	40547000	26549000
O15031	Plexin-B2	PLXNB2	348220000	465970000	691740000	729480000	1014000000	398340000	833760000	120440000	1914000
O15042	U2 snRNP-associated SURP motif-containing protein	U2SURP	59033000	25515000	41691000	1914000	17769000	1914000	80270000	241810000	1914000
O15118	Niemann-Pick C1 protein	NPC1	1914000	1914000	44380000	86854000	214870000	44296000	285020000	14788000	1914000
O15127	Secretory carrier-associated membrane protein 2	SCAMP2	96670000	110080000	127840000	141560000	249910000	128550000	388700000	160150000	1914000
O15143	Actin-related protein 2/3 complex subunit 1B	ARPC1B	576450000	625080000	689830000	554250000	586140000	409280000	766670000	1187900000	297370000
O15144	Actin-related protein 2/3 complex subunit 2	ARPC2	283430000	273660000	347640000	281260000	320770000	208080000	276600000	397620000	115960000
O15145	Actin-related protein 2/3 complex subunit 3	ARPC3	279780000	300820000	322940000	357440000	297150000	188310000	308140000	466160000	108760000
O15162	Phospholipid scramblase 1	PLSCR1	53980000	69614000	69911000	112700000	135280000	58711000	136680000	42436000	1914000
O15212	Prefoldin subunit 6	PFDN6	1914000	1914000	1914000	1914000	69391000	151470000	81773800	1914000	140870000
O15231	Zinc finger protein 185	ZNF185	73576000	93690000	155450000	230190000	178600000	69228000	52190000	38853000	1914000
O15260	Surfeit locus protein 4	SURF4	88212000	77406000	71929000	1914000	139190000	53867000	129780000	1914000	1914000
O15269	Serine palmitoyltransferase 1	SPTLC1	194990000	190670000	182700000	287530000	328560000	129240000	327610000	1914000	1914000
O15347	High mobility group protein B3	HMGB3	273930000	226870000	159640000	105850000	35866000	1914000	30222000	1914000	1914000
O15355	Protein phosphatase 1G	PPM1G	49408000	51600000	21601000	1914000	5427700	105130000	37010000	29398000	251270000
O15371	Eukaryotic translation initiation factor 3 subunit D	EIF3D	225090000	215830000	215070000	139060000	206090000	419870000	295450000	796070000	452000000
O15372	Eukaryotic translation initiation factor 3 subunit H	EIF3H	110530000	124240000	123150000	1914000	110770000	235710000	104390000	369830000	127400000
O15400	Syntaxin-7	STX7	41240000	49018000	42924000	82053000	114990000	79156000	178560000	54691000	1914000
O15498	Synaptobrevin homolog YKT6	YKT6	45240000	91636000	106600000	1914000	65152000	1914000	1914000	1914000	1914000
O15511	Actin-related protein 2/3 complex subunit 5	ARPC5	95994000	95666000	78154000	61029000	60434000	52348000	98646000	163140000	56661000
O15533	Tapasin	TAPBP	175380000	181230000	191900000	241220000	399830000	185140000	346280000	76055000	1914000
O43143	Pre-mRNA-splicing factor ATP-dependent RNA helicase DHX15	DHX15	174210000	98767000	100000000	30909000	73243000	121910000	144790000	232720000	192230000
O43169	Cytochrome b5 type B	CYB5B	270460000	311300000	293010000	113150000	337130000	138090000	387260000	86767000	1914000
O43172	U4/U6 small nuclear ribonucleoprotein Prp4	PRPF4	65876000	29835000	27744000	21399000	43431000	45828000	255830000	594110000	32576000
O43175	D-3-phosphoglycerate dehydrogenase	PHGDH	1860400000	2460500000	2234300000	1705600000	1657000000	806970000	1038800000	761160000	837590000
O43237	Cytoplasmic dynein 1 light intermediate chain 2	DYNC1LI2	136100000	160190000	128680000	42943000	86909000	40039000	63137000	1914000	11038000
O43242	26S proteasome non-ATPase regulatory subunit 3	PSMD3	60900000	37245000	55549000	1914000	53770000	122810000	92108000	602640000	218970000
O43264	Centromere/kinetochore protein zw10 homolog	ZW10	29322000	26411000	35042000	17517000	39856000	1914000	1914000	1914000	1914000
O43278	Kunitz-type protease inhibitor 1	SPINT1	1914000	34605000	39204000	50248000	45018000	32162000	51840000	1914000	1914000
O43390	Heterogeneous nuclear ribonucleoprotein R	HNRNPR	466350000	299170000	250650000	119540000	339180000	241810000	411300000	476790000	37385000
O43396	Thioredoxin-like protein 1	TXNL1	33413000	29549000	19130000	1914000	36894000	212060000	77205000	549610000	367080000
O43399	Tumor protein D54	TPD52L2	137010000	154690000	193340000	161230000	234990000	365150000	224640000	282610000	469340000
O43583	Density-regulated protein	DENR	23158000	16011000	15466000	1914000	10845000	28139000	1914000	28987000	35476000
O43615	Mitochondrial import inner membrane translocase subunit TIM44	TIMM44	55437000	62014000	64022000	68827000	34468000	1914000	1914000	1914000	1914000
O43674	NADH dehydrogenase [ubiquinone] 1 beta subcomplex subunit 5, mitochondrial	NDUFB5	115070000	129150000	176180000	124660000	97105000	1914000	1914000	1914000	1914000
O43678	NADH dehydrogenase [ubiquinone] 1 alpha subcomplex subunit 2	NDUFA2	73373000	93844000	99025000	80928000	72030000	1914000	1914000	1914000	1914000
O43681	ATPase ASNA1	ASNA1	95331000	84171000	91944000	1914000	99260000	51475000	73491000	53205000	79298000
O43684	Mitotic checkpoint protein BUB3	BUB3	272370000	207400000	147900000	116150000	176410000	233000000	311380000	478570000	110370000
O43707	Alpha-actinin-4	ACTN4	2900500000	3772500000	4670200000	5292700000	3967900000	3584200000	1887100000	1355200000	4050700000
O43719	HIV Tat-specific factor 1	HTATSF1	34834000	1914000	1914000	1914000	32271000	105150000	43366000	105810000	119500000
O43747	AP-1 complex subunit gamma-1	AP1G1	42588000	38410000	42670000	1914000	67037000	37811000	96398000	76590000	1914000
O43776	Asparagine--tRNA ligase, cytoplasmic	NARS	243310000	173690000	159850000	108740000	205540000	818130000	541220000	1057000000	1059700000
O43795	Unconventional myosin-Ib	MYO1B	688190000	1127800000	1499800000	1665000000	1947000000	600500000	954080000	90387000	100990000
O43809	Cleavage and polyadenylation specificity factor subunit 5	NUDT21	154010000	85629000	64261000	1914000	94443000	72351000	106880000	141880000	1914000
O43837	Isocitrate dehydrogenase [NAD] subunit beta, mitochondrial	IDH3B	172320000	182440000	168560000	90221000	45727000	23966000	39098000	39024000	94553000
O43852	Calumenin	CALU	34823000	43132200	21197000	1914000	78291000	105350000	51300000	1914000	117460000
O43920	NADH dehydrogenase [ubiquinone] iron-sulfur protein 5	NDUFS5	161980000	232730000	259070000	226420000	131380000	1914000	1914000	1914000	1914000
O60248	Protein SOX-15	SOX15	60523000	50657000	52285000	1914000	36166000	23010000	39534000	44407000	1914000
O60271	C-Jun-amino-terminal kinase-interacting protein 4	SPAG9	1914000	27841000	24673000	1914000	19199000	25302000	1914000	1914000	36460000
O60313	Dynamin-like 120 kDa protein, mitochondrial;Dynamin-like 120 kDa protein, form S1	OPA1	236690000	365510000	390670000	344040000	172370000	9363500	10199000	1914000	1914000
O60437	Periplakin	PPL	2749600000	2645100000	2724400000	2480800000	2072000000	1141300000	1489500000	1596200000	454200000
O60493	Sorting nexin-3	SNX3	45311000	45959000	56679000	53555000	123930000	65205000	84197000	1914000	33442000
O60506	Heterogeneous nuclear ribonucleoprotein Q	SYNCRIP	1232300000	1021200000	948000000	715180000	1083900000	986510000	1134200000	2045300000	633590000
O60568	Procollagen-lysine,2-oxoglutarate 5-dioxygenase 3	PLOD3	43310000	46122000	50536000	39923000	69682000	33977000	103860000	123830000	1914000
O60610	Protein diaphanous homolog 1	DIAPH1	311730000	418440000	392730000	204460000	297170000	60048000	185300000	158360000	24718000
O60664	Perilipin-3	PLIN3	585840000	646210000	701450000	689810000	520280000	514460000	390090000	399990000	437790000
O60716	Catenin delta-1	CTNND1	2798300000	3726000000	4949700000	5063700000	4821200000	1994900000	3467900000	1515500000	182540000
O60749	Sorting nexin-2	SNX2	44485000	51028000	49620000	35399800	41323000	29485000	35133000	22654000	47960000
O60762	Dolichol-phosphate mannosyltransferase subunit 1	DPM1	79068000	83739000	80755000	97499000	99473000	43264000	86802000	1914000	1914000
O60763	General vesicular transport factor p115	USO1	164900000	198580000	208720000	189500000	151600000	91918000	114110000	17929000	29811000
O60832	H/ACA ribonucleoprotein complex subunit 4	DKC1	107820000	59884000	52655000	1914000	33136000	68966000	109150000	315720000	50308000
O60841	Eukaryotic translation initiation factor 5B	EIF5B	147920000	158490000	157040000	162380000	129600000	46814000	211470000	379000000	101216000
O60869	Endothelial differentiation-related factor 1	EDF1	156530000	150110000	145940000	148110000	142060000	102910000	163270000	227160000	60862000
O60884	DnaJ homolog subfamily A member 2	DNAJA2	243690000	305740000	241480000	1914000	227650000	185790000	187460000	199770000	154592000
O75051	Plexin-A2	PLXNA2	15435000	33955000	36186000	13835000	90248000	1914000	39231000	1914000	1914000
O75083	WD repeat-containing protein 1	WDR1	258170000	286770000	332700000	449800000	252140000	973460000	250150000	212920000	1822500000
O75131	Copine-3	CPNE3	340960000	351750000	323190000	197960000	273570000	509250000	308000000	258910000	895280000
O75146	Huntingtin-interacting protein 1-related protein	HIP1R	28726000	43617000	37390000	43580500	27408000	1914000	1914000	1914000	1914000
O75153	Clustered mitochondria protein homolog	CLUH	7383500	1914000	8726200	1914000	1914000	42554000	164010000	387290000	24104000
O75165	DnaJ homolog subfamily C member 13	DNAJC13	23288000	41167000	43286000	1914000	127090000	60526500	85567000	23801000	1914000
O75306	NADH dehydrogenase [ubiquinone] iron-sulfur protein 2, mitochondrial	NDUFS2	270110000	519470000	473580000	326400000	295210000	36416000	140210000	1914000	49438000
O75340	Programmed cell death protein 6	PDCD6	27573000	38344000	31688000	37761000	24643000	31574000	28524000	25962000	36004000
O75347	Tubulin-specific chaperone A	TBCA	61178200	1914000	1914000	1914000	1914000	493740000	85520000	107510000	1276300000
O75348	V-type proton ATPase subunit G 1	ATP6V1G1	50427000	1914000	43720000	107120000	125350000	136100000	135540000	77286000	88954000
O75351	Vacuolar protein sorting-associated protein 4B	VPS4B	187820000	198760000	232070000	172560000	158260000	101660000	99968000	84778000	131990000
O75367	Core histone macro-H2A.1	H2AFY	1267900000	806380000	523970000	470380000	177240000	49858000	91745000	61676000	1914000
O75369	Filamin-B	FLNB	3851900000	4552000000	5094600000	5537500000	3771200000	4605200000	2062400000	1727900000	5683300000
O75380	NADH dehydrogenase [ubiquinone] iron-sulfur protein 6, mitochondrial	NDUFS6	243970000	318570000	374310000	353710000	258020000	83356000	71877000	1914000	1914000
O75390	Citrate synthase, mitochondrial	CS	419650000	443390000	426290000	199030000	126250000	381680000	222110000	380070000	457580000
O75396	Vesicle-trafficking protein SEC22b	SEC22B	168720000	162530000	153740000	154780000	246650000	63105000	239110000	36181000	1914000
O75436	Vacuolar protein sorting-associated protein 26A	VPS26A	38126000	28581000	45868000	36655000	93417000	107590000	82429000	1914000	86378000
O75439	Mitochondrial-processing peptidase subunit beta	PMPCB	78357000	90888000	94716000	34488000	1914000	95857000	1914000	37350000	97370000
O75477	Erlin-1	ERLIN1	68941000	60618000	69494000	55785000	135670000	43996000	97609000	1914000	1914000
O75489	NADH dehydrogenase [ubiquinone] iron-sulfur protein 3, mitochondrial	NDUFS3	242030000	400950000	476580000	271490000	328850000	51157000	1914000	1914000	1914000
O75494	Serine/arginine-rich splicing factor 10	SRSF10	150310000	69994000	57979000	1914000	52365000	121470000	84035000	128130000	63492000
O75521	Enoyl-CoA delta isomerase 2, mitochondrial	ECI2	51946000	50849000	58350000	1914000	42693000	1914000	46981000	78658000	1914000
O75531	Barrier-to-autointegration factor;Barrier-to-autointegration factor, N-terminally processed	BANF1	1142900000	1271600000	1356300000	1608900000	1323200000	893110000	2177000000	1558400000	603040000
O75533	Splicing factor 3B subunit 1	SF3B1	205880000	53915000	33296000	1914000	124710000	62005000	258550000	814180000	110830000
O75534	Cold shock domain-containing protein E1	CSDE1	52715000	29994000	19652000	1914000	71525200	95520000	151657000	92870000	109080000
O75569	Interferon-inducible double-stranded RNA-dependent protein kinase activator A	PRKRA	20251000	22699000	30563000	1914000	1914000	1914000	53965000	183810000	1914000
O75607	Nucleoplasmin-3	NPM3	54072000	1914000	1914000	1914000	1914000	117310000	43087000	49413000	112710000
O75608	Acyl-protein thioesterase 1	LYPLA1	69249000	74026000	83840000	69282000	99513000	186620000	79435000	46516000	149230000
O75643	U5 small nuclear ribonucleoprotein 200 kDa helicase	SNRNP200	392720000	164690000	137950000	33543000	213090000	243050000	1043800000	1641100000	29587000
O75663	TIP41-like protein	TIPRL	28007000	39454000	38477000	1914000	1914000	61875000	1914000	1914000	72934000
O75746	Calcium-binding mitochondrial carrier protein Aralar1	SLC25A12	62155000	86910000	117830000	34694000	48814000	1914000	1914000	1914000	1914000
O75821	Eukaryotic translation initiation factor 3 subunit G	EIF3G	28849000	35099000	35608000	25830000	53234000	78484000	39860000	299580000	99637000
O75822	Eukaryotic translation initiation factor 3 subunit J	EIF3J	51844000	51360000	1914000	1914000	44220000	181880000	122100000	322020000	249870000
O75874	Isocitrate dehydrogenase [NADP] cytoplasmic	IDH1	430000000	129460000	153590000	158560000	172840000	3143300000	637390000	711730000	5325400000
O75880	Protein SCO1 homolog, mitochondrial	SCO1	92324000	133620000	164020000	125540000	113750000	44676000	63166000	1914000	1914000
O75915	PRA1 family protein 3	ARL6IP5	83760000	87659000	61101000	1914000	82684000	35790000	70600000	1914000	1914000
O75937	DnaJ homolog subfamily C member 8	DNAJC8	107770000	80184000	69603000	74157000	61898000	93947000	81532000	139610000	76600000
O75947	ATP synthase subunit d, mitochondrial	ATP5H	781240000	1173600000	1136700000	930620000	730520000	232120000	359040000	115240000	1914000
O75955	Flotillin-1	FLOT1	44850000	103800000	187910000	333040000	695960000	271500000	821080000	182380000	1914000
O76003	Glutaredoxin-3	GLRX3	1914000	1914000	1914000	1914000	40655000	94838000	1914000	1914000	86992000
O76021	Ribosomal L1 domain-containing protein 1	RSL1D1	102260000	43956000	1914000	1914000	29204000	27209000	232780000	408290000	1914000
O76031	ATP-dependent Clp protease ATP-binding subunit clpX-like, mitochondrial	CLPX	50629000	68793000	60883000	1914000	26818000	1914000	1914000	41093000	22880000
O76070	Gamma-synuclein	SNCG	169280000	133770000	143920000	206080000	502220000	1200200000	51415000	88628000	702490000
O76094	Signal recognition particle subunit SRP72	SRP72	68030000	78911000	66885000	1914000	69321000	55937000	37499000	45505000	37499000
O94826	Mitochondrial import receptor subunit TOM70	TOMM70A	798020000	1120800000	1234500000	862470000	885540000	288230000	521320000	136960000	1914000
O94832	Unconventional myosin-Id	MYO1D	49165000	78983000	168270000	152490000	132870000	1914000	20313000	1914000	1914000
O94874	E3 UFM1-protein ligase 1	UFL1	159880000	130200000	130900000	184340000	207240000	84238000	198280000	33668000	1914000
O94905	Erlin-2	ERLIN2	149950000	127070000	139420000	183910000	267440000	119830000	231100000	38795000	1914000
O94906	Pre-mRNA-processing factor 6	PRPF6	35894000	29418000	1914000	21726000	13642000	34039000	297560000	560230000	23505000
O94973	AP-2 complex subunit alpha-2	AP2A2	78284000	92000000	81164000	72812000	94190000	1914000	75345000	64736000	1914000
O94979	Protein transport protein Sec31A	SEC31A	78975000	60306000	77157000	40026000	56414000	38878000	37006000	72395000	31507000
O95049	Tight junction protein ZO-3	TJP3	30862000	37193000	25796000	1914000	19726000	13369000	20251000	28791000	1914000
O95140	Mitofusin-2	MFN2	39469000	48314000	62278000	33825000	46476000	1914000	1914000	1914000	1914000
O95159	Zinc finger protein-like 1	ZFPL1	33327000	34611000	44475000	70940000	67793000	1914000	66970000	1914000	1914000
O95168	NADH dehydrogenase [ubiquinone] 1 beta subcomplex subunit 4	NDUFB4	139830000	189370000	234090000	154960000	145510000	1914000	1914000	1914000	1914000
O95169	NADH dehydrogenase [ubiquinone] 1 beta subcomplex subunit 8, mitochondrial	NDUFB8	82704000	139530000	174490000	141860000	91435000	1914000	1914000	1914000	1914000
O95171	Sciellin	SCEL	135660000	149480000	157710000	191930000	172350000	121570000	152320000	221680000	19968000
O95182	NADH dehydrogenase [ubiquinone] 1 alpha subcomplex subunit 7	NDUFA7	102880000	144130000	163900000	160170000	83040000	1914000	1914000	1914000	1914000
O95197	Reticulon-3	RTN3	55062000	53346000	1914000	1914000	53671000	44923000	69224000	60338000	1914000
O95202	LETM1 and EF-hand domain-containing protein 1, mitochondrial	LETM1	168050000	238360000	304950000	262370000	135550000	18268000	47995000	1914000	1914000
O95232	Luc7-like protein 3	LUC7L3	32908000	1914000	23754000	1914000	1914000	29004000	42822000	109220000	1914000
O95292	Vesicle-associated membrane protein-associated protein B/C	VAPB	266930000	292480000	324460000	555030000	551760000	268040000	482780000	118650000	1914000
O95299	NADH dehydrogenase [ubiquinone] 1 alpha subcomplex subunit 10, mitochondrial	NDUFA10	324240000	490710000	556410000	363440000	231410000	1914000	30917000	1914000	1914000
O95336	6-phosphogluconolactonase	PGLS	130330000	128090000	108980000	126700000	121270000	369320000	140710000	119190000	646860000
O95347	Structural maintenance of chromosomes protein 2	SMC2	59606000	11691000	73761000	1914000	16996000	1914000	37868000	110520000	1914000
O95359	Transforming acidic coiled-coil-containing protein 2	TACC2	36437000	30674000	22338000	23901000	31992000	49011000	32655000	58040000	27082000
O95361	Tripartite motif-containing protein 16	TRIM16	104750000	122110000	123290000	97205000	103110000	115650000	84275000	90298000	154840000
O95372	Acyl-protein thioesterase 2	LYPLA2	85102000	99097000	101630000	1914000	84668000	68285000	1914000	1914000	59843000
O95373	Importin-7	IPO7	109680000	119590000	128360000	1914000	100160000	74470000	87181000	44488000	37702000
O95425	Supervillin	SVIL	164500000	310360000	374550000	265750000	240630000	109300000	146230000	308870000	31825000
O95433	Activator of 90 kDa heat shock protein ATPase homolog 1	AHSA1	186870000	248930000	188830000	228130000	177040000	185250000	106910000	1914000	29530000
O95470	Sphingosine-1-phosphate lyase 1	SGPL1	94590000	98735000	113490000	136490000	320570000	94270000	188000000	1914000	1914000
O95573	Long-chain-fatty-acid--CoA ligase 3	ACSL3	443650000	455800000	497140000	727260000	816680000	369570000	646970000	71887000	1914000
O95758	Polypyrimidine tract-binding protein 3	PTBP3	158340000	139790000	117470000	133890000	118730000	90335000	123300000	169370000	1914000
O95782	AP-2 complex subunit alpha-1	AP2A1	217320000	297150000	337060000	293880000	349000000	54144000	189360000	172960000	1914000
O95793	Double-stranded RNA-binding protein Staufen homolog 1	STAU1	101370000	113800000	106460000	120500000	124130000	78928000	235300000	453580000	1914000
O95817	BAG family molecular chaperone regulator 3	BAG3	21316000	20701000	58066800	1914000	48841000	49715000	115754000	1914000	17071000
O95831	Apoptosis-inducing factor 1, mitochondrial	AIFM1	529720000	759910000	907150000	676580000	485400000	74508000	134720000	1914000	7653300
O95861	3(2),5-bisphosphate nucleotidase 1	BPNT1	27730000	38159000	40969000	38477000	22079000	1914000	1914000	23743000	38411000
O95881	Thioredoxin domain-containing protein 12	TXNDC12	26687000	17224000	1914000	1914000	45832000	61268000	45563000	1914000	80494000
O95994	Anterior gradient protein 2 homolog	AGR2	1418200000	1112900000	1144300000	688170000	1446800000	582100000	705360000	301550000	230140000
O96000	NADH dehydrogenase [ubiquinone] 1 beta subcomplex subunit 10	NDUFB10	360140000	475310000	555160000	305820000	298750000	29189000	77165000	1914000	1914000
O96008	Mitochondrial import receptor subunit TOM40 homolog	TOMM40	140670000	144880000	168610000	155890000	86779000	1914000	40935000	1914000	1914000
O96019	Actin-like protein 6A	ACTL6A	139420000	54318000	40683000	1914000	25433000	87672000	29343000	1914000	136150000
P00167	Cytochrome b5	CYB5A	189380000	172040000	156230000	177630000	280690000	156080000	217960000	1914000	1914000
P00338	L-lactate dehydrogenase A chain	LDHA	871570000	577880000	603160000	546790000	611180000	4628400000	1272400000	1625500000	4263700000
P00367	Glutamate dehydrogenase 1, mitochondrial;Glutamate dehydrogenase 2, mitochondrial	GLUD1;GLUD2	2806600000	2831300000	2735600000	2656200000	2146400000	1112300000	4141700000	4223200000	176080000
P00387	NADH-cytochrome b5 reductase 3;NADH-cytochrome b5 reductase 3 membrane-bound form;NADH-cytochrome b5 reductase 3 soluble form	CYB5R3	135150000	180020000	185640000	209590000	210730000	94924000	119540000	35074000	1914000
P00390	Glutathione reductase, mitochondrial	GSR	39536000	31391000	1914000	1914000	23838000	231500000	66957000	76946000	135200000
P00403	Cytochrome c oxidase subunit 2	MT-CO2	1135500000	1793700000	2150000000	1856600000	1155800000	231740000	417120000	1914000	1914000
P00441	Superoxide dismutase [Cu-Zn]	SOD1	132240000	40777000	41353000	56536000	133320000	1674600000	368090000	295830000	2564500000
P00505	Aspartate aminotransferase, mitochondrial	GOT2	1138800000	1381700000	1321200000	611260000	167410000	1207900000	368740000	364780000	1914000
P00533	Epidermal growth factor receptor	EGFR	844610000	1218500000	1483600000	1965900000	2030400000	820740000	1756700000	324130000	1914000
P00558	Phosphoglycerate kinase 1	PGK1	1309500000	739840000	680310000	770150000	764320000	6626000000	2174900000	2554100000	11588000000
P00568	Adenylate kinase isoenzyme 1	AK1	17735000	28817000	1914000	1914000	64709000	373720000	70056000	62756000	934590000
P00918	Carbonic anhydrase 2	CA2	135930000	112090000	85710000	1914000	59106000	858860000	166780000	155140000	1058500000
P00966	Argininosuccinate synthase	ASS1	2060000000	1716500000	1555900000	845960000	1548400000	5613200000	2048800000	2826700000	7559200000
P01112	GTPase HRas;GTPase HRas, N-terminally processed	HRAS	121280000	220330000	306700000	375640000	370140000	138620000	214120000	1914000	1914000
P02545	Prelamin-A/C;Lamin-A/C	LMNA	19273000000	11738000000	6134200000	3262800000	2113600000	545030000	1375700000	363980000	1914000
P02647	Apolipoprotein A-I;Proapolipoprotein A-I;Truncated apolipoprotein A-I	APOA1	69708000	68590000	34448000	51952000	52608000	51247000	62792000	39977000	98528000
P02786	Transferrin receptor protein 1;Transferrin receptor protein 1, serum form	TFRC	165090000	179080000	189350000	250420000	411020000	188980000	561500000	198980000	39372000
P03928	ATP synthase protein 8	MT-ATP8	60247000	92521000	104420000	97072000	60300000	1914000	31844000	1914000	1914000
P04040	Catalase	CAT	407550000	321770000	461060000	863070000	1043200000	909060000	327390000	188070000	1085600000
P04075	Fructose-bisphosphate aldolase A	ALDOA	3481100000	2679200000	2716000000	3172300000	3559300000	8997700000	5304800000	6575200000	14138000000
P04083	Annexin A1	ANXA1	2474400000	1360200000	1297900000	1291200000	1502000000	11607000000	3311200000	3820500000	21640000000
P04179	Superoxide dismutase [Mn], mitochondrial	SOD2	235010000	268350000	225580000	134520000	1914000	222950000	69516000	50335000	103230000
P04181	Ornithine aminotransferase, mitochondrial;Ornithine aminotransferase, hepatic form;Ornithine aminotransferase, renal form	OAT	257469000	54809000	26011000	1914000	1914000	1914000	1914000	1914000	38559000
P04264	Keratin, type II cytoskeletal 1	KRT1	2320300000	2496800000	2733400000	929800000	6132800000	1201600000	3063900000	1482800000	4146300000
P04626	Receptor tyrosine-protein kinase erbB-2	ERBB2	1914000	53077000	71857000	86990000	131810000	33589000	72349000	1914000	1914000
P04632	Calpain small subunit 1	CAPNS1	207690000	160540000	193070000	199740000	183760000	183890000	39359000	28318000	553780000
P04637	Cellular tumor antigen p53	TP53	48618000	34327000	37113000	1914000	12842000	37770000	61863000	196060000	17881000
P04792	Heat shock protein beta-1	HSPB1	1761500000	1331400000	1360500000	2130300000	2696800000	7817700000	1509300000	1669700000	12198000000
P04843	Dolichyl-diphosphooligosaccharide--protein glycosyltransferase subunit 1	RPN1	1424100000	1463600000	1456600000	2160700000	2814800000	1338800000	2406700000	249360000	1914000
P04844	Dolichyl-diphosphooligosaccharide--protein glycosyltransferase subunit 2	RPN2	729330000	794740000	860940000	1309900000	2359200000	582650000	1362500000	76823000	1914000
P04899	Guanine nucleotide-binding protein G(i) subunit alpha-2	GNAI2	431900000	649200000	660270000	853720000	969400000	537940000	941090000	203720000	209540000
Q93077	Histone H2A type 1-C;Histone H2A type 3;Histone H2A type 1-B/E	HIST1H2AC;HIST3H2A;HIST1H2AB	2582400000	1530700000	928960000	1013300000	504930000	191540000	294910000	259680000	1914000
P05023	Sodium/potassium-transporting ATPase subunit alpha-1	ATP1A1	3455600000	5358200000	6799500000	8255200000	8144300000	3279500000	6455400000	1599000000	96141000
P05026	Sodium/potassium-transporting ATPase subunit beta-1	ATP1B1	243610000	390350000	588460000	622250000	723420000	262360000	549540000	107090000	1914000
P05120	Plasminogen activator inhibitor 2	SERPINB2	145220000	134320000	148380000	86228000	146090000	547440000	188830000	170150000	538500000
P05141	ADP/ATP translocase 2;ADP/ATP translocase 2, N-terminally processed	SLC25A5	2922100000	4331200000	4907700000	4334800000	2790200000	635620000	982920000	46916000	1914000
P05187	Alkaline phosphatase, placental type	ALPP	1836300000	2719500000	3310600000	5460600000	5226900000	2582500000	4393100000	1072900000	291960000
P05198	Eukaryotic translation initiation factor 2 subunit 1	EIF2S1	447910000	432260000	448650000	344370000	480310000	470130000	843190000	1555500000	379500000
P05386	60S acidic ribosomal protein P1	RPLP1	1279900000	1655000000	1482600000	1657400000	2440100000	2670000000	3730700000	4969700000	1458600000
P05387	60S acidic ribosomal protein P2	RPLP2	1257300000	1160200000	1322700000	1234800000	1684700000	1441500000	2134500000	3304600000	761280000
P05388	60S acidic ribosomal protein P0;60S acidic ribosomal protein P0-like	RPLP0;RPLP0P6	786060000	995200000	1126000000	1075400000	1220800000	732020000	1227800000	1695000000	108190000
P05455	Lupus La protein	SSB	190160000	55950000	44531000	1914000	93822000	1183600000	270340000	306650000	1082200000
P05556	Integrin beta-1	ITGB1	779770000	1147300000	1408200000	1861200000	2337500000	934580000	2068400000	475390000	137070000
P05783	Keratin, type I cytoskeletal 18	KRT18	1012500000	714230000	536640000	368180000	807060000	331280000	740570000	403810000	1914000
P05976	Myosin light chain 1/3, skeletal muscle isoform;Myosin light chain 3	MYL1;MYL3	90921000	87262000	123890000	102740000	83923000	47415000	1914000	66537000	154480000
P06396	Gelsolin	GSN	136490000	73493000	64649000	98917000	113660000	757240000	226670000	161260000	1048200000
P06493	Cyclin-dependent kinase 1	CDK1	1914000	1914000	1914000	1914000	1914000	1914000	1914000	1914000	1914000
P06576	ATP synthase subunit beta, mitochondrial	ATP5B	14853000000	17701000000	21755000000	20540000000	14090000000	5046900000	5401400000	1931700000	1506400000
P06703	Protein S100-A6	S100A6	275720000	226150000	192490000	204960000	203220000	847140000	386230000	312930000	964710000
P06730	Eukaryotic translation initiation factor 4E	EIF4E	23823000	30173000	31097000	1914000	1914000	27894000	20839000	38816000	30623000
P06733	Alpha-enolase	ENO1	2665900000	1534200000	1496500000	1564900000	1656200000	14991000000	4479300000	4809900000	22914000000
P06737	Glycogen phosphorylase, liver form	PYGL	41338000	10800800	10973000	1914000	30232000	1108200000	171040000	199330000	1608400000
P06744	Glucose-6-phosphate isomerase	GPI	254540000	131110000	144950000	93174000	220220000	2714700000	602380000	750090000	4251800000
P06748	Nucleophosmin	NPM1	3701100000	3100100000	2547000000	3125400000	2989800000	4689300000	5688100000	8829500000	3599500000
P06753	Tropomyosin alpha-3 chain	TPM3	267930000	209750000	260400000	340730000	302920000	1214400000	166350000	240460000	1543800000
P06756	Integrin alpha-V;Integrin alpha-V heavy chain;Integrin alpha-V light chain	ITGAV	1914000	64297000	122800000	164830000	231300000	80510000	263240000	49648000	1914000
P07195	L-lactate dehydrogenase B chain	LDHB	35422000	17256000	22028000	1914000	39054000	851670000	135680000	148780000	1241000000
P07237	Protein disulfide-isomerase	P4HB	1000800000	651770000	615070000	1052400000	1199700000	1846200000	961990000	526630000	2216100000
P07305	Histone H1.0;Histone H1.0, N-terminally processed	H1F0	899740000	639970000	404970000	202530000	110880000	36698000	94234000	95701000	1914000
P07339	Cathepsin D;Cathepsin D light chain;Cathepsin D heavy chain	CTSD	1288300000	1087000000	1542800000	1441200000	1959300000	1874700000	1192500000	515140000	2046900000
P07355	Annexin A2;Putative annexin A2-like protein	ANXA2;ANXA2P2	42655000000	51866000000	56907000000	58584000000	49453000000	30424000000	26974000000	15234000000	16842000000
P07476	Involucrin	IVL	688270000	274150000	258320000	169250000	361930000	5333000000	1196600000	1029100000	8915000000
P07602	Prosaposin;Saposin-A;Saposin-B-Val;Saposin-B;Saposin-C;Saposin-D	PSAP	392260000	305800000	516760000	460420000	763630000	595350000	530150000	185200000	542530000
P07737	Profilin-1	PFN1	760250000	422420000	488170000	489140000	524200000	5156800000	1493700000	1351300000	9586200000
P07741	Adenine phosphoribosyltransferase	APRT	31145000	1914000	12960000	1914000	1914000	270320000	66238000	31329000	161400000
P07814	Bifunctional glutamate/proline--tRNA ligase;Glutamate--tRNA ligase;Proline--tRNA ligase	EPRS	456250000	365220000	297230000	120000000	462290000	1141500000	917640000	3823600000	2074200000
P07858	Cathepsin B;Cathepsin B light chain;Cathepsin B heavy chain	CTSB	177340000	181260000	274380000	278240000	307890000	419250000	278140000	161140000	627840000
P07900	Heat shock protein HSP 90-alpha	HSP90AA1	2838200000	2987500000	3249800000	2644700000	2667400000	3940300000	2203400000	1844600000	5041700000
P07910	Heterogeneous nuclear ribonucleoproteins C1/C2	HNRNPC	2968000000	1598700000	1092900000	1066400000	1726500000	1352400000	2607900000	2486400000	259830000
P07919	Cytochrome b-c1 complex subunit 6, mitochondrial	UQCRH	199290000	339960000	268440000	205030000	188510000	82970000	1914000	1914000	1914000
P07948	Tyrosine-protein kinase Lyn	LYN	35472000	66652000	70247000	1914000	110990000	1914000	90031000	1914000	1914000
P07954	Fumarate hydratase, mitochondrial	FH	493200000	406580000	493930000	148550000	74141000	429270000	142100000	163510000	777070000
P08195	4F2 cell-surface antigen heavy chain	SLC3A2	3144900000	4517700000	6419900000	6150400000	7602700000	2671000000	6072900000	1819300000	22759000
P08238	Heat shock protein HSP 90-beta	HSP90AB1	6399100000	6999300000	6696200000	6551200000	6052500000	8186300000	4821800000	3831600000	11198000000
P08240	Signal recognition particle receptor subunit alpha	SRPR	49285000	60209000	74778000	82072000	135330000	30468000	83329000	1914000	1914000
P08559	Pyruvate dehydrogenase E1 component subunit alpha, somatic form, mitochondrial	PDHA1	107680000	147530000	183340000	50469000	38184000	63805000	147220000	419770000	49962000
P08574	Cytochrome c1, heme protein, mitochondrial	CYC1	233410000	296810000	421770000	407820000	266510000	72833000	84920000	1914000	1914000
P08621	U1 small nuclear ribonucleoprotein 70 kDa	SNRNP70	190330000	47697000	50667000	24635000	71969000	125360000	97943000	482470000	120420000
P08708	40S ribosomal protein S17	RPS17	514730000	487490000	641390000	180410000	627560000	937080000	965870000	2322000000	382480000
P08754	Guanine nucleotide-binding protein G(k) subunit alpha	GNAI3	126890000	204760000	233100000	243540000	405360000	148950000	288210000	24085000	1914000
P08758	Annexin A5	ANXA5	37210000	19284600	25605000	1914000	6732400	1106900000	154560000	150610000	1595600000
P08865	40S ribosomal protein SA	RPSA	1033100000	749630000	857340000	587190000	748820000	1874100000	1190300000	2167100000	2496300000
P09110	3-ketoacyl-CoA thiolase, peroxisomal	ACAA1	42004000	28736000	54937000	76130000	140900000	48782000	1914000	1914000	13097000
P09211	Glutathione S-transferase P	GSTP1	1533600000	773180000	853700000	513530000	981020000	11792000000	3433800000	3352400000	21599000000
P09234	U1 small nuclear ribonucleoprotein C	SNRPC	146960000	49806000	64971000	1914000	70336000	132060000	106850000	244220000	123050000
P09382	Galectin-1	LGALS1	1914000	1914000	10415000	1914000	1914000	178040000	188982000	14751000	590860000
P09429	High mobility group protein B1;Putative high mobility group protein B1-like 1	HMGB1;HMGB1P1	5241300000	5651800000	4443200000	2993200000	1598900000	1558200000	1191000000	982930000	1444900000
P09467	Fructose-1,6-bisphosphatase 1	FBP1	56584000	12763000	16143000	1914000	1914000	1288400000	166290000	204940000	1837200000
P09497	Clathrin light chain B	CLTB	1914000	60227000	49036000	1914000	1914000	88908000	99779000	1914000	83797000
P09525	Annexin A4	ANXA4	116800000	16065000	33937000	1914000	66609000	1414300000	274660000	341850000	2065400000
P09543	2,3-cyclic-nucleotide 3-phosphodiesterase	CNP	298770000	372110000	589230000	500080000	893730000	367890000	637040000	269840000	39329000
P09622	Dihydrolipoyl dehydrogenase, mitochondrial	DLD	371670000	421540000	475420000	283880000	126330000	341710000	274580000	823620000	200740000
P09651	Heterogeneous nuclear ribonucleoprotein A1;Heterogeneous nuclear ribonucleoprotein A1, N-terminally processed;Heterogeneous nuclear ribonucleoprotein A1-like 2	HNRNPA1;HNRNPA1L2	7026300000	3302300000	2378000000	1756400000	3454200000	2843900000	4052100000	4082900000	984800000
P09661	U2 small nuclear ribonucleoprotein A	SNRPA1	96732000	39416000	1914000	37678000	31653000	73643000	101090000	250230000	30179000
P09668	Pro-cathepsin H;Cathepsin H mini chain;Cathepsin H;Cathepsin H heavy chain;Cathepsin H light chain	CTSH	110480000	90512000	120210000	112790000	147620000	247890000	122110000	71461000	159060000
P09669	Cytochrome c oxidase subunit 6C	COX6C	490740000	685440000	782630000	467340000	460400000	84767000	126230000	1914000	1914000
P09758	Tumor-associated calcium signal transducer 2	TACSTD2	3116800000	4551300000	5696900000	7496300000	7576300000	3570500000	8238200000	1999400000	115090000
P09874	Poly [ADP-ribose] polymerase 1	PARP1	1392000000	1032600000	676930000	426680000	306700000	107290000	274340000	253090000	14838000
P09972	Fructose-bisphosphate aldolase C	ALDOC	264160000	187270000	169770000	235480000	283730000	648550000	407200000	354890000	515680000
Q71UI9	Histone H2A.V;Histone H2A.Z	H2AFV;H2AFZ	623770000	481030000	338680000	267280000	153810000	50716000	81788000	75620000	1914000
Q99878	Histone H2A type 1-J;Histone H2A type 1-H;Histone H2A type 2-A;Histone H2A type 1-D;Histone H2A type 1;Histone H2A.J;Histone H2A type 2-C	HIST1H2AJ;HIST1H2AH;HIST2H2AA3;HIST1H2AD;HIST1H2AG;H2AFJ;HIST2H2AC	46795000000	30220000000	20694000000	16652000000	7568300000	2051300000	4969700000	3430200000	366810000
P0DMV9	Heat shock 70 kDa protein 1B;Heat shock 70 kDa protein 1A	HSPA1B;HSPA1A	5359400000	4016500000	4134800000	3993800000	3893800000	10593000000	4106400000	4004900000	15768000000
P0DN76	Splicing factor U2AF 35 kDa subunit	U2AF1	333180000	178630000	134780000	125070000	157690000	202180000	235480000	419780000	140080000
P0DP25			3084400000	3561900000	4925700000	3925300000	5263900000	3186600000	2820000000	1173100000	1501200000
P10412	Histone H1.4	HIST1H1E	974890000	892220000	682810000	426540000	296400000	163060000	235800000	361110000	1914000
P10515	Dihydrolipoyllysine-residue acetyltransferase component of pyruvate dehydrogenase complex, mitochondrial	DLAT	153420000	199890000	274850000	142190000	129250000	69973000	343840000	671560000	1914000
P10599	Thioredoxin	TXN	928400000	453690000	507610000	578700000	692750000	6740700000	2027100000	1726300000	6767400000
P10606	Cytochrome c oxidase subunit 5B, mitochondrial	COX5B	1376700000	1709700000	1950200000	1869500000	1484900000	505370000	338050000	18927000	73897000
P10809	60 kDa heat shock protein, mitochondrial	HSPD1	6266200000	6744600000	6387300000	3512800000	2463900000	5757600000	1556500000	2174000000	8535500000
P11021	78 kDa glucose-regulated protein	HSPA5	5580100000	3447400000	3645400000	4907400000	6210000000	7278900000	4048600000	2157700000	8896600000
P11142	Heat shock cognate 71 kDa protein	HSPA8	5249700000	4409200000	4259900000	3825900000	4063700000	8503100000	3745200000	3555300000	12733000000
P11166	Solute carrier family 2, facilitated glucose transporter member 1	SLC2A1	1914000	143882000	169907000	1914000	38657000	1914000	22527000	1914000	1914000
P11172	Uridine 5-monophosphate synthase;Orotate phosphoribosyltransferase;Orotidine 5-phosphate decarboxylase	UMPS	49635000	58557000	68462000	1914000	31674000	1914000	1914000	1914000	1914000
P11177	Pyruvate dehydrogenase E1 component subunit beta, mitochondrial	PDHB	212880000	245150000	264480000	73927000	111460000	132760000	266870000	445020000	81886000
P11182	Lipoamide acyltransferase component of branched-chain alpha-keto acid dehydrogenase complex, mitochondrial	DBT	87058000	135170000	116740000	69553000	57656000	34663000	84401000	119440000	1914000
P11216	Glycogen phosphorylase, brain form	PYGB	70195000	45445000	8312100	1914000	40582000	1148100000	149350000	260570000	1450600000
P11233	Ras-related protein Ral-A	RALA	349350000	521110000	582190000	440940000	807680000	323390000	558140000	107500000	68425000
P11234	Ras-related protein Ral-B	RALB	52070000	67351000	70516000	110900000	72034000	1914000	60453000	1914000	1914000
P11279	Lysosome-associated membrane glycoprotein 1	LAMP1	260460000	339640000	456300000	589560000	1433100000	1076500000	1905200000	512570000	275520000
P11310	Medium-chain specific acyl-CoA dehydrogenase, mitochondrial	ACADM	150020000	150890000	131910000	26778000	1914000	165890000	52192000	57322000	272830000
P11413	Glucose-6-phosphate 1-dehydrogenase	G6PD	113080000	55801000	60474000	79266000	86107000	1127200000	167380000	239080000	2048200000
P11586	C-1-tetrahydrofolate synthase, cytoplasmic;Methylenetetrahydrofolate dehydrogenase;Methenyltetrahydrofolate cyclohydrolase;Formyltetrahydrofolate synthetase;C-1-tetrahydrofolate synthase, cytoplasmic, N-terminally processed	MTHFD1	707500000	704070000	761030000	833460000	1024800000	986360000	2055600000	4828400000	582440000
P11908	Ribose-phosphate pyrophosphokinase 2	PRPS2	1914000	24637000	1914000	1914000	19169000	142130000	132900000	420060000	148940000
P11940	Polyadenylate-binding protein 1	PABPC1	1134700000	1069100000	1084900000	1208000000	1040300000	1253000000	900300000	2309000000	1058200000
P12004	Proliferating cell nuclear antigen	PCNA	66563000	1914000	1914000	1914000	1914000	411700000	52951000	78473000	1070000000
P12074	Cytochrome c oxidase subunit 6A1, mitochondrial	COX6A1	473810000	681780000	784480000	1058600000	613060000	130380000	159730000	1914000	1914000
P12236	ADP/ATP translocase 3;ADP/ATP translocase 3, N-terminally processed	SLC25A6	928750000	1236900000	1343600000	632050000	863190000	186600000	386280000	58289000	106130000
P12268	Inosine-5-monophosphate dehydrogenase 2	IMPDH2	17631000	3311600	1914000	1914000	9844000	356230000	69301000	407840000	549930000
P12270	Nucleoprotein TPR	TPR	736050000	197640000	47835000	29852000	48968000	127270000	133340000	388060000	108860000
P12429	Annexin A3	ANXA3	1914000	1914000	1914000	1914000	1914000	522030000	24680000	73204000	1356700000
P12532	Creatine kinase U-type, mitochondrial	CKMT1A	2974900000	3014500000	3088000000	2904000000	2562900000	1803200000	4354200000	7580500000	491800000
P12814	Alpha-actinin-1	ACTN1	284600000	374720000	490450000	562600000	402360000	343980000	202710000	136600000	333920000
P12830	Cadherin-1;E-Cad/CTF1;E-Cad/CTF2;E-Cad/CTF3	CDH1	122680000	154550000	247660000	231140000	212580000	184600000	186480000	1914000	77068000
P12931	Proto-oncogene tyrosine-protein kinase Src	SRC	53870000	80403000	130430000	160600000	176700000	48973000	94442000	1914000	1914000
P12956	X-ray repair cross-complementing protein 6	XRCC6	1597400000	1220100000	1127300000	1083700000	1294600000	1641000000	1891000000	2474900000	1853100000
P13010	X-ray repair cross-complementing protein 5	XRCC5	1306300000	955860000	961920000	839290000	1056100000	1400600000	1763400000	2103700000	1279400000
P13073	Cytochrome c oxidase subunit 4 isoform 1, mitochondrial	COX4I1	1500300000	2045100000	2285900000	2379100000	1382600000	381350000	423290000	1914000	1914000
P13473	Lysosome-associated membrane glycoprotein 2	LAMP2	50346000	47271000	80693000	1914000	263940000	75760000	274880000	58896000	1914000
P13489	Ribonuclease inhibitor	RNH1	1337300000	1432800000	1481500000	1563700000	1334000000	1580700000	1000400000	771720000	1715100000
P13639	Elongation factor 2	EEF2	4694800000	4010600000	3892900000	3719300000	3761000000	4794700000	4406800000	7295800000	7777000000
P13667	Protein disulfide-isomerase A4	PDIA4	366700000	148480000	210620000	205620000	432020000	763990000	328860000	129640000	1210100000
P13693	Translationally-controlled tumor protein	TPT1	819810000	729600000	579070000	349020000	533200000	615200000	876300000	1120300000	428750000
P13726	Tissue factor	F3	140980000	177820000	248520000	282340000	479860000	256700000	485550000	151570000	1914000
P13797	Plastin-3	PLS3	860960000	991030000	1170400000	1458900000	1225400000	1793000000	491440000	414580000	2002500000
P13804	Electron transfer flavoprotein subunit alpha, mitochondrial	ETFA	955180000	1020700000	928860000	564140000	192100000	728880000	233820000	288220000	1046000000
P13861	cAMP-dependent protein kinase type II-alpha regulatory subunit	PRKAR2A	52438000	47410000	44583000	1914000	55371000	64759000	1914000	38107000	66030000
P13928	Annexin A8	ANXA8	179450000	68733000	69813000	23152000	62873000	1593800000	298310000	338880000	2614400000
P13987	CD59 glycoprotein	CD59	369010000	568150000	815730000	1098400000	1222700000	449970000	715140000	197230000	1914000
P14174	Macrophage migration inhibitory factor	MIF	405630000	296790000	226080000	1914000	201890000	1391100000	449330000	451370000	2572300000
P14314	Glucosidase 2 subunit beta	PRKCSH	323770000	169520000	166830000	218780000	364720000	573060000	285360000	132200000	822950000
P14406	Cytochrome c oxidase subunit 7A2, mitochondrial	COX7A2	656650000	825790000	1053500000	648550000	661300000	180680000	251560000	1914000	1914000
P14550	Alcohol dehydrogenase [NADP(+)]	AKR1A1	78007000	1914000	15467000	1914000	26068000	1131000000	199780000	175690000	2217600000
P14618	Pyruvate kinase PKM	PKM	9806300000	7447800000	7157800000	8392700000	8574000000	29924000000	10655000000	12318000000	43710000000
P63162	Small nuclear ribonucleoprotein-associated protein N;Small nuclear ribonucleoprotein-associated proteins B and B	SNRPN;SNRPB	394620000	189190000	169710000	153260000	181600000	258450000	448700000	776520000	203930000
P14854	Cytochrome c oxidase subunit 6B1	COX6B1	1150800000	1678700000	1815500000	1899000000	1014200000	485500000	353830000	1914000	1914000
P14866	Heterogeneous nuclear ribonucleoprotein L	HNRNPL	1552200000	736010000	515350000	570290000	804840000	613080000	1094600000	1017900000	141310000
P14868	Aspartate--tRNA ligase, cytoplasmic	DARS	217230000	167010000	142920000	105660000	188470000	383920000	333350000	1023300000	603490000
P14923	Junction plakoglobin	JUP	4556100000	5943800000	7308600000	8090100000	7456800000	2846700000	5071200000	1284000000	470990000
P14927	Cytochrome b-c1 complex subunit 7	UQCRB	319880000	353190000	373770000	381510000	250820000	110120000	105070000	1914000	1914000
P15104	Glutamine synthetase	GLUL	48294000	15399000	13391000	1914000	17481000	464490000	92548000	189990000	990050000
P15170	Eukaryotic peptide chain release factor GTP-binding subunit ERF3A	GSPT1	169750000	102820000	118280000	49998000	107690000	224560000	69819000	112250000	277770000
P15311	Ezrin	EZR	4254200000	5487000000	6414500000	7937100000	8033000000	4419500000	5788400000	4037100000	1956700000
P15313	V-type proton ATPase subunit B, kidney isoform	ATP6V1B1	27057000	54103000	67758000	141070000	421640000	295940000	374430000	68135000	302540000
P15374	Ubiquitin carboxyl-terminal hydrolase isozyme L3	UCHL3	52177000	1914000	41010000	1914000	1914000	242270000	65168000	1914000	325340000
P15428	15-hydroxyprostaglandin dehydrogenase [NAD(+)]	HPGD	1914000	36990000	1914000	29793000	24081000	26321000	18649000	18672000	37948000
P15529	Membrane cofactor protein	CD46	35718000	44922000	65054000	128760000	77111000	35929000	65915000	18873000	1914000
P15880	40S ribosomal protein S2	RPS2	369820000	373790000	379280000	413620000	396450000	468110000	613510000	1976100000	474190000
P15924	Desmoplakin	DSP	4761300000	4276100000	3479600000	2288500000	1658700000	289800000	1026000000	719170000	1914000
P15927	Replication protein A 32 kDa subunit	RPA2	65924000	65822000	70406000	47026000	75342000	114870000	52004000	53300000	1914000
P15954	Cytochrome c oxidase subunit 7C, mitochondrial	COX7C	198050000	280810000	331740000	165760000	288650000	92472000	127790000	1914000	1914000
P16070	CD44 antigen	CD44	127600000	184440000	219090000	281960000	335730000	106310000	256290000	43445000	1914000
Q96QV6	Histone H2A type 1-A;Histone H2AX	HIST1H2AA;H2AFX	1114500000	649420000	520410000	1914000	193740000	1914000	122970000	1914000	1914000
P16144	Integrin beta-4	ITGB4	2601200000	2939400000	4054800000	5309100000	6491800000	3181400000	6484800000	1462300000	22429000
P16152	Carbonyl reductase [NADPH] 1	CBR1	18773000	1914000	1914000	1914000	1914000	309370000	66085000	82751000	545070000
P16189	HLA class I histocompatibility antigen, A-31 alpha chain;HLA class I histocompatibility antigen, A-29 alpha chain;HLA class I histocompatibility antigen, A-74 alpha chain;HLA class I histocompatibility antigen, A-32 alpha chain	HLA-A	2052700000	3150000000	3968600000	5517400000	5523200000	2578000000	4523400000	1131200000	42897000
P16401	Histone H1.5	HIST1H1B	2722800000	2567600000	1594100000	1171600000	615680000	330130000	526030000	639660000	105470000
P16402	Histone H1.3	HIST1H1D	5705000000	4482500000	2996600000	2216900000	1044000000	598060000	1046300000	1325300000	222440000
P16403	Histone H1.2	HIST1H1C	1498000000	1428800000	928080000	589620000	408500000	192940000	364470000	486620000	72359000
P16422	Epithelial cell adhesion molecule	EPCAM	268170000	371980000	439150000	562590000	576650000	258860000	496420000	92259000	1914000
P16615	Sarcoplasmic/endoplasmic reticulum calcium ATPase 2	ATP2A2	756580000	789390000	770190000	1073400000	1406300000	741900000	1363000000	292760000	19294000
P16989	Y-box-binding protein 3	YBX3	454240000	512360000	413590000	498770000	464040000	436960000	403240000	716400000	325050000
P17096	High mobility group protein HMG-I/HMG-Y	HMGA1	378940000	500870000	369130000	153520000	152970000	75036000	96547000	98941000	1914000
P17174	Aspartate aminotransferase, cytoplasmic	GOT1	15053000	1914000	1914000	1914000	1914000	934720000	161440000	150500000	1716500000
P17301	Integrin alpha-2	ITGA2	461370000	712340000	1007400000	1317600000	1535000000	532020000	1215200000	243500000	1914000
P17480	Nucleolar transcription factor 1	UBTF	206540000	158820000	120570000	39617000	1914000	1914000	1914000	1914000	1914000
P17655	Calpain-2 catalytic subunit	CAPN2	269790000	358220000	347860000	126640000	305120000	317900000	188030000	109430000	340570000
P17844	Probable ATP-dependent RNA helicase DDX5	DDX5	367650000	219970000	190620000	150990000	242120000	200560000	372910000	646250000	83158000
P17931	Galectin-3	LGALS3	526580000	882450000	1045300000	1727000000	2067000000	1248100000	1345600000	363300000	249170000
P17980	26S protease regulatory subunit 6A	PSMC3	78409000	22965000	17903000	1914000	64725000	296330000	130890000	949340000	515550000
P17987	T-complex protein 1 subunit alpha	TCP1	597330000	619650000	646540000	526760000	683870000	893270000	794720000	1911600000	1081600000
P18031	Tyrosine-protein phosphatase non-receptor type 1	PTPN1	56046000	56353000	72699000	50836000	122610000	70209200	94140000	1914000	1914000
P18077	60S ribosomal protein L35a	RPL35A	162440000	289600000	253600000	289350000	308240000	219680000	570320000	741740000	1914000
P18124	60S ribosomal protein L7	RPL7	881610000	1282600000	1249500000	1251600000	1176800000	706620000	939930000	2809200000	159130000
P18206	Vinculin	VCL	574620000	558730000	582170000	459650000	427890000	752240000	371350000	304160000	1003900000
P18564	Integrin beta-6	ITGB6	101280000	112330000	145040000	231000000	212840000	114790000	214310000	88115000	1914000
P18615	Negative elongation factor E	NELFE	1914000	1914000	1914000	1914000	1914000	55629000	17085000	167990000	43636000
P18621	60S ribosomal protein L17	RPL17	686010000	935210000	984580000	1296300000	1187000000	847160000	1899800000	3162600000	317650000
P18669	Phosphoglycerate mutase 1	PGAM1	294560000	144430000	129600000	127800000	204040000	2990000000	555770000	598400000	5046400000
P18754	Regulator of chromosome condensation	RCC1	666990000	326590000	183300000	75329000	67931000	1914000	20801000	1914000	1914000
P18859	ATP synthase-coupling factor 6, mitochondrial	ATP5J	352670000	456660000	507950000	405410000	284420000	58224000	105380000	1914000	1914000
P19013	Keratin, type II cytoskeletal 4	KRT4	17134000000	13146000000	9554200000	7606600000	9104700000	3488400000	9209900000	6291000000	1243200000
P19338	Nucleolin	NCL	2649800000	2290000000	2156800000	1966400000	2426900000	5167400000	3218600000	4255800000	4133100000
P19367	Hexokinase-1	HK1	337970000	462360000	514200000	398290000	329550000	184570000	221910000	1914000	123600000
P19404	NADH dehydrogenase [ubiquinone] flavoprotein 2, mitochondrial	NDUFV2	129710000	178790000	223050000	177190000	134940000	1914000	1914000	1914000	1914000
P19525	Interferon-induced, double-stranded RNA-activated protein kinase	EIF2AK2	144170000	132060000	131480000	44371000	138290000	79713000	202290000	449070000	1914000
P19838	Nuclear factor NF-kappa-B p105 subunit;Nuclear factor NF-kappa-B p50 subunit	NFKB1	28171000	26039000	31709000	1914000	20860000	1914000	1914000	1914000	30088800
P20020	Plasma membrane calcium-transporting ATPase 1	ATP2B1	39174000	51591000	89375000	76318000	111380000	1914000	70027000	1914000	1914000
P20042	Eukaryotic translation initiation factor 2 subunit 2	EIF2S2	139130000	153970000	147380000	84663000	162660000	136800000	284240000	714880000	115430000
P20073	Annexin A7	ANXA7	201230000	220660000	228520000	185170000	147390000	192910000	123190000	132090000	227740000
P20290	Transcription factor BTF3	BTF3	152210000	118040000	118100000	99543000	186920000	374960000	176830000	295210000	294420000
P20340	Ras-related protein Rab-6A	RAB6A	177380000	196140000	216320000	271120000	313030000	195610000	287890000	97575000	127190000
P20618	Proteasome subunit beta type-1	PSMB1	66387000	52726000	57092000	17170000	90056000	314070000	164270000	1099400000	387210000
P20645	Cation-dependent mannose-6-phosphate receptor	M6PR	56136000	48484000	61145000	74515000	143530000	74484000	304990000	88504000	1914000
P20674	Cytochrome c oxidase subunit 5A, mitochondrial	COX5A	1623000000	2100700000	2529600000	2450300000	1777600000	533510000	537150000	27058000	26092000
P20700	Lamin-B1	LMNB1	3282000000	1897200000	886730000	423630000	184990000	43366000	13660000	1914000	1914000
P20810	Calpastatin	CAST	428580000	297210000	302130000	244060000	267400000	691680000	380600000	468110000	788670000
P21281	V-type proton ATPase subunit B, brain isoform	ATP6V1B2	36238800	47775200	19438000	1914000	105180000	78318000	83010000	25840000	60869000
P21291	Cysteine and glycine-rich protein 1	CSRP1	256860000	385910000	430090000	490660000	435650000	185480000	228200000	278270000	65022000
P21333	Filamin-A	FLNA	2744100000	3330900000	3877000000	4157500000	3002100000	2506500000	2055800000	2277000000	2630600000
P21397	Amine oxidase [flavin-containing] A	MAOA	354430000	591900000	622260000	324900000	311050000	50029000	234820000	26697000	1914000
P21796	Voltage-dependent anion-selective channel protein 1	VDAC1	2154300000	2468100000	2601800000	1727400000	2233200000	668200000	1207600000	326400000	58353000
P21912	Succinate dehydrogenase [ubiquinone] iron-sulfur subunit, mitochondrial	SDHB	301070000	418490000	434510000	370610000	304000000	59067000	57971000	1914000	1914000
P21926	CD9 antigen	CD9	947790000	1466900000	1580900000	922490000	2921200000	1616200000	2598700000	794530000	24717000
P21964	Catechol O-methyltransferase	COMT	410070000	362710000	322940000	440530000	653970000	1437700000	624030000	370280000	1286100000
P22059	Oxysterol-binding protein 1	OSBP	38557000	41453000	34749000	43632000	25622000	41427500	26250000	1914000	45039000
P22061	Protein-L-isoaspartate(D-aspartate) O-methyltransferase	PCMT1	97160000	61376000	77528000	1914000	61338000	319390000	88481000	85418000	346530000
P22087	rRNA 2-O-methyltransferase fibrillarin	FBL	320930000	165310000	117070000	90409000	121100000	85595000	407070000	657720000	22561000
P22102	Trifunctional purine biosynthetic protein adenosine-3;Phosphoribosylamine--glycine ligase;Phosphoribosylformylglycinamidine cyclo-ligase;Phosphoribosylglycinamide formyltransferase	GART	168320000	177020000	195730000	110750000	163650000	284840000	120260000	126860000	446100000
P22223	Cadherin-3	CDH3	38466000	51705000	59134000	1914000	61232000	53994000	41985000	1914000	35713000
P22234	Multifunctional protein ADE2;Phosphoribosylaminoimidazole-succinocarboxamide synthase;Phosphoribosylaminoimidazole carboxylase	PAICS	139170000	98640000	88780000	67824000	118310000	297780000	193860000	143800000	444990000
P22307	Non-specific lipid-transfer protein	SCP2	169520000	155080000	182040000	379710000	421370000	213650000	97643000	1914000	125340000
P22314	Ubiquitin-like modifier-activating enzyme 1	UBA1	791490000	563440000	575850000	501310000	538510000	3311900000	809080000	890310000	5170500000
P22392	Nucleoside diphosphate kinase B	NME2	612710000	543110000	563700000	375400000	479150000	1502100000	498720000	660220000	1436900000
P22570	NADPH:adrenodoxin oxidoreductase, mitochondrial	FDXR	259380000	310830000	314470000	84445000	37262000	68719000	63070000	97291000	77881000
P22626	Heterogeneous nuclear ribonucleoproteins A2/B1	HNRNPA2B1	11063000000	5351400000	3843900000	3155100000	5533700000	4399000000	6949100000	6535100000	1362200000
P22695	Cytochrome b-c1 complex subunit 2, mitochondrial	UQCRC2	745180000	970670000	1130900000	1264700000	795370000	205530000	271540000	16498000	1914000
P23193	Transcription elongation factor A protein 1	TCEA1	54339000	47212000	29470000	47951000	39890000	65124000	55110000	111590000	85091000
P23229	Integrin alpha-6;Integrin alpha-6 heavy chain;Integrin alpha-6 light chain;Processed integrin alpha-6	ITGA6	1004700000	1157200000	1611200000	1996700000	2706200000	1268600000	2882100000	625900000	1914000
P23246	Splicing factor, proline- and glutamine-rich	SFPQ	2623700000	1320600000	1004000000	1157600000	1579100000	1173000000	2269900000	2068800000	134970000
P23258	Tubulin gamma-1 chain;Tubulin gamma-2 chain	TUBG1;TUBG2	48118000	51396000	52340000	1914000	51624800	51232500	63970000	90939000	1914000
P23284	Peptidyl-prolyl cis-trans isomerase B	PPIB	1672600000	1319400000	1308200000	1275200000	1604800000	859510000	1147100000	1326100000	383080000
P23381	Tryptophan--tRNA ligase, cytoplasmic;T1-TrpRS;T2-TrpRS	WARS	168240000	114620000	122240000	111310000	132910000	657600000	192060000	351390000	1149300000
P23396	40S ribosomal protein S3	RPS3	693030000	604560000	565110000	446210000	503020000	659110000	1008700000	2830300000	297230000
P23526	Adenosylhomocysteinase	AHCY	119160000	13246000	63076800	1914000	5323200	1873000000	345690000	415090000	4075300000
P23528	Cofilin-1	CFL1	2757200000	3221900000	4153200000	5288800000	3255200000	8189500000	2662800000	2200200000	12318000000
P23588	Eukaryotic translation initiation factor 4B	EIF4B	55800000	78733500	71796000	1914000	91421000	192590000	129130000	282450000	211590000
P23634	Plasma membrane calcium-transporting ATPase 4	ATP2B4	333630000	533380000	676460000	852200000	828350000	288730000	617510000	92301000	1914000
P23743	Diacylglycerol kinase alpha	DGKA	71133000	52181000	54005000	49658000	51531000	54341000	34115000	37457000	66455000
P23786	Carnitine O-palmitoyltransferase 2, mitochondrial	CPT2	98081000	162120000	156680000	83643000	1914000	21872000	26903000	44662000	44078000
P24534	Elongation factor 1-beta	EEF1B2	2065200000	2160200000	1698600000	1243800000	1039800000	655660000	1154700000	865200000	111080000
P24539	ATP synthase F(0) complex subunit B1, mitochondrial	ATP5F1	863760000	1374600000	1434700000	1622700000	786040000	197350000	335720000	61851000	1914000
P24752	Acetyl-CoA acetyltransferase, mitochondrial	ACAT1	367040000	480540000	467960000	151180000	65202000	329950000	157520000	246680000	591090000
P25205	DNA replication licensing factor MCM3	MCM3	115010000	68465000	71871000	30781000	90913000	138390000	136890000	488020000	197790000
P25398	40S ribosomal protein S12	RPS12	1083000000	1100500000	1005900000	1359800000	1293500000	2173000000	2225400000	5350200000	1751600000
P25685	DnaJ homolog subfamily B member 1	DNAJB1	170500000	181990000	180020000	193950000	287330000	235150000	203800000	302680000	103530000
P25705	ATP synthase subunit alpha, mitochondrial	ATP5A1	9851800000	13896000000	15857000000	12713000000	9143000000	2519600000	3890000000	1455600000	503620000
P25786	Proteasome subunit alpha type-1	PSMA1	44519000	16947000	6587000	30897000	56983000	722780000	232790000	1654200000	969070000
P25787	Proteasome subunit alpha type-2	PSMA2	208670000	102650000	116510000	38761000	164620000	849260000	393480000	1423300000	1129100000
P25788	Proteasome subunit alpha type-3	PSMA3	76618000	44789000	24478000	12937000	39804000	517450000	182140000	1020400000	876920000
P25789	Proteasome subunit alpha type-4	PSMA4	161680000	117280000	91740000	32920000	137260000	313800000	233320000	1038900000	401070000
P26006	Integrin alpha-3;Integrin alpha-3 heavy chain;Integrin alpha-3 light chain	ITGA3	292000000	337340000	508470000	714520000	866440000	377580000	807760000	180770000	1914000
P26038	Moesin	MSN	1250500000	1584800000	2062800000	3059100000	2970100000	2010800000	2280300000	1648200000	1202600000
P26196	Probable ATP-dependent RNA helicase DDX6	DDX6	166470000	191840000	213550000	150100000	250540000	168920000	257140000	320090000	1914000
P26232	Catenin alpha-2	CTNNA2	1914000	1914000	363990000	1914000	1914000	114250000	1914000	58639000	32470000
P26368	Splicing factor U2AF 65 kDa subunit	U2AF2	220120000	136510000	117700000	1914000	149010000	234920000	193970000	302850000	150710000
P26373	60S ribosomal protein L13	RPL13	907310000	1184000000	1200700000	1737000000	1548300000	1079700000	2503300000	4107200000	333200000
P26583	High mobility group protein B2	HMGB2	770260000	988470000	764930000	488680000	284280000	14314000	139700000	9903800	1914000
P26599	Polypyrimidine tract-binding protein 1	PTBP1	1504200000	906250000	708140000	716510000	1204600000	866920000	1333000000	1073100000	251380000
P26639	Threonine--tRNA ligase, cytoplasmic	TARS	282790000	204670000	152910000	67587000	61386000	435820000	176830000	224020000	766510000
P26640	Valine--tRNA ligase	VARS	71912000	94926000	75532000	16481000	43602000	57243000	25276000	71696000	61974000
P26641	Elongation factor 1-gamma	EEF1G	4988900000	5493900000	4842800000	2359300000	2969300000	1570100000	2749000000	2000200000	671090000
P26885	Peptidyl-prolyl cis-trans isomerase FKBP2	FKBP2	89506000	54122000	42082000	70476000	83976000	64481000	86472000	42163000	59503000
P27144	Adenylate kinase 4, mitochondrial	AK4	303200000	407400000	337420000	226680000	124490000	72744000	97880000	128190000	76419000
P27348	14-3-3 protein theta	YWHAQ	418490000	424300000	480270000	376980000	417500000	698870000	325040000	346670000	1257400000
P27635	60S ribosomal protein L10	RPL10	559800000	921820000	997720000	1009900000	922910000	449070000	1401000000	2571700000	61102000
P27694	Replication protein A 70 kDa DNA-binding subunit;Replication protein A 70 kDa DNA-binding subunit, N-terminally processed	RPA1	132740000	142730000	123230000	105120000	102470000	137770000	87377000	65829000	127330000
P27695	DNA-(apurinic or apyrimidinic site) lyase;DNA-(apurinic or apyrimidinic site) lyase, mitochondrial	APEX1	546300000	483380000	443510000	466260000	303880000	419460000	446430000	788240000	429380000
P27708	CAD protein;Glutamine-dependent carbamoyl-phosphate synthase;Aspartate carbamoyltransferase;Dihydroorotase	CAD	77628000	94581000	88948000	31527000	125280000	151360000	395830000	1413300000	72252000
P27797	Calreticulin	CALR	928250000	568830000	602170000	1045000000	1314900000	1894900000	1020300000	501870000	1954300000
P27816	Microtubule-associated protein 4	MAP4	76891000	110130000	128230000	100890000	121880000	168460000	333110000	682460000	167550000
P27824	Calnexin	CANX	1240300000	1032100000	1172300000	1114500000	1745300000	1028500000	1787300000	392400000	1914000
P28062	Proteasome subunit beta type-8	PSMB8	72009000	50345000	47874000	1914000	74554000	350300000	159690000	645260000	383500000
P28065	Proteasome subunit beta type-9	PSMB9	48403000	26541000	25998000	1914000	12353000	348690000	107760000	548330000	786900000
P28066	Proteasome subunit alpha type-5	PSMA5	149460000	118320000	98788000	45903000	171800000	930090000	299400000	1399100000	1338700000
P28070	Proteasome subunit beta type-4	PSMB4	98928000	50807000	51748000	1914000	74277000	346660000	150720000	514680000	323990000
P28072	Proteasome subunit beta type-6	PSMB6	84912000	1914000	1914000	1914000	68564800	232390000	97553000	405110000	356420000
P28074	Proteasome subunit beta type-5	PSMB5	1914000	1914000	1914000	1914000	4132800	105560000	46068000	284670000	160340000
P28288	ATP-binding cassette sub-family D member 3	ABCD3	48441000	71667000	89365000	134980000	193830000	20695000	47441000	1914000	1914000
P28331	NADH-ubiquinone oxidoreductase 75 kDa subunit, mitochondrial	NDUFS1	579120000	792820000	1039100000	677950000	575600000	11330000	123750000	1914000	1914000
P28482	Mitogen-activated protein kinase 1	MAPK1	117610000	96000000	90311000	78337000	66332000	123010000	95874000	137160000	133240000
P28799	Granulins;Acrogranin;Paragranulin;Granulin-1;Granulin-2;Granulin-3;Granulin-4;Granulin-5;Granulin-6;Granulin-7	GRN	79500000	107140000	130640000	171770000	155450000	107700000	128470000	94005000	75804000
P29034	Protein S100-A2	S100A2	93195000	54313000	67752000	43667000	96114000	372510000	150570000	110090000	299810000
P29323	Ephrin type-B receptor 2	EPHB2	43334000	60835000	67124000	124400000	123760000	49838000	79237000	1914000	1914000
P29353	SHC-transforming protein 1	SHC1	25799000	27709000	24089000	1914000	22171800	1914000	1914000	21047000	1914000
P29373	Cellular retinoic acid-binding protein 2	CRABP2	65784000	45897000	68066000	1914000	1914000	353340000	83230000	105030000	880030000
P29401	Transketolase	TKT	2400600000	1616600000	1311500000	1452700000	1457000000	6865800000	2605300000	3433100000	6941000000
P29590	Protein PML	PML	89110000	37214000	20227000	1914000	84235000	289540000	30951000	15609000	656470000
P29692	Elongation factor 1-delta	EEF1D	3161400000	3552200000	2871500000	2726600000	2215300000	1347600000	1869400000	1549600000	500360000
P29966	Myristoylated alanine-rich C-kinase substrate	MARCKS	126710000	143560000	126870000	178400000	147520000	58733000	97541000	61243000	70574000
P29992	Guanine nucleotide-binding protein subunit alpha-11	GNA11	62524000	114470000	126260000	144420000	179910000	81428000	133460000	1914000	1914000
P30038	Delta-1-pyrroline-5-carboxylate dehydrogenase, mitochondrial	ALDH4A1	119770000	135570000	86115000	55502000	1914000	92919000	50216000	43423000	180790000
P30040	Endoplasmic reticulum resident protein 29	ERP29	176960000	99326000	51860000	112380000	169780000	241250000	164540000	138620000	275480000
P30041	Peroxiredoxin-6	PRDX6	267350000	162730000	154380000	164780000	159080000	1540100000	471070000	419220000	1632800000
P30044	Peroxiredoxin-5, mitochondrial	PRDX5	914670000	693370000	748240000	557090000	460470000	3753600000	1046000000	1019900000	5886500000
P30046	D-dopachrome decarboxylase;D-dopachrome decarboxylase-like protein	DDT;DDTL	48180000	31941000	1914000	1914000	17908000	371700000	97947000	124830000	222760000
P30048	Thioredoxin-dependent peroxide reductase, mitochondrial	PRDX3	261640000	322240000	315370000	41387000	57573000	350490000	50919000	76675000	703110000
P30049	ATP synthase subunit delta, mitochondrial	ATP5D	258600000	521180000	586330000	625200000	422540000	102140000	161020000	1914000	1914000
P30050	60S ribosomal protein L12	RPL12	1071100000	1084800000	1042700000	1266500000	1290700000	507590000	1633400000	3523200000	146990000
P30084	Enoyl-CoA hydratase, mitochondrial	ECHS1	471210000	528690000	492750000	1914000	76269000	463650000	137370000	144490000	575840000
P30086	Phosphatidylethanolamine-binding protein 1;Hippocampal cholinergic neurostimulating peptide	PEBP1	261370000	145710000	145220000	1914000	145380000	1974400000	586560000	604650000	3718300000
P30101	Protein disulfide-isomerase A3	PDIA3	4331400000	3111800000	3189500000	4462300000	5504300000	6282900000	4653300000	1892300000	6846100000
P30153	Serine/threonine-protein phosphatase 2A 65 kDa regulatory subunit A alpha isoform	PPP2R1A	503540000	550300000	617530000	642760000	476290000	550760000	341120000	346040000	549300000
P30405	Peptidyl-prolyl cis-trans isomerase F, mitochondrial	PPIF	149210000	160980000	118370000	82778000	52203000	57310000	63740000	109310000	24081000
P30419	Glycylpeptide N-tetradecanoyltransferase 1	NMT1	27614000	21636000	1914000	1914000	44846000	60935000	65353000	151800000	69280000
P30479	HLA class I histocompatibility antigen, B-41 alpha chain	HLA-B	317440000	474270000	564830000	950360000	850220000	382200000	765260000	216300000	1914000
P30490	HLA class I histocompatibility antigen, B-52 alpha chain	HLA-B	101710000	135140000	164060000	1914000	239460000	1914000	239860000	75416000	1914000
P30491	HLA class I histocompatibility antigen, B-53 alpha chain;HLA class I histocompatibility antigen, B-58 alpha chain	HLA-B	689740000	954490000	1372400000	1156900000	2090900000	837230000	1704300000	438800000	1914000
P30508	HLA class I histocompatibility antigen, Cw-12 alpha chain;HLA class I histocompatibility antigen, Cw-14 alpha chain;HLA class I histocompatibility antigen, Cw-16 alpha chain;HLA class I histocompatibility antigen, Cw-8 alpha chain;HLA class I histocompatibility antigen, Cw-4 alpha chain;HLA class I histocompatibility antigen, Cw-5 alpha chain	HLA-C	87906000	107370000	125800000	148470000	231560000	82481000	192610000	38301000	1914000
P30511	HLA class I histocompatibility antigen, alpha chain F	HLA-F	50527000	63897000	70716000	1914000	124420000	35028000	83938000	1914000	1914000
P30519	Heme oxygenase 2	HMOX2	96160000	78594000	31873000	80459000	175750000	73769000	197080000	39349000	1914000
P30536	Translocator protein	TSPO	261340000	299750000	371950000	1914000	306260000	98568500	177200000	78307000	1914000
P30626	Sorcin	SRI	78538000	43623000	64261000	1914000	89511000	435660000	58873000	86151000	642260000
P30740	Leukocyte elastase inhibitor	SERPINB1	58220000	1914000	47815000	1914000	37375000	913070000	144430000	135780000	1030100000
P30825	High affinity cationic amino acid transporter 1	SLC7A1	28707800	38826000	45546000	1914000	100946000	1914000	87635000	20677000	1914000
P30838	Aldehyde dehydrogenase, dimeric NADP-preferring	ALDH3A1	54983000	45125000	82185000	1914000	107760000	781600000	144330000	105880000	1461100000
P31040	Succinate dehydrogenase [ubiquinone] flavoprotein subunit, mitochondrial	SDHA	1094100000	1391200000	1658100000	899680000	1005000000	375220000	360940000	76841000	67961000
P31689	DnaJ homolog subfamily A member 1	DNAJA1	87800000	97242000	106510000	93184000	118120000	78383000	77654000	107450000	41695000
P31930	Cytochrome b-c1 complex subunit 1, mitochondrial	UQCRC1	1205100000	1660600000	1885900000	1702200000	1167700000	491130000	386230000	1914000	1914000
P31937	3-hydroxyisobutyrate dehydrogenase, mitochondrial	HIBADH	145340000	150620000	199550000	1914000	1914000	150100000	43083000	39457000	276320000
P31939	Bifunctional purine biosynthesis protein PURH;Phosphoribosylaminoimidazolecarboxamide formyltransferase;IMP cyclohydrolase	ATIC	38758000	2788000	6205900	1914000	1914000	1145700000	163850000	287480000	1889000000
P31942	Heterogeneous nuclear ribonucleoprotein H3	HNRNPH3	250330000	121560000	95987000	41588000	129910000	107020000	141460000	138400000	1914000
P31943	Heterogeneous nuclear ribonucleoprotein H;Heterogeneous nuclear ribonucleoprotein H, N-terminally processed	HNRNPH1	1263700000	665850000	486090000	588330000	655320000	728830000	582210000	627700000	646870000
P31946	14-3-3 protein beta/alpha;14-3-3 protein beta/alpha, N-terminally processed	YWHAB	705570000	811080000	718730000	808160000	792670000	1857100000	644520000	587910000	2736600000
P31947	14-3-3 protein sigma	SFN	1361300000	1314500000	1300400000	1666000000	1963300000	5727900000	1668600000	1171000000	6666300000
P31948	Stress-induced-phosphoprotein 1	STIP1	602970000	561700000	563450000	571550000	638060000	1534000000	453260000	566730000	2097900000
P31949	Protein S100-A11;Protein S100-A11, N-terminally processed	S100A11	2260200000	1709000000	1694400000	1913900000	2584800000	13400000000	3209300000	3428100000	14889000000
P32119	Peroxiredoxin-2	PRDX2	638410000	504210000	354340000	372030000	333160000	890800000	281320000	367030000	1511100000
P32926	Desmoglein-3	DSG3	118320000	161330000	214530000	230350000	245160000	86488000	186390000	22690000	1914000
P32969	60S ribosomal protein L9	RPL9	835290000	867650000	1010900000	788400000	909800000	406470000	1488300000	2179800000	137410000
P33176	Kinesin-1 heavy chain	KIF5B	178750000	263740000	252360000	208480000	204870000	171260000	255210000	407050000	115750000
P33240	Cleavage stimulation factor subunit 2	CSTF2	108000000	26483000	9976400	1914000	37900000	39511000	47006000	52802000	38537000
P33316	Deoxyuridine 5-triphosphate nucleotidohydrolase, mitochondrial	DUT	52374000	42148000	32293000	1914000	1914000	99073000	163970000	34041000	161750000
P33527	Multidrug resistance-associated protein 1	ABCC1	1914000	28591000	63273000	1914000	59116000	1914000	47336000	1914000	1914000
P33991	DNA replication licensing factor MCM4	MCM4	85848000	15884000	23206000	1914000	1914000	172740000	23894000	109350000	340280000
P33992	DNA replication licensing factor MCM5	MCM5	25235000	6757800	28617000	1914000	26013000	43039000	79749000	260630000	13201000
P33993	DNA replication licensing factor MCM7	MCM7	54422000	47039000	25048000	1914000	1914000	121060000	12703000	102390000	292010000
P34896	Serine hydroxymethyltransferase, cytosolic	SHMT1	15301000	1914000	1914000	1914000	1914000	184250000	46260000	89426000	464440000
P34897	Serine hydroxymethyltransferase, mitochondrial	SHMT2	361650000	343000000	341600000	72018000	28975000	210670000	44284000	67546000	441460000
P34932	Heat shock 70 kDa protein 4	HSPA4	102460000	23917000	1914000	1914000	28907100	666350000	118940000	126400000	1631800000
P35221	Catenin alpha-1	CTNNA1	3665400000	4959600000	5981500000	5926800000	5995600000	2413200000	3975000000	1543500000	350730000
P35222	Catenin beta-1	CTNNB1	412830000	590960000	720100000	714630000	726420000	328110000	365400000	36756000	14750000
P35232	Prohibitin	PHB	2040700000	2637800000	2935400000	2177800000	1933800000	332760000	543800000	49234000	106450000
P35237	Serpin B6	SERPINB6	37508000	1914000	1914000	1914000	13184000	544360000	118900000	82012000	404380000
P35241	Radixin	RDX	106340000	132600000	192960000	233260000	221030000	141170000	220340000	133980000	84885000
P35244	Replication protein A 14 kDa subunit	RPA3	109590000	93420000	91957000	88488000	94706000	146080000	74299000	64778000	146220000
P35268	60S ribosomal protein L22	RPL22	627520000	866390000	1016200000	834960000	1185800000	857670000	1048700000	1435000000	279170000
P35269	General transcription factor IIF subunit 1	GTF2F1	40288000	15224000	1914000	1914000	26675000	20281000	27635000	70083000	91213000
P35527	Keratin, type I cytoskeletal 9	KRT9	908110000	1194400000	1209000000	97423000	2250700000	511020000	685760000	515510000	1459100000
P35579	Myosin-9	MYH9	7355400000	9292100000	9914100000	8641500000	6034300000	4944800000	2914200000	2393800000	4904400000
P35606	Coatomer subunit beta	COPB2	261010000	211170000	212030000	229740000	287810000	274110000	367990000	214780000	335340000
P35613	Basigin	BSG	348540000	487060000	698310000	763410000	958900000	294700000	816310000	213150000	1914000
P35637	RNA-binding protein FUS	FUS	256610000	232080000	196340000	204670000	210110000	280110000	286390000	500940000	141130000
P35658	Nuclear pore complex protein Nup214	NUP214	142190000	63783000	54837000	1914000	76664000	1914000	56707800	48575000	1914000
P35659	Protein DEK	DEK	374800000	202880000	171230000	99280000	59033000	35223000	62579000	55006000	1914000
P35998	26S protease regulatory subunit 7	PSMC2	105800000	85945000	58707000	59348000	68122000	322180000	152640000	848130000	352220000
P36507	Dual specificity mitogen-activated protein kinase kinase 2	MAP2K2	131820000	160700000	177040000	118720000	130810000	74235800	49325000	33688000	26333000
P36542	ATP synthase subunit gamma, mitochondrial	ATP5C1	935930000	1339800000	1781500000	1013600000	945190000	197940000	380570000	116100000	143800000
P36543	V-type proton ATPase subunit E 1	ATP6V1E1	50116000	34045200	48462000	63209000	86797000	56319000	86543000	61465000	55018000
P36578	60S ribosomal protein L4	RPL4	1859700000	2097300000	2119000000	2607600000	2174400000	1660300000	4081500000	6498900000	542980000
P36952	Serpin B5	SERPINB5	3356200000	2491500000	2142900000	1831900000	1751500000	7070600000	2862200000	2988900000	10323000000
P36957	Dihydrolipoyllysine-residue succinyltransferase component of 2-oxoglutarate dehydrogenase complex, mitochondrial	DLST	165000000	189960000	203880000	73063000	73326000	112800000	187460000	939810000	1914000
P37108	Signal recognition particle 14 kDa protein	SRP14	202020000	192330000	203820000	1914000	254260000	377720000	306080000	634370000	364890000
P37802	Transgelin-2	TAGLN2	1104200000	939570000	944300000	956790000	1002000000	4197400000	882340000	1133200000	6063000000
P37837	Transaldolase	TALDO1	176700000	70404000	1914000	1914000	102390000	2269200000	348420000	441370000	4776900000
P38117	Electron transfer flavoprotein subunit beta	ETFB	503250000	538860000	539170000	255610000	92156000	397250000	89632000	140520000	759990000
P38159	RNA-binding motif protein, X chromosome;RNA-binding motif protein, X chromosome, N-terminally processed;RNA binding motif protein, X-linked-like-1	RBMX;RBMXL1	773000000	482880000	342860000	175800000	380480000	337770000	717600000	773700000	28330000
P38606	V-type proton ATPase catalytic subunit A	ATP6V1A	201480000	210590000	227670000	475360000	703840000	585030000	692530000	257870000	527790000
P38646	Stress-70 protein, mitochondrial	HSPA9	1325100000	1485200000	1478900000	715160000	360240000	1238600000	369960000	515530000	2351500000
P38919	Eukaryotic initiation factor 4A-III;Eukaryotic initiation factor 4A-III, N-terminally processed	EIF4A3	256430000	186240000	158210000	99023000	174460000	104010000	250170000	288690000	43125000
P39019	40S ribosomal protein S19	RPS19	568630000	575050000	490400000	529530000	732620000	970250000	1807700000	3566000000	998210000
P39023	60S ribosomal protein L3	RPL3	1317400000	1613500000	1756100000	1864400000	1956300000	1458800000	3433000000	5316700000	241300000
P39656	Dolichyl-diphosphooligosaccharide--protein glycosyltransferase 48 kDa subunit	DDOST	428000000	431980000	478210000	631050000	1076500000	276190000	835350000	63755000	60859000
P39687	Acidic leucine-rich nuclear phosphoprotein 32 family member A	ANP32A	192270000	96710000	1914000	1914000	69863000	1288100000	298900000	306370000	2218700000
P39748	Flap endonuclease 1	FEN1	211770000	205660000	195830000	90192000	141860000	73178000	148200000	184410000	142000000
P40121	Macrophage-capping protein	CAPG	277220000	296650000	321470000	304420000	284280000	354370000	228270000	149100000	447370000
P40222	Alpha-taxilin	TXLNA	1914000	24311000	26816200	1914000	21399000	97737500	43428000	241580000	8235200
P40227	T-complex protein 1 subunit zeta	CCT6A	653170000	668840000	627170000	425260000	709230000	920960000	874650000	1902400000	942980000
P40429	60S ribosomal protein L13a	RPL13A	608400000	708030000	645620000	749230000	734490000	507280000	1145500000	2249300000	141480000
P40616	ADP-ribosylation factor-like protein 1	ARL1	26775000	29524000	27374000	24908000	30451000	1914000	1914000	1914000	1914000
P40763	Signal transducer and activator of transcription 3	STAT3	241620000	283520000	305170000	222260000	246470000	97998000	141440000	86332000	21810000
P40818	Ubiquitin carboxyl-terminal hydrolase 8	USP8	23022000	21291000	1914000	46958000	36967000	15578000	43394000	109820000	1914000
P40925	Malate dehydrogenase, cytoplasmic	MDH1	116840000	23882000	29306000	40367000	102580000	1661600000	249990000	400660000	3180100000
P40926	Malate dehydrogenase, mitochondrial	MDH2	3604400000	3738100000	3504800000	2086100000	1046100000	2494200000	1529200000	2110200000	3344000000
P40939	Trifunctional enzyme subunit alpha, mitochondrial;Long-chain enoyl-CoA hydratase;Long chain 3-hydroxyacyl-CoA dehydrogenase	HADHA	2452400000	2985900000	3220500000	1707300000	1438300000	921480000	1538700000	2224600000	683330000
P41091	Eukaryotic translation initiation factor 2 subunit 3;Putative eukaryotic translation initiation factor 2 subunit 3-like protein	EIF2S3;EIF2S3L	736440000	685420000	706630000	716120000	713270000	696580000	1347900000	2551800000	435420000
P41223	Protein BUD31 homolog	BUD31	26921000	20443000	21574000	1914000	25358000	18982000	38592000	59721000	1914000
P41240	Tyrosine-protein kinase CSK	CSK	55920000	61701000	43679000	48597000	36766000	29164000	27902000	25113000	31547000
P41250	Glycine--tRNA ligase	GARS	97843000	22159000	55995000	1914000	40683000	799310000	153030000	160890000	1469500000
P41252	Isoleucine--tRNA ligase, cytoplasmic	IARS	198270000	167210000	168510000	82895000	216160000	459600000	449040000	1430600000	591240000
P41567	Eukaryotic translation initiation factor 1	EIF1	366600000	355500000	260610000	264900000	320660000	365070000	270570000	437500000	334160000
P41743	Protein kinase C iota type	PRKCI	23892000	27982000	29373000	1914000	25377000	22572000	1914000	1914000	25437000
P42126	Enoyl-CoA delta isomerase 1, mitochondrial	ECI1	179660000	176450000	269920000	73629000	24720000	131190000	40461000	57608000	86427000
P42166	Lamina-associated polypeptide 2, isoform alpha;Thymopoietin;Thymopentin	TMPO	576190000	371320000	250600000	106770000	127950000	33111000	97457000	32080000	1914000
P42224	Signal transducer and activator of transcription 1-alpha/beta	STAT1	88003000	104210000	95990000	113680000	85529000	57329000	79856000	53713000	47937000
P42677	40S ribosomal protein S27	RPS27	303700000	316460000	351490000	261300000	355810000	247930000	583820000	920100000	215820000
P42704	Leucine-rich PPR motif-containing protein, mitochondrial	LRPPRC	800560000	1120300000	1210500000	884600000	495770000	365220000	295550000	466470000	365840000
P42766	60S ribosomal protein L35	RPL35	206600000	280000000	294580000	280260000	147390000	106140000	271330000	1013800000	153470000
P43034	Platelet-activating factor acetylhydrolase IB subunit alpha	PAFAH1B1	102410000	86004000	78860000	1914000	79362000	244610000	109030000	112350000	288850000
P43243	Matrin-3	MATR3	1406500000	556470000	393760000	377750000	776380000	502240000	1256900000	854530000	34009000
P43304	Glycerol-3-phosphate dehydrogenase, mitochondrial	GPD2	775810000	1130300000	1401800000	1016500000	754620000	116310000	90485000	1914000	1914000
P43405	Tyrosine-protein kinase SYK	SYK	28733000	1914000	25644000	1914000	26766000	23788000	30177000	41870000	1914000
P43487	Ran-specific GTPase-activating protein	RANBP1	221140000	163390000	156380000	151210000	121090000	670620000	274900000	222430000	951830000
P43490	Nicotinamide phosphoribosyltransferase	NAMPT	1914000	1914000	1914000	1914000	81022000	118630000	35181000	68755000	109090000
P43686	26S protease regulatory subunit 6B	PSMC4	89799000	61987000	68095000	1914000	93818000	307830000	140730000	1017200000	290880000
P43897	Elongation factor Ts, mitochondrial	TSFM	84160000	87588000	117050000	81727000	31433000	1914000	50406000	65703000	1914000
P45880	Voltage-dependent anion-selective channel protein 2	VDAC2	2363800000	2985500000	3024300000	2846000000	2313700000	749440000	1681000000	474310000	1914000
P45974	Ubiquitin carboxyl-terminal hydrolase 5	USP5	59700000	30633000	10165000	1914000	29459000	365750000	111880000	12416000	482340000
P46060	Ran GTPase-activating protein 1	RANGAP1	202410000	134350000	114620000	76399000	63529000	60812000	71497000	72276000	48616000
P46063	ATP-dependent DNA helicase Q1	RECQL	94572000	81834000	56284000	1914000	40752000	16612000	81846000	116780000	1914000
P46087	Probable 28S rRNA (cytosine(4447)-C(5))-methyltransferase	NOP2	132700000	66829000	42749000	1914000	17001000	29133000	261750000	445070000	1914000
P46379	Large proline-rich protein BAG6	BAG6	50409000	53585000	59272000	24696000	46845000	1914000	1914000	22325000	1914000
P46459	Vesicle-fusing ATPase	NSF	97989000	95252000	124720000	92092000	204520000	135050000	275600000	104820000	1914000
P46734	Dual specificity mitogen-activated protein kinase kinase 3	MAP2K3	23559000	20069000	41977000	1914000	25918000	18585000	25685000	30945000	18429000
P46776	60S ribosomal protein L27a	RPL27A	715020000	798120000	956640000	877130000	1011600000	737120000	1748800000	3030900000	171170000
P46777	60S ribosomal protein L5	RPL5	918460000	1060100000	1221600000	1136900000	1509500000	1238500000	1974400000	3239900000	868370000
P46778	60S ribosomal protein L21	RPL21	288750000	337430000	447920000	218800000	425450000	220430000	659410000	2002000000	62979000
P46779	60S ribosomal protein L28	RPL28	178940000	237530000	232900000	320220000	267280000	207130000	445710000	812300000	26762000
P46781	40S ribosomal protein S9	RPS9	307060000	309790000	306430000	249150000	303250000	132470000	486110000	1199300000	187210000
P46782	40S ribosomal protein S5;40S ribosomal protein S5, N-terminally processed	RPS5	490990000	517220000	478910000	548170000	460410000	590510000	716010000	2657900000	556000000
P46783	40S ribosomal protein S10	RPS10	525740000	495680000	474220000	383450000	556310000	698550000	1230500000	2624000000	729650000
P46939	Utrophin	UTRN	57030000	60470000	50782000	79374000	65710000	1914000	1914000	1914000	1914000
P46940	Ras GTPase-activating-like protein IQGAP1	IQGAP1	2447800000	3618300000	4459600000	5544300000	4169200000	2245300000	2387500000	2872500000	1832000000
P46977	Dolichyl-diphosphooligosaccharide--protein glycosyltransferase subunit STT3A	STT3A	150970000	169760000	170490000	144310000	393530000	136130000	302290000	1914000	1914000
P47755	F-actin-capping protein subunit alpha-2	CAPZA2	99184000	78698000	99184000	114240000	85060000	164310000	88615000	126960000	205480000
P47756	F-actin-capping protein subunit beta	CAPZB	457590000	491610000	516900000	527330000	490810000	713450000	409250000	486580000	909370000
P47813	Eukaryotic translation initiation factor 1A, X-chromosomal;Eukaryotic translation initiation factor 1A, Y-chromosomal	EIF1AX;EIF1AY	96729000	96255000	75462000	143520000	63406000	155660000	140480000	277480000	139970000
P47895	Aldehyde dehydrogenase family 1 member A3	ALDH1A3	378870000	174010000	181560000	177890000	192550000	2193200000	624840000	658930000	3906800000
P47897	Glutamine--tRNA ligase	QARS	71743000	41927000	45596000	22683000	87658000	210720000	110230000	582810000	198820000
P47914	60S ribosomal protein L29	RPL29	243770000	395530000	433020000	483740000	404220000	352280000	819410000	1478800000	122980000
P47929	Galectin-7	LGALS7	52812000	40193000	95417000	104050000	149440000	225070000	133060000	1914000	415810000
P47985	Cytochrome b-c1 complex subunit Rieske, mitochondrial;Cytochrome b-c1 complex subunit 11;Putative cytochrome b-c1 complex subunit Rieske-like protein 1	UQCRFS1;UQCRFS1P1	238960000	385530000	430440000	253060000	279530000	1914000	112520000	1914000	23540000
P48047	ATP synthase subunit O, mitochondrial	ATP5O	1343900000	1711800000	2080500000	1952200000	1107300000	217610000	430950000	97690000	1914000
P48059	LIM and senescent cell antigen-like-containing domain protein 1	LIMS1	37056000	46708000	43005000	47828000	49826000	28314000	50040000	47500000	1914000
P48444	Coatomer subunit delta	ARCN1	499910000	516740000	527940000	483290000	464580000	345470000	439450000	352560000	212900000
P48507	Glutamate--cysteine ligase regulatory subunit	GCLM	37805000	43777000	42653000	45724000	34484000	1914000	29131000	25183000	65912000
P48643	T-complex protein 1 subunit epsilon	CCT5	600980000	517980000	693560000	518800000	613290000	942330000	785810000	1821600000	1041800000
P48729	Casein kinase I isoform alpha;Casein kinase I isoform alpha-like	CSNK1A1;CSNK1A1L	74494000	82427000	85570000	58596000	61966000	42470200	75942000	75351000	1914000
P49023	Paxillin	PXN	61833000	71561000	71440000	67911000	94369000	79866000	73467000	88505000	81981000
P49189	4-trimethylaminobutyraldehyde dehydrogenase	ALDH9A1	46888000	38103000	29472000	1914000	1914000	206890000	9627400	25217000	568110000
P49207	60S ribosomal protein L34	RPL34	176960000	212530000	205940000	1914000	250302000	185310000	426000000	893410000	79241000
P49257	Protein ERGIC-53	LMAN1	294910000	294860000	324790000	453840000	620130000	279850000	643640000	155890000	1914000
P49321	Nuclear autoantigenic sperm protein	NASP	1914000	1914000	1914000	1914000	50648000	469540000	24836000	38141000	823790000
P49327	Fatty acid synthase;[Acyl-carrier-protein] S-acetyltransferase;[Acyl-carrier-protein] S-malonyltransferase;3-oxoacyl-[acyl-carrier-protein] synthase;3-oxoacyl-[acyl-carrier-protein] reductase;3-hydroxyacyl-[acyl-carrier-protein] dehydratase;Enoyl-[acyl-carrier-protein] reductase;Oleoyl-[acyl-carrier-protein] hydrolase	FASN	1565200000	1912600000	1984200000	1804800000	1544300000	1287300000	1073800000	1084000000	1495400000
P49368	T-complex protein 1 subunit gamma	CCT3	847000000	885490000	867270000	808590000	839440000	908490000	1006300000	2410200000	1247100000
P49411	Elongation factor Tu, mitochondrial	TUFM	2611500000	3206200000	3101100000	1896500000	1168300000	1715800000	917180000	1185200000	2708900000
P49419	Alpha-aminoadipic semialdehyde dehydrogenase	ALDH7A1	87296000	115780000	129990000	39657000	1914000	223320000	50728000	52001000	554400000
P49458	Signal recognition particle 9 kDa protein	SRP9	177010000	140380000	166340000	1914000	205030000	192040000	221310000	370080000	172750000
P49585	Choline-phosphate cytidylyltransferase A	PCYT1A	94554000	107730000	92836000	1914000	81484000	54945000	83889000	92806000	36258000
P49588	Alanine--tRNA ligase, cytoplasmic	AARS	86447000	42626000	45045000	1914000	58933000	955240000	123720000	112540000	2101900000
P49589	Cysteine--tRNA ligase, cytoplasmic	CARS	30336000	36609000	20554500	1914000	1914000	103780000	1914000	43010000	287740000
P49591	Serine--tRNA ligase, cytoplasmic	SARS	56515000	53808000	54403000	77201000	56652000	97066000	108780000	241770000	114550000
P49720	Proteasome subunit beta type-3	PSMB3	1914000	1914000	1914000	1914000	37919000	89809000	1914000	160510000	98418000
P49721	Proteasome subunit beta type-2	PSMB2	84820000	1914000	1914000	1914000	1914000	213360000	18479000	349350000	106200000
P49736	DNA replication licensing factor MCM2	MCM2	8309600	13078000	1914000	1914000	1914000	126940000	6707200	59500000	202910000
P49748	Very long-chain specific acyl-CoA dehydrogenase, mitochondrial	ACADVL	456710000	521440000	527010000	280500000	141170000	253970000	179050000	338730000	234890000
P49755	Transmembrane emp24 domain-containing protein 10	TMED10	495440000	616980000	658140000	731330000	1163400000	553660000	1201400000	389630000	1914000
P49756	RNA-binding protein 25	RBM25	158430000	35081000	20411000	1914000	53808000	44509000	182190000	271420000	1914000
P49773	Histidine triad nucleotide-binding protein 1	HINT1	28606000	1914000	1914000	1914000	1914000	1601500000	341950000	146600000	2434900000
P49792	E3 SUMO-protein ligase RanBP2	RANBP2	303710000	89373000	46530000	1914000	23939000	1914000	28199000	41715000	1914000
P49821	NADH dehydrogenase [ubiquinone] flavoprotein 1, mitochondrial	NDUFV1	466470000	640150000	806850000	570820000	445650000	43833000	93611000	1914000	1914000
P49841	Glycogen synthase kinase-3 beta	GSK3B	1914000	26796000	26755000	1914000	25980000	21884500	31516000	38854000	1914000
P49915	GMP synthase [glutamine-hydrolyzing]	GMPS	84489000	65605000	111000000	1914000	16003000	282610000	160090000	206220000	370750000
P50148	Guanine nucleotide-binding protein G(q) subunit alpha	GNAQ	238260000	323680000	440800000	502880000	569980000	282120000	435490000	119210000	1914000
P50151	Guanine nucleotide-binding protein G(I)/G(S)/G(O) subunit gamma-10	GNG10	27698000	31186000	41251000	54450000	45454000	21433000	42816000	1914000	1914000
P50213	Isocitrate dehydrogenase [NAD] subunit alpha, mitochondrial	IDH3A	341150000	438730000	381050000	114380000	97387000	269490000	59933000	116250000	604600000
P50238	Cysteine-rich protein 1	CRIP1	319210000	362120000	406500000	586050000	611460000	1120600000	1248600000	2652000000	323650000
P50281	Matrix metalloproteinase-14	MMP14	1914000	79891000	80680000	62705000	85561000	1914000	100140000	41523000	1914000
P50395	Rab GDP dissociation inhibitor beta	GDI2	587900000	456290000	384920000	281510000	380990000	1497600000	644910000	620220000	3197700000
P50402	Emerin	EMD	210390000	128720000	77415000	23523000	68569000	51128200	58144000	1914000	1914000
P50416	Carnitine O-palmitoyltransferase 1, liver isoform	CPT1A	206860000	258820000	293290000	291270000	254030000	81272000	174140000	48188000	1914000
P50454	Serpin H1	SERPINH1	1540400000	1195200000	1286700000	1510000000	1761300000	1133400000	1252900000	673130000	1134800000
P50479	PDZ and LIM domain protein 4	PDLIM4	30297000	31645800	35989000	42671500	50227000	62378000	49382200	1914000	28787000
P50502	Hsc70-interacting protein;Putative protein FAM10A5	ST13;ST13P5	48454000	31188000	1914000	1914000	43888000	609080000	52553000	32923000	883430000
P50552	Vasodilator-stimulated phosphoprotein	VASP	349900000	415420000	453620000	574230000	538630000	382400000	310730000	364510000	102110000
P50570	Dynamin-2	DNM2	267660000	331190000	308930000	206690000	247920000	66624800	161730000	127340000	1914000
P50579	Methionine aminopeptidase 2	METAP2	48662000	78042000	55423000	43670000	57507000	64537000	107430000	156900000	21496000
P50895	Basal cell adhesion molecule	BCAM	84823000	133540000	182720000	240590000	293720000	170540000	175520000	25379000	62420000
P50897	Palmitoyl-protein thioesterase 1	PPT1	56143000	67548000	91468000	1914000	107040000	94882000	70880000	49642000	126010000
P50914	60S ribosomal protein L14	RPL14	823170000	879670000	1025200000	802270000	1085100000	730390000	1777400000	2758600000	192390000
P50990	T-complex protein 1 subunit theta	CCT8	424100000	413780000	431580000	508330000	499760000	951310000	689350000	1787700000	1197400000
P50991	T-complex protein 1 subunit delta	CCT4	423060000	455060000	493950000	478330000	453270000	532210000	547260000	1208300000	686550000
P50995	Annexin A11	ANXA11	1040200000	875470000	790820000	669580000	621110000	1998700000	656710000	565590000	2155900000
P51114	Fragile X mental retardation syndrome-related protein 1	FXR1	48848000	49102000	1914000	1914000	36279000	95120800	78629000	128980000	1914000
P51148	Ras-related protein Rab-5C	RAB5C	323630000	366680000	410880000	450120000	549330000	227420000	449600000	116870000	128460000
P51149	Ras-related protein Rab-7a	RAB7A	302380000	383650000	455060000	778970000	875500000	419330000	964340000	230180000	55716000
P51553	Isocitrate dehydrogenase [NAD] subunit gamma, mitochondrial	IDH3G	105530000	98152000	132250000	1914000	32246000	59188000	1914000	62633000	90577000
P51571	Translocon-associated protein subunit delta	SSR4	188000000	195220000	214070000	190410000	429390000	193420000	344500000	45290000	1914000
P51572	B-cell receptor-associated protein 31	BCAP31	390370000	386070000	363060000	587270000	594570000	311520000	623150000	170650000	1914000
P51648	Fatty aldehyde dehydrogenase	ALDH3A2	492680000	497910000	544990000	638860000	888740000	352380000	693650000	102600000	1914000
P51659	Peroxisomal multifunctional enzyme type 2;(3R)-hydroxyacyl-CoA dehydrogenase;Enoyl-CoA hydratase 2	HSD17B4	435300000	488460000	560770000	726950000	1077100000	347530000	426390000	410880000	14615000
P51665	26S proteasome non-ATPase regulatory subunit 7	PSMD7	76436000	94079000	91905000	1914000	85563000	145710000	102340000	333090000	71488000
P51858	Hepatoma-derived growth factor	HDGF	429250000	203030000	196890000	105640000	103200000	845680000	331900000	405430000	1672500000
P51970	NADH dehydrogenase [ubiquinone] 1 alpha subcomplex subunit 8	NDUFA8	509070000	734570000	709230000	749590000	477710000	178840000	84101000	1914000	1914000
P51991	Heterogeneous nuclear ribonucleoprotein A3	HNRNPA3	3044200000	1586000000	1014600000	1070300000	1585500000	1428800000	2095300000	2074200000	306290000
P52209	6-phosphogluconate dehydrogenase, decarboxylating	PGD	78912000	58470000	49912000	45577000	109080000	1545900000	315700000	624120000	2165500000
P52272	Heterogeneous nuclear ribonucleoprotein M	HNRNPM	2643900000	1284900000	1019000000	1309300000	1583900000	1201500000	2369000000	1752000000	136600000
P52292	Importin subunit alpha-1	KPNA2	1914000	1914000	1914000	1914000	1914000	1914000	1914000	1914000	1914000
P52565	Rho GDP-dissociation inhibitor 1	ARHGDIA	64558000	33321000	34501000	1914000	29892000	1104900000	140230000	124330000	1275500000
P52566	Rho GDP-dissociation inhibitor 2	ARHGDIB	40819000	1914000	24616000	1914000	31271000	650600000	130880000	110230000	704590000
P52594	Arf-GAP domain and FG repeat-containing protein 1	AGFG1	43916000	46747000	47853000	47160000	75993000	40595000	1914000	1914000	1914000
P52597	Heterogeneous nuclear ribonucleoprotein F;Heterogeneous nuclear ribonucleoprotein F, N-terminally processed	HNRNPF	1783100000	1137000000	946390000	1031400000	1365800000	1713600000	1138900000	1094700000	1626100000
P52701	DNA mismatch repair protein Msh6	MSH6	48689000	63121000	58363000	1914000	1914000	1914000	1914000	31306000	1914000
P52735	Guanine nucleotide exchange factor VAV2	VAV2	37518000	49743000	41135000	1914000	22048000	1914000	1914000	31276000	1914000
P52815	39S ribosomal protein L12, mitochondrial	MRPL12	171290000	186840000	191360000	162620000	114100000	80347000	49483000	150500000	81750000
P52907	F-actin-capping protein subunit alpha-1	CAPZA1	530600000	529510000	551650000	611220000	564520000	888140000	473990000	642710000	1200100000
P52943	Cysteine-rich protein 2	CRIP2	431950000	477200000	649770000	611810000	850810000	623470000	613630000	1026300000	211240000
P53007	Tricarboxylate transport protein, mitochondrial	SLC25A1	102310000	185070000	247500000	201700000	127320000	18350000	39876000	1914000	1914000
P53041	Serine/threonine-protein phosphatase 5	PPP5C	1914000	1914000	1914000	1914000	1914000	62993000	11556000	12349000	128000000
P53367	Arfaptin-1	ARFIP1	1914000	17929000	19246000	1914000	13910000	1914000	1914000	1914000	1914000
P53396	ATP-citrate synthase	ACLY	20888000	94385000	73391800	1914000	23310000	454850000	102420000	278470000	951580000
P53582	Methionine aminopeptidase 1	METAP1	111640000	87341000	100330000	64915000	97363000	123060000	161640000	295140000	62393000
P53597	Succinyl-CoA ligase [ADP/GDP-forming] subunit alpha, mitochondrial	SUCLG1	295480000	318700000	302000000	147030000	91687000	182510000	89131000	139890000	293040000
P53618	Coatomer subunit beta	COPB1	448300000	547340000	578390000	491790000	463280000	258550000	433860000	286290000	106800000
P53621	Coatomer subunit alpha;Xenin;Proxenin	COPA	843420000	991350000	1007300000	1116000000	1031700000	696390000	1199300000	1097400000	325150000
P53985	Monocarboxylate transporter 1	SLC16A1	87876000	104500000	129310000	208150000	158810000	71541000	184620000	41962000	1914000
P53990	IST1 homolog	IST1	75796000	102360000	104500000	83641000	94825000	1914000	66450000	1914000	52005000
P53992	Protein transport protein Sec24C	SEC24C	114720000	128910000	130950000	85843000	149100000	86227000	269910000	148980000	25129000
P53999	Activated RNA polymerase II transcriptional coactivator p15	SUB1	428810000	339690000	302460000	204430000	143490000	195490000	166610000	1914000	103070000
P54136	Arginine--tRNA ligase, cytoplasmic	RARS	174090000	143600000	154960000	132390000	180130000	403150000	250640000	955640000	636750000
P54577	Tyrosine--tRNA ligase, cytoplasmic;Tyrosine--tRNA ligase, cytoplasmic, N-terminally processed	YARS	108260000	44629000	52366000	1914000	31835000	257430000	58991000	108660000	515330000
P54578	Ubiquitin carboxyl-terminal hydrolase 14	USP14	30643000	9115500	1914000	1914000	1914000	49361000	8916900	149330000	52868000
P54709	Sodium/potassium-transporting ATPase subunit beta-3	ATP1B3	330140000	440250000	707590000	654200000	676600000	197150000	488670000	150370000	1914000
P54727	UV excision repair protein RAD23 homolog B	RAD23B	29676000	1914000	24488000	1914000	69411000	249690000	22591000	19354000	252770000
P54819	Adenylate kinase 2, mitochondrial;Adenylate kinase 2, mitochondrial, N-terminally processed	AK2	510050000	447910000	483080000	260830000	171600000	562900000	165320000	148640000	945460000
P54886	Delta-1-pyrroline-5-carboxylate synthase;Glutamate 5-kinase;Gamma-glutamyl phosphate reductase	ALDH18A1	93564000	154640000	174960000	49133000	73415000	26392000	83804000	95948000	53508000
P54920	Alpha-soluble NSF attachment protein	NAPA	76558000	79333000	85423000	73539000	176120000	39041000	218120000	49646000	17719000
P55010	Eukaryotic translation initiation factor 5	EIF5	173220000	133500000	109010000	76511000	98512000	169370000	176480000	352040000	191000000
P55036	26S proteasome non-ATPase regulatory subunit 4	PSMD4	66492000	1914000	50572000	1914000	86000000	149820000	104300000	585260000	359450000
P55060	Exportin-2	CSE1L	1472600000	1649300000	1621700000	1562300000	1281000000	739090000	861420000	601750000	610510000
P55072	Transitional endoplasmic reticulum ATPase	VCP	969060000	604110000	618440000	561560000	1053600000	2263900000	1318900000	1139500000	2937400000
P55084	Trifunctional enzyme subunit beta, mitochondrial;3-ketoacyl-CoA thiolase	HADHB	1639900000	1827200000	1974900000	1227200000	860010000	739440000	1159700000	1807000000	605400000
P55145	Mesencephalic astrocyte-derived neurotrophic factor	MANF	93338000	68333000	64043000	73373000	63511000	45951000	49212000	51461000	1914000
P55209	Nucleosome assembly protein 1-like 1	NAP1L1	155750000	136270000	145890000	1914000	156330000	492970000	138790000	139160000	712050000
P55265	Double-stranded RNA-specific adenosine deaminase	ADAR	251790000	104830000	84026000	35962000	113030000	105600000	254420000	337120000	1914000
P55327	Tumor protein D52	TPD52	43532000	43761000	54864000	57368000	47445000	112020000	67234000	72560000	246500000
P55735	Protein SEC13 homolog	SEC13	123660000	93729000	71315000	81357000	94247000	100670000	69380000	88785000	112910000
P55769	NHP2-like protein 1;NHP2-like protein 1, N-terminally processed	NHP2L1	312010000	199870000	168670000	95998000	168580000	161410000	366870000	428500000	97669000
P55786	Puromycin-sensitive aminopeptidase	NPEPPS	1914000	7083000	1914000	1914000	9198900	813020000	29960000	98596000	1938500000
P55795	Heterogeneous nuclear ribonucleoprotein H2	HNRNPH2	270800000	127170000	116180000	119960000	150400000	160120000	123050000	137590000	120630000
P55884	Eukaryotic translation initiation factor 3 subunit B	EIF3B	169840000	150300000	155290000	21974000	167810000	291550000	203170000	652230000	365090000
P55957	BH3-interacting domain death agonist;BH3-interacting domain death agonist p15;BH3-interacting domain death agonist p13;BH3-interacting domain death agonist p11	BID	66004000	72785000	74359000	59409000	42840500	38312000	27476000	1914000	75863000
P56134	ATP synthase subunit f, mitochondrial	ATP5J2	116040000	175140000	194750000	178210000	121730000	1914000	1914000	1914000	1914000
P56192	Methionine--tRNA ligase, cytoplasmic	MARS	53716000	58998000	60937000	39392000	52228000	130640000	100030000	593750000	189660000
P56385	ATP synthase subunit e, mitochondrial	ATP5I	219370000	342410000	310630000	294940000	218990000	1914000	110970000	1914000	1914000
P56537	Eukaryotic translation initiation factor 6	EIF6	328430000	217870000	196890000	198570000	229250000	865800000	407070000	500770000	1267600000
P56556	NADH dehydrogenase [ubiquinone] 1 alpha subcomplex subunit 6	NDUFA6	69099000	65274000	110370000	69919000	56026000	1914000	1914000	1914000	1914000
P58107	Epiplakin	EPPK1	828700000	955670000	928400000	897670000	715950000	533990000	489760000	226210000	617070000
P58546	Myotrophin	MTPN	35378000	1914000	1914000	1914000	1914000	272910000	89403000	70975000	232220000
P59998	Actin-related protein 2/3 complex subunit 4	ARPC4	285410000	298000000	337280000	373470000	242470000	202720000	338570000	515000000	34758000
P60174	Triosephosphate isomerase	TPI1	1106100000	504870000	492100000	522720000	653630000	8474400000	2742800000	2649400000	9081900000
P60228	Eukaryotic translation initiation factor 3 subunit E	EIF3E	126350000	135120000	148640000	1914000	149010000	179200000	128510000	249600000	162240000
P60468	Protein transport protein Sec61 subunit beta	SEC61B	44348000	47510000	37751000	68190000	72987000	39879000	68210000	1914000	1914000
P60660	Myosin light polypeptide 6	MYL6	2020000000	2480700000	2754700000	2760400000	2508400000	2464400000	1343500000	1402300000	2025400000
P60842	Eukaryotic initiation factor 4A-I	EIF4A1	2199700000	2626400000	2925100000	2403500000	2221700000	1587500000	1566600000	1880700000	1286000000
P60866	40S ribosomal protein S20	RPS20	428650000	425520000	436840000	520590000	544020000	847230000	1124400000	2717600000	651840000
P60900	Proteasome subunit alpha type-6	PSMA6	188620000	138630000	110910000	138550000	170940000	1131800000	367960000	1928900000	1718600000
P60903	Protein S100-A10	S100A10	2068700000	3026600000	3357700000	4306900000	3391600000	689890000	1423300000	566730000	62534000
P60953	Cell division control protein 42 homolog	CDC42	372360000	499100000	567180000	709610000	720810000	557970000	530910000	289270000	483750000
P60981	Destrin	DSTN	274670000	288650000	351270000	391130000	320240000	886890000	250850000	241730000	1811300000
P61006	Ras-related protein Rab-8A	RAB8A	23400000	25870000	26158000	50994500	36654000	1914000	32431000	1914000	1914000
P61019	Ras-related protein Rab-2A	RAB2A	210080000	252970000	265530000	249380000	372550000	160030000	322490000	76463000	48098000
P61026	Ras-related protein Rab-10	RAB10	175940000	275780000	217450000	1914000	281610000	159165000	266200000	96289000	46371000
P61088	Ubiquitin-conjugating enzyme E2 N	UBE2N	114400000	146580000	125140000	100630000	105500000	69386000	58017000	44833000	46022000
P61106	Ras-related protein Rab-14	RAB14	415230000	496680000	510320000	728800000	967280000	473100000	1170100000	385640000	144320000
P61158	Actin-related protein 3	ACTR3	892060000	976310000	1056200000	1082500000	868130000	727830000	1045200000	1553400000	409090000
P61160	Actin-related protein 2	ACTR2	346210000	373230000	403180000	534150000	398150000	273110000	380240000	656090000	230700000
P61163	Alpha-centractin	ACTR1A	97564000	110600000	96741000	84448000	98490000	68083000	84150000	128730000	43561000
P61201	COP9 signalosome complex subunit 2	COPS2	31932000	28204000	1914000	1914000	1914000	38922000	1914000	25060000	39140000
P61221	ATP-binding cassette sub-family E member 1	ABCE1	121530000	82758000	106350000	53888000	137460000	110480000	166420000	308850000	76370000
P61224	Ras-related protein Rap-1b;Ras-related protein Rap-1b-like protein	RAP1B	247140000	301480000	378550000	337890000	520530000	218300000	399770000	53607000	68102000
P61225	Ras-related protein Rap-2b	RAP2B	159470000	219580000	245230000	178360000	415610000	163050000	386930000	1914000	1914000
P61247	40S ribosomal protein S3a	RPS3A	948030000	912360000	969580000	967590000	968650000	1601400000	1585900000	5398400000	1721800000
P61254	60S ribosomal protein L26	RPL26	582330000	777240000	885330000	1164800000	1027200000	699280000	1672000000	2454300000	327930000
P61289	Proteasome activator complex subunit 3	PSME3	69512000	71862000	54897000	16810000	66019000	81852000	43187000	62256000	124200000
P61313	60S ribosomal protein L15	RPL15	779420000	953850000	918790000	1096600000	988730000	735410000	1515000000	2817000000	312210000
P61326	Protein mago nashi homolog	MAGOH	87808000	58859000	42000000	1914000	42383000	39961000	74451000	95474000	33449200
P61353	60S ribosomal protein L27	RPL27	766400000	889500000	1026000000	1212700000	1072500000	795820000	1839000000	3492200000	169650000
P61421	V-type proton ATPase subunit d 1	ATP6V0D1	1914000	1914000	27431000	1914000	88661000	47284000	165230000	31150000	1914000
P61513	60S ribosomal protein L37a	RPL37A	146780000	183670000	193110000	298930000	218610000	154910000	415410000	608750000	37572000
P61586	Transforming protein RhoA	RHOA	315610000	390570000	518570000	700610000	693140000	636110000	448370000	236280000	752250000
P61604	10 kDa heat shock protein, mitochondrial	HSPE1	1748300000	1908500000	1622400000	865850000	328470000	1943000000	505280000	644430000	3358600000
P61619	Protein transport protein Sec61 subunit alpha isoform 1	SEC61A1	53413000	41198000	56310000	111480000	140020000	40411000	104380000	1914000	1914000
P61769	Beta-2-microglobulin;Beta-2-microglobulin form pI 5.3	B2M	717110000	1240700000	1414000000	1800400000	2012900000	1076000000	1531200000	409510000	146810000
P61916	Epididymal secretory protein E1	NPC2	27095000	1914000	30450000	1914000	33595000	36025000	1914000	1914000	56944000
P61923	Coatomer subunit zeta-1	COPZ1	103730000	99515000	106280000	1914000	100980000	101000000	92491000	63385000	83125000
P61960	Ubiquitin-fold modifier 1	UFM1	68491000	96484000	94955000	109220000	100490000	73051000	81487000	1914000	28830000
P61964	WD repeat-containing protein 5	WDR5	119200000	34437000	53380000	31029000	41995000	62307000	83026000	244050000	16277000
P61978	Heterogeneous nuclear ribonucleoprotein K	HNRNPK	5358300000	3608300000	2999500000	2839600000	3836100000	3961200000	4088600000	5413100000	2194900000
P61981	14-3-3 protein gamma;14-3-3 protein gamma, N-terminally processed	YWHAG	513580000	630040000	559650000	800050000	720920000	1247800000	500770000	376760000	1793500000
P62070	Ras-related protein R-Ras2	RRAS2	68660000	78979000	102990000	179750000	129240000	56762000	102600000	1914000	20766000
P62081	40S ribosomal protein S7	RPS7	827740000	1056700000	1026900000	786380000	1328100000	1231500000	2335700000	4154400000	277100000
P62136	Serine/threonine-protein phosphatase PP1-alpha catalytic subunit	PPP1CA	550760000	540700000	537000000	459940000	639990000	475720000	442730000	497370000	384630000
P62140	Serine/threonine-protein phosphatase PP1-beta catalytic subunit	PPP1CB	102860000	104620000	103540000	122290000	111810000	95739000	102030000	116010000	89872000
P62191	26S protease regulatory subunit 4	PSMC1	86173000	54120000	39795000	1914000	75671000	175340000	143500000	626670000	155810000
P62195	26S protease regulatory subunit 8	PSMC5	91888000	30462000	43155000	24640000	97821000	279950000	147330000	977490000	339660000
P62241	40S ribosomal protein S8	RPS8	826790000	944410000	841910000	843990000	912140000	1665500000	1954800000	6239300000	1933500000
P62244	40S ribosomal protein S15a	RPS15A	304550000	290280000	342230000	420240000	379330000	490320000	870140000	1765100000	183050000
P62249	40S ribosomal protein S16	RPS16	312450000	290220000	299160000	194040000	292270000	256340000	786800000	1426700000	272280000
P62258	14-3-3 protein epsilon	YWHAE	2136000000	2121200000	2273300000	2471500000	2371400000	4395100000	1982700000	1796900000	5021400000
P62263	40S ribosomal protein S14	RPS14	418890000	474450000	439700000	582920000	594580000	740910000	1066400000	2655300000	853110000
P62266	40S ribosomal protein S23	RPS23	166320000	108520000	145260000	1914000	131540000	229980000	432400000	1360500000	319590000
P62269	40S ribosomal protein S18	RPS18	398670000	406690000	370960000	440530000	443940000	439920000	990010000	2040300000	305870000
P62277	40S ribosomal protein S13	RPS13	315330000	272620000	315300000	445580000	282860000	298400000	642210000	1614200000	277210000
P62280	40S ribosomal protein S11	RPS11	793520000	904770000	850700000	1111700000	973210000	1216300000	2506700000	5376500000	713560000
P62304	Small nuclear ribonucleoprotein E	SNRPE	214730000	97703000	70936000	1914000	121490000	158880000	211310000	337220000	69988000
P62306	Small nuclear ribonucleoprotein F	SNRPF	46910000	1914000	21682000	1914000	30371000	57081000	56652000	91683000	37814000
P62314	Small nuclear ribonucleoprotein Sm D1	SNRPD1	258230000	103650000	1914000	138310000	138640000	266890000	336440000	554950000	1914000
P62316	Small nuclear ribonucleoprotein Sm D2	SNRPD2	271760000	147970000	126780000	119020000	145940000	275790000	357870000	844780000	227810000
P62318	Small nuclear ribonucleoprotein Sm D3	SNRPD3	402950000	245070000	219030000	232930000	251260000	371790000	491070000	1021100000	277900000
P62328	Thymosin beta-4;Hematopoietic system regulatory peptide	TMSB4X	333990000	129300000	123660000	321300000	186790000	2641000000	781580000	721100000	4782400000
P62330	ADP-ribosylation factor 6	ARF6	149960000	223670000	301390000	198070000	280400000	80238000	120280000	1914000	1914000
P62333	26S protease regulatory subunit 10B	PSMC6	108500000	105590000	106980000	75687000	118090000	264600000	166010000	776040000	366630000
P62424	60S ribosomal protein L7a	RPL7A	1287400000	1957500000	2044100000	2273500000	2300800000	1269300000	3698000000	6302200000	176010000
P62495	Eukaryotic peptide chain release factor subunit 1	ETF1	111920000	104970000	110010000	116140000	89917000	94361800	105300000	98109000	1914000
P62633	Cellular nucleic acid-binding protein	CNBP	136160000	186560000	168560000	193640000	179100000	320870000	260730000	463690000	106590000
P62701	40S ribosomal protein S4, X isoform	RPS4X	595870000	529860000	619330000	547940000	546400000	490630000	1132500000	2882300000	637510000
P62750	60S ribosomal protein L23a	RPL23A	590270000	859250000	821630000	958050000	1097600000	825760000	1304200000	2052700000	396050000
P62753	40S ribosomal protein S6	RPS6	443580000	478760000	580110000	779560000	698750000	915160000	1717200000	4223900000	745390000
P62805	Histone H4	HIST1H4A	31812000000	28823000000	21071000000	14942000000	6833800000	743350000	3302200000	3132600000	1914000
P62820	Ras-related protein Rab-1A	RAB1A	118340000	120200000	138160000	90771000	232000000	135280000	287570000	138940000	137960000
P62826	GTP-binding nuclear protein Ran	RAN	959480000	557700000	364770000	442330000	283820000	718370000	403180000	374150000	1077400000
P62829	60S ribosomal protein L23	RPL23	341190000	424760000	472020000	427860000	448980000	249670000	704510000	1269000000	97081000
P62841	40S ribosomal protein S15	RPS15	237190000	151340000	205210000	232570000	224160000	340200000	440780000	1463200000	147160000
P62847	40S ribosomal protein S24	RPS24	237320000	166670000	189910000	199995000	181980000	286150000	520940000	1381800000	155550000
P62851	40S ribosomal protein S25	RPS25	127700000	172320000	161500000	74028000	167440000	134180000	295290000	759110000	107440000
P62854	40S ribosomal protein S26;Putative 40S ribosomal protein S26-like 1	RPS26;RPS26P11	334660000	408390000	365820000	529330000	469020000	345570000	963450000	1520500000	114920000
P62857	40S ribosomal protein S28	RPS28	260750000	243240000	241360000	127190000	312760000	539140000	659010000	1440300000	389760000
P62861	40S ribosomal protein S30	FAU	200090000	223860000	209460000	275710000	274330000	318590000	540570000	871770000	154440000
P62873	Guanine nucleotide-binding protein G(I)/G(S)/G(T) subunit beta-1	GNB1	460740000	640920000	876660000	1330100000	1353500000	578740000	1112900000	231920000	29423000
P62877	E3 ubiquitin-protein ligase RBX1;E3 ubiquitin-protein ligase RBX1, N-terminally processed	RBX1	1914000	23389000	1914000	1914000	1914000	28173000	26697000	29370000	43919000
P62879	Guanine nucleotide-binding protein G(I)/G(S)/G(T) subunit beta-2	GNB2	1309400000	2007200000	2481300000	2661500000	3104200000	1291000000	2592000000	506430000	157500000
P62888	60S ribosomal protein L30	RPL30	914690000	1187100000	1056700000	1375300000	1339700000	930110000	2269600000	3062600000	96334000
Q59GN2	Putative 60S ribosomal protein L39-like 5;60S ribosomal protein L39	RPL39P5;RPL39	77492000	114810000	109320000	74809000	133350000	54311000	181770000	260600000	1914000
P62899	60S ribosomal protein L31	RPL31	334870000	351430000	400480000	391780000	427960000	299100000	669080000	907720000	157830000
P62906	60S ribosomal protein L10a	RPL10A	951690000	982310000	1095200000	1021500000	1209000000	795920000	1582600000	3303300000	92797000
P62910	60S ribosomal protein L32	RPL32	590770000	559190000	683650000	510320000	822910000	557660000	1317000000	2341800000	86079000
P62913	60S ribosomal protein L11	RPL11	632970000	639980000	692690000	972570000	843250000	622980000	1259000000	1965500000	236920000
P62917	60S ribosomal protein L8	RPL8	958790000	1542500000	1725200000	1788300000	1864000000	1387500000	3047300000	4953000000	353190000
P62937	Peptidyl-prolyl cis-trans isomerase A;Peptidyl-prolyl cis-trans isomerase A, N-terminally processed	PPIA	10393000000	8128100000	6778200000	4011100000	5161100000	19176000000	7981000000	8884400000	36907000000
P62942	Peptidyl-prolyl cis-trans isomerase FKBP1A	FKBP1A	76663000	1914000	39222000	1914000	124800000	1552500000	161240000	269530000	2235300000
P62979	Ubiquitin-40S ribosomal protein S27a;Ubiquitin;40S ribosomal protein S27a;Polyubiquitin-B;Ubiquitin;Polyubiquitin-C;Ubiquitin	RPS27A;UBB;UBC	775110000	690820000	607590000	1133700000	803210000	839260000	1232000000	989880000	742050000
P62995	Transformer-2 protein homolog beta	TRA2B	323460000	138490000	78329000	1914000	100910000	140550000	123400000	277740000	60077000
P63000	Ras-related C3 botulinum toxin substrate 1;Ras-related C3 botulinum toxin substrate 3	RAC1;RAC3	585970000	835750000	1148300000	1955400000	1493000000	647490000	1046900000	205670000	261730000
P63010	AP-2 complex subunit beta	AP2B1	314900000	392430000	444790000	446540000	455080000	202230000	385730000	294310000	21587000
P63092	Guanine nucleotide-binding protein G(s) subunit alpha isoforms short;Guanine nucleotide-binding protein G(s) subunit alpha isoforms XLas	GNAS	233610000	335460000	398450000	494870000	584810000	268230000	448790000	83274000	1914000
P63104	14-3-3 protein zeta/delta	YWHAZ	3197700000	3106600000	3233000000	3225800000	3305100000	7745700000	3092400000	2398700000	12451000000
P63151	Serine/threonine-protein phosphatase 2A 55 kDa regulatory subunit B alpha isoform	PPP2R2A	61529000	58738000	65046000	1914000	61032000	158540000	84377000	75491000	207420000
P63167	Dynein light chain 1, cytoplasmic	DYNLL1	274720000	236130000	232470000	132930000	186340000	212370000	150980000	182050000	178310000
P63173	60S ribosomal protein L38	RPL38	553530000	343230000	331510000	407960000	310040000	322250000	609550000	1316900000	281070000
P63208	S-phase kinase-associated protein 1	SKP1	98609000	97397000	75495000	1914000	73563000	115460000	76364000	86706000	122100000
P63220	40S ribosomal protein S21	RPS21	334940000	258550000	295630000	349210000	317020000	910610000	425060000	802220000	1387200000
P63241	Eukaryotic translation initiation factor 5A-1;Eukaryotic translation initiation factor 5A-1-like	EIF5A;EIF5AL1	1256100000	1040000000	1277800000	698550000	1290400000	1679300000	2045500000	2924800000	1736900000
P63244	Guanine nucleotide-binding protein subunit beta-2-like 1;Guanine nucleotide-binding protein subunit beta-2-like 1, N-terminally processed	GNB2L1	1331500000	1162700000	1067500000	959730000	1074300000	1841200000	1676600000	2148900000	1981600000
P63261	Actin, cytoplasmic 2;Actin, cytoplasmic 2, N-terminally processed	ACTG1	17677000000	23793000000	30249000000	35282000000	29636000000	43442000000	17740000000	12927000000	72323000000
P63279	SUMO-conjugating enzyme UBC9	UBE2I	126630000	87680000	84764000	1914000	64305000	74283000	64730000	97329000	128130000
P63313	Thymosin beta-10	TMSB10	51763000	46498000	34619000	1914000	38112000	441450000	117590000	130000000	754040000
P67775	Serine/threonine-protein phosphatase 2A catalytic subunit alpha isoform	PPP2CA	63987000	41059000	45562000	1914000	43502000	180980000	76477000	62126000	241220000
P67809	Nuclease-sensitive element-binding protein 1	YBX1	159870000	146260000	112000000	129820000	99085000	125300000	131530000	241790000	163900000
P67812	Signal peptidase complex catalytic subunit SEC11A	SEC11A	44513000	54127000	47067000	50455000	84538000	35642000	60094000	1914000	1914000
P67870	Casein kinase II subunit beta	CSNK2B	1914000	1914000	1914000	1914000	52974000	119740000	1914000	52037000	132210000
P67936	Tropomyosin alpha-4 chain	TPM4	752010000	644900000	674640000	822090000	895910000	4308600000	552260000	747380000	6191900000
P68032	Actin, alpha cardiac muscle 1;Actin, alpha skeletal muscle;Actin, gamma-enteric smooth muscle;Actin, aortic smooth muscle	ACTC1;ACTA1;ACTG2;ACTA2	1040000000	1585700000	4044900000	7709300000	4104900000	7638100000	1595300000	1229700000	3858700000
P68104	Elongation factor 1-alpha 1;Putative elongation factor 1-alpha-like 3	EEF1A1;EEF1A1P5	14130000000	14144000000	13233000000	12728000000	12345000000	9453900000	12951000000	19728000000	8748900000
P68363	Tubulin alpha-1B chain	TUBA1B	4980800000	5845700000	6344100000	5847300000	5721600000	6703400000	4660800000	4512100000	8964600000
P68366	Tubulin alpha-4A chain	TUBA4A	209580000	168770000	167700000	60228000	206610000	319370000	192840000	155240000	362650000
P68371	Tubulin beta-4B chain	TUBB4B	6853700000	7721500000	8384200000	6810100000	6815000000	8768300000	5318500000	5083700000	10146000000
P68400	Casein kinase II subunit alpha;Casein kinase II subunit alpha 3	CSNK2A1;CSNK2A3	69881000	60007000	53699000	1914000	62747000	180940000	57061000	90274000	254050000
P68402	Platelet-activating factor acetylhydrolase IB subunit beta	PAFAH1B2	45593000	14176000	26224000	42527000	20931000	228170000	60204000	51711000	293890000
P68431	Histone H3.1;Histone H3.1t;Histone H3.3C	HIST1H3A;HIST3H3;H3F3C	1640300000	1442600000	3389600000	1914000	2929600000	309150000	1226300000	298510000	228230000
P78318	Immunoglobulin-binding protein 1	IGBP1	1914000	19644000	23955000	1914000	27240000	51344000	1914000	18263000	60791000
P78344	Eukaryotic translation initiation factor 4 gamma 2	EIF4G2	52471000	62069000	77923000	51656000	43062000	6039100	62361000	125490000	1914000
P78371	T-complex protein 1 subunit beta	CCT2	1055100000	1045900000	1038300000	1064800000	1137600000	1429200000	1296000000	2707800000	1355900000
P78406	mRNA export factor	RAE1	133020000	90985000	66366000	47025000	71350000	50257000	63983000	75274000	1914000
P78417	Glutathione S-transferase omega-1	GSTO1	39941000	1914000	6169700	1914000	1914000	394410000	60367000	58794000	751600000
P78527	DNA-dependent protein kinase catalytic subunit	PRKDC	953720000	710820000	630900000	220800000	504840000	328130000	1091700000	1559700000	55056000
P82650	28S ribosomal protein S22, mitochondrial	MRPS22	87815000	102120000	118720000	1914000	26096000	1914000	39989000	103950000	47137000
P82909	28S ribosomal protein S36, mitochondrial	MRPS36	42202000	48057000	47459000	1914000	1914000	51253000	40401000	156270000	57232000
P82933	28S ribosomal protein S9, mitochondrial	MRPS9	42664000	61226000	81964000	1914000	29563000	1914000	1914000	51548000	1914000
P82979	SAP domain-containing ribonucleoprotein	SARNP	148410000	75016000	51597000	1914000	65651000	78731000	177320000	193640000	1914000
P83731	60S ribosomal protein L24	RPL24	515250000	372610000	457610000	546650000	399550000	441070000	901710000	2176600000	242260000
Q969Q0	60S ribosomal protein L36a-like;60S ribosomal protein L36a	RPL36AL;RPL36A	1914000	224620000	202300000	99550000	109910000	1914000	110530000	375490000	1914000
P84022	Mothers against decapentaplegic homolog 3	SMAD3	37986000	34932000	31171000	29557500	26533000	29930000	26197000	33572000	40171000
P84077	ADP-ribosylation factor 1	ARF1	650400000	823790000	825070000	833750000	692180000	290750000	371420000	183170000	272960000
P84085	ADP-ribosylation factor 5	ARF5	50144000	56751000	55167000	1914000	46263000	1914000	56839000	1914000	28927000
P84090	Enhancer of rudimentary homolog	ERH	441530000	238430000	172830000	134920000	306380000	804630000	874670000	1432600000	715290000
P84095	Rho-related GTP-binding protein RhoG	RHOG	206060000	297630000	387760000	386150000	445160000	199390000	356620000	60046000	21672000
P84098	60S ribosomal protein L19	RPL19	287360000	376000000	382430000	472620000	455590000	310130000	822090000	1497900000	133190000
P84103	Serine/arginine-rich splicing factor 3	SRSF3	564140000	318520000	308740000	206260000	389440000	677180000	606410000	1374400000	942490000
P84243	Histone H3.3	H3F3A	8742100000	9832700000	6023800000	3471800000	3331700000	479900000	1362400000	502700000	103330000
P98179	RNA-binding protein 3	RBM3	135870000	82626000	81610000	113312000	158960000	179780000	183370000	318260000	89234000
P99999	Cytochrome c	CYCS	150190000	118630000	157450000	1914000	57212000	1914000	35221000	197410000	1914000
Q00059	Transcription factor A, mitochondrial	TFAM	186420000	254050000	258730000	191660000	76716000	1914000	19221000	10812000	1914000
Q00325	Phosphate carrier protein, mitochondrial	SLC25A3	599500000	1149200000	1404900000	957510000	702220000	164840000	170970000	1914000	1914000
Q00341	Vigilin	HDLBP	211780000	197000000	180260000	257390000	196190000	142940000	141740000	275780000	197810000
Q00577	Transcriptional activator protein Pur-alpha	PURA	50210000	50278000	44011000	1914000	1914000	51808000	1914000	74215000	33958000
Q00610	Clathrin heavy chain 1	CLTC	2402500000	2722700000	2864000000	3208500000	3752800000	2984800000	4411100000	1270500000	2083800000
Q00688	Peptidyl-prolyl cis-trans isomerase FKBP3	FKBP3	223970000	261320000	213240000	282730000	331660000	262630000	509470000	938650000	84811000
Q00796	Sorbitol dehydrogenase	SORD	36724000	10059000	38909000	1914000	22045000	345060000	33483000	67940000	526280000
Q00839	Heterogeneous nuclear ribonucleoprotein U	HNRNPU	3707900000	2675700000	2317800000	2878800000	3412900000	4171300000	5238600000	9145400000	2889700000
Q01082	Spectrin beta chain, non-erythrocytic 1	SPTBN1	1675000000	2636600000	2768600000	2405200000	1633100000	148110000	309750000	77742000	13961000
Q01085	Nucleolysin TIAR	TIAL1	62903000	31852000	1914000	1914000	42839500	34481000	20134000	21153000	1914000
Q01105	Protein SET	SET	675270000	316600000	330890000	422010000	524620000	3820800000	956450000	990060000	5428300000
Q01130	Serine/arginine-rich splicing factor 2	SRSF2	225450000	181270000	147970000	1914000	188840000	398830000	320720000	582900000	556910000
Q01518	Adenylyl cyclase-associated protein 1	CAP1	896830000	1034400000	991940000	906800000	888030000	1281400000	638740000	582450000	1617900000
Q01650	Large neutral amino acids transporter small subunit 1	SLC7A5	557880000	691120000	991860000	1286300000	1229600000	464980000	1055000000	292000000	1914000
Q01813	ATP-dependent 6-phosphofructokinase, platelet type	PFKP	31246000	13290000	1914000	1914000	9075400	403480000	119910000	363210000	797280000
Q01844	RNA-binding protein EWS	EWSR1	62594000	62683000	63881000	66142000	83255000	129890000	125320000	259550000	82928000
Q01970	1-phosphatidylinositol 4,5-bisphosphate phosphodiesterase beta-3	PLCB3	71447000	69034000	84471000	51851000	90830000	21311000	65252000	89341000	1914000
Q02218	2-oxoglutarate dehydrogenase, mitochondrial	OGDH	235130000	325960000	305150000	38252000	48545000	305160000	258490000	2087000000	187450000
Q02539	Histone H1.1	HIST1H1A	169160000	119650000	73877000	37987000	36321000	1914000	47163000	62782000	1914000
Q02543	60S ribosomal protein L18a	RPL18A	417150000	591170000	619690000	501970000	622680000	410380000	1044500000	1647600000	130660000
Q02750	Dual specificity mitogen-activated protein kinase kinase 1	MAP2K1	1914000	58094000	50191000	1914000	37780000	21531000	1914000	32411000	1914000
Q02790	Peptidyl-prolyl cis-trans isomerase FKBP4;Peptidyl-prolyl cis-trans isomerase FKBP4, N-terminally processed	FKBP4	206560000	155410000	144320000	74246000	151410000	484910000	195460000	223650000	956130000
Q02809	Procollagen-lysine,2-oxoglutarate 5-dioxygenase 1	PLOD1	26739000	1914000	38603800	44040000	31659000	1914000	50284000	51940000	1914000
Q02818	Nucleobindin-1	NUCB1	87682000	109160000	135300000	169020000	202150000	255400000	217610000	75555000	186330000
Q02878	60S ribosomal protein L6	RPL6	931970000	1319100000	1337900000	1389600000	1476500000	846160000	2208600000	3647800000	250260000
Q02978	Mitochondrial 2-oxoglutarate/malate carrier protein	SLC25A11	242710000	413280000	483740000	438230000	241550000	48550000	71277000	16680000	1914000
Q03135	Caveolin-1	CAV1	579950000	588910000	767750000	732000000	981570000	388790000	1217600000	496490000	1914000
Q03169	Tumor necrosis factor alpha-induced protein 2	TNFAIP2	536060000	584160000	750830000	723420000	622500000	222060000	443960000	277360000	16326000
Q03252	Lamin-B2	LMNB2	2485700000	1314700000	785570000	415080000	158530000	1914000	1914000	1914000	1914000
Q03518	Antigen peptide transporter 1	TAP1	114980000	132310000	161590000	160950000	340510000	113810000	263930000	43849000	1914000
Q03519	Antigen peptide transporter 2	TAP2	65081000	100010000	94876000	132960000	226190000	104630000	184290000	1914000	1914000
Q04637	Eukaryotic translation initiation factor 4 gamma 1	EIF4G1	381520000	435320000	476160000	324210000	318260000	252390000	297160000	612150000	196910000
Q04760	Lactoylglutathione lyase	GLO1	1914000	1914000	1914000	1914000	1914000	554960000	102790000	109480000	977060000
Q04826	HLA class I histocompatibility antigen, B-40 alpha chain	HLA-B	95496000	132200000	130050000	113330000	245470000	1914000	269380000	1914000	1914000
Q04837	Single-stranded DNA-binding protein, mitochondrial	SSBP1	486460000	553550000	510950000	231380000	213320000	229570000	133500000	104320000	277000000
Q04917	14-3-3 protein eta	YWHAH	263930000	285410000	289430000	259170000	295350000	391370000	211480000	177770000	666480000
Q04941	Proteolipid protein 2	PLP2	153830000	186840000	192110000	271830000	257350000	94771000	320750000	102090000	1914000
Q05519	Serine/arginine-rich splicing factor 11	SRSF11	1914000	1914000	1914000	1914000	20549000	1914000	34022000	97294000	37132000
Q05639	Elongation factor 1-alpha 2	EEF1A2	170360000	116930000	117820000	176810000	145079000	163920000	162240000	300300000	96843000
Q06323	Proteasome activator complex subunit 1	PSME1	471660000	481160000	434550000	333650000	389130000	848220000	389500000	1242200000	1582800000
Q06787	Fragile X mental retardation protein 1	FMR1	154050000	184840000	165880000	124210000	159440000	134730000	237710000	420190000	61046000
Q06830	Peroxiredoxin-1	PRDX1	6460500000	5161800000	3474900000	3040300000	2947800000	5899200000	1959600000	3067200000	8503100000
Q07020	60S ribosomal protein L18	RPL18	663050000	898790000	865880000	918590000	914540000	502710000	1040700000	2544900000	1914000
Q07021	Complement component 1 Q subcomponent-binding protein, mitochondrial	C1QBP	336000000	299050000	296400000	109050000	73919000	150010000	74304000	68869000	168170000
Q07065	Cytoskeleton-associated protein 4	CKAP4	712010000	805490000	945890000	1460800000	2043500000	958050000	1470500000	197030000	1914000
Q07157	Tight junction protein ZO-1	TJP1	184210000	272400000	293380000	293960000	193890000	73596000	92323000	204930000	12999000
Q07666	KH domain-containing, RNA-binding, signal transduction-associated protein 1	KHDRBS1	273960000	100610000	102770000	1914000	126200000	108290000	184080000	309610000	1914000
Q07812	Apoptosis regulator BAX	BAX	33599000	47919000	41528000	44686000	33932000	1914000	23184000	1914000	1914000
Q07955	Serine/arginine-rich splicing factor 1	SRSF1	475810000	266660000	229440000	47957000	218350000	487910000	296320000	467310000	659220000
Q07960	Rho GTPase-activating protein 1	ARHGAP1	315030000	451390000	427410000	460080000	277590000	30316000	172730000	79695000	28415000
Q08174	Protocadherin-1	PCDH1	1914000	34471200	31534000	37189000	43429000	1914000	51213000	1914000	1914000
Q08211	ATP-dependent RNA helicase A	DHX9	1164900000	691650000	587930000	369580000	666270000	703580000	1251600000	1885800000	296550000
Q08257	Quinone oxidoreductase	CRYZ	1914000	40941000	36041000	1914000	1914000	75657000	43862000	81363000	163750000
Q08357	Sodium-dependent phosphate transporter 2	SLC20A2	1914000	30588800	25680000	44059000	30407000	1914000	27973000	1914000	1914000
Q08378	Golgin subfamily A member 3	GOLGA3	1914000	18776000	18906000	1914000	19907800	19218000	23291000	25653000	1914000
Q08379	Golgin subfamily A member 2	GOLGA2	21047000	66989000	52697000	46591000	81141000	43814000	143240000	28502000	1914000
Q08380	Galectin-3-binding protein	LGALS3BP	149930000	147520000	180550000	211500000	349820000	188260000	224990000	92883000	134490000
Q08722	Leukocyte surface antigen CD47	CD47	160170000	191560000	260980000	315380000	321670000	137840000	290480000	72856000	1914000
Q08752	Peptidyl-prolyl cis-trans isomerase D	PPID	1914000	1914000	1914000	1914000	1914000	1914000	22429200	1914000	22975000
Q08945	FACT complex subunit SSRP1	SSRP1	275040000	178480000	143980000	118470000	62025000	104290000	38661000	21439000	119120000
Q08AF3	Schlafen family member 5	SLFN5	142330000	96499000	116620000	1914000	49515000	33737000	74432000	121580000	1914000
Q09028	Histone-binding protein RBBP4	RBBP4	256300000	125220000	96617000	58573000	43514000	132110000	60453000	66143000	166090000
Q09161	Nuclear cap-binding protein subunit 1	NCBP1	85177000	51609000	43022000	1914000	62312000	91732000	79840000	97187000	91432000
Q09666	Neuroblast differentiation-associated protein AHNAK	AHNAK	34616000000	40055000000	45870000000	54104000000	35338000000	11833000000	15363000000	8162300000	548280000
Q10471	Polypeptide N-acetylgalactosaminyltransferase 2;Polypeptide N-acetylgalactosaminyltransferase 2 soluble form	GALNT2	140770000	150120000	155490000	209500000	220700000	87562000	242110000	85709000	1914000
Q10567	AP-1 complex subunit beta-1	AP1B1	49318000	57827000	55298000	43879000	87583000	50271000	118890000	72359000	1914000
Q10713	Mitochondrial-processing peptidase subunit alpha	PMPCA	65292000	120220000	92816000	49285000	1914000	51837000	1914000	36247000	84290000
Q12792	Twinfilin-1	TWF1	51908000	45912000	44736000	1914000	34931000	83736000	31174000	41521000	162120000
Q12797	Aspartyl/asparaginyl beta-hydroxylase	ASPH	1914000	25290000	91796000	1914000	198780000	73185200	127790000	1914000	1914000
Q12802	A-kinase anchor protein 13	AKAP13	47795000	85961000	66505000	44092000	35139000	1914000	14288000	76954000	1914000
Q12846	Syntaxin-4	STX4	49442000	72198000	88809000	91524000	122010000	46891000	77306000	27835000	1914000
Q12874	Splicing factor 3A subunit 3	SF3A3	176040000	64254000	30876000	1914000	81741000	137690000	200050000	470300000	91859000
Q12904	Aminoacyl tRNA synthase complex-interacting multifunctional protein 1;Endothelial monocyte-activating polypeptide 2	AIMP1	125920000	82134000	89761000	56780000	154410000	369450000	288000000	911220000	525890000
Q12905	Interleukin enhancer-binding factor 2	ILF2	635440000	318320000	324590000	83757000	390810000	420860000	661920000	754830000	248430000
Q12906	Interleukin enhancer-binding factor 3	ILF3	750930000	444390000	371190000	393760000	510950000	525410000	849840000	1022500000	176280000
Q12907	Vesicular integral-membrane protein VIP36	LMAN2	193890000	204190000	226990000	248010000	455370000	146580000	463310000	63975000	1914000
Q12931	Heat shock protein 75 kDa, mitochondrial	TRAP1	256490000	379400000	357940000	143170000	141710000	66363000	66088000	35012000	94152000
Q12955	Ankyrin-3	ANK3	17602000	58691000	101370000	128440000	77447000	1914000	49589000	59853000	1914000
Q12959	Disks large homolog 1	DLG1	450230000	693400000	883440000	1094400000	957980000	380400000	559310000	130720000	1914000
Q12965	Unconventional myosin-Ie	MYO1E	55248000	56368000	25563000	1914000	42765000	44071000	23770000	1914000	92079000
Q12972	Nuclear inhibitor of protein phosphatase 1;Activator of RNA decay	PPP1R8	38487000	1914000	15211000	1914000	27504000	42858000	23418000	29291000	1914000
Q13011	Delta(3,5)-Delta(2,4)-dienoyl-CoA isomerase, mitochondrial	ECH1	78439000	82058000	87070000	1914000	62357000	57085000	85631000	184350000	69555000
Q13045	Protein flightless-1 homolog	FLII	74185000	98923000	101290000	32250000	80913000	25764000	106410000	182680000	65772000
Q13057	Bifunctional coenzyme A synthase;Phosphopantetheine adenylyltransferase;Dephospho-CoA kinase	COASY	84037000	110550000	94896000	1914000	1914000	75184000	54689000	1914000	165820000
Q13084	39S ribosomal protein L28, mitochondrial	MRPL28	35541500	42329000	60523000	1914000	1914000	1914000	1914000	66631000	1914000
Q13085	Acetyl-CoA carboxylase 1;Biotin carboxylase	ACACA	1914000	1914000	41405000	1914000	30359000	1914000	1914000	1914000	1914000
Q13136	Liprin-alpha-1	PPFIA1	20367000	21625000	20074000	1914000	17304000	1914000	1914000	20255000	1914000
Q13148	TAR DNA-binding protein 43	TARDBP	301750000	153610000	137400000	109200000	190430000	245030000	216900000	201890000	95913000
Q13151	Heterogeneous nuclear ribonucleoprotein A0	HNRNPA0	719960000	361830000	238770000	323930000	433000000	409260000	480770000	720420000	209970000
Q13155	Aminoacyl tRNA synthase complex-interacting multifunctional protein 2	AIMP2	1914000	1914000	54199000	89165000	52152000	99902000	106240000	242600000	111930000
Q13162	Peroxiredoxin-4	PRDX4	49038000	71617200	29804000	37253000	102550000	255470000	64678000	35300000	114230000
Q13177	Serine/threonine-protein kinase PAK 2;PAK-2p27;PAK-2p34	PAK2	259930000	233510000	212730000	138540000	193170000	152000000	97872000	83254000	182580000
Q13185	Chromobox protein homolog 3	CBX3	487290000	313870000	190100000	91920000	145050000	756000000	186390000	231530000	964280000
Q13188	Serine/threonine-protein kinase 3;Serine/threonine-protein kinase 3 36kDa subunit;Serine/threonine-protein kinase 3 20kDa subunit	STK3	26789000	29141000	31569000	34473000	24734000	1914000	1914000	1914000	25976000
Q13190	Syntaxin-5	STX5	1914000	22777000	31298200	44967000	45081000	26934000	41074000	1914000	1914000
Q13200	26S proteasome non-ATPase regulatory subunit 2	PSMD2	9066400	43007400	19768000	1914000	46375000	203880000	45832000	829720000	158730000
Q13217	DnaJ homolog subfamily C member 3	DNAJC3	48870000	33258200	35196000	1914000	73413000	1914000	37649000	1914000	1914000
Q13243	Serine/arginine-rich splicing factor 5	SRSF5	33927000	25607000	1914000	1914000	46925000	71963000	54672000	126330000	100160000
Q13247	Serine/arginine-rich splicing factor 6	SRSF6	135580000	79051000	55918000	34117000	68752000	232920000	176750000	308720000	356700000
Q13263	Transcription intermediary factor 1-beta	TRIM28	711000000	484110000	374970000	341450000	357120000	520580000	461940000	1001200000	654960000
Q13283	Ras GTPase-activating protein-binding protein 1	G3BP1	456500000	345000000	399730000	381150000	350580000	528990000	489100000	1519300000	553010000
Q13308	Inactive tyrosine-protein kinase 7	PTK7	115690000	194140000	233230000	280700000	330550000	109950000	225720000	1914000	1914000
Q13310	Polyadenylate-binding protein 4	PABPC4	131910000	109270000	102230000	121112000	83845000	112650000	93542000	248810000	123060000
Q13347	Eukaryotic translation initiation factor 3 subunit I	EIF3I	170130000	140630000	73129000	113070000	207140000	438510000	240710000	740220000	536050000
Q13404	Ubiquitin-conjugating enzyme E2 variant 1	UBE2V1	58755000	59735000	49465000	75352000	53683000	158140000	86209000	1914000	268860000
Q13405	39S ribosomal protein L49, mitochondrial	MRPL49	52976000	54019000	66890000	1914000	32718000	26654000	27679000	73585000	1914000
Q13409	Cytoplasmic dynein 1 intermediate chain 2	DYNC1I2	179270000	203200000	132740000	135420000	109650000	85882000	81342000	101070000	53591000
Q13418	Integrin-linked protein kinase	ILK	44490000	51965000	69223000	50003000	54661000	1914000	49198000	35064000	1914000
Q13423	NAD(P) transhydrogenase, mitochondrial	NNT	199420000	295650000	372850000	306250000	167080000	1914000	1914000	1914000	1914000
Q13427	Peptidyl-prolyl cis-trans isomerase G	PPIG	31039000	23002000	28445000	1914000	19575000	31550000	52559000	100370000	1914000
Q13428	Treacle protein	TCOF1	150130000	97769000	53101000	1914000	50448000	37689000	118810000	224240000	53516000
Q13435	Splicing factor 3B subunit 2	SF3B2	365870000	151500000	120290000	1914000	171910000	275320000	449610000	894110000	204810000
Q13442	28 kDa heat- and acid-stable phosphoprotein	PDAP1	85907000	71829000	70993000	77150000	74366000	87568000	128000000	232540000	80221000
Q13443	Disintegrin and metalloproteinase domain-containing protein 9	ADAM9	1914000	16741000	38215800	54122000	40404000	19386000	55403000	1914000	1914000
Q13444	Disintegrin and metalloproteinase domain-containing protein 15	ADAM15	1914000	17610000	14425000	1914000	15852000	1914000	18739000	1914000	1914000
Q13492	Phosphatidylinositol-binding clathrin assembly protein	PICALM	128040000	163510000	196840000	221140000	195240000	64911000	73953000	24121000	1914000
Q13501	Sequestosome-1	SQSTM1	69989000	84977000	107340000	130380000	138750000	117450000	79828000	115403000	146730000
Q13547	Histone deacetylase 1	HDAC1	183510000	78348000	40397000	1914000	14687000	28717000	38045000	45889000	45993000
Q13555	Calcium/calmodulin-dependent protein kinase type II subunit gamma	CAMK2G	201390000	247010000	242830000	194650000	163130000	91488000	161990000	108870000	1914000
Q13561	Dynactin subunit 2	DCTN2	89778000	96172000	103350000	116370000	109360000	107590000	83770000	139150000	104180000
Q13573	SNW domain-containing protein 1	SNW1	56493000	1914000	1914000	1914000	41473000	24245000	246000000	421900000	1914000
Q13586	Stromal interaction molecule 1	STIM1	33644000	24984000	59610000	40097000	196500000	24767000	105660000	1914000	1914000
Q13595	Transformer-2 protein homolog alpha	TRA2A	103580000	49522000	36640000	1914000	33081000	57733000	51706000	65652000	1914000
Q13596	Sorting nexin-1	SNX1	1914000	66789000	54865000	1914000	46982000	49854000	44710000	1914000	73958000
Q13724	Mannosyl-oligosaccharide glucosidase	MOGS	104350000	129890000	155380000	195330000	386030000	93746000	266820000	1914000	1914000
Q13740	CD166 antigen	ALCAM	367080000	494050000	603540000	567820000	650310000	329690000	460890000	86628000	1914000
Q13751	Laminin subunit beta-3	LAMB3	1914000	26200000	38514000	1914000	77633000	42951500	83546000	36061000	1914000
Q13813	Spectrin alpha chain, non-erythrocytic 1	SPTAN1	1696800000	2331700000	2656400000	2307200000	1450100000	324680000	523320000	241260000	80572000
Q13835	Plakophilin-1	PKP1	344890000	285610000	314120000	189230000	204090000	23223000	121740000	115070000	1914000
Q13838	Spliceosome RNA helicase DDX39B	DDX39B	1500300000	875440000	717750000	729240000	766490000	1014100000	1919800000	1853100000	428800000
Q14008	Cytoskeleton-associated protein 5	CKAP5	113500000	167410000	148680000	157370000	113590000	87899200	74907000	81281000	1914000
Q14011	Cold-inducible RNA-binding protein	CIRBP	119620000	89646000	90876000	1914000	119240000	114320000	121990000	229430000	1914000
Q14019	Coactosin-like protein	COTL1	78710000	47490000	63233000	69826000	68080000	713280000	171990000	155740000	1368800000
Q14103	Heterogeneous nuclear ribonucleoprotein D0	HNRNPD	2099700000	1184700000	835570000	954790000	1262600000	1578700000	1554300000	2460900000	1330300000
Q14116	Interleukin-18	IL18	44497000	1914000	1914000	1914000	25379000	671030000	176470000	148400000	955910000
Q14126	Desmoglein-2	DSG2	715610000	785150000	850360000	1173200000	943580000	400390000	728260000	101410000	1914000
Q14134	Tripartite motif-containing protein 29	TRIM29	2918500000	2820700000	2790700000	2558500000	3048200000	2337200000	2301200000	3021400000	1053900000
Q14151	Scaffold attachment factor B2	SAFB2	187780000	63286000	54658000	1914000	22610000	17206000	98279000	119150000	1914000
Q14152	Eukaryotic translation initiation factor 3 subunit A	EIF3A	404540000	379120000	375000000	324940000	381600000	460820000	423280000	1159100000	559230000
Q14155	Rho guanine nucleotide exchange factor 7	ARHGEF7	54064000	51667000	56445000	63621000	46793000	1914000	43792000	55695000	1914000
Q14157	Ubiquitin-associated protein 2-like	UBAP2L	99686000	80562000	83485000	28101000	117810000	139420000	76229000	167120000	50909000
Q14160	Protein scribble homolog	SCRIB	142790000	235480000	305670000	376470000	314340000	1914000	115980000	1914000	1914000
Q14165	Malectin	MLEC	82015000	72367000	84010000	65472000	172920000	78133000	132650000	1914000	1914000
Q14166	Tubulin--tyrosine ligase-like protein 12	TTLL12	47214000	28481000	25389000	1914000	1914000	350210000	48908000	8233600	574020000
Q14192	Four and a half LIM domains protein 2	FHL2	91973000	69654000	83551000	61943000	106740000	154060000	89025000	136910000	89673200
Q14195	Dihydropyrimidinase-related protein 3	DPYSL3	29883000	1914000	17995000	1914000	1914000	30978000	1914000	1914000	36562000
Q14203	Dynactin subunit 1	DCTN1	83468000	119540000	111050000	48692000	62264000	56408000	57729000	55701000	1914000
Q14204	Cytoplasmic dynein 1 heavy chain 1	DYNC1H1	2468000000	2376300000	2283900000	1612400000	1420100000	232290000	1038300000	880280000	1914000
Q14240	Eukaryotic initiation factor 4A-II;Eukaryotic initiation factor 4A-II, N-terminally processed	EIF4A2	97233000	97568000	116880000	64126000	86566000	58493000	47070000	76338000	60614000
Q14247	Src substrate cortactin	CTTN	662160000	794830000	814730000	1044500000	863000000	1271900000	439190000	547630000	1106300000
Q14254	Flotillin-2	FLOT2	19567000	121190000	189560000	290890000	581730000	268820000	782200000	150800000	1914000
Q14257	Reticulocalbin-2	RCN2	53880000	31009000	23529000	1914000	59402000	47008000	61333000	1914000	30309000
Q14258	E3 ubiquitin/ISG15 ligase TRIM25	TRIM25	310210000	359410000	357120000	261810000	399320000	371060000	740370000	1296800000	95457000
Q14289	Protein-tyrosine kinase 2-beta	PTK2B	71711000	108130000	96802000	1914000	58688000	31078000	39665000	39832000	1914000
Q14318	Peptidyl-prolyl cis-trans isomerase FKBP8	FKBP8	34039000	42189000	44381000	1914000	64959000	1914000	40516000	1914000	1914000
Q14344	Guanine nucleotide-binding protein subunit alpha-13	GNA13	65424000	85918000	119770000	115000000	164440000	46827000	120730000	1914000	1914000
Q14435	Polypeptide N-acetylgalactosaminyltransferase 3	GALNT3	91062000	117550000	153310000	122360000	257450000	85246000	293520000	1914000	1914000
Q14444	Caprin-1	CAPRIN1	188130000	164020000	163160000	60855000	178660000	280480000	240010000	798170000	252390000
Q14451	Growth factor receptor-bound protein 7	GRB7	100690000	125470000	90241000	96905000	86087000	19583000	66725000	114240000	1914000
Q14498	RNA-binding protein 39	RBM39	122760000	92940000	101070000	97761000	108030000	109300000	157390000	247960000	70757000
Q14566	DNA replication licensing factor MCM6	MCM6	42075000	1914000	1914000	1914000	1914000	138930000	10197000	73865000	243900000
Q14574	Desmocollin-3	DSC3	43764000	47836000	43737000	1914000	50896000	1914000	52646000	1914000	1914000
Q14677	Clathrin interactor 1	CLINT1	61220000	40583000	67736000	176140000	390010000	319850000	590850000	122350000	1914000
Q14683	Structural maintenance of chromosomes protein 1A	SMC1A	500240000	182260000	95179000	5303100	23181000	1914000	47541000	178580000	1914000
Q14694	Ubiquitin carboxyl-terminal hydrolase 10	USP10	1914000	27590000	40407000	27071000	20916000	23736000	12327000	92718000	1914000
Q14697	Neutral alpha-glucosidase AB	GANAB	621890000	368670000	406720000	715400000	928880000	1422300000	628150000	307350000	1839700000
Q14739	Lamin-B receptor	LBR	101780000	107590000	81737000	1914000	115780000	72249000	98529000	1914000	1914000
Q14764	Major vault protein	MVP	788890000	685650000	709710000	693670000	696300000	777620000	2039400000	3812800000	608080000
Q14789	Golgin subfamily B member 1	GOLGB1	31495000	58006000	40386000	29656000	39392000	1914000	27042000	1914000	1914000
Q14802	FXYD domain-containing ion transport regulator 3	FXYD3	1914000	121290000	232600000	152200000	236730000	82989000	156730000	1914000	1914000
Q14847	LIM and SH3 domain protein 1	LASP1	890270000	923350000	997460000	1071500000	1299200000	2875400000	1789400000	3412200000	2966100000
Q14956	Transmembrane glycoprotein NMB	GPNMB	49684000	1914000	74917000	1914000	119100000	30700000	67055000	47942000	1914000
Q14974	Importin subunit beta-1	KPNB1	543220000	597330000	512790000	426930000	459310000	376190000	277150000	243090000	471170000
Q14978	Nucleolar and coiled-body phosphoprotein 1	NOLC1	108890000	60609000	24331000	28409000	1914000	73301000	34038000	65258000	50465000
Q14980	Nuclear mitotic apparatus protein 1	NUMA1	945900000	107070000	51695000	8198200	40876000	78304000	284860000	1128000000	87221000
Q14C86	GTPase-activating protein and VPS9 domain-containing protein 1	GAPVD1	52234000	68299000	64107000	60732000	49038000	24305000	35862000	1914000	1914000
Q15005	Signal peptidase complex subunit 2	SPCS2	108240000	105470000	99851000	122700000	198190000	1914000	157990000	1914000	1914000
Q15006	ER membrane protein complex subunit 2	EMC2	71761000	65146000	65804000	1914000	126130000	52530000	109090000	1914000	1914000
Q15008	26S proteasome non-ATPase regulatory subunit 6	PSMD6	26913000	17337000	12223000	1914000	26137000	79852000	35678000	344870000	89927000
Q15019	Septin-2	SEPT2	1181600000	1328200000	1467600000	1486200000	1157300000	484050000	561710000	216000000	1914000
Q15027	Arf-GAP with coiled-coil, ANK repeat and PH domain-containing protein 1	ACAP1	59293000	1914000	56630000	76393500	81771000	537720000	50152000	72318000	853980000
Q15029	116 kDa U5 small nuclear ribonucleoprotein component	EFTUD2	437900000	100870000	96091000	10950000	223530000	325670000	885550000	1566700000	122480000
Q15046	Lysine--tRNA ligase	KARS	239470000	190040000	209380000	145310000	251790000	610670000	454990000	1443300000	747420000
Q15056	Eukaryotic translation initiation factor 4H	EIF4H	160630000	137990000	134960000	140570000	168300000	241280000	176400000	192600000	268450000
Q15075	Early endosome antigen 1	EEA1	55701000	43643000	124050000	355930000	562470000	222630000	33529000	1914000	17693000
Q15084	Protein disulfide-isomerase A6	PDIA6	456810000	331710000	418600000	344540000	650360000	500570000	301480000	154280000	545920000
Q15126	Phosphomevalonate kinase	PMVK	58517000	55642000	50048000	1914000	39366000	24287000	29443000	30986000	1914000
Q15149	Plectin	PLEC	7938800000	7948300000	7088400000	6300100000	4872900000	2187500000	4561500000	4012600000	485750000
Q15181	Inorganic pyrophosphatase	PPA1	108320000	21746000	5486000	122410000	144970000	1725700000	301650000	396520000	2645200000
Q15185	Prostaglandin E synthase 3	PTGES3	148490000	115210000	123760000	1914000	93931000	627440000	158100000	146600000	1189000000
Q15223	Nectin-1	PVRL1	67347000	101910000	125140000	88258000	124960000	59240000	107880000	1914000	1914000
Q15233	Non-POU domain-containing octamer-binding protein	NONO	2327600000	1161000000	926050000	1197400000	1506100000	1116000000	2138700000	2104500000	232440000
Q15286	Ras-related protein Rab-35	RAB35	54962000	80805000	118080000	123270000	150070000	71671000	121090000	1914000	1914000
Q15293	Reticulocalbin-1	RCN1	257610000	121950000	111930000	220390000	352980000	456780000	225880000	116720000	531470000
Q15334	Lethal(2) giant larvae protein homolog 1	LLGL1	71746000	98635000	121700000	160400000	124040000	32715000	71071000	54078000	23019000
Q15365	Poly(rC)-binding protein 1	PCBP1	1743300000	1555000000	1425200000	1697900000	1421400000	1008500000	1121200000	1226600000	936680000
Q15366	Poly(rC)-binding protein 2	PCBP2	659790000	615770000	591060000	516910000	517790000	392150000	519680000	592630000	307100000
Q15369	Transcription elongation factor B polypeptide 1	TCEB1	46169000	1914000	22896000	1914000	40614800	81232000	36670000	55340000	134260000
Q15393	Splicing factor 3B subunit 3	SF3B3	387150000	213830000	147560000	74452000	205110000	374710000	446880000	838650000	354270000
Q15404	Ras suppressor protein 1	RSU1	31497000	41267000	47727000	51827000	53740000	1914000	1914000	33449000	1914000
Q15417	Calponin-3	CNN3	75889000	65337000	68472000	83780000	83319000	96865000	1914000	1914000	80751000
Q15418	Ribosomal protein S6 kinase alpha-1	RPS6KA1	46020800	45449000	44942000	1914000	38627000	1914000	24384000	40121000	55583000
Q15435	Protein phosphatase 1 regulatory subunit 7	PPP1R7	50490000	1914000	59838000	1914000	63885000	78563000	1914000	39419000	138600000
Q15436	Protein transport protein Sec23A	SEC23A	119150000	117540000	124360000	104750000	174130000	112750000	343570000	163650000	1914000
Q15437	Protein transport protein Sec23B	SEC23B	78973000	100160000	101320000	37167000	94185000	37118000	100450000	26445000	1914000
Q15459	Splicing factor 3A subunit 1	SF3A1	166430000	66746000	31968000	1914000	31096000	81436000	141770000	570120000	56211000
Q15555	Microtubule-associated protein RP/EB family member 2	MAPRE2	48041000	52938000	46476000	1914000	1914000	1914000	1914000	1914000	1914000
Q15637	Splicing factor 1	SF1	201380000	124710000	106070000	82840000	133660000	162560000	127750000	247450000	79088000
Q15642	Cdc42-interacting protein 4	TRIP10	31582000	40493000	56266000	21571000	51334000	43568000	119330000	332100000	1914000
Q15654	Thyroid receptor-interacting protein 6	TRIP6	220690000	235660000	205340000	240170000	307490000	257570000	166160000	166970000	23270000
Q15691	Microtubule-associated protein RP/EB family member 1	MAPRE1	442980000	400930000	343060000	411810000	284910000	399540000	284100000	348060000	273390000
Q15717	ELAV-like protein 1	ELAVL1	209090000	83749000	15272000	1914000	81326000	59306000	108940000	137420000	1914000
Q15738	Sterol-4-alpha-carboxylate 3-dehydrogenase, decarboxylating	NSDHL	81911000	70344000	69707000	91700000	137520000	63856000	115250000	1914000	1914000
Q15758	Neutral amino acid transporter B(0)	SLC1A5	149160000	240130000	331890000	435690000	519200000	223190000	484500000	108330000	1914000
Q15785	Mitochondrial import receptor subunit TOM34	TOMM34	140930000	176110000	148140000	71249000	149020000	81995000	125230000	149890000	31050000
Q15833	Syntaxin-binding protein 2	STXBP2	83473000	111760000	149950000	117820000	165020000	56691000	105750000	27195000	1914000
Q15836	Vesicle-associated membrane protein 3	VAMP3	67480000	73908000	84460000	108180000	160190000	84062000	235180000	93001000	1914000
Q15843	NEDD8	NEDD8	59796000	47687000	47105000	53992000	49448000	212690000	61784000	76188000	264460000
Q15847	Adipogenesis regulatory factor	ADIRF	1521700000	1112000000	1208600000	2202100000	3798300000	6842500000	494790000	631860000	3597200000
Q15907	Ras-related protein Rab-11B;Ras-related protein Rab-11A	RAB11B;RAB11A	373600000	431250000	486350000	527280000	894770000	479570000	950300000	314660000	184120000
Q15942	Zyxin	ZYX	112780000	120760000	140620000	164090000	181740000	240290000	68817000	87684000	121650000
Q16181	Septin-7	SEPT7	1082200000	1266800000	1308100000	1211700000	1072100000	384750000	490280000	266090000	1914000
Q16186	Proteasomal ubiquitin receptor ADRM1	ADRM1	25613000	21435000	21939000	1914000	26062000	38848000	26726000	99690000	38149000
Q16204	Coiled-coil domain-containing protein 6	CCDC6	23223000	31742000	16500000	1914000	18084000	143440000	13977000	105130000	277710000
Q16401	26S proteasome non-ATPase regulatory subunit 5	PSMD5	98540000	125610000	135110000	112650000	92172000	75258000	46546000	33316000	103330000
Q16513	Serine/threonine-protein kinase N2	PKN2	56050000	89344000	82710000	106540000	76208000	50810000	81360000	128410000	1914000
Q16531	DNA damage-binding protein 1	DDB1	721590000	387210000	275290000	68922000	177820000	343530000	179060000	191460000	485640000
Q16543	Hsp90 co-chaperone Cdc37;Hsp90 co-chaperone Cdc37, N-terminally processed	CDC37	84255000	56904000	59599000	52982000	63267000	308510000	39477000	59216000	627740000
Q16555	Dihydropyrimidinase-related protein 2	DPYSL2	80382000	50719000	46887000	1914000	30496000	75100000	1914000	35315000	111810000
Q16576	Histone-binding protein RBBP7	RBBP7	279100000	164860000	77474000	1914000	24208000	230480000	93365000	122290000	418870000
Q16629	Serine/arginine-rich splicing factor 7	SRSF7	330700000	169090000	147890000	40237000	167830000	291720000	357800000	688150000	263830000
Q16630	Cleavage and polyadenylation specificity factor subunit 6	CPSF6	110250000	56105000	55906000	1914000	72436000	78145000	85697000	176340000	61113000
Q16658	Fascin	FSCN1	416950000	324790000	326790000	255760000	341390000	2063800000	574990000	608540000	3674900000
Q16666	Gamma-interferon-inducible protein 16	IFI16	1345500000	993700000	670210000	253410000	191470000	1914000	53407000	1914000	1914000
Q16698	2,4-dienoyl-CoA reductase, mitochondrial	DECR1	413880000	478020000	489650000	237180000	272290000	202010000	667000000	1208100000	48459000
Q16718	NADH dehydrogenase [ubiquinone] 1 alpha subcomplex subunit 5	NDUFA5	207390000	337390000	431490000	213580000	276150000	49856000	65155000	1914000	1914000
Q16795	NADH dehydrogenase [ubiquinone] 1 alpha subcomplex subunit 9, mitochondrial	NDUFA9	210970000	331070000	351930000	267710000	178100000	1914000	1914000	1914000	1914000
Q16822	Phosphoenolpyruvate carboxykinase [GTP], mitochondrial	PCK2	142820000	261090000	240080000	17393000	1914000	157970000	15848000	17910000	320130000
Q16836	Hydroxyacyl-coenzyme A dehydrogenase, mitochondrial	HADH	432280000	517330000	509160000	240160000	130640000	167300000	186630000	287590000	204590000
Q16851	UTP--glucose-1-phosphate uridylyltransferase	UGP2	21760000	30106000	36079000	31060000	43623000	176000000	49758000	85508000	406740000
Q16891	MICOS complex subunit MIC60	IMMT	1453300000	1925900000	2350500000	1967000000	1306400000	95338000	90892000	1914000	1914000
Q1KMD3	Heterogeneous nuclear ribonucleoprotein U-like protein 2	HNRNPUL2	1251200000	550240000	445540000	118550000	734400000	732880000	989900000	1254500000	342960000
Q27J81	Inverted formin-2	INF2	30795000	73943000	70244000	1914000	51764000	81189000	1914000	1914000	1914000
Q2M2I8	AP2-associated protein kinase 1	AAK1	21050000	27972000	32332000	1914000	28816000	1914000	26330000	34399000	1914000
Q2NL82	Pre-rRNA-processing protein TSR1 homolog	TSR1	1914000	1914000	1914000	1914000	1914000	33690000	48344000	111940000	1914000
Q32MZ4	Leucine-rich repeat flightless-interacting protein 1	LRRFIP1	20222000	23309700	20696000	1914000	47127000	105190000	140670000	404160000	124240000
Q3YEC7	Rab-like protein 6	RABL6	38053000	35952000	37397000	38154000	33281000	1914000	39931000	35490000	32773000
Q3ZCM7	Tubulin beta-8 chain	TUBB8	598800000	632590000	856810000	498990000	577100000	641980000	481400000	458470000	616750000
Q3ZCQ8	Mitochondrial import inner membrane translocase subunit TIM50	TIMM50	66005000	98179000	122660000	115970000	58085000	1914000	1914000	1914000	1914000
Q4KMP7	TBC1 domain family member 10B	TBC1D10B	1914000	37653000	44394000	63954000	48027000	1914000	19021000	1914000	1914000
Q4VC31	Coiled-coil domain-containing protein 58	CCDC58	105190000	103050000	85503000	73942000	1914000	123110000	1914000	1914000	175540000
Q52LJ0	Protein FAM98B	FAM98B	73841000	61211000	61021000	1914000	71836000	104230000	132760000	319830000	48902000
Q53EL6	Programmed cell death protein 4	PDCD4	163070000	172150000	158820000	155630000	142240000	157380000	1914000	106770000	237310000
Q53GQ0	Very-long-chain 3-oxoacyl-CoA reductase	HSD17B12	119860000	144050000	165620000	87716000	322370000	87588000	268180000	1914000	1914000
Q56VL3	OCIA domain-containing protein 2	OCIAD2	36700000	55633000	57131000	35728000	37984000	1914000	11067000	1914000	1914000
Q58FF8	Putative heat shock protein HSP 90-beta 2	HSP90AB2P	157270000	191110000	179490000	66373000	130500000	196270000	122440000	88935000	318770000
Q5BJD5	Transmembrane protein 41B	TMEM41B	1914000	48373000	35642000	68137000	67415000	1914000	50799000	1914000	1914000
Q5JPE7	Nodal modulator 2;Nodal modulator 3	NOMO2;NOMO3	68001000	63273000	97827000	77897000	377100000	99147000	175910000	1914000	1914000
Q5JRA6	Melanoma inhibitory activity protein 3	MIA3	36633000	1914000	32299000	1914000	216120000	44458000	108990000	1914000	1914000
Q5JTV8	Torsin-1A-interacting protein 1	TOR1AIP1	268000000	208990000	95284000	11636000	26763000	1914000	1914000	1914000	1914000
Q5K4L6	Long-chain fatty acid transport protein 3	SLC27A3	35977000	32939000	37422000	88998000	67502000	27358000	47475000	1914000	1914000
Q5K651	Sterile alpha motif domain-containing protein 9	SAMD9	239450000	285160000	307880000	170200000	298330000	182470000	846540000	1513300000	8087500
Q5RKV6	Exosome complex component MTR3	EXOSC6	22415000	1914000	1914000	1914000	1914000	21135000	33376000	64462000	29836000
Q5SSJ5	Heterochromatin protein 1-binding protein 3	HP1BP3	559090000	299970000	123650000	29302000	33513000	1914000	61612000	105690000	1914000
Q5SWX8	Protein odr-4 homolog	ODR4	23027000	1914000	33602000	1914000	41328000	34713000	30571000	1914000	1914000
Q5T0W9	Protein FAM83B	FAM83B	29149200	23270000	36525000	1914000	31247500	1914000	26697000	61137000	1914000
Q5T0Z8	Uncharacterized protein C6orf132	C6orf132	48996000	54051000	78761000	73337000	61517000	1914000	69753000	106970000	1914000
Q5T1M5	FK506-binding protein 15	FKBP15	86100000	103280000	130040000	134560000	197450000	92790000	108320000	46512000	1914000
Q5T2T1	MAGUK p55 subfamily member 7	MPP7	76026000	112500000	184410000	257090000	170090000	32633000	93291000	1914000	1914000
Q5T4S7	E3 ubiquitin-protein ligase UBR4	UBR4	55691000	134280000	116890000	98877200	77926000	1914000	38942000	20019000	1914000
Q5T5P2	Sickle tail protein homolog	KIAA1217	53193000	103580000	115270000	43184000	51160000	1914000	27489000	45827000	1914000
Q5T9A4	ATPase family AAA domain-containing protein 3B	ATAD3B	105970000	111700000	116310000	158500000	64147000	1914000	1914000	1914000	1914000
Q5VYK3	Proteasome-associated protein ECM29 homolog	ECM29	48570000	37353000	41544000	1914000	54686000	45907000	43465000	296360000	33516000
Q5XKP0	Protein QIL1	QIL1	114130000	170610000	219980000	94497000	119270000	1914000	1914000	1914000	1914000
Q5XXA6	Anoctamin-1	ANO1	84733000	123020000	158110000	202950000	198520000	93351000	166730000	33551000	1914000
Q5ZPR3	CD276 antigen	CD276	67822200	85166000	73426000	1914000	157490000	47976000	121620000	1914000	1914000
Q63HN8	E3 ubiquitin-protein ligase RNF213	RNF213	85940000	256500000	218790000	32765000	166280000	144114000	249900000	419900000	1914000
Q643R3	Lysophospholipid acyltransferase LPCAT4	LPCAT4	43320000	53201000	61294000	1914000	115930000	36757000	77430000	1914000	1914000
Q68CZ2	Tensin-3	TNS3	177540000	229450000	221760000	145050000	169720000	70327500	77401000	75459000	21416000
Q6DD88	Atlastin-3	ATL3	47610000	40481000	30189000	1914000	40165000	17592000	42469000	19416000	1914000
Q6IAA8	Ragulator complex protein LAMTOR1	LAMTOR1	21520000	1914000	97580000	169120000	321550000	154060000	376560000	44429000	1914000
Q6NUK1	Calcium-binding mitochondrial carrier protein SCaMC-1	SLC25A24	381030000	587760000	657080000	468610000	367520000	50709000	72987000	1914000	1914000
Q6NVY1	3-hydroxyisobutyryl-CoA hydrolase, mitochondrial	HIBCH	81242000	115870000	84249000	1914000	1914000	21282000	15004000	23845000	90308000
Q6NXG1	Epithelial splicing regulatory protein 1	ESRP1	86123000	43265000	54030000	1914000	53240000	71883000	48803000	69950000	31336000
Q6NYC8	Phostensin	PPP1R18	1914000	1914000	62613000	36878000	35389000	19632000	1914000	1914000	22904000
Q6NZI2	Polymerase I and transcript release factor	PTRF	707800000	618810000	727470000	747640000	566220000	419520000	713290000	591340000	243450000
Q6P1M0	Long-chain fatty acid transport protein 4	SLC27A4	60876000	60953000	52884000	84003000	115010000	46104000	98539000	1914000	1914000
Q6P1M3	Lethal(2) giant larvae protein homolog 2	LLGL2	55904000	99615000	115910000	179690000	157180000	97262000	41525000	1914000	1914000
Q6P2E9	Enhancer of mRNA-decapping protein 4	EDC4	118410000	120260000	124500000	158130000	169960000	96059000	210840000	174030000	1914000
Q6P2Q9	Pre-mRNA-processing-splicing factor 8	PRPF8	349420000	84360000	62347000	1914000	192410000	180620000	927850000	1392300000	54113000
Q6P9B6	TLD domain-containing protein 1	TLDC1	42882000	42129000	93644000	151300000	147120000	174670000	144160000	33413000	87592000
Q6PI48	Aspartate--tRNA ligase, mitochondrial	DARS2	121180000	149510000	180620000	68308000	45298000	62743000	58578000	245980000	23830000
Q6PKG0	La-related protein 1	LARP1	43189000	75860000	1914000	1914000	50946200	44966000	103204000	134390000	96615000
Q6UB35	Monofunctional C1-tetrahydrofolate synthase, mitochondrial	MTHFD1L	1914000	16289000	20839000	1914000	1914000	1914000	1914000	25950000	1914000
Q6WCQ1	Myosin phosphatase Rho-interacting protein	MPRIP	74573000	106390000	114140000	30910000	44002000	1914000	27467000	65708000	1914000
Q6YN16	Hydroxysteroid dehydrogenase-like protein 2	HSDL2	286130000	352300000	302620000	232950000	141190000	76583000	127770000	199780000	104920000
Q6ZRV2	Protein FAM83H	FAM83H	570460000	607780000	672840000	652250000	491570000	136130000	470260000	383350000	9196900
Q6ZVM7	TOM1-like protein 2	TOM1L2	78508000	82161000	105820000	78318000	137460000	73465000	118260000	31696000	40144000
Q7KZF4	Staphylococcal nuclease domain-containing protein 1	SND1	1175700000	1181900000	1164700000	1295200000	1617800000	1196900000	1335800000	1485900000	636400000
Q7KZI7	Serine/threonine-protein kinase MARK2	MARK2	16693000	46976000	49137000	53477000	38968000	1914000	37289000	53613000	1914000
Q7L014	Probable ATP-dependent RNA helicase DDX46	DDX46	47064000	1914000	1914000	1914000	1914000	37472000	49030000	272280000	55447000
Q7L0Y3	Mitochondrial ribonuclease P protein 1	TRMT10C	39472000	55747000	60012000	1914000	20011000	1914000	21805000	30800000	29609000
Q7L2H7	Eukaryotic translation initiation factor 3 subunit M	EIF3M	55000000	50927000	1914000	1914000	1914000	66835000	48465000	113590000	65077000
Q7L576	Cytoplasmic FMR1-interacting protein 1	CYFIP1	156400000	228700000	298060000	225600000	246780000	110240000	242610000	264830000	1914000
Q7L5N7	Lysophosphatidylcholine acyltransferase 2	LPCAT2	41981000	61985000	58678000	1914000	115770000	1914000	72004000	1914000	1914000
Q9H8S9	MOB kinase activator 1A;MOB kinase activator 1B	MOB1A;MOB1B	24322000	33501000	27002000	14269000	19756000	1914000	15872000	11316000	1914000
Q7Z2K6	Endoplasmic reticulum metallopeptidase 1	ERMP1	58870000	62222000	57637000	64481000	160970000	47118000	110090000	1914000	1914000
Q7Z2W4	Zinc finger CCCH-type antiviral protein 1	ZC3HAV1	84174000	105760000	105310000	67122000	109670000	130110000	165080000	200520000	37857000
Q7Z406	Myosin-14	MYH14	1415200000	1949700000	1920100000	1530300000	1118400000	746550000	514860000	318970000	635780000
Q7Z417	Nuclear fragile X mental retardation-interacting protein 2	NUFIP2	1914000	1914000	1914000	1914000	1914000	34258000	51039000	88019000	1914000
Q7Z434	Mitochondrial antiviral-signaling protein	MAVS	133150000	233860000	251820000	175750000	177390000	77964000	115870000	1914000	1914000
Q7Z478	ATP-dependent RNA helicase DHX29	DHX29	1914000	7742300	7026700	1914000	1914000	20820500	44244000	152830000	1914000
Q7Z5L9	Interferon regulatory factor 2-binding protein 2	IRF2BP2	42588000	42712000	1914000	1914000	36790000	1914000	1914000	26797000	1914000
Q7Z6Z7	E3 ubiquitin-protein ligase HUWE1	HUWE1	345830000	489990000	515920000	420310000	325560000	224240000	216160000	155110000	172310000
Q86SF2	N-acetylgalactosaminyltransferase 7	GALNT7	46263000	51328000	52490000	1914000	69896000	20964000	74427000	1914000	1914000
Q86U42	Polyadenylate-binding protein 2	PABPN1	240890000	108980000	71683000	1914000	99128000	155510000	194580000	275270000	96281000
Q86UE4	Protein LYRIC	MTDH	99272000	109420000	133890000	210810000	344370000	132600000	267950000	25634000	1914000
Q86UP2	Kinectin	KTN1	1014100000	1068100000	1228500000	1740100000	2509200000	1177700000	1752100000	165860000	1914000
Q86V48	Leucine zipper protein 1	LUZP1	1914000	1914000	1914000	1914000	13426000	1914000	20537000	112530000	1914000
Q86V81	THO complex subunit 4	ALYREF	307540000	155180000	67103000	99745000	181010000	149720000	639840000	491710000	1914000
Q86VP6	Cullin-associated NEDD8-dissociated protein 1	CAND1	274620000	304780000	318210000	289920000	265750000	204940000	227870000	202620000	172790000
Q86X29	Lipolysis-stimulated lipoprotein receptor	LSR	42201000	87263000	83851000	104790000	115850000	1914000	111050000	1914000	1914000
Q86XP3	ATP-dependent RNA helicase DDX42	DDX42	56560000	1914000	29036000	1914000	32057000	58210000	45362000	104700000	44038000
Q86Y56	Dynein assembly factor 5, axonemal	DNAAF5	58493000	72389000	64666000	48669000	53342000	33971000	1914000	1914000	20770000
Q8IVF2	Protein AHNAK2	AHNAK2	128560000	159000000	137840000	82127000	90939000	32704000	14319000	1914000	1914000
Q8IVT2	Mitotic interactor and substrate of PLK1	MISP	134070000	203900000	301510000	374790000	231960000	75257000	95691000	47405000	1914000
Q8IWT6	Volume-regulated anion channel subunit LRRC8A	LRRC8A	23599000	34277000	32769000	46296000	54278000	30892000	58287000	1914000	1914000
Q8IXI1	Mitochondrial Rho GTPase 2	RHOT2	68738000	96920000	96951000	97495000	63506000	1914000	47002000	1914000	1914000
Q8IXQ6	Poly [ADP-ribose] polymerase 9	PARP9	51234000	30520000	29418000	1914000	35572000	1914000	84297000	49443000	1914000
Q8IYI6	Exocyst complex component 8	EXOC8	49328000	72672000	77115000	79083000	56366000	1914000	1914000	1914000	1914000
Q8IZP0	Abl interactor 1	ABI1	111370000	120680000	145650000	172350000	133200000	78151000	167890000	221250000	1914000
Q8N163	Cell cycle and apoptosis regulator protein 2	CCAR2	189490000	108990000	103610000	1914000	130740000	226280000	290940000	715430000	270190000
Q8N183	Mimitin, mitochondrial	NDUFAF2	32635000	46187000	42713000	48230000	33671000	1914000	1914000	1914000	1914000
Q8N1F7	Nuclear pore complex protein Nup93	NUP93	344040000	229640000	147860000	69133000	58105000	48236800	44553000	24574000	1914000
Q8N1G4	Leucine-rich repeat-containing protein 47	LRRC47	71556000	69307000	73683000	46455000	72666000	96848000	148070000	358310000	159820000
Q8N271	Prominin-2	PROM2	35566000	34820000	59749000	137580000	182110000	50424000	179780000	1914000	1914000
Q8N2K0	Monoacylglycerol lipase ABHD12	ABHD12	1914000	49520000	57169000	72766000	100090000	1914000	88696000	1914000	1914000
Q8N357	Solute carrier family 35 member F6	SLC35F6	1914000	1914000	31887000	60949000	69016000	44744000	99016000	21201000	1914000
Q8N3E9	1-phosphatidylinositol 4,5-bisphosphate phosphodiesterase delta-3	PLCD3	57930000	103200000	140650000	87551000	185260000	33224000	72761000	1914000	1914000
Q8N3F8	MICAL-like protein 1	MICALL1	60641000	79952000	80732000	89881000	72466000	50569000	68949000	62421000	1914000
Q8N4C8	Misshapen-like kinase 1	MINK1	74647000	91866000	89118000	39300000	114570000	55819000	119710000	177580000	1914000
Q8N4X5	Actin filament-associated protein 1-like 2	AFAP1L2	51010000	57171000	61722000	44280000	48237000	35500000	21741000	38375000	49976000
Q8N5N7	39S ribosomal protein L50, mitochondrial	MRPL50	20447000	25493000	33514000	1914000	23016000	1914000	1914000	29930000	1914000
Q8N6H7	ADP-ribosylation factor GTPase-activating protein 2	ARFGAP2	49653000	64694000	66359000	54654000	67530000	52788000	31773000	67088000	1914000
Q8N766	ER membrane protein complex subunit 1	EMC1	81521000	80397000	74707000	111050000	186780000	74918000	153120000	1914000	1914000
Q8N8S7	Protein enabled homolog	ENAH	78793000	96327000	94025000	85806000	114810000	63693000	41276000	1914000	1914000
Q8NBJ5	Procollagen galactosyltransferase 1	COLGALT1	140660000	119390000	142940000	158740000	187010000	136360000	258160000	317480000	1914000
Q8NBJ7	Sulfatase-modifying factor 2	SUMF2	52625000	35633000	37004000	1914000	73100000	154590000	59574000	47541000	205640000
Q8NBS9	Thioredoxin domain-containing protein 5	TXNDC5	151920000	89571000	97269000	169540000	201460000	401230000	177130000	32904000	579180000
Q8NBU5	ATPase family AAA domain-containing protein 1	ATAD1	42809000	80911000	64477000	62157000	60884000	24240000	30719000	1914000	1914000
Q8NBX0	Saccharopine dehydrogenase-like oxidoreductase	SCCPDH	150230000	230210000	236320000	170720000	269830000	79338000	158700000	27331000	1914000
Q8NC51	Plasminogen activator inhibitor 1 RNA-binding protein	SERBP1	340070000	643920000	882290000	605540000	911610000	1011800000	1572400000	2702500000	545490000
Q8ND30	Liprin-beta-2	PPFIBP2	48681000	85919000	85278000	82767000	53333000	43165000	70049000	138260000	29263000
Q8NE71	ATP-binding cassette sub-family F member 1	ABCF1	109820000	155400000	152750000	41970000	131460000	62623000	152910000	189300000	57840000
Q8NE86	Calcium uniporter protein, mitochondrial	MCU	38275000	68046000	83985000	67048000	44889000	1914000	1914000	1914000	1914000
Q8NFJ5	Retinoic acid-induced protein 3	GPRC5A	98777000	109550000	171410000	200940000	431490000	166700000	575400000	117070000	1914000
Q8NHH9	Atlastin-2	ATL2	27538000	23075000	27218000	1914000	30327000	1914000	38430000	1914000	1914000
Q8TBA6	Golgin subfamily A member 5	GOLGA5	26226000	29435000	18408000	1914000	38663000	1914000	38875000	1914000	1914000
Q8TC12	Retinol dehydrogenase 11	RDH11	45832000	46629000	39546000	1914000	63777000	34795000	57671000	1914000	1914000
Q8TCS8	Polyribonucleotide nucleotidyltransferase 1, mitochondrial	PNPT1	41752000	34883000	39537000	1914000	1914000	1914000	35198000	59481000	1914000
Q8TDB6	E3 ubiquitin-protein ligase DTX3L	DTX3L	160680000	178800000	174940000	113940000	232280000	124390000	425260000	385980000	1914000
Q8TEQ6	Gem-associated protein 5	GEMIN5	20653000	1914000	15751000	1914000	16397000	1914000	18462000	1914000	1914000
Q8TEX9	Importin-4	IPO4	67892000	80470000	104860000	20988000	72927000	54234000	28412000	10998000	1914000
Q8TF74	WAS/WASL-interacting protein family member 2	WIPF2	38871000	53360000	46904000	63596000	51773000	45026000	64190000	118750000	1914000
Q8WUF5	RelA-associated inhibitor	PPP1R13L	81827000	72969000	79008000	40836000	111420000	112890000	54404000	99037000	65628000
Q8WUM4	Programmed cell death 6-interacting protein	PDCD6IP	438470000	555790000	522250000	534650000	426220000	277080000	323480000	207830000	247510000
Q8WUP2	Filamin-binding LIM protein 1	FBLIM1	35750000	55013000	35411000	1914000	97948000	143340000	58367000	53921000	81416000
Q8WUW1	Protein BRICK1	BRK1	44545000	53434000	52659000	62560000	53868000	37429500	52570000	42750000	1914000
Q8WUY1	Protein THEM6	THEM6	114970000	115990000	136410000	138060000	197730000	93005000	176110000	43664000	1914000
Q8WVM8	Sec1 family domain-containing protein 1	SCFD1	117340000	110930000	113340000	170110000	170350000	68340000	93819000	10960000	10400000
Q8WW12	PEST proteolytic signal-containing nuclear protein	PCNP	34682000	1914000	1914000	1914000	36953000	61249000	29444000	43662000	51291000
Q8WWI1	LIM domain only protein 7	LMO7	29988000	38697000	56401000	31951000	26662000	1914000	18103000	57512000	1914000
Q8WWI5	Choline transporter-like protein 1	SLC44A1	51930000	82245200	105440000	171470000	207890000	59867000	159490000	1914000	1914000
Q8WWM7	Ataxin-2-like protein	ATXN2L	60974000	54963000	61665000	1914000	57641000	59212000	74368000	249760000	73454000
Q8WXF1	Paraspeckle component 1	PSPC1	101330000	61220000	44178000	1914000	72377000	68791000	102610000	101340000	1914000
Q8WXX5	DnaJ homolog subfamily C member 9	DNAJC9	215480000	272160000	226810000	230580000	130110000	22317000	84158000	1914000	1914000
Q8WYA6	Beta-catenin-like protein 1	CTNNBL1	24522000	1914000	1914000	1914000	1914000	13963000	1914000	23557000	31419000
Q92499	ATP-dependent RNA helicase DDX1	DDX1	485390000	453430000	446030000	470850000	510900000	607160000	948020000	1791000000	322480000
Q92520	Protein FAM3C	FAM3C	124570000	155700000	140750000	149540000	203970000	105640000	201890000	85046000	1914000
Q92522	Histone H1x	H1FX	257460000	140620000	110320000	91994000	98577000	133080000	291130000	529890000	55206000
Q92530	Proteasome inhibitor PI31 subunit	PSMF1	63590000	49415000	64182000	85448000	65432000	58981000	37016000	1914000	60626800
Q92542	Nicastrin	NCSTN	1914000	42206000	60347000	84005000	86526000	1914000	86578000	53592000	1914000
Q92544	Transmembrane 9 superfamily member 4	TM9SF4	88080000	113390000	122550000	89295000	178310000	89191000	186330000	55229000	1914000
Q92575	UBX domain-containing protein 4	UBXN4	37125000	36691000	36920000	62189000	66869000	1914000	47586000	1914000	1914000
Q92597	Protein NDRG1	NDRG1	30790000	32886000	37433000	35538000	26010000	1914000	25335000	1914000	1914000
Q92598	Heat shock protein 105 kDa	HSPH1	58221000	14738000	7817300	1914000	5854400	564550000	66664000	91445000	1464400000
Q92599	Septin-8	SEPT8	261340000	291810000	257730000	317550000	255790000	86818000	93927000	1914000	1914000
Q92614	Unconventional myosin-XVIIIa	MYO18A	473270000	533600000	578160000	523240000	435240000	95459000	223100000	158720000	1914000
Q92616	Translational activator GCN1	GCN1L1	407370000	500120000	521880000	413740000	399610000	107140000	488910000	662520000	1914000
Q92643	GPI-anchor transamidase	PIGK	29756000	31851000	30155000	1914000	77750000	27392000	58478000	1914000	1914000
Q92688	Acidic leucine-rich nuclear phosphoprotein 32 family member B	ANP32B	181980000	139470000	133950000	74345000	172050000	829940000	229160000	216100000	836790000
Q92734	Protein TFG	TFG	47071000	45994000	1914000	1914000	30238000	80117000	54985500	26810000	68784000
Q92747	Actin-related protein 2/3 complex subunit 1A	ARPC1A	40270000	56903200	47895000	71525000	59144000	41150000	73463000	90470000	1914000
Q92804	TATA-binding protein-associated factor 2N	TAF15	275860000	156850000	134210000	155630000	197180000	285390000	269730000	512400000	237930000
Q92817	Envoplakin	EVPL	457170000	370930000	390890000	466720000	328490000	196710000	291830000	497010000	40152000
Q92828	Coronin-2A	CORO2A	49476000	51666000	79810000	73577000	61832000	1914000	52308000	128650000	1914000
Q92841	Probable ATP-dependent RNA helicase DDX17	DDX17	1410500000	715460000	580350000	550810000	888860000	838090000	1318800000	1963100000	407560000
Q92878	DNA repair protein RAD50	RAD50	112050000	58097000	47430000	31345000	18480000	46866000	86734000	336550000	31339000
Q92879	CUGBP Elav-like family member 1	CELF1	102300000	63712000	47313000	1914000	60237000	60321000	63069000	82668000	1914000
Q92882	Osteoclast-stimulating factor 1	OSTF1	57740000	1914000	41549000	1914000	1914000	205420000	69876000	69521000	472770000
Q92888	Rho guanine nucleotide exchange factor 1	ARHGEF1	38684000	59157000	52488000	1914000	33789000	1914000	1914000	1914000	1914000
Q92896	Golgi apparatus protein 1	GLG1	120110000	148620000	184040000	142440000	532370000	130120000	261080000	37504000	1914000
Q92900	Regulator of nonsense transcripts 1	UPF1	280120000	260800000	235780000	84263000	230460000	239610000	266460000	563540000	103580000
Q92945	Far upstream element-binding protein 2	KHSRP	853550000	409740000	288780000	294010000	325130000	425390000	213490000	227510000	394440000
Q92973	Transportin-1	TNPO1	112440000	160480000	137300000	67189000	94684000	39483000	71820000	20324000	33062000
Q93009	Ubiquitin carboxyl-terminal hydrolase 7	USP7	36930000	1914000	1914000	1914000	31694000	86334000	58914000	156450000	109180000
Q93052	Lipoma-preferred partner	LPP	107610000	102410000	103700000	91350000	157630000	155600000	66866000	105820000	61559000
Q969G5	Protein kinase C delta-binding protein	PRKCDBP	204980000	169440000	181770000	284690000	196530000	53303000	140890000	165710000	1914000
Q969H8	Myeloid-derived growth factor	MYDGF	74152000	1914000	43457000	1914000	78912000	167670000	70540000	41308000	268370000
Q969V3	Nicalin	NCLN	70912000	74503000	80743000	93405000	175240000	55457000	140070000	1914000	1914000
Q96A26	Protein FAM162A	FAM162A	91854000	104880000	136270000	99001000	62073000	1914000	1914000	1914000	1914000
Q96A33	Coiled-coil domain-containing protein 47	CCDC47	69152000	74348000	106720000	122450000	316760000	51769000	169120000	1914000	1914000
Q96A65	Exocyst complex component 4	EXOC4	32276000	41602000	42772000	47436000	34214000	1914000	1914000	1914000	1914000
Q96AE4	Far upstream element-binding protein 1	FUBP1	522780000	236860000	210700000	17825000	265400000	287390000	164890000	231060000	209330000
Q96AG4	Leucine-rich repeat-containing protein 59	LRRC59	387550000	443290000	460090000	852680000	873120000	415040000	703650000	24439000	1914000
Q96B49	Mitochondrial import receptor subunit TOM6 homolog	TOMM6	97441000	122740000	130080000	110630000	89128000	1914000	70230000	1914000	1914000
Q96C19	EF-hand domain-containing protein D2	EFHD2	20717000	79086000	96553000	60024000	168670000	425560000	29352000	37077000	510060000
Q96C86	m7GpppX diphosphatase	DCPS	13455000	1914000	1914000	1914000	17454000	63782000	14782000	1914000	134870000
Q96CS3	FAS-associated factor 2	FAF2	83068000	101060000	99329000	81287000	129560000	60024000	113890000	27102000	1914000
Q96CT7	Coiled-coil domain-containing protein 124	CCDC124	1914000	31427000	1914000	1914000	19259000	1914000	1914000	40127000	1914000
Q96CW1	AP-2 complex subunit mu	AP2M1	73226000	69248000	108890000	69910000	76164000	1914000	1914000	75858000	1914000
Q96DB5	Regulator of microtubule dynamics protein 1	RMDN1	50123000	41637000	45430000	1914000	30818000	19653000	24162000	30339000	30918000
Q96DV4	39S ribosomal protein L38, mitochondrial	MRPL38	37073000	50448000	52114000	1914000	20329000	1914000	1914000	45442000	1914000
Q96E11	Ribosome-recycling factor, mitochondrial	MRRF	134180000	124460000	178850000	91424000	55735000	1914000	1914000	139980000	1914000
Q96EP5	DAZ-associated protein 1	DAZAP1	330530000	149100000	132230000	61771000	138290000	178760000	88088000	132280000	139920000
Q96FQ6	Protein S100-A16	S100A16	1117100000	1473000000	2108300000	2522500000	2271100000	839210000	1499900000	348000000	254190000
Q96FW1	Ubiquitin thioesterase OTUB1	OTUB1	353850000	430510000	443980000	420480000	356710000	438800000	316180000	245530000	602430000
Q96FZ7	Charged multivesicular body protein 6	CHMP6	20071000	24675000	27572000	41512800	48060000	1914000	28133000	1914000	1914000
Q96GC5	39S ribosomal protein L48, mitochondrial	MRPL48	42790000	37589000	38290000	1914000	23606000	1914000	16092000	39792000	1914000
Q96HC4	PDZ and LIM domain protein 5	PDLIM5	142390000	149250000	129130000	120460000	126480000	139230000	113450000	169260000	27105000
Q96HE7	ERO1-like protein alpha	ERO1L	36232000	44088800	19936000	1914000	49706000	91833000	33697000	1914000	169930000
Q96HS1	Serine/threonine-protein phosphatase PGAM5, mitochondrial	PGAM5	111970000	160820000	145730000	143570000	94563000	1914000	46571000	50870000	1914000
Q96HY6	DDRGK domain-containing protein 1	DDRGK1	108670000	129070000	107040000	72751000	197720000	121380000	238100000	50783000	1914000
Q96I24	Far upstream element-binding protein 3	FUBP3	332130000	240540000	187680000	226510000	256790000	243100000	245300000	323160000	143270000
Q96I99	Succinyl-CoA ligase [GDP-forming] subunit beta, mitochondrial	SUCLG2	83185000	93335000	113620000	1914000	1914000	95461000	14999000	32727000	226590000
Q96IZ0	PRKC apoptosis WT1 regulator protein	PAWR	45093000	38738000	42858000	42863200	30918000	44493000	39682000	46420000	40710000
Q96J02	E3 ubiquitin-protein ligase Itchy homolog	ITCH	39795000	42527000	43318000	45893000	42182000	33436000	47269000	1914000	1914000
Q96JB5	CDK5 regulatory subunit-associated protein 3	CDK5RAP3	70630000	43816000	45111000	52866000	75142000	36295000	52349000	1914000	1914000
Q96JY6	PDZ and LIM domain protein 2	PDLIM2	46856000	38433000	41921000	1914000	50074000	52147000	33546000	40247000	1914000
Q96KP4	Cytosolic non-specific dipeptidase	CNDP2	48855000	7820600	1914000	1914000	12024000	977240000	98693000	103710000	1754100000
Q96LJ7	Dehydrogenase/reductase SDR family member 1	DHRS1	36633000	42526000	53590000	1914000	1914000	1914000	1914000	1914000	1914000
Q96N66	Lysophospholipid acyltransferase 7	MBOAT7	75727000	63110000	66082000	82007000	124070000	39629000	102700000	1914000	1914000
Q96P70	Importin-9	IPO9	33650000	48495000	66279000	55653000	36921000	1914000	30588000	1914000	1914000
Q96PK6	RNA-binding protein 14	RBM14	328750000	134730000	101620000	107370000	157510000	127260000	253340000	290910000	1914000
Q96PU8	Protein quaking	QKI	65109000	30837000	1914000	37366000	1914000	42437000	42557000	51636000	1914000
Q96QK1	Vacuolar protein sorting-associated protein 35	VPS35	166730000	156080000	162530000	278490000	439060000	399750000	417960000	160760000	385960000
Q96QR8	Transcriptional activator protein Pur-beta	PURB	63678000	74010000	65577000	47607000	78950000	73607000	76485000	151550000	78194000
Q96RQ3	Methylcrotonoyl-CoA carboxylase subunit alpha, mitochondrial	MCCC1	71052000	102630000	88956000	1914000	1914000	59644000	1914000	78058000	156590000
Q96T51	RUN and FYVE domain-containing protein 1	RUFY1	37160000	43301000	41729000	41940000	42657000	1914000	24291000	1914000	1914000
Q96TA1	Niban-like protein 1	FAM129B	910530000	1234700000	1468400000	1217600000	1246400000	582060000	716280000	335710000	304490000
Q96TC7	Regulator of microtubule dynamics protein 3	RMDN3	190570000	191990000	210270000	237000000	180970000	1914000	101210000	1914000	1914000
Q99102	Mucin-4;Mucin-4 alpha chain;Mucin-4 beta chain	MUC4	201570000	196040000	286950000	346120000	644030000	329540000	481320000	136860000	158120000
Q99417	C-Myc-binding protein	MYCBP	55495000	47557000	1914000	1914000	45942000	75662000	60310000	70013000	1914000
Q99439	Calponin-2	CNN2	175600000	177970000	204560000	204640000	193070000	237570000	18608000	30248000	136740000
Q99442	Translocation protein SEC62	SEC62	30997000	36393000	33887000	39706000	53168000	40733000	62474000	1914000	1914000
Q99460	26S proteasome non-ATPase regulatory subunit 1	PSMD1	29811000	10590000	23030800	1914000	7588300	209540000	44945000	993060000	208080000
Q99471	Prefoldin subunit 5	PFDN5	1914000	14627000	1914000	1914000	28161000	139710000	58413200	1914000	86540000
Q99497	Protein deglycase DJ-1	PARK7	176950000	115260000	128320000	95334000	103680000	1214700000	288770000	310870000	1959400000
Q99536	Synaptic vesicle membrane protein VAT-1 homolog	VAT1	55179000	60080000	67774000	47269000	76810000	80032000	88042000	74610000	62791000
Q99543	DnaJ homolog subfamily C member 2;DnaJ homolog subfamily C member 2, N-terminally processed	DNAJC2	11739000	1914000	1914000	1914000	1914000	15345000	39274000	147860000	14218000
Q99567	Nuclear pore complex protein Nup88	NUP88	64632000	50898000	42231000	1914000	23902000	1914000	1914000	1914000	1914000
Q99613	Eukaryotic translation initiation factor 3 subunit C;Eukaryotic translation initiation factor 3 subunit C-like protein	EIF3C;EIF3CL	231200000	225910000	193430000	199770000	164340000	303290000	223510000	586100000	405720000
Q99615	DnaJ homolog subfamily C member 7	DNAJC7	102180000	58791000	77213000	35149000	132810000	80872000	13956000	11731000	21778000
Q99623	Prohibitin-2	PHB2	1501400000	2077700000	2326900000	1683700000	1540300000	198860000	411460000	1914000	1914000
Q99653	Calcineurin B homologous protein 1	CHP1	86292000	109590000	132450000	32963000	121380000	55479000	104660000	1914000	1914000
Q99714	3-hydroxyacyl-CoA dehydrogenase type-2	HSD17B10	382680000	401600000	433230000	311540000	123840000	245480000	76382000	158390000	341090000
Q99729	Heterogeneous nuclear ribonucleoprotein A/B	HNRNPAB	502650000	233690000	166680000	1914000	251650000	260020000	264750000	311510000	144380000
Q99733	Nucleosome assembly protein 1-like 4	NAP1L4	143550000	119140000	115900000	71242000	129600000	543270000	92882000	152730000	902570000
Q99798	Aconitate hydratase, mitochondrial	ACO2	631660000	687980000	748900000	160310000	22392000	573970000	70099000	181300000	1429600000
Q99805	Transmembrane 9 superfamily member 2	TM9SF2	64760000	78721000	92878000	93275000	144020000	52904000	136230000	47200000	1914000
Q99816	Tumor susceptibility gene 101 protein	TSG101	41519000	40904000	36878000	1914000	32840000	1914000	32696000	1914000	1914000
Q99828	Calcium and integrin-binding protein 1	CIB1	68845000	47080000	61656000	1914000	126230000	58907000	118310000	1914000	1914000
Q99829	Copine-1	CPNE1	37942000	1914000	1914000	1914000	1914000	257340000	71021000	53702000	223870000
Q99832	T-complex protein 1 subunit eta	CCT7	441030000	475810000	524350000	381520000	560710000	617620000	578080000	1479400000	732850000
Q99879	Histone H2B type 1-M;Histone H2B type 1-N;Histone H2B type 1-H;Histone H2B type 2-F;Histone H2B type 1-C/E/F/G/I;Histone H2B type 1-D;Histone H2B type 1-L;Histone H2B type 2-E;Histone H2B type 1-B;Histone H2B type 1-O;Histone H2B type 3-B;Histone H2B type 1-A	HIST1H2BM;HIST1H2BN;HIST1H2BH;HIST2H2BF;HIST1H2BC;HIST1H2BD;HIST1H2BL;HIST2H2BE;HIST1H2BB;HIST1H2BO;HIST3H2BB;HIST1H2BA	45111000000	32342000000	19673000000	3994700000	7484200000	2366600000	4133700000	3994400000	171350000
Q99959	Plakophilin-2	PKP2	192330000	201500000	139370000	145060000	147980000	14351000	63556000	1914000	1914000
Q99961	Endophilin-A2	SH3GL1	80984000	65465000	68007000	45395000	64178000	99288000	27833000	44332000	94771000
Q99986	Serine/threonine-protein kinase VRK1	VRK1	39415000	29882000	39911000	1914000	28211000	1914000	36628000	1914000	1914000
Q9BPW8	Protein NipSnap homolog 1	NIPSNAP1	138170000	155060000	151000000	94481000	69827000	67317000	99367000	104510000	34827000
Q9BPX5	Actin-related protein 2/3 complex subunit 5-like protein	ARPC5L	102850000	119600000	77596000	144080000	135670000	78052000	106630000	230200000	1914000
Q9BQ69	O-acetyl-ADP-ribose deacetylase MACROD1	MACROD1	172340000	181960000	144740000	114010000	47954000	49825000	42436000	40226000	69291000
Q9BQA1	Methylosome protein 50	WDR77	48779000	1914000	1914000	55426000	26988000	145200000	125142000	93030000	209070000
Q9BQE3	Tubulin alpha-1C chain	TUBA1C	262230000	270670000	254440000	256670000	217880000	273620000	197800000	196070000	413840000
Q9BQG0	Myb-binding protein 1A	MYBBP1A	74582000	43993000	41562000	1914000	36312000	28927000	141950000	174570000	1914000
Q9BQL6	Fermitin family homolog 1	FERMT1	139520000	167710000	213220000	45110000	167410000	82225000	125580000	87042000	21157000
Q9BR76	Coronin-1B	CORO1B	436800000	537670000	638530000	545640000	449230000	457030000	216860000	224870000	587430000
Q9BRA2	Thioredoxin domain-containing protein 17	TXNDC17	70032000	1914000	37245000	1914000	44746000	694070000	183030000	169370000	1512800000
Q9BRJ2	39S ribosomal protein L45, mitochondrial	MRPL45	60812000	80955000	81523000	75773000	1914000	39829000	1914000	110710000	1914000
Q9BRJ6	Uncharacterized protein C7orf50	C7orf50	1914000	48273000	39712000	1914000	47866000	29990000	39606000	150020000	1914000
Q9BRP8	Partner of Y14 and mago	WIBG	1914000	1914000	1914000	1914000	28960000	79274000	49837000	194760000	129580000
Q9BRR6	ADP-dependent glucokinase	ADPGK	68107000	59881500	1914000	75912000	88792000	54167000	73327000	1914000	1914000
Q9BRX8	Redox-regulatory protein FAM213A	FAM213A	571080000	548150000	565350000	714710000	864800000	400120000	823710000	164160000	1914000
Q9BS26	Endoplasmic reticulum resident protein 44	ERP44	299950000	200990000	230880000	347790000	480130000	640950000	556020000	209540000	720790000
Q9BSD7	Cancer-related nucleoside-triphosphatase	NTPCR	21330000	28308000	21984000	1914000	1914000	1914000	16236000	37769000	1914000
Q9BSJ8	Extended synaptotagmin-1	ESYT1	164510000	141210000	160000000	164550000	228140000	122170000	225250000	40332000	1914000
Q9BT09	Protein canopy homolog 3	CNPY3	30064000	1914000	23541000	1914000	44141000	51772000	22144000	29167000	28915000
Q9BT78	COP9 signalosome complex subunit 4	COPS4	29841000	26284000	25869000	1914000	21976000	39508000	1914000	37496000	62231000
Q9BTT6	Leucine-rich repeat-containing protein 1	LRRC1	54637000	73267000	146000000	171400000	144720000	1914000	67539000	1914000	1914000
Q9BUJ2	Heterogeneous nuclear ribonucleoprotein U-like protein 1	HNRNPUL1	79945000	66253000	50276000	1914000	131220000	247850000	257670000	575030000	172710000
Q9BUL8	Programmed cell death protein 10	PDCD10	123510000	180100000	172560000	164280000	162080000	78067000	77240000	1914000	1914000
Q9BUP3	Oxidoreductase HTATIP2	HTATIP2	64913000	62928000	66063000	54806000	76463000	45331000	53155000	38297000	21363000
Q9BUR5	Apolipoprotein O	APOO	60267000	80949000	113820000	1914000	33802000	1914000	1914000	1914000	1914000
Q9BV40	Vesicle-associated membrane protein 8	VAMP8	57247000	72491000	91101000	127940000	186910000	70085000	272520000	79512000	1914000
Q9BV86	N-terminal Xaa-Pro-Lys N-methyltransferase 1;N-terminal Xaa-Pro-Lys N-methyltransferase 1, N-terminally processed	NTMT1	1914000	1914000	1914000	1914000	1914000	18996000	1914000	1914000	32864000
Q9BVG4	Protein PBDC1	PBDC1	1914000	1914000	12766000	1914000	18662000	19125000	32562500	1914000	36382000
Q9BVK6	Transmembrane emp24 domain-containing protein 9	TMED9	135190000	127290000	153520000	126240000	212030000	98699000	240410000	80366000	1914000
Q9BW04	Specifically androgen-regulated gene protein	SARG	285940000	301980000	336910000	397570000	411960000	330510000	291670000	419260000	90124000
Q9BWD1	Acetyl-CoA acetyltransferase, cytosolic	ACAT2	1914000	1914000	1914000	1914000	1914000	94902000	1914000	30760000	340490000
Q9BWF3	RNA-binding protein 4	RBM4	69608000	27769000	24844000	1914000	25975000	35111000	15823000	40151000	24462000
Q9BWJ5	Splicing factor 3B subunit 5	SF3B5	55417000	1914000	1914000	1914000	40182000	99615000	119230000	203410000	94322000
Q9BWM7	Sideroflexin-3	SFXN3	67482000	106280000	117700000	71773000	59253000	1914000	1914000	1914000	1914000
Q9BXJ9	N-alpha-acetyltransferase 15, NatA auxiliary subunit	NAA15	1914000	1914000	1914000	1914000	1914000	24626000	12805000	60107000	93195000
Q9BXK5	Bcl-2-like protein 13	BCL2L13	112370000	159400000	194360000	142430000	138860000	1914000	83178000	1914000	1914000
Q9BXP5	Serrate RNA effector molecule homolog	SRRT	72489000	1914000	20993000	1914000	27765000	57350000	52127000	88313000	104640000
Q9BY32	Inosine triphosphate pyrophosphatase	ITPA	177100000	219820000	240660000	172200000	194860000	268970000	173310000	129670000	266680000
Q9BY44	Eukaryotic translation initiation factor 2A;Eukaryotic translation initiation factor 2A, N-terminally processed	EIF2A	75889000	46020000	47237000	34128000	53961000	106460000	102380000	524960000	141790000
Q9BY77	Polymerase delta-interacting protein 3	POLDIP3	53676000	33809000	25580000	36767000	46855000	48940000	198100000	149730000	1914000
Q9BY89	Uncharacterized protein KIAA1671	KIAA1671	19942000	18927000	28119000	1914000	33044000	1914000	1914000	1914000	1914000
Q9BYD1	39S ribosomal protein L13, mitochondrial	MRPL13	58645000	55385000	106270000	74992000	58121000	1914000	1914000	135450000	1914000
Q9BYD3	39S ribosomal protein L4, mitochondrial	MRPL4	55740000	67926000	59643000	50002000	40249000	1914000	28563000	87973000	1914000
Q9BYX2	TBC1 domain family member 2A	TBC1D2	22633000	51483000	51590000	1914000	40654000	35395500	1914000	40176000	37457000
Q9BZE1	39S ribosomal protein L37, mitochondrial	MRPL37	27715000	39251000	50372000	28324000	1914000	1914000	1914000	41687000	1914000
Q9BZF9	Uveal autoantigen with coiled-coil domains and ankyrin repeats	UACA	160360000	233070000	200410000	71444000	132100000	43268500	1914000	1914000	1914000
Q9BZQ8	Protein Niban	FAM129A	367530000	568510000	537660000	424980000	338970000	135390000	248790000	71052000	50385000
Q9BZZ5	Apoptosis inhibitor 5	API5	147030000	131830000	116020000	126750000	120460000	109560000	219390000	283860000	62955000
Q9C005	Protein dpy-30 homolog	DPY30	32977000	12290000	11870000	1914000	8991900	46166000	16238000	32377000	40730000
Q9C0B5	Palmitoyltransferase ZDHHC5	ZDHHC5	44108000	77974000	75376000	121720000	107860000	53823000	113940000	1914000	1914000
Q9C0C2	182 kDa tankyrase-1-binding protein	TNKS1BP1	777510000	776090000	718160000	798220000	779800000	954220000	475040000	808290000	829550000
Q9GZT3	SRA stem-loop-interacting RNA-binding protein, mitochondrial	SLIRP	159250000	224640000	215340000	144990000	109220000	99225000	72832000	114680000	92598000
Q9GZY8	Mitochondrial fission factor	MFF	77055000	82375000	135900000	126720000	94080000	1914000	71254000	21146000	1914000
Q9GZZ9	Ubiquitin-like modifier-activating enzyme 5	UBA5	78189000	96432000	99353000	1914000	75939000	1914000	60949000	47005000	1914000
Q9H089	Large subunit GTPase 1 homolog	LSG1	38529000	20297000	36444000	1914000	85413000	26086000	62342000	1914000	1914000
Q9H0A0	N-acetyltransferase 10	NAT10	46434000	47374000	51324000	1914000	1914000	56211000	159110000	253450000	1914000
Q9H0D6	5-3 exoribonuclease 2	XRN2	94254000	59243000	1914000	1914000	75486000	112980000	147890000	480580000	125580000
Q9H0S4	Probable ATP-dependent RNA helicase DDX47	DDX47	23347000	20064000	17976000	1914000	15708000	12966000	32433000	56815000	1914000
Q9H0U4	Ras-related protein Rab-1B;Putative Ras-related protein Rab-1C	RAB1B;RAB1C	406610000	511430000	527160000	587600000	714450000	490260000	892390000	415300000	456620000
Q9H1E3	Nuclear ubiquitous casein and cyclin-dependent kinase substrate 1	NUCKS1	1914000	1914000	1914000	1914000	1914000	212270000	70023000	79623000	852430000
Q9H223	EH domain-containing protein 4	EHD4	624390000	641450000	785900000	523060000	644030000	196330000	393580000	197190000	19864000
Q9H269	Vacuolar protein sorting-associated protein 16 homolog	VPS16	1914000	1914000	35243000	40330000	35207000	21513000	44693000	34339000	1914000
Q9H270	Vacuolar protein sorting-associated protein 11 homolog	VPS11	20896000	20512000	27592000	1914000	26561000	1914000	25060000	23829000	1914000
Q9H2D6	TRIO and F-actin-binding protein	TRIOBP	47932000	68377000	57121000	46992000	39571000	1914000	1914000	1914000	1914000
Q9H2G2	STE20-like serine/threonine-protein kinase	SLK	73526000	97050000	69553000	111572000	66074000	34576000	39455000	63442000	45488000
Q9H2K8	Serine/threonine-protein kinase TAO3	TAOK3	78543000	143150000	156060000	163360000	171090000	65221800	104610000	1914000	1914000
Q9H2M9	Rab3 GTPase-activating protein non-catalytic subunit	RAB3GAP2	19362000	28137000	32486000	1914000	26965000	1914000	1914000	1914000	1914000
Q9H3K6	BolA-like protein 2	BOLA2	1914000	1914000	1914000	1914000	40545000	302150000	56174000	76832000	628230000
Q9H3N1	Thioredoxin-related transmembrane protein 1	TMX1	131650000	121100000	126900000	174090000	234330000	83357000	198860000	31723000	1914000
Q9H3U1	Protein unc-45 homolog A	UNC45A	192940000	246830000	255550000	205980000	197970000	53912000	58839000	72917000	28268000
Q9H444	Charged multivesicular body protein 4b	CHMP4B	113400000	35243000	83533000	87374000	218260000	580160000	113270000	137490000	626140000
Q9H4A4	Aminopeptidase B	RNPEP	26872000	1914000	6979600	1914000	1914000	700990000	103270000	69894000	1289400000
Q9H4G0	Band 4.1-like protein 1	EPB41L1	1006800000	1257100000	1538400000	2034000000	1652300000	1406500000	1018000000	400150000	1394700000
Q9H4M9	EH domain-containing protein 1	EHD1	892650000	1000600000	1166500000	875240000	1097200000	375370000	644650000	312290000	39150000
Q9H6S3	Epidermal growth factor receptor kinase substrate 8-like protein 2	EPS8L2	334870000	516380000	515310000	477020000	442900000	162440000	211550000	114100000	33535000
Q9H7Z7	Prostaglandin E synthase 2;Prostaglandin E synthase 2 truncated form	PTGES2	234340000	209470000	226760000	142400000	117290000	87446000	86892000	57773000	55529000
Q9H845	Acyl-CoA dehydrogenase family member 9, mitochondrial	ACAD9	199050000	309030000	311590000	177480000	151410000	121780000	15193000	16554000	78684000
Q9H8Y8	Golgi reassembly-stacking protein 2	GORASP2	63516000	76916000	78022000	110880000	110290000	80159000	98820000	1914000	57224000
Q9H910	Hematological and neurological expressed 1-like protein	HN1L	108880000	79021000	94965000	82850000	70932000	151460000	115030000	142950000	148040000
Q9H936	Mitochondrial glutamate carrier 1	SLC25A22	139410000	176360000	189820000	195940000	74585000	1914000	1914000	1914000	1914000
Q9H9B4	Sideroflexin-1	SFXN1	154220000	220130000	278830000	167520000	115550000	23029000	30474000	1914000	1914000
Q9H9E3	Conserved oligomeric Golgi complex subunit 4	COG4	18689000	18276000	19638000	1914000	21365000	1914000	14456000	1914000	1914000
Q9HAV4	Exportin-5	XPO5	1914000	1914000	22917000	1914000	37300500	1914000	51449000	95724000	1914000
Q9HAV7	GrpE protein homolog 1, mitochondrial	GRPEL1	69059000	95870000	77016000	1914000	1914000	78424000	1914000	1914000	104970000
Q9HB71	Calcyclin-binding protein	CACYBP	377120000	419960000	334900000	183300000	336250000	301430000	333920000	430390000	98647000
Q9HC35	Echinoderm microtubule-associated protein-like 4	EML4	98077000	112940000	110330000	45956000	113810000	173890000	285570000	668670000	148370000
Q9HCY8	Protein S100-A14	S100A14	1053500000	1650100000	2317100000	1960000000	2434900000	982290000	1532800000	272960000	118240000
Q9HD45	Transmembrane 9 superfamily member 3	TM9SF3	92059000	123340000	134400000	216420000	209730000	100280000	168770000	46550000	1914000
Q9HDC9	Adipocyte plasma membrane-associated protein	APMAP	537620000	463090000	430050000	721080000	747360000	365400000	621750000	112920000	1914000
Q9NP79	Vacuolar protein sorting-associated protein VTA1 homolog	VTA1	70373000	80334000	74404000	85269000	72232000	73567000	63649000	41044000	130400000
Q9NP97	Dynein light chain roadblock-type 1;Dynein light chain roadblock-type 2	DYNLRB1;DYNLRB2	110990000	78053000	89402000	1914000	61409000	74067000	78752000	60290000	55811000
Q9NPA0	ER membrane protein complex subunit 7	EMC7	1914000	36473000	37809000	1914000	85284000	1914000	66038000	1914000	1914000
Q9NPQ8	Synembryn-A	RIC8A	47824000	62778000	50177000	1914000	51716000	1914000	1914000	1914000	33724200
Q9NQC3	Reticulon-4	RTN4	324970000	213230000	191530000	201160000	236300000	130900000	294070000	176340000	1914000
Q9NQG5	Regulation of nuclear pre-mRNA domain-containing protein 1B	RPRD1B	46491000	27971000	1914000	1914000	35255000	55266000	18675000	31001000	59638000
Q9NQR4	Omega-amidase NIT2	NIT2	49795000	43464000	16140000	1914000	25833000	320700000	58168000	39071000	646310000
Q9NR12	PDZ and LIM domain protein 7	PDLIM7	1914000	1914000	36742000	1914000	83183200	29201000	42042000	73606000	1914000
Q9NR30	Nucleolar RNA helicase 2	DDX21	170830000	105050000	56472000	36679000	32632000	44102000	270880000	259890000	1914000
Q9NR45	Sialic acid synthase	NANS	129020000	35698000	39472000	14118000	56825000	2009800000	286400000	356490000	3389200000
Q9NR46	Endophilin-B2	SH3GLB2	228760000	242360000	215630000	170020000	229000000	328410000	169720000	236630000	508520000
Q9NR50	Translation initiation factor eIF-2B subunit gamma	EIF2B3	28494000	26976000	1914000	1914000	22224000	35900500	1914000	35437000	37020500
Q9NR56	Muscleblind-like protein 1	MBNL1	101390000	66070000	65346000	1914000	72305000	60006000	70129000	111310000	44979200
Q9NRD9	Dual oxidase 1	DUOX1	44682000	95442000	170270000	122280000	265050000	27597000	187250000	25998000	1914000
Q9NRW3	DNA dC->dU-editing enzyme APOBEC-3C	APOBEC3C	39417000	1914000	1914000	1914000	37059000	1914000	29383000	52989000	1914000
Q9NRW7	Vacuolar protein sorting-associated protein 45	VPS45	21763000	27328000	27129000	27146000	58059000	25979000	92417000	27095000	1914000
Q9NS69	Mitochondrial import receptor subunit TOM22 homolog	TOMM22	164690000	197810000	224290000	136380000	171110000	1914000	77977000	1914000	1914000
Q9NSD9	Phenylalanine--tRNA ligase beta subunit	FARSB	283180000	310080000	327210000	420790000	300050000	254950000	754600000	1338000000	94557000
Q9NSE4	Isoleucine--tRNA ligase, mitochondrial	IARS2	192040000	236520000	253480000	24302000	1914000	176780000	19304000	58219000	356730000
Q9NT62	Ubiquitin-like-conjugating enzyme ATG3	ATG3	37881000	47848000	41141000	1914000	36592000	1914000	1914000	1914000	1914000
Q9NTJ3	Structural maintenance of chromosomes protein 4	SMC4	13234000	8134200	7918100	1914000	1914000	152450000	1914000	65871000	1914000
Q9NTK5	Obg-like ATPase 1	OLA1	52860000	42372000	49762000	1914000	1914000	162920000	45697000	53644000	251910000
Q9NUP9	Protein lin-7 homolog C	LIN7C	234230000	309290000	380820000	439210000	413430000	158210000	298460000	1914000	1914000
Q9NUQ6	SPATS2-like protein	SPATS2L	99935000	123320000	119710000	106540000	113590000	73530000	278960000	512830000	30520000
Q9NUQ9	Protein FAM49B	FAM49B	40275000	43257000	56743000	1914000	52991000	98368000	56726000	29605000	155700000
Q9NUU7	ATP-dependent RNA helicase DDX19A	DDX19A	182710000	183500000	174760000	44121000	130460000	98385000	114650000	108900000	73843000
Q9NV70	Exocyst complex component 1	EXOC1	51098000	80886000	85569000	87775000	74033000	1914000	33696000	32979000	1914000
Q9NVA2	Septin-11	SEPT11	255180000	291050000	298020000	204850000	239250000	59637000	141900000	1914000	1914000
Q9NVD7	Alpha-parvin	PARVA	1914000	45896000	49289000	61112000	50708000	1914000	1914000	1914000	1914000
Q9NVH1	DnaJ homolog subfamily C member 11	DNAJC11	54694000	99352000	112460000	105480000	64544000	1914000	1914000	1914000	1914000
Q9NVI7	ATPase family AAA domain-containing protein 3A	ATAD3A	248200000	357640000	456100000	319880000	243640000	1914000	13086000	1914000	1914000
Q9NVJ2	ADP-ribosylation factor-like protein 8B	ARL8B	62923000	70797000	103710000	98017000	247630000	165110000	318090000	45211000	1914000
Q9NWH9	SAFB-like transcription modulator	SLTM	46880000	20459000	1914000	1914000	8152900	34690000	76809000	249400000	1914000
Q9NX63	MICOS complex subunit MIC19	CHCHD3	367180000	538920000	557040000	501490000	298110000	92433000	35469000	1914000	1914000
Q9NYF8	Bcl-2-associated transcription factor 1	BCLAF1	82970000	30563000	32183000	21901000	50377000	108050000	132580000	540620000	112830000
Q9NYK5	39S ribosomal protein L39, mitochondrial	MRPL39	37543000	40542000	33450000	1914000	23866000	16637000	22635000	42887000	1914000
Q9NYL4	Peptidyl-prolyl cis-trans isomerase FKBP11	FKBP11	42706000	49212500	33377000	1914000	86232000	54679500	80764000	1914000	1914000
Q9NYL9	Tropomodulin-3	TMOD3	98559000	87597000	93013000	92082000	92356000	244570000	71063000	118220000	408160000
Q9NYU2	UDP-glucose:glycoprotein glucosyltransferase 1	UGGT1	174440000	120700000	128110000	1914000	224270000	198870000	116540000	1914000	219710000
Q9NZ01	Very-long-chain enoyl-CoA reductase	TECR	415760000	367590000	344570000	566160000	738280000	359260000	559720000	82160000	1914000
Q9NZ45	CDGSH iron-sulfur domain-containing protein 1	CISD1	158600000	213400000	292770000	212680000	179310000	1914000	103070000	1914000	1914000
Q9NZB2	Constitutive coactivator of PPAR-gamma-like protein 1	FAM120A	141650000	178190000	142970000	159510000	137700000	158480000	146760000	375030000	168120000
Q9NZM1	Myoferlin	MYOF	2623000000	2841700000	3710300000	4736300000	8002700000	4341500000	12109000000	3207200000	21945000
Q9NZN4	EH domain-containing protein 2	EHD2	520190000	608700000	751530000	608050000	834970000	377040000	613390000	339130000	13719000
Q9NZW5	MAGUK p55 subfamily member 6	MPP6	28116000	48780000	55447000	1914000	69457000	1914000	36701000	1914000	1914000
Q9P015	39S ribosomal protein L15, mitochondrial	MRPL15	59751000	74325000	82931000	27671000	27306000	34769000	1914000	97649000	1914000
Q9P032	NADH dehydrogenase [ubiquinone] 1 alpha subcomplex assembly factor 4	NDUFAF4	35770000	47217000	58845000	54132000	32224000	1914000	1914000	1914000	1914000
Q9P0J0	NADH dehydrogenase [ubiquinone] 1 alpha subcomplex subunit 13	NDUFA13	237250000	296900000	357210000	221110000	206020000	1914000	63100000	1914000	1914000
Q9P0L0	Vesicle-associated membrane protein-associated protein A	VAPA	106410000	104930000	109360000	155430000	165710000	92258000	147160000	1914000	1914000
Q9P0V9	Septin-10	SEPT10	154810000	222520000	208330000	128480000	118510000	1914000	25412000	1914000	1914000
Q9P206	Uncharacterized protein KIAA1522	KIAA1522	64827000	123200000	160460000	211240000	194990000	84472000	117040000	121320000	1914000
Q9P253	Vacuolar protein sorting-associated protein 18 homolog	VPS18	1914000	25115000	1914000	1914000	38220000	1914000	34059000	1914000	1914000
Q9P258	Protein RCC2	RCC2	1117200000	876190000	679490000	752930000	601660000	427940000	771050000	1218200000	166310000
Q9P265	Disco-interacting protein 2 homolog B	DIP2B	22925000	18561000	23182000	1914000	25191800	1914000	35263000	33387000	1914000
Q9P289	Serine/threonine-protein kinase 26	STK26	38215000	47272000	48176000	1914000	45784000	1914000	29613000	14857000	1914000
Q9P2B2	Prostaglandin F2 receptor negative regulator	PTGFRN	57066000	91751000	132500000	167390000	341030000	110100000	392010000	48974000	1914000
Q9P2E9	Ribosome-binding protein 1	RRBP1	839510000	958140000	1106500000	1395900000	1944800000	946160000	1533200000	961040000	17562000
Q9P2J5	Leucine--tRNA ligase, cytoplasmic	LARS	38969000	34410000	1914000	1914000	1914000	54080000	61206000	190240000	249040000
Q9P2R7	Succinyl-CoA ligase [ADP-forming] subunit beta, mitochondrial	SUCLA2	128890000	148710000	185800000	57779000	64952000	63054000	45942000	51417000	113480000
Q9UBB4	Ataxin-10	ATXN10	144940000	248920000	231760000	97161000	176300000	16223000	76079000	1914000	11965000
Q9UBF2	Coatomer subunit gamma-2	COPG2	47976000	53182000	52643000	1914000	43869000	1914000	41042000	1914000	1914000
Q9UBI6	Guanine nucleotide-binding protein G(I)/G(S)/G(O) subunit gamma-12	GNG12	95482000	144450000	211820000	238480000	225100000	71128000	164040000	1914000	1914000
Q9UBQ0	Vacuolar protein sorting-associated protein 29	VPS29	33318000	31709000	56285000	76337000	155210000	73913000	98215000	34697000	1914000
Q9UBQ5	Eukaryotic translation initiation factor 3 subunit K	EIF3K	56510000	38174000	1914000	1914000	1914000	68619000	41214000	93450000	43647000
Q9UBS4	DnaJ homolog subfamily B member 11	DNAJB11	74717000	46494000	55235000	1914000	84448000	46464000	70998000	41655000	1914000
Q9UBU9	Nuclear RNA export factor 1	NXF1	31298000	35754000	25411000	1914000	1914000	1914000	1914000	39410000	1914000
Q9UBX3	Mitochondrial dicarboxylate carrier	SLC25A10	91490000	162560000	149230000	120870000	72136000	1914000	1914000	1914000	1914000
Q9UDY2	Tight junction protein ZO-2	TJP2	585420000	723810000	693070000	693470000	583930000	386060000	513550000	728060000	219230000
Q9UEW8	STE20/SPS1-related proline-alanine-rich protein kinase	STK39	102960000	137240000	147210000	1914000	106530000	1914000	82760000	1914000	1914000
Q9UG63	ATP-binding cassette sub-family F member 2	ABCF2	1914000	1914000	24613000	1914000	1914000	1914000	1914000	91042000	1914000
Q9UGI8	Testin	TES	231680000	221740000	199250000	215050000	285580000	415330000	226580000	303440000	354680000
Q9UGV2	Protein NDRG3	NDRG3	99317000	156880000	142620000	112570000	103180000	72626000	63891000	41789000	50480000
Q9UH65	Switch-associated protein 70	SWAP70	33503000	1914000	34919000	1914000	26413000	32071000	22672000	30502000	47915000
Q9UHB6	LIM domain and actin-binding protein 1	LIMA1	1397600000	2062000000	2682200000	3304900000	2508100000	1031300000	1210400000	1942100000	486590000
Q9UHB9	Signal recognition particle subunit SRP68	SRP68	107210000	114710000	102360000	1914000	92845000	83186000	41979000	34126000	71396000
Q9UHD1	Cysteine and histidine-rich domain-containing protein 1	CHORDC1	125111000	31231000	36175000	1914000	97421000	114130000	123192000	1914000	121250000
Q9UHD8	Septin-9	SEPT9	885000000	1101100000	1106500000	951690000	684470000	190740000	332120000	144670000	1914000
Q9UHG3	Prenylcysteine oxidase 1	PCYOX1	71682000	68152000	69439000	1914000	186440000	46420000	99293000	1914000	1914000
Q9UHQ9	NADH-cytochrome b5 reductase 1	CYB5R1	93287000	127350000	209250000	139470000	129320000	27796000	62013000	1914000	1914000
Q9UHR4	Brain-specific angiogenesis inhibitor 1-associated protein 2-like protein 1	BAIAP2L1	59721000	60165000	83423000	81326000	150910000	24153000	105490000	1914000	1914000
Q9UHX1	Poly(U)-binding-splicing factor PUF60	PUF60	128190000	67406000	54767000	74999000	97216000	167120000	161540000	320810000	99449000
Q9UHY1	Nuclear receptor-binding protein	NRBP1	21540000	21871000	24959000	1914000	23742000	23683000	14893000	1914000	26097000
Q9UI12	V-type proton ATPase subunit H	ATP6V1H	134100000	132880000	149080000	89088000	218970000	129110000	190440000	61767000	58171000
Q9UIA9	Exportin-7	XPO7	34368000	33418000	27122000	1914000	28362000	36229000	31192000	23754000	49147000
Q9UIV8	Serpin B13	SERPINB13	24317000	17901000	32346000	1914000	31039000	381120000	75820000	55149000	909880000
Q9UJS0	Calcium-binding mitochondrial carrier protein Aralar2	SLC25A13	216740000	290630000	331820000	253410000	210690000	1914000	1914000	1914000	1914000
Q9UJU6	Drebrin-like protein	DBNL	193910000	218580000	257510000	166520000	235560000	374720000	95276000	78490000	648950000
Q9UJZ1	Stomatin-like protein 2, mitochondrial	STOML2	219260000	333430000	383830000	273840000	260950000	21957000	20586000	1914000	1914000
Q9UKD2	mRNA turnover protein 4 homolog	MRTO4	154680000	106470000	109610000	1914000	92238000	65982000	206780000	261800000	1914000
Q9UKK3	Poly [ADP-ribose] polymerase 4	PARP4	19386000	32534000	26129000	1914000	19917000	1914000	33197000	37167000	1914000
Q9UKM9	RNA-binding protein Raly	RALY	743270000	361830000	270380000	217440000	397120000	377210000	653790000	635970000	1914000
Q9UKS6	Protein kinase C and casein kinase substrate in neurons protein 3	PACSIN3	226780000	288550000	309790000	354610000	355100000	178110000	321070000	170520000	39569000
Q9UKV3	Apoptotic chromatin condensation inducer in the nucleus	ACIN1	186230000	31169000	33508000	1914000	31634000	66711000	236150000	259230000	24588000
Q9UKY7	Protein CDV3 homolog	CDV3	68660000	67128000	62534000	1914000	56891000	138170000	116480000	225750000	182320000
Q9UL25	Ras-related protein Rab-21	RAB21	55425000	64759000	78755000	86523000	100660000	57171000	84300000	1914000	18517000
Q9UL46	Proteasome activator complex subunit 2	PSME2	466090000	552350000	544650000	529310000	526810000	985540000	507990000	1320600000	1206300000
Q9ULC4	Malignant T-cell-amplified sequence 1	MCTS1	110690000	71549000	57897000	1914000	41444000	49288000	70771000	94078000	50920000
Q9ULV4	Coronin-1C	CORO1C	354420000	390270000	464590000	413050000	339980000	264990000	214240000	263400000	233210000
Q9ULX3	RNA-binding protein NOB1	NOB1	1914000	18105000	21535800	1914000	22418000	22296000	32424000	52284000	1914000
Q9UM00	Transmembrane and coiled-coil domain-containing protein 1	TMCO1	18415000	19784000	24376000	21559000	41852000	1914000	26495000	1914000	1914000
Q9UM54	Unconventional myosin-VI	MYO6	99225000	133520000	154630000	131230000	136440000	142150000	84266000	26922000	188680000
Q9UMD9	Collagen alpha-1(XVII) chain;120 kDa linear IgA disease antigen;97 kDa linear IgA disease antigen	COL17A1	36119000	212782000	56691000	22142000	72472000	1914000	27495000	1914000	1914000
Q9UMS4	Pre-mRNA-processing factor 19	PRPF19	778260000	382930000	326450000	278050000	379580000	442640000	1170100000	2152700000	211970000
Q9UMY4	Sorting nexin-12	SNX12	83275000	84815000	109800000	116250000	169740000	134270000	104550000	1914000	111760000
Q9UN86	Ras GTPase-activating protein-binding protein 2	G3BP2	74610200	50727000	45804000	1914000	56602000	60612000	50612000	170890000	45902000
Q9UNF0	Protein kinase C and casein kinase substrate in neurons protein 2	PACSIN2	101680000	111390000	144500000	118690000	160390000	78639000	81303000	65159000	1914000
Q9UNH7	Sorting nexin-6;Sorting nexin-6, N-terminally processed	SNX6	100910000	104170000	101080000	75171000	100610000	76867000	105710000	88951000	51922000
Q9UNL2	Translocon-associated protein subunit gamma	SSR3	29585000	32642000	34749000	1914000	49856000	31945000	53672000	1914000	1914000
Q9UNM6	26S proteasome non-ATPase regulatory subunit 13	PSMD13	62726000	53246000	56921000	1914000	50688000	108090000	23721000	248840000	141290000
Q9UNS2	COP9 signalosome complex subunit 3	COPS3	21613000	23455000	19789000	1914000	19294000	1914000	1914000	23563000	34977000
Q9UNZ2	NSFL1 cofactor p47	NSFL1C	81076000	23443000	16181000	1914000	138320000	653810000	15890000	95096000	1221400000
Q9UPN3	Microtubule-actin cross-linking factor 1, isoforms 1/2/3/5	MACF1	40835500	47735000	61594000	1914000	36405000	1914000	1914000	1914000	1914000
Q9UQ35	Serine/arginine repetitive matrix protein 2	SRRM2	56628000	1914000	1914000	1914000	21198000	129830000	100710000	239040000	106170000
Q9UQ80	Proliferation-associated protein 2G4	PA2G4	999050000	856800000	1033600000	1004600000	1133800000	964600000	2076500000	3577200000	520750000
Q9UQB8	Brain-specific angiogenesis inhibitor 1-associated protein 2	BAIAP2	149390000	234640000	280130000	377470000	341930000	56270000	186950000	116960000	1914000
Q9UQE7	Structural maintenance of chromosomes protein 3	SMC3	452540000	149750000	68641000	1914000	21886000	1914000	29174000	96871000	1914000
Q9Y224	UPF0568 protein C14orf166	C14orf166	187300000	159020000	177060000	138950000	255320000	279210000	390000000	791560000	149790000
Q9Y230	RuvB-like 2	RUVBL2	452970000	355070000	300750000	146770000	281240000	440230000	275430000	355550000	685290000
Q9Y237	Peptidyl-prolyl cis-trans isomerase NIMA-interacting 4	PIN4	52309000	62820000	46710000	81427000	58312000	46542500	38911000	97036000	1914000
Q9Y262	Eukaryotic translation initiation factor 3 subunit L	EIF3L	205330000	203170000	209130000	204470000	138760000	190420000	154790000	330050000	207130000
Q9Y265	RuvB-like 1	RUVBL1	418370000	338420000	300350000	290970000	293500000	393050000	296200000	394550000	613960000
Q9Y266	Nuclear migration protein nudC	NUDC	119190000	97638000	112760000	77666000	71589000	157330000	45919000	59423000	190100000
Q9Y277	Voltage-dependent anion-selective channel protein 3	VDAC3	352310000	455390000	497080000	387560000	319880000	98579200	221400000	47826000	1914000
Q9Y285	Phenylalanine--tRNA ligase alpha subunit	FARSA	233950000	291280000	274260000	247470000	350090000	244350000	770920000	1236600000	55712000
Q9Y295	Developmentally-regulated GTP-binding protein 1	DRG1	23431000	28801000	34096000	1914000	42117000	32692000	62389000	144280000	1914000
Q9Y2A7	Nck-associated protein 1	NCKAP1	104270000	133020000	146970000	263980000	188610000	67630000	169590000	170190000	1914000
Q9Y2B0	Protein canopy homolog 2	CNPY2	122050000	63964000	71555000	101460000	183070000	315010000	118270000	54458000	395020000
Q9Y2Q3	Glutathione S-transferase kappa 1	GSTK1	601460000	728810000	735720000	828850000	615810000	222230000	235530000	281500000	197030000
Q9Y2R9	28S ribosomal protein S7, mitochondrial	MRPS7	44336000	49378000	56611000	1914000	1914000	1914000	1914000	1914000	1914000
Q9Y2W1	Thyroid hormone receptor-associated protein 3	THRAP3	164310000	43578000	19914000	1914000	83806000	263590000	274330000	796950000	350620000
Q9Y2W2	WW domain-binding protein 11	WBP11	41250000	29514000	22205000	1914000	39732000	42572000	60567000	138350000	1914000
Q9Y2X3	Nucleolar protein 58	NOP58	154350000	116230000	95708000	29782000	47778000	54795000	154030000	244560000	18020000
Q9Y2X7	ARF GTPase-activating protein GIT1	GIT1	51673000	69209200	67390000	1914000	46256200	1914000	1914000	59730000	1914000
Q9Y2Z0	Suppressor of G2 allele of SKP1 homolog	SUGT1	57124000	59913000	49603000	62229000	91519000	160390000	49618000	1914000	249020000
Q9Y305	Acyl-coenzyme A thioesterase 9, mitochondrial	ACOT9	86833000	119480000	129730000	1914000	1914000	73833000	76420000	274850000	1914000
Q9Y320	Thioredoxin-related transmembrane protein 2	TMX2	50856000	74342000	71125000	1914000	127550000	55027000	118390000	1914000	1914000
Q9Y371	Endophilin-B1	SH3GLB1	34159000	35405000	33093000	1914000	43447000	31901000	1914000	31999000	42708000
Q9Y383	Putative RNA-binding protein Luc7-like 2	LUC7L2	171350000	143120000	134730000	121270000	176770000	227750000	324320000	526570000	180010000
Q9Y3A5	Ribosome maturation protein SBDS	SBDS	71795000	72993000	61244000	1914000	74785000	47049200	63370000	105090000	1914000
Q9Y3B3	Transmembrane emp24 domain-containing protein 7	TMED7	90665000	96200000	97623000	96630000	154220000	51328000	173520000	46359000	1914000
Q9Y3C8	Ubiquitin-fold modifier-conjugating enzyme 1	UFC1	49523000	60647000	51152000	62079000	46693000	45600500	43213000	1914000	1914000
Q9Y3D0	Mitotic spindle-associated MMXD complex subunit MIP18	FAM96B	1914000	1914000	1914000	1914000	1914000	14986000	1914000	1914000	22811000
Q9Y3D9	28S ribosomal protein S23, mitochondrial	MRPS23	34365000	35997000	37959000	1914000	16027000	1914000	16569000	43509000	25286000
Q9Y3E5	Peptidyl-tRNA hydrolase 2, mitochondrial	PTRH2	42647000	47983000	45804000	27278000	78965000	20666000	61335000	1914000	1914000
Q9Y3F4	Serine-threonine kinase receptor-associated protein	STRAP	89682000	80982000	106814000	1914000	97181500	186510000	78854000	131040000	270300000
Q9Y3I0	tRNA-splicing ligase RtcB homolog	RTCB	361610000	270820000	270350000	121790000	394500000	440530000	761690000	1529700000	354020000
Q9Y3L3	SH3 domain-binding protein 1	SH3BP1	90218000	98088000	93143000	78839000	61902000	30614000	62983000	86272000	1914000
Q9Y3U8	60S ribosomal protein L36	RPL36	359770000	286570000	382580000	238390000	317330000	257970000	719650000	1733400000	1914000
Q9Y3Y2	Chromatin target of PRMT1 protein	CHTOP	37290000	30268000	25852000	23225000	35508000	1914000	98993000	103720000	1914000
Q9Y446	Plakophilin-3	PKP3	979780000	1066000000	1241200000	1331100000	1061500000	409070000	787010000	751020000	1914000
Q9Y490	Talin-1	TLN1	515110000	662370000	761030000	805620000	685430000	272550000	318280000	90386000	169500000
Q9Y4K1	Absent in melanoma 1 protein	AIM1	134700000	146140000	117170000	103170000	105920000	91481000	128760000	153760000	81916000
Q9Y4L1	Hypoxia up-regulated protein 1	HYOU1	234370000	106820000	123860000	232640000	271150000	295880000	102700000	36465000	555000000
Q9Y4P3	Transducin beta-like protein 2	TBL2	46592000	42272000	58843000	74212000	110340000	44140000	84758000	1914000	1914000
Q9Y4W6	AFG3-like protein 2	AFG3L2	60648000	109000000	108270000	116140000	66615000	1914000	1914000	1914000	1914000
Q9Y512	Sorting and assembly machinery component 50 homolog	SAMM50	84906000	138470000	175040000	113720000	68827000	1914000	1914000	1914000	1914000
Q9Y520	Protein PRRC2C	PRRC2C	34236000	5862300	31630000	1914000	39433000	59856000	67849000	283250000	30403000
Q9Y570	Protein phosphatase methylesterase 1	PPME1	52962000	28284000	48199000	1914000	39765000	48060000	1914000	1914000	67069000
Q9Y5A9	YTH domain-containing family protein 2	YTHDF2	1914000	1914000	1914000	1914000	24980000	34404000	45586800	1914000	1914000
Q9Y5B9	FACT complex subunit SPT16	SUPT16H	315300000	237290000	182910000	98230000	39562000	88375000	1914000	1914000	185240000
Q9Y5J5	Pleckstrin homology-like domain family A member 3	PHLDA3	1914000	23994500	32432000	40591000	40451000	1914000	1914000	1914000	1914000
Q9Y5J7	Mitochondrial import inner membrane translocase subunit Tim9	TIMM9	124880000	180980000	189120000	142380000	116700000	59252000	27644000	1914000	1914000
Q9Y5K5	Ubiquitin carboxyl-terminal hydrolase isozyme L5	UCHL5	39345000	43041000	33026200	1914000	23324000	26339000	1914000	44849000	39474000
Q9Y5K6	CD2-associated protein	CD2AP	93641000	119220000	88285000	76539000	67322000	52007000	63005000	54418000	1914000
Q9Y5L4	Mitochondrial import inner membrane translocase subunit Tim13	TIMM13	119920000	132180000	119910000	90693000	71776000	77510000	38782000	43752000	1914000
Q9Y5M8	Signal recognition particle receptor subunit beta	SRPRB	95110000	108870000	116130000	161440000	235790000	109510000	196110000	45695000	1914000
Q9Y5S2	Serine/threonine-protein kinase MRCK beta	CDC42BPB	1914000	40411000	36514000	40613000	37461000	1914000	40023000	126010000	1914000
Q9Y5S9	RNA-binding protein 8A	RBM8A	92337000	63226000	48024000	1914000	53570000	99320000	138880000	102370000	84099000
Q9Y5X3	Sorting nexin-5	SNX5	28452000	34778000	23375000	1914000	27284000	23151000	1914000	1914000	24675000
Q9Y617	Phosphoserine aminotransferase	PSAT1	40311000	1914000	1914000	1914000	17682000	891680000	149530000	141280000	1090100000
Q9Y624	Junctional adhesion molecule A	F11R	500230000	704200000	754960000	904020000	823630000	401640000	706660000	190980000	1914000
Q9Y639	Neuroplastin	NPTN	102920000	143670000	187670000	134930000	211610000	99586000	182850000	57618000	1914000
Q9Y678	Coatomer subunit gamma-1	COPG1	408890000	504650000	491170000	529670000	479980000	311150000	413580000	258980000	204320000
Q9Y679	Ancient ubiquitous protein 1	AUP1	17697000	1914000	24569000	1914000	26115000	27657500	31964000	1914000	1914000
Q9Y696	Chloride intracellular channel protein 4	CLIC4	1914000	1914000	55538000	55094000	67009000	72930000	1914000	1914000	87694000
Q9Y6C9	Mitochondrial carrier homolog 2	MTCH2	282020000	395410000	548240000	422740000	252620000	59961000	198880000	56705000	1914000
Q9Y6E0	Serine/threonine-protein kinase 24;Serine/threonine-protein kinase 24 36 kDa subunit;Serine/threonine-protein kinase 24 12 kDa subunit	STK24	183950000	235290000	235360000	209490000	192920000	120690000	125290000	105870000	90664000
Q9Y6E2	Basic leucine zipper and W2 domain-containing protein 2	BZW2	102090000	116750000	82989000	98724000	72998000	92306000	105640000	195230000	47089000
Q9Y6G9	Cytoplasmic dynein 1 light intermediate chain 1	DYNC1LI1	60760500	30907000	38617000	1914000	36637800	1914000	1914000	1914000	1914000
Q9Y6H1	Coiled-coil-helix-coiled-coil-helix domain-containing protein 2;Putative coiled-coil-helix-coiled-coil-helix domain-containing protein CHCHD2P9, mitochondrial	CHCHD2;CHCHD2P9	89788000	107230000	102770000	1914000	74311000	95021000	1914000	46971000	127050000
Q9Y6I3	Epsin-1	EPN1	24426000	28367000	29281000	27661000	35572000	25079000	1914000	1914000	15411000
Q9Y6K5	2-5-oligoadenylate synthase 3	OAS3	55234000	74303000	85714000	73778000	66589000	73172800	122170000	180300000	1914000
Q9Y6M1	Insulin-like growth factor 2 mRNA-binding protein 2	IGF2BP2	100010000	95451000	100370000	84794000	83971000	73864000	92258000	155280000	70597000
Q9Y6M9	NADH dehydrogenase [ubiquinone] 1 beta subcomplex subunit 9	NDUFB9	217000000	310560000	334620000	245740000	174910000	37139000	1914000	1914000	1914000
Q9Y6N5	Sulfide:quinone oxidoreductase, mitochondrial	SQRDL	606770000	959990000	1084000000	888820000	437430000	108540000	136480000	1914000	1914000
Q9Y6Q5	AP-1 complex subunit mu-2	AP1M2	30027000	50029000	42224000	1914000	71659000	45267000	140480000	58336000	1914000
Q9Y6W5	Wiskott-Aldrich syndrome protein family member 2	WASF2	72506000	74791000	92290000	88613000	91936000	44691000	109990000	108420000	1914000

### Sheet: Control_replicate_5
condition			Control	Control	Control	Control	Control	Control	Control	Control	Control
replicate			5	5	5	5	5	5	5	5	5
fraction			1	2	3	4	5	6	7	8	9
accession	protein name	gene name
A0FGR8	Extended synaptotagmin-2	ESYT2	48096000	40766000	37494000	54467200	100340000	30328000	44067500	1407000	1407000
A1L0T0	Acetolactate synthase-like protein	ILVBL	52090000	71510000	71173000	88567000	184320000	61591500	72218000	1407000	1407000
A5YKK6	CCR4-NOT transcription complex subunit 1	CNOT1	31642000	58475000	57002000	1407000	50055000	1407000	1407000	36355000	1407000
E9PAV3	Nascent polypeptide-associated complex subunit alpha, muscle-specific form;Nascent polypeptide-associated complex subunit alpha	NACA	138110000	172680000	145930000	1407000	223590000	583810000	654310000	536030000	790530000
O00116	Alkyldihydroxyacetonephosphate synthase, peroxisomal	AGPS	163540000	212540000	224790000	120370000	421690000	64743000	10225000	10095000	1407000
O00151	PDZ and LIM domain protein 1	PDLIM1	1995600000	3228400000	3019900000	4442100000	4302800000	7005500000	3595600000	2388900000	6573800000
O00154	Cytosolic acyl coenzyme A thioester hydrolase	ACOT7	10010000	16485000	1407000	1407000	7236300	111910000	26520000	34391000	487860000
O00159	Unconventional myosin-Ic	MYO1C	694880000	2091700000	2223200000	450770000	802350000	58938000	197970000	9252000	1407000
O00161	Synaptosomal-associated protein 23	SNAP23	83360000	210050000	220130000	283920000	155710000	38419000	144960000	1407000	1407000
O00170	AH receptor-interacting protein	AIP	60538000	87564000	107250000	45722000	91027000	89002000	53360200	49990000	109850000
O00186	Syntaxin-binding protein 3	STXBP3	46635200	96109000	90439000	95084200	63044000	1407000	1407000	1407000	1407000
O00217	NADH dehydrogenase [ubiquinone] iron-sulfur protein 8, mitochondrial	NDUFS8	98765000	119440000	135680000	93289200	56062000	1407000	1407000	1407000	1407000
O00231	26S proteasome non-ATPase regulatory subunit 11	PSMD11	112240000	74191000	87460000	87191000	112340000	259540000	45513000	1684900000	340970000
O00232	26S proteasome non-ATPase regulatory subunit 12	PSMD12	63612000	81882000	65040000	1407000	102380000	190230000	66798000	1157600000	108610000
O00233	26S proteasome non-ATPase regulatory subunit 9	PSMD9	26157000	26925000	23818000	1407000	26649000	97569000	30396000	26718000	126600000
O00264	Membrane-associated progesterone receptor component 1	PGRMC1	74672000	85726000	73164000	78149000	211880000	61552000	104222000	1407000	1407000
O00299	Chloride intracellular channel protein 1	CLIC1	285410000	240280000	252550000	144520000	309440000	1827300000	821060000	421910000	2977900000
O00303	Eukaryotic translation initiation factor 3 subunit F	EIF3F	56116000	66560000	75955000	8710500	113820000	156100000	111340000	872090000	132550000
O00401	Neural Wiskott-Aldrich syndrome protein	WASL	1407000	1407000	30137000	1407000	46589000	47005000	78503000	279540000	15871000
O00410	Importin-5	IPO5	292860000	566610000	550330000	32334000	498960000	268130000	193140000	145770000	291940000
O00425	Insulin-like growth factor 2 mRNA-binding protein 3	IGF2BP3	133550000	185180000	175350000	30992000	182920000	154820000	112360000	296200000	124700000
O00429	Dynamin-1-like protein	DNM1L	160370000	262740000	270800000	38470000	237190000	57166000	75036200	42798000	9513400
O00487	26S proteasome non-ATPase regulatory subunit 14	PSMD14	51693000	1407000	1407000	1407000	28113000	80815000	63106000	798090000	80701000
O00505	Importin subunit alpha-4	KPNA3	38488000	49081000	53693000	1407000	46439000	93596000	1407000	28848000	52245000
O00515	Ladinin-1	LAD1	425010000	617960000	617830000	582090000	497210000	404940000	689210000	627000000	63578000
O00567	Nucleolar protein 56	NOP56	315970000	105520000	134940000	50251000	175140000	124180000	91510000	200720000	1407000
O00571	ATP-dependent RNA helicase DDX3X;ATP-dependent RNA helicase DDX3Y	DDX3X;DDX3Y	640150000	918120000	929580000	158180000	992570000	694290000	940990000	2225300000	317380000
O00592	Podocalyxin	PODXL	1407000	40090000	40663000	1407000	53848000	22062000	1407000	1407000	1407000
O00625	Pirin	PIR	95823000	1407000	1407000	1407000	24935000	351880000	188820000	102560000	412010000
O14545	TRAF-type zinc finger domain-containing protein 1	TRAFD1	1407000	22916000	20873000	1407000	36833000	41749000	1407000	28858000	32676000
O14579	Coatomer subunit epsilon	COPE	233630000	314010000	297820000	322655000	498690000	395110000	548080000	432450000	182110000
O14617	AP-3 complex subunit delta-1	AP3D1	30311200	30031000	26783000	1407000	29645000	26738000	1407000	44889000	30307000
O14672	Disintegrin and metalloproteinase domain-containing protein 10	ADAM10	192140000	489980000	419660000	606450000	510280000	123810000	426078000	1407000	1407000
O14684	Prostaglandin E synthase	PTGES	212000000	337580000	317760000	654490000	689220000	229020000	144170000	1407000	1407000
O14745	Na(+)/H(+) exchange regulatory cofactor NHE-RF1	SLC9A3R1	129840000	172860000	183400000	140610000	179220000	240240000	185530000	50917000	305420000
O14776	Transcription elongation regulator 1	TCERG1	215490000	19725000	1407000	1407000	34072000	31098000	62682000	74248000	1407000
O14818	Proteasome subunit alpha type-7	PSMA7	305780000	151650000	157300000	1407000	271160000	808370000	745270000	2993000000	1215500000
O14828	Secretory carrier-associated membrane protein 3	SCAMP3	50506000	63085000	61995000	80001000	145670000	68289000	60690000	24572000	1407000
O14896	Interferon regulatory factor 6	IRF6	205510000	256210000	217170000	60428000	64919000	78847000	1407000	1407000	28347000
O14908	PDZ domain-containing protein GIPC1	GIPC1	55667800	49899000	65716000	67506000	35346000	1407000	1407000	1407000	52243000
O14929	Histone acetyltransferase type B catalytic subunit	HAT1	31828000	30731000	34008000	49959200	39117000	71725000	1407000	1407000	125890000
O14936	Peripheral plasma membrane protein CASK	CASK	102980000	346920000	305670000	82423000	184440000	122708000	135730000	1407000	1407000
P19105	Myosin regulatory light chain 12A;Myosin regulatory light chain 12B	MYL12A;MYL12B	270120000	593420000	480110000	344533000	367870000	300310000	308750000	210190000	135860000
O14964	Hepatocyte growth factor-regulated tyrosine kinase substrate	HGS	40306000	49532000	38659000	59412800	125100000	58124200	1407000	1407000	1407000
O14974	Protein phosphatase 1 regulatory subunit 12A	PPP1R12A	42935000	66693000	65111000	1407000	54236000	19139000	99271000	99638000	1407000
O14975	Very long-chain acyl-CoA synthetase	SLC27A2	1407000	61269000	90220000	71625200	441150000	51489800	1407000	1407000	1407000
O14979	Heterogeneous nuclear ribonucleoprotein D-like	HNRNPDL	1249500000	257950000	203530000	99397000	359900000	400370000	335000000	272130000	263310000
O14980	Exportin-1	XPO1	357910000	322920000	330990000	395762000	303380000	188430000	169630000	180540000	168500000
O15027	Protein transport protein Sec16A	SEC16A	157870000	213330000	205680000	40777000	224160000	165450000	109960000	171430000	23765000
O15031	Plexin-B2	PLXNB2	131660000	449020000	453800000	497560000	364610000	54886000	39487000	1407000	1407000
O15042	U2 snRNP-associated SURP motif-containing protein	U2SURP	129570000	14562000	1407000	1407000	1407000	1407000	1407000	114570000	1407000
O15118	Niemann-Pick C1 protein	NPC1	1407000	27523000	31308000	40064000	118630000	1407000	96576000	1407000	1407000
O15127	Secretory carrier-associated membrane protein 2	SCAMP2	83050000	120880000	135980000	161005000	270240000	135630000	160230000	1407000	1407000
O15143	Actin-related protein 2/3 complex subunit 1B	ARPC1B	348240000	621020000	575600000	421020000	557400000	510720000	859130000	1225700000	174870000
O15144	Actin-related protein 2/3 complex subunit 2	ARPC2	200310000	318040000	326030000	277805000	298680000	197210000	395220000	463670000	82276000
O15145	Actin-related protein 2/3 complex subunit 3	ARPC3	171390000	325080000	333480000	302540000	294740000	206240000	468120000	531740000	87900000
O15162	Phospholipid scramblase 1	PLSCR1	52951000	79557000	78519000	118045000	108100000	41883000	54336000	1407000	1407000
O15212	Prefoldin subunit 6	PFDN6	1407000	1407000	1407000	1407000	82017000	133790000	38592000	44789000	175240000
O15231	Zinc finger protein 185	ZNF185	69927000	165560000	183750000	111920000	113020000	65236000	50926000	77539000	23293000
O15260	Surfeit locus protein 4	SURF4	99985000	107000000	97250000	1407000	232000000	65122000	81636000	1407000	1407000
O15269	Serine palmitoyltransferase 1	SPTLC1	158580000	211690000	222310000	94048000	491320000	120720000	116140000	1407000	1407000
O15347	High mobility group protein B3	HMGB3	216810000	142750000	110410000	36824000	26285000	1407000	103017000	1407000	1407000
O15355	Protein phosphatase 1G	PPM1G	1407000	40316000	17716000	1407000	22990000	168900000	54206000	21098000	354040000
O15371	Eukaryotic translation initiation factor 3 subunit D	EIF3D	87724000	239930000	273650000	191370000	304790000	583600000	667460000	2254200000	461530000
O15372	Eukaryotic translation initiation factor 3 subunit H	EIF3H	91793000	118600000	114420000	1407000	193870000	386790000	404760000	1858100000	193030000
O15400	Syntaxin-7	STX7	41550000	50604000	37364000	65080000	98167000	44624000	59691000	1407000	1407000
O15498	Synaptobrevin homolog YKT6	YKT6	39121000	105870000	97846000	1407000	85210000	1407000	1407000	1407000	1407000
O15511	Actin-related protein 2/3 complex subunit 5	ARPC5	61399000	79418000	84785000	61829500	84557000	68981000	103870000	169230000	36823000
O15533	Tapasin	TAPBP	140540000	184130000	218520000	182070000	392500000	159240000	219155000	1407000	1407000
O43143	Pre-mRNA-splicing factor ATP-dependent RNA helicase DHX15	DHX15	285670000	56226000	27694000	50243000	81080000	160010000	131500000	254600000	204710000
O43169	Cytochrome b5 type B	CYB5B	191270000	321580000	248880000	271187000	523670000	180750000	252448000	1407000	1407000
O43172	U4/U6 small nuclear ribonucleoprotein Prp4	PRPF4	233150000	12124000	1407000	1407000	89168000	89906000	336240000	450150000	6809900
O43175	D-3-phosphoglycerate dehydrogenase	PHGDH	1079500000	1823100000	1783200000	1912800000	1579700000	941810000	833260000	704470000	824750000
O43237	Cytoplasmic dynein 1 light intermediate chain 2	DYNC1LI2	104040000	151930000	182650000	85488000	124650000	66303000	71117000	50514000	10293000
O43242	26S proteasome non-ATPase regulatory subunit 3	PSMD3	87580000	16672000	43334000	1407000	73554000	175330000	110530000	1407200000	220510000
O43264	Centromere/kinetochore protein zw10 homolog	ZW10	33661000	38627000	40453000	39987800	37377000	1407000	1407000	1407000	1407000
O43278	Kunitz-type protease inhibitor 1	SPINT1	1407000	31342000	46315200	60961800	40789000	41946500	1407000	1407000	1407000
O43390	Heterogeneous nuclear ribonucleoprotein R	HNRNPR	640960000	140390000	121730000	116795000	263090000	167670000	142880000	186410000	27454000
O43396	Thioredoxin-like protein 1	TXNL1	52859000	21158200	21917000	1407000	32188000	276480000	194120000	1123400000	250520000
O43399	Tumor protein D54	TPD52L2	143520000	203630000	201410000	206952000	239110000	349740000	118330000	289820000	519120000
O43583	Density-regulated protein	DENR	22256000	21830000	25190000	1407000	1407000	26755000	1407000	23896000	36290000
O43615	Mitochondrial import inner membrane translocase subunit TIM44	TIMM44	57162000	75976000	73409000	54718800	65924000	1407000	1407000	1407000	1407000
O43674	NADH dehydrogenase [ubiquinone] 1 beta subcomplex subunit 5, mitochondrial	NDUFB5	123750000	165780000	103970000	87520800	60680000	1407000	1407000	1407000	1407000
O43678	NADH dehydrogenase [ubiquinone] 1 alpha subcomplex subunit 2	NDUFA2	66801000	88868000	101600000	124470000	46883000	1407000	1407000	1407000	1407000
O43681	ATPase ASNA1	ASNA1	61066000	63970000	69051000	1407000	71882000	59716000	1407000	62213000	79554000
O43684	Mitotic checkpoint protein BUB3	BUB3	436180000	126090000	114390000	113830000	216980000	217590000	483470000	523440000	88605000
O43707	Alpha-actinin-4	ACTN4	1704700000	3782000000	3799200000	4040600000	2845800000	4841600000	2889800000	1393100000	4255600000
O43719	HIV Tat-specific factor 1	HTATSF1	86368000	1407000	1407000	1407000	1407000	76940000	99250000	117190000	93323000
O43747	AP-1 complex subunit gamma-1	AP1G1	34731000	41601000	33830000	1407000	131820000	53729000	64793500	66741000	1407000
O43776	Asparagine--tRNA ligase, cytoplasmic	NARS	125120000	69738000	74074000	46601000	190640000	719050000	413440000	509420000	1318700000
O43795	Unconventional myosin-Ib	MYO1B	475310000	1839200000	1775900000	978310000	1040100000	271110000	189390000	89333000	141880000
O43809	Cleavage and polyadenylation specificity factor subunit 5	NUDT21	363480000	48866000	42333000	1407000	79812000	56938000	106680000	108290000	1407000
O43837	Isocitrate dehydrogenase [NAD] subunit beta, mitochondrial	IDH3B	265810000	193540000	219560000	78268500	40022000	33820000	1407000	91028000	64489000
O43852	Calumenin	CALU	35815000	44750000	35560000	1407000	76987000	116330000	52926000	1407000	213450000
O43920	NADH dehydrogenase [ubiquinone] iron-sulfur protein 5	NDUFS5	124410000	185160000	186090000	161230000	79250000	1407000	1407000	1407000	1407000
O60248	Protein SOX-15	SOX15	81995000	36981000	39095000	1407000	34579000	23670000	51089000	36783000	1407000
O60271	C-Jun-amino-terminal kinase-interacting protein 4	SPAG9	1407000	14348000	24272000	1407000	24658000	32280000	1407000	1407000	64959000
O60313	Dynamin-like 120 kDa protein, mitochondrial;Dynamin-like 120 kDa protein, form S1	OPA1	255640000	401700000	390300000	166640000	156070000	1407000	1407000	1407000	1407000
O60437	Periplakin	PPL	1906700000	2448400000	2489200000	1425200000	1295100000	644600000	1220500000	819740000	102930000
O60493	Sorting nexin-3	SNX3	62602000	85346000	75322000	80936200	171590000	72132000	87700500	1407000	1407000
O60506	Heterogeneous nuclear ribonucleoprotein Q	SYNCRIP	1340400000	1059900000	983150000	75731000	1304900000	1213000000	1035500000	1840200000	801950000
O60568	Procollagen-lysine,2-oxoglutarate 5-dioxygenase 3	PLOD3	56905000	81474000	80514000	58803000	92631000	41979000	84647000	57389000	1407000
O60610	Protein diaphanous homolog 1	DIAPH1	218220000	474260000	500720000	377258000	348870000	212400000	91474000	202180000	52523000
O60664	Perilipin-3	PLIN3	434760000	687580000	657080000	345330000	641180000	529100000	516970000	370410000	491950000
O60716	Catenin delta-1	CTNND1	1310200000	2360000000	2422900000	3490000000	1851800000	1017400000	989670000	1665600000	248790000
O60749	Sorting nexin-2	SNX2	45088800	30608000	32035000	42004000	42999000	40383000	1407000	35654000	35362000
O60762	Dolichol-phosphate mannosyltransferase subunit 1	DPM1	73947000	93698000	76715000	111960000	131250000	53172000	1407000	1407000	1407000
O60763	General vesicular transport factor p115	USO1	83567000	194950000	211270000	96653000	192920000	132750000	34955000	54362000	131780000
O60832	H/ACA ribonucleoprotein complex subunit 4	DKC1	174110000	33818000	26514000	1407000	54471000	63292000	72704000	246570000	40662000
O60841	Eukaryotic translation initiation factor 5B	EIF5B	91933000	163410000	179580000	77217000	158330000	170380000	275970000	489540000	82988000
O60869	Endothelial differentiation-related factor 1	EDF1	171720000	179680000	191670000	134920000	181120000	193980000	391000000	312120000	89383000
O60884	DnaJ homolog subfamily A member 2	DNAJA2	213760000	257900000	304040000	1407000	329940000	254990000	290700000	429100000	100760000
O75051	Plexin-A2	PLXNA2	1407000	31609000	53295000	90574200	41913000	1407000	1407000	1407000	1407000
O75083	WD repeat-containing protein 1	WDR1	184770000	305920000	291040000	269620000	212970000	818850000	543160000	276420000	1587700000
O75131	Copine-3	CPNE3	265180000	173100000	167820000	92705000	210790000	751100000	524380000	268340000	960390000
O75146	Huntingtin-interacting protein 1-related protein	HIP1R	15649000	36330000	50858000	36040000	26134000	1407000	1407000	1407000	1407000
O75153	Clustered mitochondria protein homolog	CLUH	1407000	25868000	65537000	1407000	48484000	238080000	270960000	810560000	56807000
O75165	DnaJ homolog subfamily C member 13	DNAJC13	17330000	53118000	56679000	1407000	123640000	30634000	88347500	25904000	1407000
O75306	NADH dehydrogenase [ubiquinone] iron-sulfur protein 2, mitochondrial	NDUFS2	228290000	376600000	510610000	142000000	195120000	21512000	59386000	1407000	1407000
O75340	Programmed cell death protein 6	PDCD6	27845500	28008000	30380000	32856000	32446000	48847000	21639000	22864000	37371000
O75347	Tubulin-specific chaperone A	TBCA	40128000	1407000	1407000	1407000	34912000	460570000	235240000	106360000	1246300000
O75348	V-type proton ATPase subunit G 1	ATP6V1G1	54119000	57391000	54345000	77343200	124110000	110400000	101050000	80218000	69452000
O75351	Vacuolar protein sorting-associated protein 4B	VPS4B	165640000	178900000	163660000	113670000	134540000	106850000	102390000	84631000	131750000
O75367	Core histone macro-H2A.1	H2AFY	987980000	338420000	372940000	96715000	65625000	1407000	1407000	16365000	1407000
O75369	Filamin-B	FLNB	3354600000	5095900000	5094900000	3284700000	2803300000	4525200000	3611200000	3124300000	5702600000
O75380	NADH dehydrogenase [ubiquinone] iron-sulfur protein 6, mitochondrial	NDUFS6	243920000	327580000	307090000	302570000	144220000	23670000	1407000	1407000	1407000
O75390	Citrate synthase, mitochondrial	CS	542530000	495870000	428260000	113580000	112510000	249330000	128300000	236020000	302950000
O75396	Vesicle-trafficking protein SEC22b	SEC22B	136090000	177900000	160040000	180360000	369350000	110820000	163285000	1407000	1407000
O75436	Vacuolar protein sorting-associated protein 26A	VPS26A	46116000	60514000	45739000	50902800	183630000	104000000	67525000	47474000	85070000
O75439	Mitochondrial-processing peptidase subunit beta	PMPCB	120880000	134910000	105080000	40937000	20877000	57954000	43590000	36954000	68067000
O75477	Erlin-1	ERLIN1	61654000	70719000	80683000	84173500	201050000	54207000	76578800	1407000	1407000
O75489	NADH dehydrogenase [ubiquinone] iron-sulfur protein 3, mitochondrial	NDUFS3	220720000	395390000	378810000	55278000	205420000	1407000	1407000	1407000	1407000
O75494	Serine/arginine-rich splicing factor 10	SRSF10	363780000	34201000	36641000	1407000	46540800	60343000	1407000	55964000	30923000
O75521	Enoyl-CoA delta isomerase 2, mitochondrial	ECI2	44499000	51523000	51219000	1407000	36855000	1407000	1407000	42874000	1407000
O75531	Barrier-to-autointegration factor;Barrier-to-autointegration factor, N-terminally processed	BANF1	855460000	1287900000	1217000000	153570000	1348700000	896900000	1700500000	630820000	662660000
O75533	Splicing factor 3B subunit 1	SF3B1	514000000	42714800	28999000	1407000	79106000	159850000	164990000	749430000	74300200
O75534	Cold shock domain-containing protein E1	CSDE1	58835000	15948000	69258000	1407000	84029000	204030000	87363000	278330000	204020000
O75569	Interferon-inducible double-stranded RNA-dependent protein kinase activator A	PRKRA	1407000	30835000	33480000	1407000	35066000	27901000	1407000	61537000	1407000
O75607	Nucleoplasmin-3	NPM3	84010000	1407000	1407000	1407000	81882000	114900000	48090000	41725000	153090000
O75608	Acyl-protein thioesterase 1	LYPLA1	75819000	84608000	79007000	1407000	80175000	192960000	57726000	18933000	172080000
O75643	U5 small nuclear ribonucleoprotein 200 kDa helicase	SNRNP200	920110000	53431000	63500000	1407000	148790000	239490000	467500000	898600000	31965500
O75663	TIP41-like protein	TIPRL	44912000	59988500	51753500	1407000	1407000	56742000	1407000	1407000	87840000
O75746	Calcium-binding mitochondrial carrier protein Aralar1	SLC25A12	39647000	86041000	74672000	51821200	34072000	1407000	1407000	1407000	1407000
O75821	Eukaryotic translation initiation factor 3 subunit G	EIF3G	56153000	27296000	1407000	32856500	16726000	206490000	186480000	765990000	119100000
O75822	Eukaryotic translation initiation factor 3 subunit J	EIF3J	53400500	1407000	1407000	1407000	107360000	272400000	237920000	1363600000	181740000
O75874	Isocitrate dehydrogenase [NADP] cytoplasmic	IDH1	193450000	46998000	30491000	130844000	246540000	2298700000	814050000	442410000	4470000000
O75880	Protein SCO1 homolog, mitochondrial	SCO1	92894000	128950000	122750000	128220000	58482000	1407000	1407000	1407000	1407000
O75915	PRA1 family protein 3	ARL6IP5	51580000	63644000	66556000	1407000	104990000	1407000	49208000	1407000	1407000
O75937	DnaJ homolog subfamily C member 8	DNAJC8	108860000	66382000	52824000	58845200	90445000	114330000	140410000	176090000	58956000
O75947	ATP synthase subunit d, mitochondrial	ATP5H	755880000	1188100000	1082900000	455920000	440950000	142420000	123590000	1407000	1407000
O75955	Flotillin-1	FLOT1	108180000	228090000	238300000	131740000	472300000	160300000	167690000	1407000	1407000
O76003	Glutaredoxin-3	GLRX3	40780000	1407000	65308000	1407000	80564000	125550000	1407000	68131000	74871000
O76021	Ribosomal L1 domain-containing protein 1	RSL1D1	381900000	1407000	1407000	1407000	77339000	79049000	1407000	68191000	1407000
O76031	ATP-dependent Clp protease ATP-binding subunit clpX-like, mitochondrial	CLPX	84623000	76923000	68138000	1407000	1407000	1407000	1407000	39527000	1407000
O76070	Gamma-synuclein	SNCG	75400000	102380000	133050000	321270000	357600000	727400000	158560000	46753000	435600000
O76094	Signal recognition particle subunit SRP72	SRP72	45083000	77119000	75036000	1407000	107640000	90222000	50202000	37247000	91003000
O94826	Mitochondrial import receptor subunit TOM70	TOMM70A	832600000	1351300000	1326200000	448860000	792460000	240250000	124060000	48611000	1407000
O94832	Unconventional myosin-Id	MYO1D	1407000	131500000	146140000	30083000	40737000	1407000	1407000	1407000	1407000
O94874	E3 UFM1-protein ligase 1	UFL1	90230000	138570000	134180000	152552000	310360000	90985000	20288000	1407000	1407000
O94905	Erlin-2	ERLIN2	113080000	128640000	132290000	75193000	353930000	118460000	62075000	1407000	1407000
O94906	Pre-mRNA-processing factor 6	PRPF6	259580000	12541000	12933000	1407000	26428000	37088000	13120000	287350000	24104000
O94973	AP-2 complex subunit alpha-2	AP2A2	75770200	115840000	109160000	89355500	103420000	1407000	1407000	1407000	1407000
O94979	Protein transport protein Sec31A	SEC31A	48031000	58007000	49600000	40793200	51885000	37088000	36568000	124540000	1407000
O95049	Tight junction protein ZO-3	TJP3	15602000	1407000	17197000	1407000	13924000	1407000	1407000	31257000	8316300
O95140	Mitofusin-2	MFN2	46602000	87432000	66943000	42315800	51685000	1407000	1407000	1407000	1407000
O95159	Zinc finger protein-like 1	ZFPL1	42162000	42826000	37165000	1407000	74039000	1407000	1407000	1407000	1407000
O95168	NADH dehydrogenase [ubiquinone] 1 beta subcomplex subunit 4	NDUFB4	99362000	177180000	172010000	129790000	1407000	1407000	1407000	1407000	1407000
O95169	NADH dehydrogenase [ubiquinone] 1 beta subcomplex subunit 8, mitochondrial	NDUFB8	88150000	143140000	153180000	98223000	72793000	1407000	1407000	1407000	1407000
O95171	Sciellin	SCEL	51620000	145640000	138240000	200210000	89100000	34974000	63402000	119100000	1407000
O95182	NADH dehydrogenase [ubiquinone] 1 alpha subcomplex subunit 7	NDUFA7	83730000	112790000	117960000	105920000	50653000	1407000	1407000	1407000	1407000
O95197	Reticulon-3	RTN3	1407000	47847000	48794000	1407000	47898000	1407000	63390000	1407000	1407000
O95202	LETM1 and EF-hand domain-containing protein 1, mitochondrial	LETM1	189160000	252770000	247400000	116350000	125730000	1407000	1407000	1407000	1407000
O95232	Luc7-like protein 3	LUC7L3	25326800	1407000	22466000	1407000	22640000	1407000	1407000	80561000	1407000
O95292	Vesicle-associated membrane protein-associated protein B/C	VAPB	263390000	409770000	444180000	133210000	704700000	292500000	402962000	1407000	1407000
O95299	NADH dehydrogenase [ubiquinone] 1 alpha subcomplex subunit 10, mitochondrial	NDUFA10	281830000	405380000	406680000	133530000	198230000	30627000	32647800	1407000	1407000
O95336	6-phosphogluconolactonase	PGLS	71973000	65325000	61747000	73714000	104800000	389840000	167530000	98652000	619630000
O95347	Structural maintenance of chromosomes protein 2	SMC2	109360000	169290000	148960000	1407000	121230000	1407000	12750000	145020000	1407000
O95359	Transforming acidic coiled-coil-containing protein 2	TACC2	34041500	41385000	1407000	1407000	37943000	31361000	42941000	54144000	26873000
O95361	Tripartite motif-containing protein 16	TRIM16	63631000	96861000	94301000	84593800	99111000	121860000	84707000	80866000	133500000
O95372	Acyl-protein thioesterase 2	LYPLA2	1407000	71586000	75442000	1407000	89065800	47944000	1407000	45298000	86343000
O95373	Importin-7	IPO7	31524000	129370000	133860000	1407000	131430000	130740000	125810000	54273000	195870000
O95425	Supervillin	SVIL	96784000	399510000	370520000	95501000	202950000	135040000	119790000	323850000	12616000
O95433	Activator of 90 kDa heat shock protein ATPase homolog 1	AHSA1	176460000	281440000	276840000	261338000	232230000	64482000	97930000	110260000	32890000
O95470	Sphingosine-1-phosphate lyase 1	SGPL1	77767000	140890000	139530000	21313000	437840000	78989000	106358000	1407000	1407000
O95573	Long-chain-fatty-acid--CoA ligase 3	ACSL3	420340000	657100000	705710000	53637000	1315600000	394710000	58761000	1407000	1407000
O95758	Polypyrimidine tract-binding protein 3	PTBP3	207560000	149000000	157040000	117450000	166280000	107150000	39956000	141460000	61115000
O95782	AP-2 complex subunit alpha-1	AP2A1	147670000	418170000	362180000	131470000	238660000	47805000	35663000	155660000	1407000
O95793	Double-stranded RNA-binding protein Staufen homolog 1	STAU1	88112000	157400000	180290000	82411000	212610000	163190000	354070000	484450000	1407000
O95817	BAG family molecular chaperone regulator 3	BAG3	59993000	59897000	62202000	1407000	123880000	92218000	209150000	240990000	28403500
O95831	Apoptosis-inducing factor 1, mitochondrial	AIFM1	524850000	639020000	719900000	515060000	302280000	96909800	97200800	1407000	1407000
O95861	3(2),5-bisphosphate nucleotidase 1	BPNT1	1407000	31365500	1407000	32138500	23986200	35714000	1407000	1407000	44933000
O95881	Thioredoxin domain-containing protein 12	TXNDC12	38242800	1407000	1407000	1407000	42547000	53021000	65423000	1407000	91300000
O95994	Anterior gradient protein 2 homolog	AGR2	1080800000	1052100000	963080000	204680000	1101900000	447000000	596040000	434810000	108280000
O96000	NADH dehydrogenase [ubiquinone] 1 beta subcomplex subunit 10	NDUFB10	309040000	442430000	422250000	88294000	192560000	17822000	1407000	1407000	1407000
O96008	Mitochondrial import receptor subunit TOM40 homolog	TOMM40	133270000	189960000	212830000	97786000	97786000	1407000	1407000	1407000	1407000
O96019	Actin-like protein 6A	ACTL6A	278270000	27919000	30987000	1407000	1407000	77037000	1407000	1407000	110610000
P00167	Cytochrome b5	CYB5A	147610000	158500000	172900000	209510000	315430000	121930000	82428000	1407000	1407000
P00338	L-lactate dehydrogenase A chain	LDHA	1082600000	610730000	692100000	88176000	862380000	5100200000	594110000	1642500000	7240100000
P00367	Glutamate dehydrogenase 1, mitochondrial;Glutamate dehydrogenase 2, mitochondrial	GLUD1;GLUD2	2769100000	2736500000	2612500000	1800500000	2228500000	1258300000	3062300000	1333500000	125581000
P00387	NADH-cytochrome b5 reductase 3;NADH-cytochrome b5 reductase 3 membrane-bound form;NADH-cytochrome b5 reductase 3 soluble form	CYB5R3	118390000	146140000	147810000	139780000	197430000	63002000	94011500	1407000	1407000
P00390	Glutathione reductase, mitochondrial	GSR	36587000	1407000	23659000	1407000	25157000	469500000	82170000	101080000	334480000
P00403	Cytochrome c oxidase subunit 2	MT-CO2	905360000	1706200000	1601100000	640890000	810710000	117740000	103610000	1407000	1407000
P00441	Superoxide dismutase [Cu-Zn]	SOD1	119550000	66444800	32044000	98856500	107940000	1545700000	655520000	262940000	3095600000
P00505	Aspartate aminotransferase, mitochondrial	GOT2	1539500000	1356700000	1328300000	310100000	207500000	751570000	202930000	293940000	41771000
P00533	Epidermal growth factor receptor	EGFR	817440000	1839000000	1820500000	1907200000	1901100000	659890000	555680000	24437000	1407000
P00558	Phosphoglycerate kinase 1	PGK1	1305600000	658990000	659070000	321970000	1164700000	6593500000	4209300000	2477600000	11625000000
P00568	Adenylate kinase isoenzyme 1	AK1	38032800	1407000	1407000	1407000	44848000	309230000	191100000	14328000	771370000
P00918	Carbonic anhydrase 2	CA2	279580000	98747000	101400000	1407000	110760000	662230000	245960000	116170000	1007000000
P00966	Argininosuccinate synthase	ASS1	1770200000	1117400000	1067900000	267300000	1443400000	4315000000	2548200000	2853400000	5694600000
P01112	GTPase HRas;GTPase HRas, N-terminally processed	HRAS	134130000	360230000	304940000	148810000	213430000	50203000	193910000	1407000	1407000
P02545	Prelamin-A/C;Lamin-A/C	LMNA	23792000000	4285900000	4385600000	3008400000	1513900000	446000000	769270000	19218000	1407000
P02647	Apolipoprotein A-I;Proapolipoprotein A-I;Truncated apolipoprotein A-I	APOA1	57709000	1407000	33778000	1407000	51216000	37653000	1311600000	75639000	55262000
P02786	Transferrin receptor protein 1;Transferrin receptor protein 1, serum form	TFRC	187380000	196760000	189510000	267530000	470430000	195760000	182950000	66178000	1407000
P03928	ATP synthase protein 8	MT-ATP8	55783000	103140000	93858000	76885000	28845000	1407000	1407000	1407000	1407000
P04040	Catalase	CAT	508700000	545100000	561300000	989580000	1057300000	683200000	331110000	155600000	606100000
P04075	Fructose-bisphosphate aldolase A	ALDOA	2973900000	2553300000	2488500000	2513800000	4124000000	9557700000	8004100000	6132400000	15929000000
P04083	Annexin A1	ANXA1	3076000000	1422700000	1439200000	724520000	2085100000	12545000000	5270100000	3621000000	24799000000
P04179	Superoxide dismutase [Mn], mitochondrial	SOD2	289290000	215090000	200390000	1407000	1407000	146450000	76203000	45356000	19884000
P04181	Ornithine aminotransferase, mitochondrial;Ornithine aminotransferase, hepatic form;Ornithine aminotransferase, renal form	OAT	145050000	150470000	118210000	1407000	1407000	19338000	1407000	1407000	128050000
P04264	Keratin, type II cytoskeletal 1	KRT1	1791900000	1810500000	1868500000	624180000	1755600000	3223800000	6689100000	2476200000	1830100000
P04626	Receptor tyrosine-protein kinase erbB-2	ERBB2	1407000	57697000	44294000	84399500	26333000	30266500	1407000	1407000	1407000
P04632	Calpain small subunit 1	CAPNS1	131110000	97853000	90580000	116360000	163280000	389460000	89299000	1407000	520050000
P04637	Cellular tumor antigen p53	TP53	36683000	16387000	1407000	1407000	13523000	13679000	27329000	71404000	1407000
P04792	Heat shock protein beta-1	HSPB1	1323700000	1381300000	1514200000	1229000000	3156600000	7140400000	3730700000	3050500000	10500000000
P04843	Dolichyl-diphosphooligosaccharide--protein glycosyltransferase subunit 1	RPN1	1336200000	1887900000	1904000000	1193900000	4436600000	1227700000	620760000	1407000	1407000
P04844	Dolichyl-diphosphooligosaccharide--protein glycosyltransferase subunit 2	RPN2	616520000	1161200000	1216300000	446520000	3321300000	568030000	181430000	1407000	1407000
P04899	Guanine nucleotide-binding protein G(i) subunit alpha-2	GNAI2	313170000	663300000	641550000	709600000	692990000	234620000	232460000	1407000	178030000
Q93077	Histone H2A type 1-C;Histone H2A type 3;Histone H2A type 1-B/E	HIST1H2AC;HIST3H2A;HIST1H2AB	2830300000	819640000	672960000	807710000	359160000	122020000	230162000	84827000	1407000
P05023	Sodium/potassium-transporting ATPase subunit alpha-1	ATP1A1	2131600000	5749800000	6321100000	6762900000	3967100000	1206100000	1152200000	113350000	74902000
P05026	Sodium/potassium-transporting ATPase subunit beta-1	ATP1B1	115870000	478040000	494050000	677490000	322470000	84321000	344893000	1407000	1407000
P05120	Plasminogen activator inhibitor 2	SERPINB2	214760000	163550000	151950000	93115000	237740000	1046100000	397620000	189670000	1277500000
P05141	ADP/ATP translocase 2;ADP/ATP translocase 2, N-terminally processed	SLC25A5	2822200000	4929900000	4826500000	2100200000	2226400000	459210000	55747000	1407000	1407000
P05187	Alkaline phosphatase, placental type	ALPP	830290000	2148800000	2246700000	2963000000	1938600000	673760000	620950000	67951000	34021000
P05198	Eukaryotic translation initiation factor 2 subunit 1	EIF2S1	357140000	444000000	499230000	137390000	710210000	703410000	959290000	2029100000	447210000
P05386	60S acidic ribosomal protein P1	RPLP1	1213700000	1931300000	2092300000	1847500000	3070900000	2842000000	3980400000	3779800000	1077200000
P05387	60S acidic ribosomal protein P2	RPLP2	1105400000	1807300000	1734600000	299730000	2571500000	2131000000	4264100000	3444700000	787650000
P05388	60S acidic ribosomal protein P0;60S acidic ribosomal protein P0-like	RPLP0;RPLP0P6	685910000	1349300000	1422900000	631510000	1762700000	887790000	677840000	1454500000	59678000
P05455	Lupus La protein	SSB	204700000	30730000	1407000	1407000	141750000	1284000000	324110000	215290000	1432400000
P05556	Integrin beta-1	ITGB1	413470000	1066300000	1036400000	1658200000	1071000000	338140000	423910000	1407000	1407000
P05783	Keratin, type I cytoskeletal 18	KRT18	1909200000	910410000	929200000	234150000	914190000	425490000	1098000000	594160000	1407000
P05976	Myosin light chain 1/3, skeletal muscle isoform;Myosin light chain 3	MYL1;MYL3	68499000	146170000	140880000	101457000	106980000	72164000	1407000	69160000	174630000
P06396	Gelsolin	GSN	60343000	27034000	26639000	1407000	78112000	614710000	314600000	145990000	1260200000
P06493	Cyclin-dependent kinase 1	CDK1	1407000	39656000	1407000	1407000	1407000	1407000	1407000	54249000	1407000
P06576	ATP synthase subunit beta, mitochondrial	ATP5B	13933000000	18352000000	17877000000	7861000000	9057600000	2823300000	2080800000	410440000	981260000
P06703	Protein S100-A6	S100A6	144780000	110350000	146180000	174500000	235360000	756430000	226240000	239250000	671300000
P06730	Eukaryotic translation initiation factor 4E	EIF4E	26248200	16377000	1407000	1407000	1407000	44304000	27894800	42655000	38599000
P06733	Alpha-enolase	ENO1	3325500000	1620400000	1620900000	418160000	2765100000	17487000000	10530000000	6014000000	26497000000
P06737	Glycogen phosphorylase, liver form	PYGL	31531000	8623400	7944900	1407000	35082000	1084100000	117350000	285490000	1531000000
P06744	Glucose-6-phosphate isomerase	GPI	368650000	155500000	151550000	48499000	285500000	2698100000	1142800000	814210000	4406400000
P06748	Nucleophosmin	NPM1	6321700000	2852400000	2965300000	1931400000	3841400000	5832500000	9545800000	7276600000	2793900000
P06753	Tropomyosin alpha-3 chain	TPM3	170220000	137130000	171300000	350720000	325560000	1214000000	668890000	207310000	1883800000
P06756	Integrin alpha-V;Integrin alpha-V heavy chain;Integrin alpha-V light chain	ITGAV	1407000	36766000	37142000	195288000	79087000	114078000	130934000	1407000	1407000
P07195	L-lactate dehydrogenase B chain	LDHB	63607000	30101000	43216000	1407000	65602000	905170000	160040000	139560000	2226600000
P07237	Protein disulfide-isomerase	P4HB	985130000	857130000	822210000	613600000	1299800000	1773700000	1385000000	559120000	2531200000
P07305	Histone H1.0;Histone H1.0, N-terminally processed	H1F0	755260000	155090000	173630000	116910000	35246000	1407000	1407000	1407000	1407000
P07339	Cathepsin D;Cathepsin D light chain;Cathepsin D heavy chain	CTSD	1427800000	1335000000	1381500000	750630000	1560200000	1341100000	969040000	311990000	1330000000
P07355	Annexin A2;Putative annexin A2-like protein	ANXA2;ANXA2P2	38738000000	84327000000	82908000000	44409000000	39771000000	21363000000	12321000000	12070000000	13512000000
P07476	Involucrin	IVL	213510000	106980000	102280000	120550000	331880000	4259900000	2214400000	554790000	6883200000
P07602	Prosaposin;Saposin-A;Saposin-B-Val;Saposin-B;Saposin-C;Saposin-D	PSAP	433920000	473760000	505960000	460400000	568570000	460920000	396350000	193520000	375080000
P07737	Profilin-1	PFN1	796770000	394630000	354210000	211720000	582520000	5262200000	3261000000	1274400000	9223300000
P07741	Adenine phosphoribosyltransferase	APRT	1407000	1407000	1407000	1407000	1407000	399170000	108950000	17966000	413250000
P07814	Bifunctional glutamate/proline--tRNA ligase;Glutamate--tRNA ligase;Proline--tRNA ligase	EPRS	157770000	215770000	203590000	16555000	669640000	1475900000	983640000	6630200000	2560200000
P07858	Cathepsin B;Cathepsin B light chain;Cathepsin B heavy chain	CTSB	234920000	228560000	255090000	306480000	211330000	287690000	232670000	63805000	296240000
P07900	Heat shock protein HSP 90-alpha	HSP90AA1	2431400000	2684900000	2593800000	1109200000	3130300000	5961400000	3617400000	2292900000	7588100000
P07910	Heterogeneous nuclear ribonucleoproteins C1/C2	HNRNPC	4290900000	727140000	791660000	859790000	1486100000	1026500000	1131500000	1013300000	184290000
P07919	Cytochrome b-c1 complex subunit 6, mitochondrial	UQCRH	186140000	321430000	310170000	213145000	133260000	1407000	1407000	1407000	1407000
P07948	Tyrosine-protein kinase Lyn	LYN	26099000	93251000	92612000	1407000	67315000	1407000	1407000	1407000	1407000
P07954	Fumarate hydratase, mitochondrial	FH	643930000	451830000	481980000	156871000	39690000	474580000	191800000	170020000	825880000
P08195	4F2 cell-surface antigen heavy chain	SLC3A2	2928300000	7942500000	7556800000	4228600000	5757300000	1832700000	1920300000	415250000	56582000
P08238	Heat shock protein HSP 90-beta	HSP90AB1	5556600000	6414400000	6264500000	4092500000	7485300000	12119000000	7719500000	5060300000	16710000000
P08240	Signal recognition particle receptor subunit alpha	SRPR	30090000	114730000	83625000	30881000	248120000	50234000	77022000	1407000	1407000
P08559	Pyruvate dehydrogenase E1 component subunit alpha, somatic form, mitochondrial	PDHA1	170290000	135040000	117650000	1407000	1407000	34512000	183310000	235270000	1407000
P08574	Cytochrome c1, heme protein, mitochondrial	CYC1	198870000	330670000	305840000	324380000	166710000	40969000	75112800	1407000	1407000
P08621	U1 small nuclear ribonucleoprotein 70 kDa	SNRNP70	508040000	34242000	33403000	1407000	53419000	83648000	66088000	347440000	75968000
P08708	40S ribosomal protein S17	RPS17	514150000	629540000	678920000	488375000	747190000	1221300000	1351400000	3180900000	796320000
P08754	Guanine nucleotide-binding protein G(k) subunit alpha	GNAI3	129270000	314460000	340310000	52874000	273890000	29878000	29219000	1407000	18339000
P08758	Annexin A5	ANXA5	58310000	14113000	30078800	1407000	49960000	1174100000	225180000	105790000	2058000000
P08865	40S ribosomal protein SA	RPSA	938130000	1085000000	1076200000	367620000	1094500000	2251500000	1537600000	4959700000	2707800000
P09110	3-ketoacyl-CoA thiolase, peroxisomal	ACAA1	55830000	46837000	54924000	66879000	140710000	1407000	1407000	17509000	1407000
P09211	Glutathione S-transferase P	GSTP1	1421000000	635150000	564910000	945250000	1435700000	10861000000	5515100000	2329000000	19149000000
P09234	U1 small nuclear ribonucleoprotein C	SNRPC	260340000	46169000	37684000	1407000	57386000	81046000	143530000	175150000	49013000
P09382	Galectin-1	LGALS1	15785000	31341000	23484000	1407000	93755000	382090000	112050000	62742000	676430000
P09429	High mobility group protein B1;Putative high mobility group protein B1-like 1	HMGB1;HMGB1P1	4132400000	3984300000	4253900000	2317000000	1534700000	1460000000	1987200000	816320000	1216700000
P09467	Fructose-1,6-bisphosphatase 1	FBP1	30020000	1407000	1407000	1407000	15328000	724050000	159440000	114430000	1363900000
P09497	Clathrin light chain B	CLTB	1407000	76865000	76149000	68387000	175530000	103320000	126240000	1407000	73698000
P09525	Annexin A4	ANXA4	80618000	11291000	43489500	1407000	90046000	1126500000	361450000	230930000	2045700000
P09543	2,3-cyclic-nucleotide 3-phosphodiesterase	CNP	235670000	606840000	600820000	138230000	416320000	94411000	48185000	151120000	22225000
P09622	Dihydrolipoyl dehydrogenase, mitochondrial	DLD	561950000	462670000	518660000	97923000	101840000	247360000	370070000	480970000	65171000
P09651	Heterogeneous nuclear ribonucleoprotein A1;Heterogeneous nuclear ribonucleoprotein A1, N-terminally processed;Heterogeneous nuclear ribonucleoprotein A1-like 2	HNRNPA1;HNRNPA1L2	10636000000	2038200000	2154600000	677360000	3972500000	2707300000	3021400000	3038400000	750380000
P09661	U2 small nuclear ribonucleoprotein A	SNRPA1	243900000	1407000	1407000	1407000	47764000	61016000	1407000	196430000	1407000
P09668	Pro-cathepsin H;Cathepsin H mini chain;Cathepsin H;Cathepsin H heavy chain;Cathepsin H light chain	CTSH	102780000	102240000	91182000	1407000	89819000	68460000	142650000	36249000	128660000
P09669	Cytochrome c oxidase subunit 6C	COX6C	503670000	644550000	690670000	322280000	322320000	80165000	1407000	1407000	1407000
P09758	Tumor-associated calcium signal transducer 2	TACSTD2	779010000	2023200000	1968200000	7254500000	1970000000	754000000	757450000	160500000	1407000
P09874	Poly [ADP-ribose] polymerase 1	PARP1	2034400000	387370000	396850000	101560000	137820000	133960000	215187000	1407000	1407000
P09972	Fructose-bisphosphate aldolase C	ALDOC	217430000	177570000	181240000	416420000	320360000	637900000	558630000	442130000	624640000
Q71UI9	Histone H2A.V;Histone H2A.Z	H2AFV;H2AFZ	792480000	191810000	254130000	192988000	85540000	44338000	66243200	55570000	1407000
Q99878	Histone H2A type 1-J;Histone H2A type 1-H;Histone H2A type 2-A;Histone H2A type 1-D;Histone H2A type 1;Histone H2A.J;Histone H2A type 2-C	HIST1H2AJ;HIST1H2AH;HIST2H2AA3;HIST1H2AD;HIST1H2AG;H2AFJ;HIST2H2AC	59521000000	13931000000	14200000000	13522000000	5336000000	1601400000	1270500000	1542000000	179080000
P0DMV9	Heat shock 70 kDa protein 1B;Heat shock 70 kDa protein 1A	HSPA1B;HSPA1A	5359300000	3777300000	3686500000	3116300000	4439800000	11786000000	6603800000	4229900000	17544000000
P0DN76	Splicing factor U2AF 35 kDa subunit	U2AF1	498720000	125890000	120410000	109550000	142640000	173190000	250160000	416830000	76619000
P0DP25			2553600000	5549500000	5271200000	3414500000	4073400000	2842900000	2357800000	1233500000	2276600000
P10412	Histone H1.4	HIST1H1E	772320000	406800000	399430000	643440000	135830000	64196000	179378000	80349000	1407000
P10515	Dihydrolipoyllysine-residue acetyltransferase component of pyruvate dehydrogenase complex, mitochondrial	DLAT	188930000	211950000	236320000	29955000	109700000	83215000	292630000	340350000	1407000
P10599	Thioredoxin	TXN	830790000	502280000	543080000	393540000	944470000	6144900000	4808100000	1733800000	6510000000
P10606	Cytochrome c oxidase subunit 5B, mitochondrial	COX5B	1113700000	1705100000	1670400000	1828200000	868310000	206320000	147730000	14635000	31598000
P10809	60 kDa heat shock protein, mitochondrial	HSPD1	9748200000	8211500000	7834700000	1414200000	3022300000	5200900000	2712400000	2216200000	6648800000
P11021	78 kDa glucose-regulated protein	HSPA5	6270800000	4510200000	4310900000	4711100000	7401600000	8072600000	5643900000	2473900000	10255000000
P11142	Heat shock cognate 71 kDa protein	HSPA8	9602900000	7479700000	7291900000	3375700000	8243700000	15164000000	10186000000	6715200000	22484000000
P11166	Solute carrier family 2, facilitated glucose transporter member 1	SLC2A1	23054000	108850000	117090000	1407000	101010000	1407000	1407000	1407000	1407000
P11172	Uridine 5-monophosphate synthase;Orotate phosphoribosyltransferase;Orotidine 5-phosphate decarboxylase	UMPS	37450000	64257000	52512000	1407000	33788000	1407000	1407000	1407000	1407000
P11177	Pyruvate dehydrogenase E1 component subunit beta, mitochondrial	PDHB	225270000	182640000	201830000	67479000	85634000	102760000	438620000	300570000	1407000
P11182	Lipoamide acyltransferase component of branched-chain alpha-keto acid dehydrogenase complex, mitochondrial	DBT	70918000	100200000	75976000	54936200	46142000	1407000	1407000	45966000	1407000
P11216	Glycogen phosphorylase, brain form	PYGB	63116000	54427000	45198000	1407000	152710000	1652100000	438620000	684940000	2538300000
P11233	Ras-related protein Ral-A	RALA	318380000	1027800000	900440000	235520000	548570000	142310000	25375000	1407000	30398000
P11234	Ras-related protein Ral-B	RALB	32966000	89330000	84871000	96300000	63879000	1407000	54817500	1407000	1407000
P11279	Lysosome-associated membrane glycoprotein 1	LAMP1	303880000	516630000	548950000	373780000	1018000000	598870000	461940000	119120000	148060000
P11310	Medium-chain specific acyl-CoA dehydrogenase, mitochondrial	ACADM	177270000	89655000	73675000	1407000	1407000	87882000	27205000	22885000	121020000
P11413	Glucose-6-phosphate 1-dehydrogenase	G6PD	77108000	49656000	26697000	80883800	86697000	1079200000	476420000	175220000	2079600000
P11586	C-1-tetrahydrofolate synthase, cytoplasmic;Methylenetetrahydrofolate dehydrogenase;Methenyltetrahydrofolate cyclohydrolase;Formyltetrahydrofolate synthetase;C-1-tetrahydrofolate synthase, cytoplasmic, N-terminally processed	MTHFD1	663650000	830590000	852210000	188400000	1343100000	1152800000	2022000000	3275100000	447360000
P11908	Ribose-phosphate pyrophosphokinase 2	PRPS2	20249000	1407000	50688000	1407000	30185000	250890000	295830000	733520000	153440000
P11940	Polyadenylate-binding protein 1	PABPC1	1143100000	1376100000	1418100000	867000000	1711800000	2138900000	2137900000	4503000000	1488500000
P12004	Proliferating cell nuclear antigen	PCNA	244000000	67611000	60469000	1407000	105220000	760050000	320200000	149570000	1404900000
P12074	Cytochrome c oxidase subunit 6A1, mitochondrial	COX6A1	444370000	539730000	737950000	487630000	342040000	142462000	1407000	1407000	1407000
P12236	ADP/ATP translocase 3;ADP/ATP translocase 3, N-terminally processed	SLC25A6	768670000	1372700000	1424300000	1046490000	811450000	109100000	106970000	1407000	69417000
P12268	Inosine-5-monophosphate dehydrogenase 2	IMPDH2	15679000	8906400	1407000	1407000	20897000	501600000	209670000	684060000	1067400000
P12270	Nucleoprotein TPR	TPR	1760000000	27079000	3357000	1407000	38644200	69898000	48086000	98172000	77610000
P12429	Annexin A3	ANXA3	48410000	1407000	1407000	1407000	17918000	675150000	189430000	78196000	1460500000
P12532	Creatine kinase U-type, mitochondrial	CKMT1A	3019600000	2589600000	2593500000	1981800000	1819400000	1298800000	2737400000	3103100000	39885000
P12814	Alpha-actinin-1	ACTN1	178700000	416540000	392230000	385790000	378610000	611980000	446580000	192170000	361850000
P12830	Cadherin-1;E-Cad/CTF1;E-Cad/CTF2;E-Cad/CTF3	CDH1	27205000	60208000	62084000	234922000	40416000	129158000	134544000	1407000	1407000
P12931	Proto-oncogene tyrosine-protein kinase Src	SRC	57009000	126870000	126040000	132930000	73774000	62867000	74609500	1407000	1407000
P12956	X-ray repair cross-complementing protein 6	XRCC6	1828500000	711910000	683280000	502830000	1172200000	1602700000	1357000000	1712400000	1583000000
P13010	X-ray repair cross-complementing protein 5	XRCC5	1608500000	488500000	577810000	381770000	908330000	1388100000	1525100000	1555800000	1274900000
P13073	Cytochrome c oxidase subunit 4 isoform 1, mitochondrial	COX4I1	1308700000	1877300000	1988700000	1475700000	932860000	213660000	81862000	1407000	1407000
P13473	Lysosome-associated membrane glycoprotein 2	LAMP2	40146000	67521000	79624000	1407000	181340000	49016000	69400000	18919000	1407000
P13489	Ribonuclease inhibitor	RNH1	695920000	923980000	906660000	947610000	1078000000	1858700000	1506200000	757270000	2179000000
P13639	Elongation factor 2	EEF2	6090900000	6228800000	6281100000	1166100000	6764200000	6915400000	6109200000	10637000000	6941200000
P13667	Protein disulfide-isomerase A4	PDIA4	415750000	293270000	284240000	139700000	426520000	822000000	436970000	154950000	1390800000
P13693	Translationally-controlled tumor protein	TPT1	1905700000	1384800000	1348800000	640303000	1224200000	1341700000	3136100000	1886000000	615460000
P13726	Tissue factor	F3	229480000	553710000	581420000	505675000	618010000	251910000	205550000	32347000	1407000
P13797	Plastin-3	PLS3	575280000	1057900000	885010000	993260000	995640000	1887000000	774930000	348140000	2163500000
P13804	Electron transfer flavoprotein subunit alpha, mitochondrial	ETFA	1166300000	849980000	792480000	314150000	79216000	476430000	289350000	151510000	678740000
P13861	cAMP-dependent protein kinase type II-alpha regulatory subunit	PRKAR2A	37916000	43124000	36550000	1407000	46869000	51075000	82500000	57240000	56494000
P13928	Annexin A8	ANXA8	141020000	53364000	42941000	69607800	139560000	1556800000	562910000	308420000	3138100000
P13987	CD59 glycoprotein	CD59	326300000	905550000	1015900000	560000000	659970000	271060000	172590000	1407000	1407000
P14174	Macrophage migration inhibitory factor	MIF	599670000	253280000	239190000	1407000	242720000	1357600000	1086700000	458500000	2003200000
P14314	Glucosidase 2 subunit beta	PRKCSH	335380000	224540000	210440000	134490000	357830000	643040000	412650000	110650000	870550000
P14406	Cytochrome c oxidase subunit 7A2, mitochondrial	COX7A2	577720000	759060000	716260000	581060000	459210000	106370000	180674000	1407000	1407000
P14550	Alcohol dehydrogenase [NADP(+)]	AKR1A1	12652000	1407000	1407000	1407000	38801000	974940000	352030000	112930000	1648600000
P14618	Pyruvate kinase PKM	PKM	7998600000	5050200000	5240200000	4559500000	8481700000	33125000000	18297000000	19692000000	51756000000
P63162	Small nuclear ribonucleoprotein-associated protein N;Small nuclear ribonucleoprotein-associated proteins B and B	SNRPN;SNRPB	765330000	135810000	140670000	78478000	208270000	255070000	403270000	671450000	127000000
P14854	Cytochrome c oxidase subunit 6B1	COX6B1	1054200000	1269300000	1205200000	1029600000	800790000	295320000	388498000	1407000	1407000
P14866	Heterogeneous nuclear ribonucleoprotein L	HNRNPL	2214400000	360140000	356690000	408490000	747550000	486240000	590210000	428670000	95556000
P14868	Aspartate--tRNA ligase, cytoplasmic	DARS	148280000	103960000	105870000	137500000	272480000	552510000	324880000	1839700000	611440000
P14923	Junction plakoglobin	JUP	2405900000	3310400000	3244400000	5164800000	2090700000	907870000	470550000	216510000	376170000
P14927	Cytochrome b-c1 complex subunit 7	UQCRB	266950000	308230000	337960000	227170000	200130000	48918000	97481800	1407000	1407000
P15104	Glutamine synthetase	GLUL	1407000	17875000	1407000	1407000	20966000	111870000	35103000	124310000	193430000
P15170	Eukaryotic peptide chain release factor GTP-binding subunit ERF3A	GSPT1	116100000	36025000	49989000	75931000	126660000	307790000	176540000	248510000	431490000
P15311	Ezrin	EZR	4366100000	9105600000	9004900000	5203200000	6580700000	3749100000	2914000000	4003200000	2414700000
P15313	V-type proton ATPase subunit B, kidney isoform	ATP6V1B1	48782500	74517000	79475500	118237000	244790000	140130000	83764000	48929000	129580000
P15374	Ubiquitin carboxyl-terminal hydrolase isozyme L3	UCHL3	36432000	1407000	1407000	1407000	1407000	264850000	170790000	8304700	515750000
P15428	15-hydroxyprostaglandin dehydrogenase [NAD(+)]	HPGD	1407000	1407000	1407000	1407000	1407000	22693500	18300200	1407000	12089000
P15529	Membrane cofactor protein	CD46	33462200	40931000	48529000	96242200	35383000	42429200	1407000	1407000	1407000
P15880	40S ribosomal protein S2	RPS2	290180000	434920000	476550000	494020000	468930000	760720000	185500000	2701000000	401290000
P15924	Desmoplakin	DSP	5951400000	5214900000	5399700000	882060000	1966400000	553390000	747420000	267590000	1407000
P15927	Replication protein A 32 kDa subunit	RPA2	51035000	59143000	64829000	58784200	63335000	90535000	62870000	43780000	50004000
P15954	Cytochrome c oxidase subunit 7C, mitochondrial	COX7C	183310000	257670000	263100000	290690000	127500000	61763000	120401000	1407000	1407000
P16070	CD44 antigen	CD44	172950000	439920000	448750000	121210000	428080000	136560000	267390000	1407000	1407000
Q96QV6	Histone H2A type 1-A;Histone H2AX	HIST1H2AA;H2AFX	1539200000	354160000	367580000	1407000	165120000	1407000	1407000	1407000	1407000
P16144	Integrin beta-4	ITGB4	2117800000	3782100000	3629200000	3514200000	4600400000	1605800000	1342100000	35392000	28178000
P16152	Carbonyl reductase [NADPH] 1	CBR1	35917000	1407000	1407000	1407000	11539000	317870000	30692000	59855000	318260000
P16189	HLA class I histocompatibility antigen, A-31 alpha chain;HLA class I histocompatibility antigen, A-29 alpha chain;HLA class I histocompatibility antigen, A-74 alpha chain;HLA class I histocompatibility antigen, A-32 alpha chain	HLA-A	1255000000	3212900000	3211100000	3181800000	2650300000	1005400000	748090000	44513000	33853000
P16401	Histone H1.5	HIST1H1B	2789800000	1014300000	1080200000	1137300000	370670000	137360000	96157000	188960000	104514000
P16402	Histone H1.3	HIST1H1D	5408700000	1637100000	1582100000	1736400000	586230000	316240000	299430000	437200000	269502000
P16403	Histone H1.2	HIST1H1C	1602100000	545410000	528770000	844650000	202030000	85687000	185000000	119600000	15850000
P16422	Epithelial cell adhesion molecule	EPCAM	174720000	413760000	420220000	447160000	367630000	98333000	49356000	1407000	1407000
P16615	Sarcoplasmic/endoplasmic reticulum calcium ATPase 2	ATP2A2	723060000	1149400000	1168500000	329400000	2541300000	790160000	454400000	9849100	1407000
P16989	Y-box-binding protein 3	YBX3	443410000	602380000	598320000	358590000	664410000	635700000	834540000	956340000	524720000
P17096	High mobility group protein HMG-I/HMG-Y	HMGA1	477720000	226100000	239040000	162570000	139350000	60416000	89462200	1407000	1407000
P17174	Aspartate aminotransferase, cytoplasmic	GOT1	7817900	1407000	1407000	1407000	4913100	896170000	351200000	78696000	1812200000
P17301	Integrin alpha-2	ITGA2	327190000	806270000	783030000	1116900000	822260000	220280000	26801000	1407000	1407000
P17480	Nucleolar transcription factor 1	UBTF	196960000	33430000	57236000	56119000	1407000	1407000	1407000	1407000	1407000
P17655	Calpain-2 catalytic subunit	CAPN2	21408000	190610000	162860000	216165000	235050000	438610000	102100000	104490000	561010000
P17844	Probable ATP-dependent RNA helicase DDX5	DDX5	1012900000	234970000	240260000	178822000	359000000	257700000	350160000	584780000	34771000
P17931	Galectin-3	LGALS3	567660000	1989500000	1762900000	1378900000	2330300000	745380000	598560000	156470000	134580000
P17980	26S protease regulatory subunit 6A	PSMC3	145400000	50203000	24078000	1407000	121400000	468490000	264660000	2099100000	526770000
P17987	T-complex protein 1 subunit alpha	TCP1	540640000	643540000	648490000	88147000	895060000	1295100000	1203200000	4099800000	1337100000
P18031	Tyrosine-protein phosphatase non-receptor type 1	PTPN1	82418000	69088000	112390000	145179000	196730000	27926000	88605500	1407000	1407000
P18077	60S ribosomal protein L35a	RPL35A	160730000	402070000	361680000	229850000	503670000	297060000	556670000	700150000	1407000
P18124	60S ribosomal protein L7	RPL7	1036500000	1626600000	1819900000	876680000	1537500000	669580000	207160000	1197200000	55865000
P18206	Vinculin	VCL	340380000	394010000	377730000	151240000	422110000	935640000	442360000	316120000	1356200000
P18564	Integrin beta-6	ITGB6	54248000	1407000	67510000	56918000	93944000	39194000	132502000	1407000	1407000
P18615	Negative elongation factor E	NELFE	25534000	1407000	1407000	1407000	37754000	54248000	68142000	170530000	62327000
P18621	60S ribosomal protein L17	RPL17	605090000	1181700000	1153500000	194820000	1554100000	1160700000	2622100000	2631000000	252780000
P18669	Phosphoglycerate mutase 1	PGAM1	300030000	106320000	97180000	86117000	229700000	2762000000	1192000000	433450000	5213900000
P18754	Regulator of chromosome condensation	RCC1	805150000	118850000	137490000	85232500	66159000	1407000	1407000	1407000	1407000
P18859	ATP synthase-coupling factor 6, mitochondrial	ATP5J	301070000	347510000	342100000	343878000	193020000	91277800	112014000	1407000	1407000
P19013	Keratin, type II cytoskeletal 4	KRT4	15656000000	8418800000	8363100000	6590400000	7250800000	3177200000	6331500000	4228700000	680280000
P19338	Nucleolin	NCL	2399200000	1914800000	2090300000	551280000	3107700000	6621100000	6036200000	4009700000	6183400000
P19367	Hexokinase-1	HK1	280490000	301940000	317080000	243860000	178940000	136220000	131722000	97630000	128890000
P19404	NADH dehydrogenase [ubiquinone] flavoprotein 2, mitochondrial	NDUFV2	103520000	160620000	157320000	131956000	79804000	1407000	1407000	1407000	1407000
P19525	Interferon-induced, double-stranded RNA-activated protein kinase	EIF2AK2	85051000	126840000	139850000	109755000	171050000	126500000	164650000	285590000	1407000
P19838	Nuclear factor NF-kappa-B p105 subunit;Nuclear factor NF-kappa-B p50 subunit	NFKB1	1407000	31174000	29296000	1407000	1407000	1407000	1407000	1407000	21117000
P20020	Plasma membrane calcium-transporting ATPase 1	ATP2B1	41230200	100410000	110660000	105680000	74121000	1407000	1407000	1407000	1407000
P20042	Eukaryotic translation initiation factor 2 subunit 2	EIF2S2	83812000	162900000	156960000	118668000	213720000	245010000	132900000	1075200000	169580000
P20073	Annexin A7	ANXA7	135620000	157920000	162030000	96991000	156480000	229450000	150320000	119350000	280090000
P20290	Transcription factor BTF3	BTF3	93793000	156620000	198900000	1407000	187060000	573730000	462350000	484450000	375440000
P20340	Ras-related protein Rab-6A	RAB6A	182300000	202460000	165670000	219820000	444090000	226560000	185660000	63338000	126650000
P20618	Proteasome subunit beta type-1	PSMB1	107090000	13988000	1407000	38425200	131720000	436970000	39840000	1933700000	401990000
P20645	Cation-dependent mannose-6-phosphate receptor	M6PR	38189000	65633000	69881000	83893200	251990000	81752000	206910000	1407000	1407000
P20674	Cytochrome c oxidase subunit 5A, mitochondrial	COX5A	1594500000	2352400000	2429200000	841050000	1142600000	280200000	110570000	1407000	16648000
P20700	Lamin-B1	LMNB1	4143200000	385050000	418220000	259920000	69768000	15312000	1407000	1407000	1407000
P20810	Calpastatin	CAST	448070000	312460000	346540000	153540000	377740000	653430000	910920000	665190000	676380000
P21281	V-type proton ATPase subunit B, brain isoform	ATP6V1B2	26455000	63983000	49408000	1407000	126290000	71505000	62094000	47587000	62290000
P21291	Cysteine and glycine-rich protein 1	CSRP1	305380000	629250000	619180000	500860000	375250000	155870000	326390000	289130000	25119000
P21333	Filamin-A	FLNA	3648600000	4919800000	4976600000	3641300000	3092500000	3006300000	5139600000	5454200000	1756900000
P21397	Amine oxidase [flavin-containing] A	MAOA	249010000	353620000	378970000	338590000	170310000	1407000	1407000	1407000	1407000
P21796	Voltage-dependent anion-selective channel protein 1	VDAC1	1964400000	2826100000	2445500000	1479600000	2252600000	515940000	701850000	20928000	25020000
P21912	Succinate dehydrogenase [ubiquinone] iron-sulfur subunit, mitochondrial	SDHB	254180000	361430000	349390000	238610000	157100000	1407000	1407000	1407000	1407000
P21926	CD9 antigen	CD9	610270000	1434200000	1325100000	2029300000	1546800000	469980000	470100000	97409000	1407000
P21964	Catechol O-methyltransferase	COMT	278660000	303250000	343740000	394513000	711140000	1107500000	596300000	213490000	1182200000
P22059	Oxysterol-binding protein 1	OSBP	24518000	36871000	27510000	41444000	54324000	46798000	1407000	30423000	40563000
P22061	Protein-L-isoaspartate(D-aspartate) O-methyltransferase	PCMT1	75345000	65616000	62669000	1407000	52818000	340980000	141340000	82217000	453230000
P22087	rRNA 2-O-methyltransferase fibrillarin	FBL	434700000	111600000	104670000	1407000	136530000	114700000	261144000	193170000	1407000
P22102	Trifunctional purine biosynthetic protein adenosine-3;Phosphoribosylamine--glycine ligase;Phosphoribosylformylglycinamidine cyclo-ligase;Phosphoribosylglycinamide formyltransferase	GART	130670000	123210000	121060000	39686000	166420000	413540000	157520000	184060000	731240000
P22223	Cadherin-3	CDH3	35450000	44756000	46433000	1407000	64621800	27788000	1407000	1407000	1407000
P22234	Multifunctional protein ADE2;Phosphoribosylaminoimidazole-succinocarboxamide synthase;Phosphoribosylaminoimidazole carboxylase	PAICS	205820000	92158000	83670000	142737000	151230000	452360000	68481000	303630000	459060000
P22307	Non-specific lipid-transfer protein	SCP2	223070000	241330000	228660000	320550000	478600000	145860000	135313000	1407000	77251000
P22314	Ubiquitin-like modifier-activating enzyme 1	UBA1	576190000	390970000	389050000	87305000	701200000	3544200000	1306800000	769130000	5114900000
P22392	Nucleoside diphosphate kinase B	NME2	614650000	476480000	463380000	312570000	525130000	1884200000	750290000	934650000	2753500000
P22570	NADPH:adrenodoxin oxidoreductase, mitochondrial	FDXR	244970000	136550000	144830000	1407000	17973000	35619000	1407000	16236000	28330000
P22626	Heterogeneous nuclear ribonucleoproteins A2/B1	HNRNPA2B1	15218000000	2941400000	2954800000	1779300000	5054700000	3673100000	4213400000	3686400000	880070000
P22695	Cytochrome b-c1 complex subunit 2, mitochondrial	UQCRC2	787080000	1047600000	1091500000	1085600000	525180000	141340000	24931000	1407000	1407000
P23193	Transcription elongation factor A protein 1	TCEA1	71505000	35929000	38751000	1407000	49614000	56625000	61659000	85963000	74262000
P23229	Integrin alpha-6;Integrin alpha-6 heavy chain;Integrin alpha-6 light chain;Processed integrin alpha-6	ITGA6	636380000	1088000000	1069000000	1373600000	1166500000	502150000	373100000	29828000	1407000
P23246	Splicing factor, proline- and glutamine-rich	SFPQ	4248700000	786790000	840690000	793640000	1545700000	1102800000	1406900000	987870000	42731000
P23258	Tubulin gamma-1 chain;Tubulin gamma-2 chain	TUBG1;TUBG2	43350000	69641000	62605000	1407000	51958000	32135000	1407000	67415000	1407000
P23284	Peptidyl-prolyl cis-trans isomerase B	PPIB	1672000000	1419000000	1483300000	1208200000	1970200000	925220000	790890000	1199600000	461190000
P23381	Tryptophan--tRNA ligase, cytoplasmic;T1-TrpRS;T2-TrpRS	WARS	133660000	90030000	94027000	84084800	173030000	702410000	271750000	331510000	1184300000
P23396	40S ribosomal protein S3	RPS3	530810000	665690000	771110000	408430000	618030000	897320000	107060000	3689700000	342380000
P23526	Adenosylhomocysteinase	AHCY	157030000	56742800	9549100	1407000	171600000	1789900000	512470000	499130000	4806000000
P23528	Cofilin-1	CFL1	3075700000	6682300000	6766800000	1516100000	3688600000	8609800000	6497700000	2305200000	12655000000
P23588	Eukaryotic translation initiation factor 4B	EIF4B	73322000	103320000	91947000	1407000	138640000	347340000	318260000	550710000	184330000
P23634	Plasma membrane calcium-transporting ATPase 4	ATP2B4	224980000	745960000	758800000	537480000	442690000	63670000	33785000	1407000	1407000
P23743	Diacylglycerol kinase alpha	DGKA	32261000	1407000	1407000	1407000	50233000	53724000	1407000	66196000	55860000
P23786	Carnitine O-palmitoyltransferase 2, mitochondrial	CPT2	96009000	105040000	97699000	1407000	1407000	25148000	1407000	40937000	1407000
P24534	Elongation factor 1-beta	EEF1B2	1816700000	2376000000	2415200000	100560000	2253700000	1003100000	1707900000	854830000	296770000
P24539	ATP synthase F(0) complex subunit B1, mitochondrial	ATP5F1	745560000	1280800000	1311000000	939250000	599590000	123540000	336882000	1407000	1407000
P24752	Acetyl-CoA acetyltransferase, mitochondrial	ACAT1	632400000	429740000	472030000	64903000	90706000	280580000	147330000	185170000	420610000
P25205	DNA replication licensing factor MCM3	MCM3	313730000	66502000	98944000	56471000	103180000	143670000	230420000	692240000	184650000
P25398	40S ribosomal protein S12	RPS12	1042600000	1131700000	1329800000	763030000	1767100000	2589000000	5588500000	7576200000	1592200000
P25685	DnaJ homolog subfamily B member 1	DNAJB1	140750000	152960000	138070000	188840000	258180000	240180000	272600000	392290000	127520000
P25705	ATP synthase subunit alpha, mitochondrial	ATP5A1	9378600000	13345000000	13141000000	9223800000	6092900000	1553700000	1269800000	556010000	293210000
P25786	Proteasome subunit alpha type-1	PSMA1	127570000	17873000	26762000	19031000	173870000	843630000	326990000	3001000000	945030000
P25787	Proteasome subunit alpha type-2	PSMA2	278980000	105170000	134710000	98417800	243770000	884010000	730580000	3217800000	1016100000
P25788	Proteasome subunit alpha type-3	PSMA3	106750000	30528000	35160000	38956800	94265000	579870000	352750000	1836600000	889650000
P25789	Proteasome subunit alpha type-4	PSMA4	195120000	123210000	157530000	75850800	180990000	448470000	234780000	2102000000	628860000
P26006	Integrin alpha-3;Integrin alpha-3 heavy chain;Integrin alpha-3 light chain	ITGA3	92365000	257190000	286070000	413660000	390710000	138730000	63510000	1407000	1407000
P26038	Moesin	MSN	1161000000	2608500000	2776900000	2635600000	2299400000	1529000000	1264100000	1557100000	1368100000
P26196	Probable ATP-dependent RNA helicase DDX6	DDX6	141830000	204330000	216470000	216440000	259360000	172670000	195440000	362740000	1407000
P26232	Catenin alpha-2	CTNNA2	1407000	127890000	1407000	1407000	102100000	58568000	1407000	43390000	34691500
P26368	Splicing factor U2AF 65 kDa subunit	U2AF2	309160000	93595000	92631000	1407000	148260000	186790000	176060000	253500000	90587000
P26373	60S ribosomal protein L13	RPL13	900240000	1573800000	1684500000	1167700000	1974100000	1328400000	3319700000	3095300000	142480000
P26583	High mobility group protein B2	HMGB2	597850000	412820000	373870000	145070000	158480000	184184000	18028000	1407000	1407000
P26599	Polypyrimidine tract-binding protein 1	PTBP1	2044300000	572060000	614100000	114650000	1093600000	601370000	557680000	628570000	200450000
P26639	Threonine--tRNA ligase, cytoplasmic	TARS	150510000	49172000	25389000	88768800	84164000	490840000	273270000	290940000	1127900000
P26640	Valine--tRNA ligase	VARS	57220000	114160000	118640000	99755000	84510000	66366000	76171200	77677000	86502000
P26641	Elongation factor 1-gamma	EEF1G	4673200000	6925700000	6667700000	2297100000	4630500000	2395800000	3687000000	1974600000	1001400000
P26885	Peptidyl-prolyl cis-trans isomerase FKBP2	FKBP2	92012000	63091000	47778000	64802200	100400000	60770000	69823000	41431000	44685000
P27144	Adenylate kinase 4, mitochondrial	AK4	308550000	264050000	244910000	68729000	108770000	69891000	1407000	53755000	68403000
P27348	14-3-3 protein theta	YWHAQ	369860000	424310000	440630000	237350000	436460000	938070000	535860000	310470000	1512400000
P27635	60S ribosomal protein L10	RPL10	505850000	1261700000	1202600000	634420000	1381900000	691170000	430640000	1756300000	43633000
P27694	Replication protein A 70 kDa DNA-binding subunit;Replication protein A 70 kDa DNA-binding subunit, N-terminally processed	RPA1	91202000	85896000	99860000	83188200	105790000	142870000	89641000	86754000	175120000
P27695	DNA-(apurinic or apyrimidinic site) lyase;DNA-(apurinic or apyrimidinic site) lyase, mitochondrial	APEX1	621650000	416090000	373130000	220440000	256960000	382380000	241490000	363580000	320370000
P27708	CAD protein;Glutamine-dependent carbamoyl-phosphate synthase;Aspartate carbamoyltransferase;Dihydroorotase	CAD	14403000	111580000	114740000	100253000	219640000	223190000	801400000	2016800000	28540000
P27797	Calreticulin	CALR	990250000	790450000	842610000	646460000	1525300000	1774200000	1656400000	340860000	2667800000
P27816	Microtubule-associated protein 4	MAP4	28909000	144340000	157770000	31114000	187800000	193050000	531420000	691230000	83269000
P27824	Calnexin	CANX	1077800000	1428600000	1383900000	361940000	2907400000	1033100000	715010000	1407000	1407000
P28062	Proteasome subunit beta type-8	PSMB8	70503000	18487000	36241800	1407000	71404000	244650000	213220000	1193400000	363590000
P28065	Proteasome subunit beta type-9	PSMB9	48004000	1407000	1407000	1407000	52736000	225200000	185270000	883460000	355590000
P28066	Proteasome subunit alpha type-5	PSMA5	193060000	89031000	77320000	81727000	216690000	901740000	688580000	2425200000	1107100000
P28070	Proteasome subunit beta type-4	PSMB4	103270000	50156000	51980000	1407000	136310000	393470000	276350000	1562800000	317120000
P28072	Proteasome subunit beta type-6	PSMB6	73183000	1407000	1407000	1407000	88503000	305800000	276080000	1037900000	457080000
P28074	Proteasome subunit beta type-5	PSMB5	10103000	21619000	11469000	1407000	57489000	182010000	87946000	1009100000	261710000
P28288	ATP-binding cassette sub-family D member 3	ABCD3	65256000	96768000	106160000	156268000	195940000	1407000	1407000	1407000	1407000
P28331	NADH-ubiquinone oxidoreductase 75 kDa subunit, mitochondrial	NDUFS1	473720000	773540000	733680000	401650000	404360000	1407000	78457800	1407000	1407000
P28482	Mitogen-activated protein kinase 1	MAPK1	83887000	89523000	83145000	89923800	67205000	118470000	137670000	215070000	114900000
P28799	Granulins;Acrogranin;Paragranulin;Granulin-1;Granulin-2;Granulin-3;Granulin-4;Granulin-5;Granulin-6;Granulin-7	GRN	86767000	118450000	104490000	146230000	81313000	78533000	105030000	58703000	36457000
P29034	Protein S100-A2	S100A2	119210000	88192000	92472000	85508200	216400000	898080000	604810000	266110000	945820000
P29323	Ephrin type-B receptor 2	EPHB2	20344000	71879000	62434000	27087000	42182000	1407000	1407000	1407000	1407000
P29353	SHC-transforming protein 1	SHC1	19323000	26887000	25483200	1407000	27729000	16961000	1407000	27902000	1407000
P29373	Cellular retinoic acid-binding protein 2	CRABP2	23031000	43084800	43976000	1407000	1407000	361550000	136260000	26622000	618220000
P29401	Transketolase	TKT	3041600000	1531300000	1790800000	423010000	1850400000	5964300000	5233900000	4245700000	4888900000
P29590	Protein PML	PML	263180000	1407000	1407000	1407000	36086000	185850000	57415000	40561000	346990000
P29692	Elongation factor 1-delta	EEF1D	3041700000	4378100000	4502600000	1969300000	3453900000	1409100000	2513900000	1072200000	432020000
P29966	Myristoylated alanine-rich C-kinase substrate	MARCKS	72369000	112950000	115690000	174570000	123400000	73109000	133670000	75483000	116640000
P29992	Guanine nucleotide-binding protein subunit alpha-11	GNA11	38418000	164700000	127170000	184105000	112220000	97994200	91115200	1407000	1407000
P30038	Delta-1-pyrroline-5-carboxylate dehydrogenase, mitochondrial	ALDH4A1	109690000	77518000	82565000	31630000	1407000	60009000	52938000	43278000	57056000
P30040	Endoplasmic reticulum resident protein 29	ERP29	197610000	134080000	139990000	98075000	192990000	243640000	246560000	70110000	242750000
P30041	Peroxiredoxin-6	PRDX6	226420000	127360000	113850000	170148000	254920000	1814300000	675580000	394010000	2442500000
P30044	Peroxiredoxin-5, mitochondrial	PRDX5	789340000	583400000	549620000	465875000	416130000	2870300000	1928100000	716320000	4253600000
P30046	D-dopachrome decarboxylase;D-dopachrome decarboxylase-like protein	DDT;DDTL	35571000	15406000	17114000	1407000	19039000	387460000	162940000	57615000	286880000
P30048	Thioredoxin-dependent peroxide reductase, mitochondrial	PRDX3	399060000	329930000	318860000	98465500	38673000	292270000	84427000	59284000	437900000
P30049	ATP synthase subunit delta, mitochondrial	ATP5D	348880000	528070000	615480000	535490000	262500000	86701000	40213000	1407000	1407000
P30050	60S ribosomal protein L12	RPL12	991370000	1547400000	1559200000	508620000	1752400000	824780000	408170000	2383000000	39827000
P30084	Enoyl-CoA hydratase, mitochondrial	ECHS1	596000000	456550000	401370000	1407000	1407000	342310000	205430000	117550000	458210000
P30086	Phosphatidylethanolamine-binding protein 1;Hippocampal cholinergic neurostimulating peptide	PEBP1	285480000	187260000	156960000	1407000	221750000	1611100000	1156200000	485460000	3317200000
P30101	Protein disulfide-isomerase A3	PDIA3	4834800000	3637600000	3626600000	3460400000	6278000000	5959800000	4385600000	1659800000	6892200000
P30153	Serine/threonine-protein phosphatase 2A 65 kDa regulatory subunit A alpha isoform	PPP2R1A	396440000	549510000	541090000	557900000	482830000	561360000	416740000	349810000	688180000
P30405	Peptidyl-prolyl cis-trans isomerase F, mitochondrial	PPIF	217470000	170310000	149250000	74119000	54735000	1407000	65415000	96217000	1407000
P30419	Glycylpeptide N-tetradecanoyltransferase 1	NMT1	20595000	59087000	52328000	1407000	49026000	90021000	1407000	120240000	69353000
P30479	HLA class I histocompatibility antigen, B-41 alpha chain	HLA-B	174490000	414980000	440020000	643950000	356850000	114590000	164560000	1407000	1407000
P30490	HLA class I histocompatibility antigen, B-52 alpha chain	HLA-B	53210000	146010000	129070000	1407000	137980000	1407000	1407000	1407000	1407000
P30491	HLA class I histocompatibility antigen, B-53 alpha chain;HLA class I histocompatibility antigen, B-58 alpha chain	HLA-B	411810000	911640000	961990000	109180000	918440000	353510000	233020000	30716000	1407000
P30508	HLA class I histocompatibility antigen, Cw-12 alpha chain;HLA class I histocompatibility antigen, Cw-14 alpha chain;HLA class I histocompatibility antigen, Cw-16 alpha chain;HLA class I histocompatibility antigen, Cw-8 alpha chain;HLA class I histocompatibility antigen, Cw-4 alpha chain;HLA class I histocompatibility antigen, Cw-5 alpha chain	HLA-C	58098000	86138000	78814000	224410000	98123000	27073000	67817000	1407000	1407000
P30511	HLA class I histocompatibility antigen, alpha chain F	HLA-F	30737000	54337000	49827000	1407000	71549000	1407000	1407000	1407000	1407000
P30519	Heme oxygenase 2	HMOX2	119420000	163930000	122640000	30653000	366030000	87257000	34796000	1407000	1407000
P30536	Translocator protein	TSPO	224270000	394320000	362980000	1407000	252760000	88142000	63169000	1407000	1407000
P30626	Sorcin	SRI	37367000	14126000	11023000	1407000	98165000	397660000	149250000	17110000	451340000
P30740	Leukocyte elastase inhibitor	SERPINB1	64293000	30187000	27835000	1407000	53313000	947880000	146080000	79352000	1221300000
P30825	High affinity cationic amino acid transporter 1	SLC7A1	24726000	51355000	66114800	1407000	90865000	1407000	29604000	1407000	1407000
P30838	Aldehyde dehydrogenase, dimeric NADP-preferring	ALDH3A1	1407000	42933000	73401000	93740000	78834000	375060000	34023000	32606000	376140000
P31040	Succinate dehydrogenase [ubiquinone] flavoprotein subunit, mitochondrial	SDHA	980760000	1386700000	1313900000	340050000	630110000	188750000	111750000	57754000	78462000
P31689	DnaJ homolog subfamily A member 1	DNAJA1	110980000	165690000	153160000	116686000	200100000	134290000	205790000	235290000	69318000
P31930	Cytochrome b-c1 complex subunit 1, mitochondrial	UQCRC1	1045700000	1521900000	1447800000	602250000	743380000	218420000	48725000	1407000	1407000
P31937	3-hydroxyisobutyrate dehydrogenase, mitochondrial	HIBADH	188960000	144430000	144730000	1407000	1407000	102060000	36567000	1407000	185800000
P31939	Bifunctional purine biosynthesis protein PURH;Phosphoribosylaminoimidazolecarboxamide formyltransferase;IMP cyclohydrolase	ATIC	43762000	1407000	1407000	1407000	7106500	1289500000	447860000	214560000	2242200000
P31942	Heterogeneous nuclear ribonucleoprotein H3	HNRNPH3	612140000	35491000	48056000	1407000	115680000	73067000	99715000	35730000	28126000
P31943	Heterogeneous nuclear ribonucleoprotein H;Heterogeneous nuclear ribonucleoprotein H, N-terminally processed	HNRNPH1	2125300000	384810000	385520000	179600000	635830000	632600000	622460000	360570000	538840000
P31946	14-3-3 protein beta/alpha;14-3-3 protein beta/alpha, N-terminally processed	YWHAB	659730000	734650000	776300000	514880000	900030000	1649600000	1077300000	554040000	2912500000
P31947	14-3-3 protein sigma	SFN	1505900000	1734800000	1720800000	879240000	3160800000	7216000000	4440300000	1360200000	6994200000
P31948	Stress-induced-phosphoprotein 1	STIP1	703420000	575390000	623240000	340760000	870590000	2018100000	1192600000	899340000	2768000000
P31949	Protein S100-A11;Protein S100-A11, N-terminally processed	S100A11	1706000000	1961800000	1867300000	1225600000	3132400000	10421000000	5932500000	2290200000	12776000000
P32119	Peroxiredoxin-2	PRDX2	352080000	209500000	199660000	53419000	265100000	1024700000	528250000	377430000	1732600000
P32926	Desmoglein-3	DSG3	140810000	163040000	193310000	160440000	136420000	24209000	177135000	1407000	1407000
P32969	60S ribosomal protein L9	RPL9	708370000	1373800000	1381800000	918892000	1451400000	712450000	579230000	1888600000	75393000
P33176	Kinesin-1 heavy chain	KIF5B	166680000	364670000	363400000	96696000	341620000	236140000	371570000	347870000	68262000
P33240	Cleavage stimulation factor subunit 2	CSTF2	245790000	1407000	26610000	1407000	36086000	33970000	28673000	32985000	24491000
P33316	Deoxyuridine 5-triphosphate nucleotidohydrolase, mitochondrial	DUT	67483000	27901000	23158000	1407000	9922500	205270000	52992000	47275000	349510000
P33527	Multidrug resistance-associated protein 1	ABCC1	1407000	100910000	110680000	1407000	45350000	1407000	1407000	1407000	1407000
P33991	DNA replication licensing factor MCM4	MCM4	324660000	26707000	1407000	1407000	80987000	224970000	101200000	277150000	395910000
P33992	DNA replication licensing factor MCM5	MCM5	190750000	20241000	29099000	1407000	43353000	57078000	129376000	362930000	76552800
P33993	DNA replication licensing factor MCM7	MCM7	170980000	24279000	1407000	1407000	1407000	166290000	51187000	179670000	403590000
P34896	Serine hydroxymethyltransferase, cytosolic	SHMT1	18443000	1407000	19830000	1407000	13175000	199710000	49471000	148950000	436800000
P34897	Serine hydroxymethyltransferase, mitochondrial	SHMT2	636100000	408450000	384180000	39181000	1407000	219060000	62513000	97148000	280410000
P34932	Heat shock 70 kDa protein 4	HSPA4	79670000	1407000	1407000	1407000	38609000	952070000	409360000	97598000	2126900000
P35221	Catenin alpha-1	CTNNA1	1309000000	2465400000	2416600000	5012400000	1772200000	907490000	459380000	786620000	228150000
P35222	Catenin beta-1	CTNNB1	18789000	83454000	107120000	230440000	90625000	335382000	280558000	1407000	13426000
P35232	Prohibitin	PHB	2084000000	3105600000	2816000000	1354300000	1340200000	240160000	69364000	1407000	113250000
P35237	Serpin B6	SERPINB6	9397200	1407000	1407000	1407000	18228000	836950000	105340000	26657000	564020000
P35241	Radixin	RDX	117240000	279480000	295070000	133950000	185860000	122910000	210490000	169180000	71154000
P35244	Replication protein A 14 kDa subunit	RPA3	66046000	66202000	77898000	79247800	105730000	110350000	78290000	85689000	134790000
P35268	60S ribosomal protein L22	RPL22	551560000	1284600000	1316300000	1026900000	1477800000	1113200000	880360000	1193500000	441830000
P35269	General transcription factor IIF subunit 1	GTF2F1	44055000	39786000	57565000	1407000	37561000	51606000	49261000	109730000	71828000
P35527	Keratin, type I cytoskeletal 9	KRT9	525720000	774010000	779980000	603891000	810590000	1061800000	2789500000	1138700000	548550000
P35579	Myosin-9	MYH9	5948500000	13137000000	13078000000	5206900000	7174000000	5760100000	4636200000	2861800000	4830200000
P35606	Coatomer subunit beta	COPB2	209030000	247630000	229660000	218355000	449760000	341560000	406950000	357720000	279010000
P35613	Basigin	BSG	294520000	635650000	621210000	700580000	617700000	197140000	207710000	1407000	1407000
P35637	RNA-binding protein FUS	FUS	407630000	237700000	260770000	114620000	330330000	301800000	474650000	773730000	125760000
P35658	Nuclear pore complex protein Nup214	NUP214	279290000	45407000	67793000	1407000	64335000	1407000	50376000	115340000	1407000
P35659	Protein DEK	DEK	415230000	91714000	53764000	54212000	54309000	36059000	1407000	56334000	42077000
P35998	26S protease regulatory subunit 7	PSMC2	167310000	86619000	103580000	120794000	173670000	400990000	232290000	1969800000	422240000
P36507	Dual specificity mitogen-activated protein kinase kinase 2	MAP2K2	104140000	186250000	141350000	47473000	151410000	67387000	32293000	72465000	52364000
P36542	ATP synthase subunit gamma, mitochondrial	ATP5C1	943860000	1266700000	1405800000	427350000	584020000	146410000	104890000	1407000	1407000
P36543	V-type proton ATPase subunit E 1	ATP6V1E1	41105000	38862000	41497000	52712200	88958000	56100000	51470500	48764000	41451000
P36578	60S ribosomal protein L4	RPL4	1493600000	2610200000	2740600000	2170700000	3003700000	1953900000	4218400000	5214700000	208620000
P36952	Serpin B5	SERPINB5	3631700000	2289300000	2332900000	1502400000	2320300000	7484700000	5802400000	3489200000	10431000000
P36957	Dihydrolipoyllysine-residue succinyltransferase component of 2-oxoglutarate dehydrogenase complex, mitochondrial	DLST	211700000	234020000	197240000	75870500	78271000	91477000	175840000	637890000	1407000
P37108	Signal recognition particle 14 kDa protein	SRP14	168730000	285410000	300420000	1407000	350950000	411140000	298040000	417610000	338570000
P37802	Transgelin-2	TAGLN2	1197000000	885230000	868860000	930370000	1253900000	4629000000	2150900000	1100500000	6260800000
P37837	Transaldolase	TALDO1	153810000	28075000	26194000	1407000	111250000	1908100000	562850000	295340000	3877700000
P38117	Electron transfer flavoprotein subunit beta	ETFB	689520000	434600000	424920000	34844000	71570000	258910000	98555000	88733000	416200000
P38159	RNA-binding motif protein, X chromosome;RNA-binding motif protein, X chromosome, N-terminally processed;RNA binding motif protein, X-linked-like-1	RBMX;RBMXL1	1270500000	215080000	236980000	132880000	294630000	242500000	448350000	383830000	1407000
P38606	V-type proton ATPase catalytic subunit A	ATP6V1A	202290000	258560000	265320000	158250000	626980000	462820000	324080000	256910000	406900000
P38646	Stress-70 protein, mitochondrial	HSPA9	2157600000	1660500000	1688800000	273610000	370530000	1159200000	682700000	411440000	1774900000
P38919	Eukaryotic initiation factor 4A-III;Eukaryotic initiation factor 4A-III, N-terminally processed	EIF4A3	412090000	136250000	140130000	46114000	190660000	92903000	134480000	265790000	61348000
P39019	40S ribosomal protein S19	RPS19	449780000	531630000	511370000	588740000	720320000	1025500000	1763500000	3803700000	807400000
P39023	60S ribosomal protein L3	RPL3	1332700000	1938000000	2019100000	584780000	2183100000	1829700000	4096700000	3571100000	428655000
P39656	Dolichyl-diphosphooligosaccharide--protein glycosyltransferase 48 kDa subunit	DDOST	403430000	596070000	561420000	373880000	1848600000	365130000	190410000	1407000	32104000
P39687	Acidic leucine-rich nuclear phosphoprotein 32 family member A	ANP32A	139090000	59392000	79389000	1407000	84254000	1298900000	549080000	288990000	2181000000
P39748	Flap endonuclease 1	FEN1	253970000	142990000	155810000	145680000	155780000	154240000	66125000	186670000	142720000
P40121	Macrophage-capping protein	CAPG	140580000	168680000	163530000	163810000	217960000	403400000	303900000	157320000	428580000
P40222	Alpha-taxilin	TXLNA	1407000	28049000	36259000	1407000	67215000	87968000	173260000	472070000	15208000
P40227	T-complex protein 1 subunit zeta	CCT6A	671010000	690900000	774940000	172450000	1023100000	1397300000	1627400000	4055900000	1320600000
P40429	60S ribosomal protein L13a	RPL13A	462420000	836960000	854250000	757190000	938310000	617970000	985330000	1329400000	107590000
P40616	ADP-ribosylation factor-like protein 1	ARL1	31062000	30678000	32675000	23739800	44497000	1407000	1407000	1407000	17448000
P40763	Signal transducer and activator of transcription 3	STAT3	178950000	284640000	255310000	67780000	223940000	136520000	94470000	122650000	26667000
P40818	Ubiquitin carboxyl-terminal hydrolase 8	USP8	24440000	25623000	28668000	1407000	46240000	28827200	28563000	190400000	1407000
P40925	Malate dehydrogenase, cytoplasmic	MDH1	115890000	1407000	36709000	60723500	109590000	1061900000	245850000	170830000	2648200000
P40926	Malate dehydrogenase, mitochondrial	MDH2	4146100000	3039900000	3015300000	1964300000	796650000	1793500000	1481300000	1186800000	2268500000
P40939	Trifunctional enzyme subunit alpha, mitochondrial;Long-chain enoyl-CoA hydratase;Long chain 3-hydroxyacyl-CoA dehydrogenase	HADHA	2480800000	2667200000	2642700000	1006300000	1114100000	725000000	762160000	1099500000	490360000
P41091	Eukaryotic translation initiation factor 2 subunit 3;Putative eukaryotic translation initiation factor 2 subunit 3-like protein	EIF2S3;EIF2S3L	565020000	794480000	815130000	368550000	937520000	1098600000	1042400000	3045200000	563710000
P41223	Protein BUD31 homolog	BUD31	53984000	26063000	19670000	1407000	29356000	19865000	28988000	38863000	1407000
P41240	Tyrosine-protein kinase CSK	CSK	43691000	38413000	36080000	42589500	31747000	43932000	31702200	45092000	31245000
P41250	Glycine--tRNA ligase	GARS	107510000	42469000	29368000	1407000	41303000	1026100000	185140000	159020000	1925300000
P41252	Isoleucine--tRNA ligase, cytoplasmic	IARS	59455000	81073000	135000000	141346000	338080000	680090000	389190000	3086900000	756840000
P41567	Eukaryotic translation initiation factor 1	EIF1	420520000	334340000	358570000	256292000	478290000	586990000	741960000	1110900000	410700000
P41743	Protein kinase C iota type	PRKCI	13704000	35358000	33676000	1407000	24508000	23329000	33505000	25717000	26629000
P42126	Enoyl-CoA delta isomerase 1, mitochondrial	ECI1	191060000	176390000	170660000	54982500	1407000	149430000	56064000	22397000	34782000
P42166	Lamina-associated polypeptide 2, isoform alpha;Thymopoietin;Thymopentin	TMPO	792220000	171830000	188730000	73322000	124520000	30555000	27079000	1407000	1407000
P42224	Signal transducer and activator of transcription 1-alpha/beta	STAT1	59029000	79909000	81170000	31411000	64218000	74789000	88679000	139080000	58171000
P42677	40S ribosomal protein S27	RPS27	172990000	283280000	273580000	218120000	405770000	382290000	480810000	1285300000	230300000
P42704	Leucine-rich PPR motif-containing protein, mitochondrial	LRPPRC	1077600000	1286500000	1300100000	266140000	417730000	329250000	63691000	418640000	337490000
P42766	60S ribosomal protein L35	RPL35	126500000	90260000	79359000	153030000	185830000	113700000	327590000	942340000	97086000
P43034	Platelet-activating factor acetylhydrolase IB subunit alpha	PAFAH1B1	87242000	71984000	78470000	1407000	99305000	344650000	326310000	169920000	292020000
P43243	Matrin-3	MATR3	2296700000	310320000	293520000	342825000	646150000	446800000	409400000	283960000	16386000
P43304	Glycerol-3-phosphate dehydrogenase, mitochondrial	GPD2	797910000	1170800000	1216000000	82915000	446730000	27839000	1407000	1407000	1407000
P43405	Tyrosine-protein kinase SYK	SYK	1407000	1407000	27015000	1407000	29953000	31534000	28511000	46654000	1407000
P43487	Ran-specific GTPase-activating protein	RANBP1	328730000	187120000	162890000	155522000	183760000	711810000	628650000	356940000	1251900000
P43490	Nicotinamide phosphoribosyltransferase	NAMPT	1407000	1407000	46174000	1407000	134790000	106490000	64422200	91512000	301120000
P43686	26S protease regulatory subunit 6B	PSMC4	117820000	28635000	46059000	1407000	82838000	357610000	396040000	2752100000	380540000
P43897	Elongation factor Ts, mitochondrial	TSFM	110180000	91506000	91064000	1407000	37364000	1407000	1407000	53817000	1407000
P45880	Voltage-dependent anion-selective channel protein 2	VDAC2	2378100000	2819900000	2671400000	1954100000	2262400000	654070000	588610000	91934000	1407000
P45974	Ubiquitin carboxyl-terminal hydrolase 5	USP5	37123500	1407000	1407000	1407000	10317000	562540000	26758000	1407000	653550000
P46060	Ran GTPase-activating protein 1	RANGAP1	380990000	174700000	131620000	56443000	109380000	95776000	58907000	73974000	56349000
P46063	ATP-dependent DNA helicase Q1	RECQL	115150000	47010000	1407000	1407000	1407000	1407000	71032500	1407000	1407000
P46087	Probable 28S rRNA (cytosine(4447)-C(5))-methyltransferase	NOP2	278160000	10250000	29299000	1407000	57770000	57394000	184700000	230550000	1407000
P46379	Large proline-rich protein BAG6	BAG6	30011000	64555000	59706000	56074800	66892000	33902000	29847000	43129000	36873000
P46459	Vesicle-fusing ATPase	NSF	80719000	94801000	77976000	93000000	220680000	118430000	167515000	1407000	1407000
P46734	Dual specificity mitogen-activated protein kinase kinase 3	MAP2K3	24078000	27825200	31379200	1407000	25158000	31286000	1407000	23299000	27461000
P46776	60S ribosomal protein L27a	RPL27A	661720000	982440000	963710000	912370000	1115300000	945480000	2037900000	1989800000	75035000
P46777	60S ribosomal protein L5	RPL5	939950000	1590300000	1594100000	774090000	2078600000	1506300000	1948300000	2215500000	766450000
P46778	60S ribosomal protein L21	RPL21	213510000	416760000	356100000	172710000	283280000	286430000	600000000	1171700000	47837000
P46779	60S ribosomal protein L28	RPL28	144900000	316030000	292720000	198240000	340910000	250470000	690190000	596010000	129373000
P46781	40S ribosomal protein S9	RPS9	303160000	422280000	376370000	169450000	503900000	405340000	473843000	1306100000	187210000
P46782	40S ribosomal protein S5;40S ribosomal protein S5, N-terminally processed	RPS5	503720000	608790000	647430000	507690000	507360000	615110000	192820000	1916000000	573950000
P46783	40S ribosomal protein S10	RPS10	428540000	458800000	477940000	479358000	609150000	905270000	1799200000	3616800000	654960000
P46939	Utrophin	UTRN	23327000	65774000	81011000	95194000	15345000	1407000	1407000	1407000	1407000
P46940	Ras GTPase-activating-like protein IQGAP1	IQGAP1	1653000000	4743200000	4776900000	3505800000	3637000000	1907700000	1463000000	3167300000	1562200000
P46977	Dolichyl-diphosphooligosaccharide--protein glycosyltransferase subunit STT3A	STT3A	78402000	272040000	218990000	98696000	710760000	142610000	182728000	1407000	1407000
P47755	F-actin-capping protein subunit alpha-2	CAPZA2	63037000	78630000	73563000	105334000	87790000	159550000	110750000	126370000	187310000
P47756	F-actin-capping protein subunit beta	CAPZB	359120000	466920000	477910000	533020000	475930000	658550000	628660000	535740000	920250000
P47813	Eukaryotic translation initiation factor 1A, X-chromosomal;Eukaryotic translation initiation factor 1A, Y-chromosomal	EIF1AX;EIF1AY	64491000	83459000	92167000	105690000	133230000	227170000	480120000	635050000	205200000
P47895	Aldehyde dehydrogenase family 1 member A3	ALDH1A3	337090000	148270000	143480000	91459000	365960000	2704800000	1208600000	766480000	4244000000
P47897	Glutamine--tRNA ligase	QARS	43547500	26912000	10349000	46727800	190820000	276490000	11051000	1339100000	314040000
P47914	60S ribosomal protein L29	RPL29	186000000	476860000	443750000	431470000	429730000	466430000	341240000	1055700000	70059000
P47929	Galectin-7	LGALS7	1407000	112370000	97590000	43273000	154470000	192970000	129450000	33951000	231280000
P47985	Cytochrome b-c1 complex subunit Rieske, mitochondrial;Cytochrome b-c1 complex subunit 11;Putative cytochrome b-c1 complex subunit Rieske-like protein 1	UQCRFS1;UQCRFS1P1	250620000	383030000	356740000	192992000	217590000	1407000	1407000	1407000	24090000
P48047	ATP synthase subunit O, mitochondrial	ATP5O	1208600000	1704900000	1548800000	1388300000	662310000	113620000	39932000	1407000	1407000
P48059	LIM and senescent cell antigen-like-containing domain protein 1	LIMS1	42080000	48183000	42596000	54824000	49060000	1407000	1407000	37340000	1407000
P48444	Coatomer subunit delta	ARCN1	407800000	515580000	525830000	162540000	588030000	455440000	419990000	432460000	255110000
P48507	Glutamate--cysteine ligase regulatory subunit	GCLM	27091000	35967000	32863000	45613500	39516800	56409000	40303000	23743000	70120000
P48643	T-complex protein 1 subunit epsilon	CCT5	542230000	547520000	555470000	114340000	823130000	1492700000	1785500000	4880400000	1243400000
