## Supplemental Data 2 for "Spatial proteomics reveals subcellular reorganization in human keratinocytes exposed to UVA light" (part 2 of 3)

### Sheet: Control_replicate_5 (continued)
condition			Control	Control	Control	Control	Control	Control	Control	Control	Control
P48729	Casein kinase I isoform alpha;Casein kinase I isoform alpha-like	CSNK1A1;CSNK1A1L	53235000	92439000	85902000	74441000	72263000	36656000	54356000	82451000	1407000
P49023	Paxillin	PXN	80945000	152880000	159550000	67789000	207910000	183480000	120920000	229660000	72395000
P49189	4-trimethylaminobutyraldehyde dehydrogenase	ALDH9A1	51581000	31683000	30564000	1407000	1407000	188440000	16289000	1407000	467300000
P49207	60S ribosomal protein L34	RPL34	173980000	265550000	285200000	1407000	367550000	196710000	657740000	629800000	76062000
P49257	Protein ERGIC-53	LMAN1	242710000	322890000	320460000	320490000	835190000	282280000	184390000	1407000	1407000
P49321	Nuclear autoantigenic sperm protein	NASP	21673000	1407000	10354000	1407000	66720000	661480000	164570000	56189000	1134400000
P49327	Fatty acid synthase;[Acyl-carrier-protein] S-acetyltransferase;[Acyl-carrier-protein] S-malonyltransferase;3-oxoacyl-[acyl-carrier-protein] synthase;3-oxoacyl-[acyl-carrier-protein] reductase;3-hydroxyacyl-[acyl-carrier-protein] dehydratase;Enoyl-[acyl-carrier-protein] reductase;Oleoyl-[acyl-carrier-protein] hydrolase	FASN	1312700000	1970800000	1860000000	357890000	1836800000	2439800000	1721400000	2506700000	3247600000
P49368	T-complex protein 1 subunit gamma	CCT3	701740000	887770000	943000000	673880000	1169800000	1486600000	1678800000	5090600000	1699000000
P49411	Elongation factor Tu, mitochondrial	TUFM	3338000000	3003500000	3125200000	1402000000	1123300000	1551300000	1722900000	1477800000	1543200000
P49419	Alpha-aminoadipic semialdehyde dehydrogenase	ALDH7A1	108080000	78098000	93975000	1407000	14234000	151220000	11232000	45788000	413960000
P49458	Signal recognition particle 9 kDa protein	SRP9	182960000	156300000	161120000	1407000	251450000	242070000	233510000	362160000	138460000
P49585	Choline-phosphate cytidylyltransferase A	PCYT1A	67445000	120290000	101690000	1407000	87976000	71555000	115780000	143800000	52642000
P49588	Alanine--tRNA ligase, cytoplasmic	AARS	37467000	42478500	45302500	1407000	73201000	952730000	65958000	89926000	1919100000
P49589	Cysteine--tRNA ligase, cytoplasmic	CARS	32336000	31632500	23370000	1407000	1407000	142410000	1407000	40390000	354290000
P49591	Serine--tRNA ligase, cytoplasmic	SARS	56756500	58283000	56823000	60957200	56376000	112150000	65792000	80020000	198040000
P49720	Proteasome subunit beta type-3	PSMB3	48032000	1407000	1407000	1407000	59183000	106560000	1407000	443590000	92109000
P49721	Proteasome subunit beta type-2	PSMB2	71395000	127450000	143190000	1407000	13712000	235740000	138530000	1220700000	200220000
P49736	DNA replication licensing factor MCM2	MCM2	93578000	1407000	1407000	1407000	1407000	186810000	43453000	147690000	486890000
P49748	Very long-chain specific acyl-CoA dehydrogenase, mitochondrial	ACADVL	546260000	402320000	374700000	106050000	115750000	153870000	95735000	259750000	81125000
P49755	Transmembrane emp24 domain-containing protein 10	TMED10	483170000	559920000	641410000	458710000	1329300000	557650000	315400000	11234000	1407000
P49756	RNA-binding protein 25	RBM25	296650000	17719000	17796000	1407000	34343000	43583000	94571000	222170000	1407000
P49773	Histidine triad nucleotide-binding protein 1	HINT1	19683000	1407000	1407000	1407000	40899000	1393000000	433780000	178100000	2246900000
P49792	E3 SUMO-protein ligase RanBP2	RANBP2	845350000	33209000	9522900	1407000	11170000	1407000	1407000	1407000	1407000
P49821	NADH dehydrogenase [ubiquinone] flavoprotein 1, mitochondrial	NDUFV1	351690000	566060000	556750000	207950000	248580000	73310200	70619200	1407000	1407000
P49841	Glycogen synthase kinase-3 beta	GSK3B	21779000	35944800	21669000	1407000	26647500	18443000	33756800	51732000	1407000
P49915	GMP synthase [glutamine-hydrolyzing]	GMPS	195060000	75726000	93273000	1407000	63629000	526080000	286500000	348350000	749590000
P50148	Guanine nucleotide-binding protein G(q) subunit alpha	GNAQ	160840000	442970000	422480000	150170000	322640000	96244000	298413000	1407000	1407000
P50151	Guanine nucleotide-binding protein G(I)/G(S)/G(O) subunit gamma-10	GNG10	21569000	33786000	44825000	47438000	29702000	29000800	1407000	1407000	1407000
P50213	Isocitrate dehydrogenase [NAD] subunit alpha, mitochondrial	IDH3A	577960000	375940000	411040000	150980000	60382000	249380000	224490000	197140000	345070000
P50238	Cysteine-rich protein 1	CRIP1	380030000	630070000	699810000	358540000	785730000	922460000	1076500000	1435100000	214130000
P50281	Matrix metalloproteinase-14	MMP14	1407000	62860000	53691000	71109000	61267000	1407000	79627800	1407000	1407000
P50395	Rab GDP dissociation inhibitor beta	GDI2	579720000	385220000	315700000	411713000	425590000	1731900000	1178200000	734110000	3022200000
P50402	Emerin	EMD	166680000	70147000	55645000	61472500	117150000	41817000	54039800	1407000	1407000
P50416	Carnitine O-palmitoyltransferase 1, liver isoform	CPT1A	224780000	344290000	356470000	257370000	304100000	94842000	74322000	1407000	1407000
P50454	Serpin H1	SERPINH1	1945000000	2035500000	2121900000	346440000	3291600000	1358200000	1174300000	1123200000	513050000
P50479	PDZ and LIM domain protein 4	PDLIM4	35244200	19516000	39853000	48557000	71225000	97163000	74129000	50690000	1407000
P50502	Hsc70-interacting protein;Putative protein FAM10A5	ST13;ST13P5	65552000	35123000	30720000	1407000	76101000	616430000	270800000	164530000	1307400000
P50552	Vasodilator-stimulated phosphoprotein	VASP	280290000	450860000	483780000	419340000	452770000	319480000	547030000	456320000	112850000
P50570	Dynamin-2	DNM2	175750000	365480000	334150000	241250000	274760000	45025000	91554000	109210000	1407000
P50579	Methionine aminopeptidase 2	METAP2	27071000	45339000	55607000	86062800	72281000	81070000	42458000	130460000	52746000
P50895	Basal cell adhesion molecule	BCAM	108689000	151222000	218610000	115580000	25550000	134922000	122627000	1407000	1407000
P50897	Palmitoyl-protein thioesterase 1	PPT1	58730000	63893000	62366000	1407000	72786000	64559000	60833800	1407000	49017000
P50914	60S ribosomal protein L14	RPL14	807440000	1180600000	1270400000	222470000	1419700000	826980000	1782200000	1985600000	65280000
P50990	T-complex protein 1 subunit theta	CCT8	365080000	369160000	357170000	226450000	702010000	1339000000	1311800000	4103100000	1316800000
P50991	T-complex protein 1 subunit delta	CCT4	382200000	511250000	498120000	131960000	589230000	823830000	710830000	2582900000	864670000
P50995	Annexin A11	ANXA11	703540000	405790000	415370000	560240000	635680000	1585500000	931470000	485580000	1593100000
P51114	Fragile X mental retardation syndrome-related protein 1	FXR1	36237000	65190000	51648000	1407000	78378000	68997000	110250000	139760000	15970000
P51148	Ras-related protein Rab-5C	RAB5C	282440000	501830000	458450000	409490000	664710000	196720000	185270000	63153000	100280000
P51149	Ras-related protein Rab-7a	RAB7A	349280000	680790000	618400000	496510000	1281000000	447790000	242760000	84950000	61945000
P51553	Isocitrate dehydrogenase [NAD] subunit gamma, mitochondrial	IDH3G	129440000	126760000	101680000	1407000	1407000	1407000	57040000	86382000	71524000
P51571	Translocon-associated protein subunit delta	SSR4	182390000	274540000	287650000	321433000	572930000	169840000	98668000	1407000	1407000
P51572	B-cell receptor-associated protein 31	BCAP31	413050000	475300000	501210000	324930000	878690000	379240000	310330000	1407000	1407000
P51648	Fatty aldehyde dehydrogenase	ALDH3A2	392040000	561930000	605410000	365590000	931790000	295810000	78475000	1407000	1407000
P51659	Peroxisomal multifunctional enzyme type 2;(3R)-hydroxyacyl-CoA dehydrogenase;Enoyl-CoA hydratase 2	HSD17B4	554450000	755040000	735050000	664640000	1291800000	340830000	110820000	221260000	5382600
P51665	26S proteasome non-ATPase regulatory subunit 7	PSMD7	96237000	93786000	94495000	1407000	91063000	186880000	105170000	671980000	101200000
P51858	Hepatoma-derived growth factor	HDGF	586320000	137450000	131620000	45539000	153610000	1008400000	821450000	370400000	1591900000
P51970	NADH dehydrogenase [ubiquinone] 1 alpha subcomplex subunit 8	NDUFA8	438190000	639070000	648270000	522470000	338520000	86974000	1407000	1407000	1407000
P51991	Heterogeneous nuclear ribonucleoprotein A3	HNRNPA3	4123600000	757070000	780820000	186780000	1388100000	989800000	1119100000	1008500000	44941000
P52209	6-phosphogluconate dehydrogenase, decarboxylating	PGD	14038000	27045000	89166200	101606000	72567000	1302100000	237680000	154840000	2015500000
P52272	Heterogeneous nuclear ribonucleoprotein M	HNRNPM	3992200000	699090000	685460000	1055300000	1581400000	885940000	1159800000	694730000	37423000
P52292	Importin subunit alpha-1	KPNA2	51180000	82188000	66059000	1407000	57496000	56820000	1407000	43522000	66196000
P52565	Rho GDP-dissociation inhibitor 1	ARHGDIA	60627000	1407000	66880800	1407000	71902000	1082700000	400630000	126630000	1502000000
P52566	Rho GDP-dissociation inhibitor 2	ARHGDIB	31642000	1407000	1407000	1407000	33186000	342950000	305580000	53692000	377720000
P52594	Arf-GAP domain and FG repeat-containing protein 1	AGFG1	51385500	59325000	57993000	62372000	77543000	50549200	68117000	28018000	1407000
P52597	Heterogeneous nuclear ribonucleoprotein F;Heterogeneous nuclear ribonucleoprotein F, N-terminally processed	HNRNPF	2782800000	897280000	857580000	583920000	1180600000	1950800000	1277400000	705380000	1645900000
P52701	DNA mismatch repair protein Msh6	MSH6	129270000	60988000	54116000	1407000	1407000	72084000	1407000	1407000	1407000
P52735	Guanine nucleotide exchange factor VAV2	VAV2	39463000	46184000	35102000	1407000	30638000	34526000	38183000	43130000	1407000
P52815	39S ribosomal protein L12, mitochondrial	MRPL12	228380000	235990000	221170000	76512000	75265000	64336000	1407000	103390000	51526000
P52907	F-actin-capping protein subunit alpha-1	CAPZA1	383660000	571210000	575750000	450880000	476120000	858540000	782880000	665770000	1025000000
P52943	Cysteine-rich protein 2	CRIP2	347110000	632390000	691610000	635410000	800430000	514220000	693860000	945530000	144020000
P53007	Tricarboxylate transport protein, mitochondrial	SLC25A1	111770000	233860000	265900000	69812000	69228000	15430000	1407000	1407000	1407000
P53041	Serine/threonine-protein phosphatase 5	PPP5C	1407000	1407000	1407000	1407000	18893000	79628000	32624000	25931000	134810000
P53367	Arfaptin-1	ARFIP1	1407000	18829000	1407000	1407000	16501000	1407000	1407000	12977000	15564000
P53396	ATP-citrate synthase	ACLY	108840000	70354000	17414000	1407000	121830000	638090000	213770000	573600000	1250400000
P53582	Methionine aminopeptidase 1	METAP1	96195000	77151000	80658000	15418000	102220000	191570000	163670000	219370000	81010000
P53597	Succinyl-CoA ligase [ADP/GDP-forming] subunit alpha, mitochondrial	SUCLG1	323230000	279480000	263850000	90099000	1407000	107750000	53247000	100180000	182940000
P53618	Coatomer subunit beta	COPB1	324730000	517370000	549670000	389630000	720810000	328690000	351660000	358660000	194450000
P53621	Coatomer subunit alpha;Xenin;Proxenin	COPA	631190000	962820000	904920000	653470000	1257500000	739470000	879990000	1041900000	352970000
P53985	Monocarboxylate transporter 1	SLC16A1	66142000	137220000	141560000	162700000	128000000	117630000	126472000	1407000	1407000
P53990	IST1 homolog	IST1	56015000	90356000	78549000	88203000	89017000	1407000	1407000	1407000	1407000
P53992	Protein transport protein Sec24C	SEC24C	114560000	112860000	111300000	102330000	199710000	106360000	130120000	95440000	22562000
P53999	Activated RNA polymerase II transcriptional coactivator p15	SUB1	333600000	336490000	290660000	205660000	146400000	116940000	147790000	1407000	146790000
P54136	Arginine--tRNA ligase, cytoplasmic	RARS	69092000	114730000	112890000	135908000	266790000	510670000	235940000	1765800000	868530000
P54577	Tyrosine--tRNA ligase, cytoplasmic;Tyrosine--tRNA ligase, cytoplasmic, N-terminally processed	YARS	26243000	1407000	47519800	1407000	35826000	302120000	227240000	122450000	797590000
P54578	Ubiquitin carboxyl-terminal hydrolase 14	USP14	1407000	1407000	1407000	1407000	1407000	60039000	51945000	598040000	61611000
P54709	Sodium/potassium-transporting ATPase subunit beta-3	ATP1B3	194300000	592580000	485410000	222870000	397420000	45479000	68009000	1407000	1407000
P54727	UV excision repair protein RAD23 homolog B	RAD23B	35524000	1407000	1407000	1407000	88432000	277640000	122050000	109260000	367050000
P54819	Adenylate kinase 2, mitochondrial;Adenylate kinase 2, mitochondrial, N-terminally processed	AK2	680720000	430760000	479520000	212178000	122730000	424830000	260500000	108480000	653760000
P54886	Delta-1-pyrroline-5-carboxylate synthase;Glutamate 5-kinase;Gamma-glutamyl phosphate reductase	ALDH18A1	186420000	188900000	214970000	76438800	85698000	72042000	29344000	109500000	53907500
P54920	Alpha-soluble NSF attachment protein	NAPA	76837000	53307000	88226000	26542000	237870000	77775000	57767000	37761000	1407000
P55010	Eukaryotic translation initiation factor 5	EIF5	112060000	124330000	125900000	54810000	155780000	241670000	363900000	636460000	243880000
P55036	26S proteasome non-ATPase regulatory subunit 4	PSMD4	97307000	1407000	39069000	1407000	102770000	267290000	202790000	1398200000	350430000
P55060	Exportin-2	CSE1L	986940000	1601300000	1540400000	248100000	1575800000	980820000	590690000	701580000	1024000000
P55072	Transitional endoplasmic reticulum ATPase	VCP	1338200000	871350000	880540000	83689000	1757500000	2314700000	1732300000	1601900000	2827400000
P55084	Trifunctional enzyme subunit beta, mitochondrial;3-ketoacyl-CoA thiolase	HADHB	1514100000	1512300000	1526300000	769460000	539730000	441940000	604530000	875000000	338180000
P55145	Mesencephalic astrocyte-derived neurotrophic factor	MANF	116700000	69018000	85800000	84493200	68496000	52156000	80813000	55903000	1407000
P55209	Nucleosome assembly protein 1-like 1	NAP1L1	199860000	202910000	168270000	1407000	274250000	760150000	337160000	189750000	1037900000
P55265	Double-stranded RNA-specific adenosine deaminase	ADAR	428630000	51162000	53028000	41615000	116650000	71473000	72818000	137350000	1407000
P55327	Tumor protein D52	TPD52	37257000	39158000	51662000	60142800	65172000	115840000	103990000	78600000	194220000
P55735	Protein SEC13 homolog	SEC13	116510000	74590000	66093000	65943000	93243000	98927000	88291000	110670000	77990000
P55769	NHP2-like protein 1;NHP2-like protein 1, N-terminally processed	NHP2L1	537780000	137260000	115920000	88578500	213690000	175490000	286710000	318170000	98600000
P55786	Puromycin-sensitive aminopeptidase	NPEPPS	1407000	1407000	1407000	1407000	1407000	635030000	26628000	62592000	1916400000
P55795	Heterogeneous nuclear ribonucleoprotein H2	HNRNPH2	469600000	74171000	73772000	131980000	130280000	114900000	111800000	56903000	104650000
P55884	Eukaryotic translation initiation factor 3 subunit B	EIF3B	114670000	139590000	139630000	63445000	213860000	570310000	503930000	2984000000	641700000
P55957	BH3-interacting domain death agonist;BH3-interacting domain death agonist p15;BH3-interacting domain death agonist p13;BH3-interacting domain death agonist p11	BID	45911000	66807000	59816000	55001000	36663000	48649000	1407000	26536000	89885000
P56134	ATP synthase subunit f, mitochondrial	ATP5J2	115810000	200840000	206480000	169700000	96200000	1407000	1407000	1407000	1407000
P56192	Methionine--tRNA ligase, cytoplasmic	MARS	42290800	22109000	39058000	35372000	62740000	138010000	59704000	1270000000	285510000
P56385	ATP synthase subunit e, mitochondrial	ATP5I	226790000	365990000	313180000	293300000	129490000	1407000	89830200	1407000	1407000
P56537	Eukaryotic translation initiation factor 6	EIF6	420430000	220310000	203950000	75535000	283710000	800460000	792510000	359450000	1302000000
P56556	NADH dehydrogenase [ubiquinone] 1 alpha subcomplex subunit 6	NDUFA6	59519000	83899000	72683000	1407000	37162000	1407000	1407000	1407000	1407000
P58107	Epiplakin	EPPK1	599130000	902240000	922000000	184970000	835080000	794070000	495980000	423680000	796450000
P58546	Myotrophin	MTPN	1407000	1407000	1407000	1407000	56116000	280240000	190230000	71471000	322570000
P59998	Actin-related protein 2/3 complex subunit 4	ARPC4	210290000	299360000	301150000	186050000	280600000	204220000	139400000	467790000	48568000
P60174	Triosephosphate isomerase	TPI1	936230000	347610000	434650000	153270000	959320000	8813600000	5836800000	2128300000	11560000000
P60228	Eukaryotic translation initiation factor 3 subunit E	EIF3E	76162000	169210000	164010000	64139000	178780000	239170000	213130000	1012100000	226650000
P60468	Protein transport protein Sec61 subunit beta	SEC61B	41744000	64321000	68425000	64834200	94532000	33504000	1407000	1407000	1407000
P60660	Myosin light polypeptide 6	MYL6	1623400000	3463100000	3500400000	1940600000	2693400000	2098300000	2582400000	1666700000	1727000000
P60842	Eukaryotic initiation factor 4A-I	EIF4A1	2181900000	3625100000	3554000000	1120800000	3435300000	2826800000	2272700000	3667400000	2434000000
P60866	40S ribosomal protein S20	RPS20	319190000	529970000	578180000	555090000	606640000	1005200000	831160000	2905000000	546350000
P60900	Proteasome subunit alpha type-6	PSMA6	249810000	100420000	106850000	74728000	260620000	1223900000	853210000	3438100000	1513000000
P60903	Protein S100-A10	S100A10	1825600000	5232500000	5621100000	3048400000	2777200000	505470000	1424600000	634080000	118814000
P60953	Cell division control protein 42 homolog	CDC42	236730000	575090000	608600000	166700000	481170000	428970000	266380000	234980000	457250000
P60981	Destrin	DSTN	269580000	412190000	427420000	391010000	312030000	1000400000	658570000	240810000	1574900000
P61006	Ras-related protein Rab-8A	RAB8A	22223000	32718000	37521000	32052000	26808000	1407000	31250200	1407000	1407000
P61019	Ras-related protein Rab-2A	RAB2A	210880000	293410000	293660000	83509000	554730000	173780000	104020000	47614000	31072000
P61026	Ras-related protein Rab-10	RAB10	187450000	255750000	287950000	1407000	270330000	120090000	1407000	53711000	1407000
P61088	Ubiquitin-conjugating enzyme E2 N	UBE2N	102860000	138240000	144560000	101270000	108020000	96129000	72855000	57476000	58739000
P61106	Ras-related protein Rab-14	RAB14	415580000	576490000	566330000	287590000	1273500000	569550000	524350000	133620000	107400000
P61158	Actin-related protein 3	ACTR3	605620000	990660000	927340000	1091600000	919810000	780330000	1406400000	1734800000	301290000
P61160	Actin-related protein 2	ACTR2	252070000	420570000	432540000	320070000	362170000	299680000	485060000	764010000	200330000
P61163	Alpha-centractin	ACTR1A	89832000	121440000	143590000	106587000	117030000	104730000	34663000	160130000	55513000
P61201	COP9 signalosome complex subunit 2	COPS2	29781000	1407000	1407000	1407000	1407000	35431000	1407000	34730000	39330000
P61221	ATP-binding cassette sub-family E member 1	ABCE1	44434000	123640000	137160000	37344000	181970000	161000000	168890000	628000000	108310000
P61224	Ras-related protein Rap-1b;Ras-related protein Rap-1b-like protein	RAP1B	133010000	517820000	519460000	570452000	341820000	107260000	49360000	1407000	20958000
P61225	Ras-related protein Rap-2b	RAP2B	144890000	323880000	303790000	106540000	270720000	47587000	53329000	1407000	1407000
P61247	40S ribosomal protein S3a	RPS3A	818740000	976030000	1004000000	615920000	1134000000	2023400000	2096900000	7986900000	1866500000
P61254	60S ribosomal protein L26	RPL26	599350000	1038800000	945850000	1025600000	1223900000	934530000	2077900000	1973700000	155790000
P61289	Proteasome activator complex subunit 3	PSME3	94301000	60551000	65889000	73209200	96015000	136310000	64986000	159120000	182480000
P61313	60S ribosomal protein L15	RPL15	638730000	1204700000	1062100000	557230000	1302900000	870400000	589850000	2295100000	77615000
P61326	Protein mago nashi homolog	MAGOH	151390000	45717000	54223000	1407000	50192000	45903000	60250500	84043000	27214000
P61353	60S ribosomal protein L27	RPL27	725790000	1116800000	1161800000	1007700000	1359500000	1074600000	3107000000	2318300000	101710000
P61421	V-type proton ATPase subunit d 1	ATP6V0D1	1407000	39341000	34306000	1407000	108300000	23993000	81275000	1407000	1407000
P61513	60S ribosomal protein L37a	RPL37A	145180000	219120000	223930000	235690000	263500000	182890000	570950000	544340000	1407000
P61586	Transforming protein RhoA	RHOA	245060000	477760000	498090000	517310000	428240000	452170000	152980000	106800000	675470000
P61604	10 kDa heat shock protein, mitochondrial	HSPE1	2496600000	2004100000	2155600000	1013300000	287050000	1502900000	1233000000	629830000	2448500000
P61619	Protein transport protein Sec61 subunit alpha isoform 1	SEC61A1	38821000	80587000	89637000	124242000	190040000	43288000	58158200	1407000	1407000
P61769	Beta-2-microglobulin;Beta-2-microglobulin form pI 5.3	B2M	484600000	1090800000	1096100000	1014000000	933890000	445620000	1048790000	63866000	146250000
P61916	Epididymal secretory protein E1	NPC2	40329000	28252000	30016000	1407000	29249000	26836000	1407000	1407000	44812000
P61923	Coatomer subunit zeta-1	COPZ1	72501000	98625000	112200000	1407000	121050000	121510000	107330000	86379000	147470000
P61960	Ubiquitin-fold modifier 1	UFM1	76525000	121530000	119920000	85812800	150900000	84115000	51487000	38169000	54680000
P61964	WD repeat-containing protein 5	WDR5	206070000	10077000	1407000	1407000	43002000	56377000	104270000	373500000	23505000
P61978	Heterogeneous nuclear ribonucleoprotein K	HNRNPK	7459200000	2335700000	2276600000	1731300000	3382200000	3386300000	3009400000	4189100000	2340000000
P61981	14-3-3 protein gamma;14-3-3 protein gamma, N-terminally processed	YWHAG	501150000	618500000	665390000	403430000	680830000	1184900000	1025900000	397720000	1711800000
P62070	Ras-related protein R-Ras2	RRAS2	44084000	115860000	137480000	126330000	87531000	79039800	80821500	1407000	1407000
P62081	40S ribosomal protein S7	RPS7	780650000	1121300000	1188000000	1024760000	1365800000	1350700000	2762100000	4335100000	543340000
P62136	Serine/threonine-protein phosphatase PP1-alpha catalytic subunit	PPP1CA	576460000	653360000	627510000	155400000	639990000	510520000	461240000	539960000	406140000
P62140	Serine/threonine-protein phosphatase PP1-beta catalytic subunit	PPP1CB	110480000	103290000	86369000	79648000	107040000	96410000	101810000	95377000	83129000
P62191	26S protease regulatory subunit 4	PSMC1	124080000	46033000	44100000	1407000	113420000	301740000	200820000	1836200000	219950000
P62195	26S protease regulatory subunit 8	PSMC5	104920000	39480000	46777000	44701000	104150000	316830000	258040000	2321700000	377700000
P62241	40S ribosomal protein S8	RPS8	631140000	960490000	913920000	613210000	1210000000	2074000000	3289300000	8956200000	1819500000
P62244	40S ribosomal protein S15a	RPS15A	204320000	334960000	336240000	279390000	396490000	544860000	327010000	2332200000	127980000
P62249	40S ribosomal protein S16	RPS16	231610000	279640000	315040000	14956000	354770000	423460000	383470000	1669200000	283140000
P62258	14-3-3 protein epsilon	YWHAE	1827000000	2224100000	2144400000	1607700000	2652200000	4611400000	3263100000	1710600000	6995600000
P62263	40S ribosomal protein S14	RPS14	299490000	489680000	456630000	484980000	599460000	972890000	1535800000	3434400000	849670000
P62266	40S ribosomal protein S23	RPS23	107250000	100590000	251940000	1407000	119820000	285620000	681720000	1626300000	231190000
P62269	40S ribosomal protein S18	RPS18	300300000	508440000	521770000	305630000	513290000	652110000	309590000	1789900000	463560000
P62277	40S ribosomal protein S13	RPS13	250080000	238320000	252150000	291870000	226220000	430010000	462280000	1321700000	381770000
P62280	40S ribosomal protein S11	RPS11	702690000	844030000	924720000	899610000	1005100000	1709200000	2428400000	5442700000	849210000
P62304	Small nuclear ribonucleoprotein E	SNRPE	274740000	67609000	75876000	1407000	106620000	136210000	115840000	241820000	61607000
P62306	Small nuclear ribonucleoprotein F	SNRPF	107590000	22882000	1407000	1407000	32552000	46486000	116100000	75945000	29969000
P62314	Small nuclear ribonucleoprotein Sm D1	SNRPD1	495090000	120790000	1407000	1407000	114870000	229760000	216000000	330530000	1407000
P62316	Small nuclear ribonucleoprotein Sm D2	SNRPD2	430490000	100150000	107450000	87591800	167050000	252160000	336720000	680200000	127280000
P62318	Small nuclear ribonucleoprotein Sm D3	SNRPD3	534030000	194150000	246720000	135390000	255680000	298400000	726430000	796510000	157130000
P62328	Thymosin beta-4;Hematopoietic system regulatory peptide	TMSB4X	310110000	108830000	91009000	256490000	293830000	2990400000	2597400000	671710000	5172100000
P62330	ADP-ribosylation factor 6	ARF6	126920000	401070000	400150000	38235000	261950000	47123000	1407000	1407000	1407000
P62333	26S protease regulatory subunit 10B	PSMC6	155950000	59944000	87808000	124857000	158350000	332820000	339560000	1811100000	399890000
P62424	60S ribosomal protein L7a	RPL7A	974390000	2646300000	2618300000	2233400000	2886000000	1677100000	2594500000	4480700000	52077000
P62495	Eukaryotic peptide chain release factor subunit 1	ETF1	81611000	121530000	107390000	113288000	134620000	80425000	62249000	136750000	1407000
P62633	Cellular nucleic acid-binding protein	CNBP	142460000	278790000	295810000	102680000	294360000	405750000	654000000	560980000	154560000
P62701	40S ribosomal protein S4, X isoform	RPS4X	510720000	666910000	694680000	400380000	637680000	790650000	224710000	3304500000	547550000
P62750	60S ribosomal protein L23a	RPL23A	684920000	1091200000	1151400000	448190000	1497800000	1091000000	2382100000	2048400000	265100000
P62753	40S ribosomal protein S6	RPS6	342540000	661040000	583750000	450090000	751190000	1109600000	1832100000	4656400000	714760000
P62805	Histone H4	HIST1H4A	37944000000	14111000000	12313000000	5862000000	4188000000	914890000	552320000	688270000	1407000
P62820	Ras-related protein Rab-1A	RAB1A	129000000	153410000	185860000	163593000	248810000	161610000	171960000	1407000	92714000
P62826	GTP-binding nuclear protein Ran	RAN	1232000000	338860000	335420000	223470000	357900000	798630000	473410000	380970000	1261100000
P62829	60S ribosomal protein L23	RPL23	285880000	549060000	506780000	85517000	606380000	380990000	485920000	1238200000	96405000
P62841	40S ribosomal protein S15	RPS15	158970000	204240000	254260000	260345000	262350000	412850000	589230000	1896600000	314460000
P62847	40S ribosomal protein S24	RPS24	173740000	187850000	182530000	119480000	199830000	394780000	700550000	1764700000	213150000
P62851	40S ribosomal protein S25	RPS25	81057000	136280000	182860000	78605000	230190000	271090000	179240000	1260100000	159880000
P62854	40S ribosomal protein S26;Putative 40S ribosomal protein S26-like 1	RPS26;RPS26P11	228110000	317640000	296450000	366810000	283310000	471660000	707000000	1858500000	141340000
P62857	40S ribosomal protein S28	RPS28	261550000	292270000	303870000	245562000	419770000	657540000	1456800000	2164300000	425870000
P62861	40S ribosomal protein S30	FAU	129060000	259110000	219960000	239560000	439730000	343350000	944500000	968540000	116570000
P62873	Guanine nucleotide-binding protein G(I)/G(S)/G(T) subunit beta-1	GNB1	422110000	1083800000	1033800000	458310000	803630000	280750000	270120000	1407000	25694000
P62877	E3 ubiquitin-protein ligase RBX1;E3 ubiquitin-protein ligase RBX1, N-terminally processed	RBX1	1407000	1407000	1407000	1407000	27399000	32295000	45988000	48107000	35837000
P62879	Guanine nucleotide-binding protein G(I)/G(S)/G(T) subunit beta-2	GNB2	1078100000	2519600000	2577200000	725160000	1940800000	493700000	466780000	44075000	76861000
P62888	60S ribosomal protein L30	RPL30	943330000	1468800000	1556200000	1157500000	1771000000	1225100000	2010900000	2092000000	128650000
Q59GN2	Putative 60S ribosomal protein L39-like 5;60S ribosomal protein L39	RPL39P5;RPL39	72352000	121170000	135410000	100175000	165840000	111520000	1407000	238350000	1407000
P62899	60S ribosomal protein L31	RPL31	294270000	483970000	505770000	379167000	495520000	398800000	771940000	917440000	104350000
P62906	60S ribosomal protein L10a	RPL10A	685840000	1482900000	1425400000	1122200000	1594500000	1010900000	947560000	1830200000	314644000
P62910	60S ribosomal protein L32	RPL32	542770000	752040000	867060000	636610000	1123600000	586660000	1808200000	1746900000	56459000
P62913	60S ribosomal protein L11	RPL11	647700000	909610000	905370000	1175800000	1169100000	736080000	971940000	1399300000	70982000
P62917	60S ribosomal protein L8	RPL8	654190000	1884200000	2092200000	1316000000	2226800000	1476800000	3124700000	3544200000	65335000
P62937	Peptidyl-prolyl cis-trans isomerase A;Peptidyl-prolyl cis-trans isomerase A, N-terminally processed	PPIA	13415000000	7134700000	7120100000	2442500000	6302600000	19089000000	17299000000	10567000000	24402000000
P62942	Peptidyl-prolyl cis-trans isomerase FKBP1A	FKBP1A	134530000	76387000	41984000	1407000	95007000	834850000	749540000	170600000	2068800000
P62979	Ubiquitin-40S ribosomal protein S27a;Ubiquitin;40S ribosomal protein S27a;Polyubiquitin-B;Ubiquitin;Polyubiquitin-C;Ubiquitin	RPS27A;UBB;UBC	804920000	639120000	526590000	133780000	931460000	847980000	1669500000	2001500000	458650000
P62995	Transformer-2 protein homolog beta	TRA2B	664040000	64915000	76035000	1407000	86508000	94399000	90135000	153410000	1407000
P63000	Ras-related C3 botulinum toxin substrate 1;Ras-related C3 botulinum toxin substrate 3	RAC1;RAC3	526990000	1316400000	1343000000	1562200000	852020000	376380000	229740000	38707000	315160000
P63010	AP-2 complex subunit beta	AP2B1	286620000	440390000	430410000	109390000	468070000	234800000	241240000	311290000	29103000
P63092	Guanine nucleotide-binding protein G(s) subunit alpha isoforms short;Guanine nucleotide-binding protein G(s) subunit alpha isoforms XLas	GNAS	169520000	465320000	412380000	377080000	318030000	94185000	33654000	1407000	1407000
P63104	14-3-3 protein zeta/delta	YWHAZ	2861100000	3236600000	3351400000	2854100000	3700400000	8146300000	6200800000	2612000000	11792000000
P63151	Serine/threonine-protein phosphatase 2A 55 kDa regulatory subunit B alpha isoform	PPP2R2A	67107000	59900800	41118000	1407000	54791000	189080000	155870000	109090000	289960000
P63167	Dynein light chain 1, cytoplasmic	DYNLL1	374070000	249350000	253940000	201740000	170800000	207370000	114320000	216180000	174260000
P63173	60S ribosomal protein L38	RPL38	329080000	252310000	284830000	424950000	281140000	357280000	1023600000	1522600000	265120000
P63208	S-phase kinase-associated protein 1	SKP1	125830000	70874000	89768000	1407000	83951000	124130000	109940000	49493000	164800000
P63220	40S ribosomal protein S21	RPS21	305290000	391060000	389830000	107490000	479070000	1199600000	1420500000	1841200000	1255000000
P63241	Eukaryotic translation initiation factor 5A-1;Eukaryotic translation initiation factor 5A-1-like	EIF5A;EIF5AL1	1598800000	1467600000	1496500000	629190000	1704400000	2442500000	4431500000	3492700000	1840500000
P63244	Guanine nucleotide-binding protein subunit beta-2-like 1;Guanine nucleotide-binding protein subunit beta-2-like 1, N-terminally processed	GNB2L1	1162900000	1369200000	1348000000	579720000	1761800000	2654200000	3769200000	5915300000	2102900000
P63261	Actin, cytoplasmic 2;Actin, cytoplasmic 2, N-terminally processed	ACTG1	16747000000	29999000000	31254000000	18515000000	21011000000	48591000000	22108000000	13732000000	88301000000
P63279	SUMO-conjugating enzyme UBC9	UBE2I	122330000	83717000	67848000	1407000	65094000	59653000	1407000	79491000	76894000
P63313	Thymosin beta-10	TMSB10	61999000	39246000	34149000	1407000	92938000	665880000	508660000	165070000	1428500000
P67775	Serine/threonine-protein phosphatase 2A catalytic subunit alpha isoform	PPP2CA	51289000	40213000	41411000	1407000	49126000	237800000	116560000	77587000	274800000
P67809	Nuclease-sensitive element-binding protein 1	YBX1	145130000	174030000	198850000	67108000	181320000	291010000	385930000	385480000	273600000
P67812	Signal peptidase complex catalytic subunit SEC11A	SEC11A	35804000	62665000	66199000	58296500	103710000	32891000	43937000	1407000	1407000
P67870	Casein kinase II subunit beta	CSNK2B	1407000	1407000	1407000	1407000	1407000	80978000	79559000	62287000	164950000
P67936	Tropomyosin alpha-4 chain	TPM4	596340000	482880000	382350000	627580000	944400000	3797600000	1815800000	600510000	6813700000
P68032	Actin, alpha cardiac muscle 1;Actin, alpha skeletal muscle;Actin, gamma-enteric smooth muscle;Actin, aortic smooth muscle	ACTC1;ACTA1;ACTG2;ACTA2	1277700000	3548700000	3390000000	1881400000	2877700000	6432900000	2027700000	1381200000	6185600000
P68104	Elongation factor 1-alpha 1;Putative elongation factor 1-alpha-like 3	EEF1A1;EEF1A1P5	16443000000	17398000000	16470000000	8912600000	18114000000	13962000000	18638000000	22901000000	9579600000
P68363	Tubulin alpha-1B chain	TUBA1B	3058400000	3785000000	3644400000	4420900000	4344700000	9420300000	5859100000	5321600000	15092000000
P68366	Tubulin alpha-4A chain	TUBA4A	76318000	123400000	91619000	207864000	152140000	326150000	142620000	159270000	541680000
P68371	Tubulin beta-4B chain	TUBB4B	3810100000	4826600000	4710000000	4112600000	5350300000	11871000000	5206400000	5173300000	18837000000
P68400	Casein kinase II subunit alpha;Casein kinase II subunit alpha 3	CSNK2A1;CSNK2A3	95077000	49627000	53254000	1407000	73588000	192830000	66372000	179830000	350340000
P68402	Platelet-activating factor acetylhydrolase IB subunit beta	PAFAH1B2	33470000	1407000	25214000	1407000	30824000	282690000	62891000	45452000	363490000
P68431	Histone H3.1;Histone H3.1t;Histone H3.3C	HIST1H3A;HIST3H3;H3F3C	1392600000	1782500000	3242800000	1407000	1273500000	298400000	530762000	1407000	87074000
P78318	Immunoglobulin-binding protein 1	IGBP1	1407000	24337000	1407000	1407000	34104000	53752000	1407000	30579000	67785000
P78344	Eukaryotic translation initiation factor 4 gamma 2	EIF4G2	59921000	96807000	86087000	80370200	122770000	83630000	78655000	482400000	1407000
P78371	T-complex protein 1 subunit beta	CCT2	994950000	1079700000	1209500000	160970000	1797400000	2247700000	2575000000	6214000000	1809800000
P78406	mRNA export factor	RAE1	146230000	59279000	59399000	58553800	68549000	54818000	84503000	72377000	1407000
P78417	Glutathione S-transferase omega-1	GSTO1	18396000	1407000	1407000	1407000	10307000	310350000	135715000	29693000	924200000
P78527	DNA-dependent protein kinase catalytic subunit	PRKDC	806670000	345610000	343900000	216190000	420230000	176780000	365440000	658490000	1407000
P82650	28S ribosomal protein S22, mitochondrial	MRPS22	110800000	89635000	144170000	1407000	50393000	43514000	32475000	117580000	25512000
P82909	28S ribosomal protein S36, mitochondrial	MRPS36	61398000	50010000	58619000	1407000	1407000	34918000	54241000	119520000	1407000
P82933	28S ribosomal protein S9, mitochondrial	MRPS9	60681000	93386000	87195000	1407000	1407000	1407000	1407000	64527000	1407000
P82979	SAP domain-containing ribonucleoprotein	SARNP	195390000	57929200	40472000	57740000	64885000	37594000	108500000	60312000	1407000
P83731	60S ribosomal protein L24	RPL24	385820000	376460000	375770000	360560000	383690000	515870000	1502900000	1728400000	158080000
Q969Q0	60S ribosomal protein L36a-like;60S ribosomal protein L36a	RPL36AL;RPL36A	111390000	127200000	146140000	91436000	87507000	1407000	212190000	480660000	1407000
P84022	Mothers against decapentaplegic homolog 3	SMAD3	42939000	29783000	35614000	32843000	27167000	26163000	31641000	41333000	42064000
P84077	ADP-ribosylation factor 1	ARF1	434530000	736780000	721670000	114350000	833160000	417400000	138930000	179910000	390040000
P84085	ADP-ribosylation factor 5	ARF5	36566000	69290000	55306000	1407000	74689000	53378000	1407000	1407000	46549000
P84090	Enhancer of rudimentary homolog	ERH	810070000	157770000	156810000	123538000	301440000	483430000	679120000	749350000	457490000
P84095	Rho-related GTP-binding protein RhoG	RHOG	173820000	449130000	436350000	501647000	382440000	107860000	35323000	1407000	1407000
P84098	60S ribosomal protein L19	RPL19	239940000	515470000	524230000	359380000	607570000	426900000	952910000	921380000	170070000
P84103	Serine/arginine-rich splicing factor 3	SRSF3	1000400000	193570000	190260000	210500000	285340000	439670000	654520000	664950000	521790000
P84243	Histone H3.3	H3F3A	8341500000	6299800000	5959600000	2313700000	2061600000	493950000	1407000	1407000	1407000
P98179	RNA-binding protein 3	RBM3	347270000	133750000	164000000	42766000	178970000	202550000	353080000	288980000	103630000
P99999	Cytochrome c	CYCS	177380000	133840000	108910000	1407000	71179000	1407000	80144000	167450000	1407000
Q00059	Transcription factor A, mitochondrial	TFAM	143020000	175470000	182700000	145302000	54169000	1407000	1407000	1407000	1407000
Q00325	Phosphate carrier protein, mitochondrial	SLC25A3	599050000	1190900000	1229900000	928530000	507180000	80364000	1407000	1407000	1407000
Q00341	Vigilin	HDLBP	213110000	253070000	276020000	258492000	296400000	234650000	224050000	442930000	222920000
Q00577	Transcriptional activator protein Pur-alpha	PURA	33753000	41854000	43449000	1407000	1407000	47867000	1407000	66090500	30607000
Q00610	Clathrin heavy chain 1	CLTC	1817100000	2889300000	2790600000	1332600000	5713900000	3719700000	2544000000	945320000	1860500000
Q00688	Peptidyl-prolyl cis-trans isomerase FKBP3	FKBP3	153210000	271890000	288940000	170500000	386640000	263060000	773490000	777220000	86024000
Q00796	Sorbitol dehydrogenase	SORD	122870000	59879000	96937000	1407000	28698000	204420000	15180000	61969000	284290000
Q00839	Heterogeneous nuclear ribonucleoprotein U	HNRNPU	4246000000	2015700000	2004700000	1333300000	3584300000	4126500000	7017300000	9725500000	2519500000
Q01082	Spectrin beta chain, non-erythrocytic 1	SPTBN1	1389900000	3475600000	3488500000	848030000	1216200000	120470000	156420000	150780000	12806000
Q01085	Nucleolysin TIAR	TIAL1	90572000	35225000	28303000	1407000	43751000	54840000	58924000	18375000	35212000
Q01105	Protein SET	SET	980410000	337760000	354430000	168820000	674560000	3623300000	2061300000	993710000	4446200000
Q01130	Serine/arginine-rich splicing factor 2	SRSF2	203570000	165480000	228710000	1407000	293570000	493860000	721740000	617420000	570900000
Q01518	Adenylyl cyclase-associated protein 1	CAP1	725790000	962490000	886730000	377190000	1009700000	1465200000	946600000	859530000	2075700000
Q01650	Large neutral amino acids transporter small subunit 1	SLC7A5	485850000	1365500000	1379500000	657180000	923230000	354140000	792840000	99182000	1407000
Q01813	ATP-dependent 6-phosphofructokinase, platelet type	PFKP	36545000	11429000	1407000	1407000	54119000	511640000	96003000	890800000	1091800000
Q01844	RNA-binding protein EWS	EWSR1	85800000	55689000	59362000	58295200	112690000	106640000	174700000	300840000	55049000
Q01970	1-phosphatidylinositol 4,5-bisphosphate phosphodiesterase beta-3	PLCB3	24346000	102820000	90358000	89372800	80438000	45587500	71376500	74718000	1407000
Q02218	2-oxoglutarate dehydrogenase, mitochondrial	OGDH	465980000	466970000	415950000	68637200	119780000	186750000	366390000	1673100000	67357000
Q02539	Histone H1.1	HIST1H1A	188100000	58011000	54020000	55279000	1407000	1407000	1407000	1407000	1407000
Q02543	60S ribosomal protein L18a	RPL18A	478210000	769230000	721910000	712540000	795880000	756510000	650040000	1338200000	40926000
Q02750	Dual specificity mitogen-activated protein kinase kinase 1	MAP2K1	1407000	56975000	64715000	1407000	34609000	37020000	1407000	22853000	26213000
Q02790	Peptidyl-prolyl cis-trans isomerase FKBP4;Peptidyl-prolyl cis-trans isomerase FKBP4, N-terminally processed	FKBP4	194510000	151860000	164180000	38196000	275720000	898020000	535480000	268580000	1532400000
Q02809	Procollagen-lysine,2-oxoglutarate 5-dioxygenase 1	PLOD1	21980000	1407000	36387000	48198000	43106000	1407000	1407000	28029000	1407000
Q02818	Nucleobindin-1	NUCB1	111050000	123440000	128300000	121700000	226720000	154800000	110900000	1407000	155140000
Q02878	60S ribosomal protein L6	RPL6	841650000	1600200000	1683100000	1471100000	1702600000	1194100000	1015800000	2636500000	9971300
Q02978	Mitochondrial 2-oxoglutarate/malate carrier protein	SLC25A11	224290000	348410000	365250000	388470000	126140000	38984000	36069000	1407000	1407000
Q03135	Caveolin-1	CAV1	645030000	686900000	729230000	556450000	862990000	372340000	535630000	81054000	1407000
Q03169	Tumor necrosis factor alpha-induced protein 2	TNFAIP2	211270000	472830000	421630000	198410000	292580000	88494000	31734000	115350000	1407000
Q03252	Lamin-B2	LMNB2	3264600000	334670000	347440000	178130000	40297000	1407000	1407000	1407000	1407000
Q03518	Antigen peptide transporter 1	TAP1	90710000	134290000	144760000	49691000	540220000	86953000	155697000	1407000	1407000
Q03519	Antigen peptide transporter 2	TAP2	1407000	106460000	91862000	108536000	299100000	57433000	1407000	1407000	1407000
Q04637	Eukaryotic translation initiation factor 4 gamma 1	EIF4G1	407960000	523320000	552130000	167940000	533760000	534200000	362960000	1314000000	351440000
Q04760	Lactoylglutathione lyase	GLO1	1407000	1407000	1407000	1407000	1407000	644390000	286450000	86608000	906340000
Q04826	HLA class I histocompatibility antigen, B-40 alpha chain	HLA-B	1407000	125950000	126470000	170432000	144780000	1407000	1407000	1407000	1407000
Q04837	Single-stranded DNA-binding protein, mitochondrial	SSBP1	541790000	533670000	505320000	259650000	175310000	156740000	154670000	102320000	174050000
Q04917	14-3-3 protein eta	YWHAH	229880000	280070000	295020000	190070000	289370000	460370000	299030000	190930000	675300000
Q04941	Proteolipid protein 2	PLP2	134290000	196420000	157180000	249915000	201680000	138130000	1407000	1407000	1407000
Q05519	Serine/arginine-rich splicing factor 11	SRSF11	67210000	1407000	1407000	1407000	35846000	48555000	55437000	100290000	22343000
Q05639	Elongation factor 1-alpha 2	EEF1A2	173630000	184720000	207590000	1407000	217550000	172260000	346760000	403290000	98608000
Q06323	Proteasome activator complex subunit 1	PSME1	198260000	109750000	159610000	84913000	234870000	909110000	339930000	2204800000	1686900000
Q06787	Fragile X mental retardation protein 1	FMR1	112610000	163790000	145110000	155328000	228620000	177710000	234700000	320090000	55645000
Q06830	Peroxiredoxin-1	PRDX1	3904100000	2401000000	2125900000	1760900000	2661300000	6972000000	4079800000	2848800000	9855200000
Q07020	60S ribosomal protein L18	RPL18	599300000	1292500000	1264300000	354740000	1282400000	537780000	218660000	1236400000	1407000
Q07021	Complement component 1 Q subcomponent-binding protein, mitochondrial	C1QBP	397850000	280440000	347240000	128528000	108880000	131360000	114490000	73146000	125800000
Q07065	Cytoskeleton-associated protein 4	CKAP4	630610000	1362800000	1358900000	1020400000	3010500000	941520000	451260000	1407000	1407000
Q07157	Tight junction protein ZO-1	TJP1	86915000	198860000	202290000	374105000	141870000	103420000	133630000	358040000	13690000
Q07666	KH domain-containing, RNA-binding, signal transduction-associated protein 1	KHDRBS1	443440000	8728300	84031000	1407000	108490000	73130000	95279000	129270000	1407000
Q07812	Apoptosis regulator BAX	BAX	31487000	41315000	42176000	42974500	37981000	19431000	1407000	1407000	1407000
Q07955	Serine/arginine-rich splicing factor 1	SRSF1	779830000	179010000	180880000	58981000	188390000	370660000	330540000	274790000	448830000
Q07960	Rho GTPase-activating protein 1	ARHGAP1	207990000	328040000	365170000	284050000	321920000	230040000	91776000	150980000	108670000
Q08174	Protocadherin-1	PCDH1	1407000	32171000	34992000	37628000	31188000	1407000	1407000	1407000	1407000
Q08211	ATP-dependent RNA helicase A	DHX9	1756800000	474090000	449860000	49474000	723360000	614760000	794050000	1399200000	227730000
Q08257	Quinone oxidoreductase	CRYZ	29815000	22898000	1407000	1407000	1407000	68505000	1407000	18816000	193290000
Q08357	Sodium-dependent phosphate transporter 2	SLC20A2	1407000	30302000	23900000	38578500	24405000	1407000	1407000	1407000	1407000
Q08378	Golgin subfamily A member 3	GOLGA3	1407000	19957000	32276000	1407000	21812000	18253200	26388500	26805000	13356000
Q08379	Golgin subfamily A member 2	GOLGA2	31585000	46884000	38511000	46989200	179980000	30626000	54888000	16586000	1407000
Q08380	Galectin-3-binding protein	LGALS3BP	110220000	103270000	100050000	199578000	174600000	145910000	105180000	72524000	84280000
Q08722	Leukocyte surface antigen CD47	CD47	126180000	273530000	278900000	313520000	253890000	69302000	165025000	1407000	1407000
Q08752	Peptidyl-prolyl cis-trans isomerase D	PPID	1407000	15785000	1407000	1407000	18499000	36773000	29920000	16037000	24759000
Q08945	FACT complex subunit SSRP1	SSRP1	236530000	144850000	136440000	86681500	105410000	136230000	62671000	46370000	174130000
Q08AF3	Schlafen family member 5	SLFN5	227990000	46191000	56182000	1407000	19354000	1407000	1407000	34121000	1407000
Q09028	Histone-binding protein RBBP4	RBBP4	497300000	73024000	61386000	56552000	50233000	103090000	89754000	43421000	81554000
Q09161	Nuclear cap-binding protein subunit 1	NCBP1	102810000	26270000	48456500	1407000	34748000	92023000	104687000	103900000	109020000
Q09666	Neuroblast differentiation-associated protein AHNAK	AHNAK	24179000000	52755000000	50930000000	31645000000	26277000000	7209900000	10626000000	4807500000	95568000
Q10471	Polypeptide N-acetylgalactosaminyltransferase 2;Polypeptide N-acetylgalactosaminyltransferase 2 soluble form	GALNT2	133940000	128370000	147400000	38108000	303780000	98406000	168278000	1407000	1407000
Q10567	AP-1 complex subunit beta-1	AP1B1	45330000	47580000	54421000	48230800	231560000	70797000	74963000	71382000	1407000
Q10713	Mitochondrial-processing peptidase subunit alpha	PMPCA	136350000	137460000	127700000	49729000	1407000	51943000	30398000	1407000	61437000
Q12792	Twinfilin-1	TWF1	42864200	1407000	1407000	75755000	30738000	101520000	49162500	49605000	163860000
Q12797	Aspartyl/asparaginyl beta-hydroxylase	ASPH	15313000	95443000	98536000	1407000	233910000	21525000	67644800	1407000	1407000
Q12802	A-kinase anchor protein 13	AKAP13	31893500	107470000	100280000	49310000	74303000	36102000	29300000	117810000	10608000
Q12846	Syntaxin-4	STX4	47199000	91546000	94262000	93960800	60166000	1407000	1407000	1407000	1407000
Q12874	Splicing factor 3A subunit 3	SF3A3	418180000	45616200	26608000	1407000	81529000	117510000	209650000	466940000	37392000
Q12904	Aminoacyl tRNA synthase complex-interacting multifunctional protein 1;Endothelial monocyte-activating polypeptide 2	AIMP1	64258000	101050000	61466000	94684200	227970000	433600000	325190000	1378700000	595100000
Q12905	Interleukin enhancer-binding factor 2	ILF2	888130000	217870000	230990000	183382000	394910000	397830000	312910000	586110000	200800000
Q12906	Interleukin enhancer-binding factor 3	ILF3	1055900000	287140000	262000000	118070000	583320000	471800000	405250000	658480000	210600000
Q12907	Vesicular integral-membrane protein VIP36	LMAN2	199020000	252580000	245640000	295575000	605690000	231620000	47540000	1407000	1407000
Q12931	Heat shock protein 75 kDa, mitochondrial	TRAP1	369530000	325160000	329800000	116140000	139220000	65054000	61091200	13426000	111510000
Q12955	Ankyrin-3	ANK3	1407000	66729000	82864000	33763000	23615000	1407000	1407000	49425000	1407000
Q12959	Disks large homolog 1	DLG1	284230000	799070000	842630000	587920000	471540000	20222000	362882000	9780900	1407000
Q12965	Unconventional myosin-Ie	MYO1E	39746000	62631000	69004000	1407000	58365000	44936000	28885000	135160000	37178000
Q12972	Nuclear inhibitor of protein phosphatase 1;Activator of RNA decay	PPP1R8	44224000	1407000	16586000	1407000	31232000	30471000	23027000	24397000	1407000
Q13011	Delta(3,5)-Delta(2,4)-dienoyl-CoA isomerase, mitochondrial	ECH1	78638000	85392000	78118000	1407000	34051000	47164000	71022000	67334000	1407000
Q13045	Protein flightless-1 homolog	FLII	28027000	108360000	100660000	1407000	104920000	90191000	109840000	206360000	92303000
Q13057	Bifunctional coenzyme A synthase;Phosphopantetheine adenylyltransferase;Dephospho-CoA kinase	COASY	45097000	72260000	79572000	1407000	1407000	64310000	1407000	1407000	134830000
Q13084	39S ribosomal protein L28, mitochondrial	MRPL28	48466000	61532000	54846000	1407000	1407000	1407000	1407000	58616000	1407000
Q13085	Acetyl-CoA carboxylase 1;Biotin carboxylase	ACACA	1407000	44102000	35538000	1407000	44289000	16400000	1407000	52042000	1407000
Q13136	Liprin-alpha-1	PPFIA1	15570000	25869000	26838000	1407000	21375000	1407000	1407000	19203000	1407000
Q13148	TAR DNA-binding protein 43	TARDBP	604760000	101140000	108030000	97628000	175440000	134950000	118740000	91914000	28597000
Q13151	Heterogeneous nuclear ribonucleoprotein A0	HNRNPA0	940000000	202670000	179240000	168449000	360700000	315540000	431220000	629920000	119200000
Q13155	Aminoacyl tRNA synthase complex-interacting multifunctional protein 2	AIMP2	1407000	45240000	1407000	1407000	109760000	113830000	79016000	477980000	181000000
Q13162	Peroxiredoxin-4	PRDX4	25380000	23316000	43891000	216801000	146430000	316160000	137780000	18791000	153160000
Q13177	Serine/threonine-protein kinase PAK 2;PAK-2p27;PAK-2p34	PAK2	175870000	186870000	194940000	181510000	196420000	209320000	38412000	120100000	246130000
Q13185	Chromobox protein homolog 3	CBX3	653380000	141980000	160920000	124698000	193460000	921960000	632200000	238960000	1241300000
Q13188	Serine/threonine-protein kinase 3;Serine/threonine-protein kinase 3 36kDa subunit;Serine/threonine-protein kinase 3 20kDa subunit	STK3	1407000	28321200	30822800	30324500	27116000	27324000	1407000	1407000	38195000
Q13190	Syntaxin-5	STX5	1407000	27898000	26828000	43081000	84818000	21529000	32906800	1407000	1407000
Q13200	26S proteasome non-ATPase regulatory subunit 2	PSMD2	39086000	32493000	46953200	1407000	54039000	414780000	129540000	2401300000	525710000
Q13217	DnaJ homolog subfamily C member 3	DNAJC3	54829000	53755000	32607000	1407000	153110000	32165000	1407000	1407000	1407000
Q13243	Serine/arginine-rich splicing factor 5	SRSF5	44979000	1407000	1407000	1407000	45449000	59208000	60350000	77331000	57937000
Q13247	Serine/arginine-rich splicing factor 6	SRSF6	248620000	60337500	36843000	47839000	71665000	215760000	204620000	220640000	289410000
Q13263	Transcription intermediary factor 1-beta	TRIM28	1169600000	296760000	282460000	176620000	319520000	511230000	629280000	1326500000	520290000
Q13283	Ras GTPase-activating protein-binding protein 1	G3BP1	445800000	522850000	561270000	414133000	540600000	793520000	1011400000	2413200000	561850000
Q13308	Inactive tyrosine-protein kinase 7	PTK7	97794200	23627000	246392000	92969000	16695000	146102000	149802000	1407000	1407000
Q13310	Polyadenylate-binding protein 4	PABPC4	118710000	152150000	150660000	96299000	170460000	237170000	161650000	571130000	117220000
Q13347	Eukaryotic translation initiation factor 3 subunit I	EIF3I	94866000	128780000	149240000	163382000	306120000	584420000	799500000	2191900000	503950000
Q13404	Ubiquitin-conjugating enzyme E2 variant 1	UBE2V1	73507000	47433000	54567000	71869000	46741000	211450000	113734000	89336000	293210000
Q13405	39S ribosomal protein L49, mitochondrial	MRPL49	67707000	68149000	62390000	1407000	37825000	1407000	35269000	60712000	1407000
Q13409	Cytoplasmic dynein 1 intermediate chain 2	DYNC1I2	149590000	188040000	189480000	137268000	126100000	96351000	176340000	91600000	1407000
Q13418	Integrin-linked protein kinase	ILK	41470000	60317000	62180000	71999000	43876000	1407000	42567200	38941000	1407000
Q13423	NAD(P) transhydrogenase, mitochondrial	NNT	146800000	280070000	230230000	253060000	102000000	1407000	1407000	1407000	1407000
Q13427	Peptidyl-prolyl cis-trans isomerase G	PPIG	48430000	20321000	1407000	1407000	25881000	30001000	59364000	59592000	1407000
Q13428	Treacle protein	TCOF1	357150000	48599000	57475000	1407000	49906000	54582000	89963000	169840000	21408000
Q13435	Splicing factor 3B subunit 2	SF3B2	847730000	94487000	111330000	1407000	251400000	297700000	725320000	1081600000	92545000
Q13442	28 kDa heat- and acid-stable phosphoprotein	PDAP1	44791000	60491000	63926000	66718200	98352000	128540000	284140000	300000000	89867000
Q13443	Disintegrin and metalloproteinase domain-containing protein 9	ADAM9	1407000	20513000	26766000	38737000	32178000	28830500	1407000	1407000	1407000
Q13444	Disintegrin and metalloproteinase domain-containing protein 15	ADAM15	1407000	17718000	15569000	1407000	17671000	1407000	1407000	1407000	1407000
Q13492	Phosphatidylinositol-binding clathrin assembly protein	PICALM	81635000	220510000	241650000	87107000	156360000	80375000	78725800	1407000	1407000
Q13501	Sequestosome-1	SQSTM1	100790000	164770000	156580000	69921000	261190000	254750000	148490000	213770000	286960000
Q13547	Histone deacetylase 1	HDAC1	283520000	41453000	34295000	1407000	20733000	40042000	28439000	50569000	1407000
Q13555	Calcium/calmodulin-dependent protein kinase type II subunit gamma	CAMK2G	89440000	165060000	171150000	118420000	179870000	82731000	160790000	112880000	1407000
Q13561	Dynactin subunit 2	DCTN2	73447000	100440000	109560000	96418500	108310000	111070000	148910000	171060000	77223000
Q13573	SNW domain-containing protein 1	SNW1	119360000	1407000	1407000	1407000	35721000	35841000	190000000	229680000	1407000
Q13586	Stromal interaction molecule 1	STIM1	18996000	94839000	62042000	99208200	454710000	29414000	56736800	1407000	1407000
Q13595	Transformer-2 protein homolog alpha	TRA2A	177050000	1407000	30480000	1407000	32081000	35688000	30005000	34148000	1407000
Q13596	Sorting nexin-1	SNX1	1407000	56580000	53181000	1407000	65211000	49768000	51542500	1407000	51604000
Q13724	Mannosyl-oligosaccharide glucosidase	MOGS	41258000	243760000	205020000	151870000	557240000	73103000	144082000	1407000	1407000
Q13740	CD166 antigen	ALCAM	116710000	222430000	211330000	50681000	221070000	24132000	54235000	1407000	1407000
Q13751	Laminin subunit beta-3	LAMB3	37872000	151230000	143180000	1407000	506960000	55101000	67651000	146560000	1407000
Q13813	Spectrin alpha chain, non-erythrocytic 1	SPTAN1	1288500000	3139200000	3014600000	1305000000	1066700000	208740000	415570000	309780000	94834000
Q13835	Plakophilin-1	PKP1	295010000	229950000	227960000	115590000	105550000	96652200	117086000	88159000	1407000
Q13838	Spliceosome RNA helicase DDX39B	DDX39B	2220800000	526800000	541960000	142860000	618150000	739780000	946530000	943950000	308160000
Q14008	Cytoskeleton-associated protein 5	CKAP5	69485000	180530000	204580000	30932000	133640000	46017000	18345000	106930000	1407000
Q14011	Cold-inducible RNA-binding protein	CIRBP	89722000	72605000	80540000	1407000	121030000	77939000	173520000	226200000	73319000
Q14019	Coactosin-like protein	COTL1	76016000	21776000	114532000	133616000	74427000	675020000	334780000	158490000	1438900000
Q14103	Heterogeneous nuclear ribonucleoprotein D0	HNRNPD	3000000000	829500000	753080000	457960000	1267800000	1379800000	1513100000	1961100000	957230000
Q14116	Interleukin-18	IL18	21992000	1407000	1407000	1407000	56369000	677690000	315020000	101310000	1030900000
Q14126	Desmoglein-2	DSG2	347040000	362220000	338950000	871750000	290490000	463882000	110480000	1407000	1407000
Q14134	Tripartite motif-containing protein 29	TRIM29	2396100000	2760900000	2767400000	1351900000	3388700000	2623700000	4970000000	4631900000	1103300000
Q14151	Scaffold attachment factor B2	SAFB2	314000000	29932000	22529000	1407000	44818000	1407000	92761000	57862000	1407000
Q14152	Eukaryotic translation initiation factor 3 subunit A	EIF3A	203700000	363380000	323480000	43156000	440420000	745570000	785120000	3818100000	668320000
Q14155	Rho guanine nucleotide exchange factor 7	ARHGEF7	41372000	53852000	68592000	65076000	50374000	31358000	1407000	95216000	1407000
Q14157	Ubiquitin-associated protein 2-like	UBAP2L	78300000	127990000	146310000	88783200	188260000	159070000	185990000	577660000	41124000
Q14160	Protein scribble homolog	SCRIB	109730000	339220000	356370000	24955000	169930000	1407000	89819500	1407000	1407000
Q14165	Malectin	MLEC	50670000	102740000	85741000	100867000	291300000	65647000	87392000	1407000	1407000
Q14166	Tubulin--tyrosine ligase-like protein 12	TTLL12	38082000	32627000	1407000	1407000	45433000	327440000	88816000	57841000	603580000
Q14192	Four and a half LIM domains protein 2	FHL2	83612000	94360000	112600000	79619000	160750000	147550000	201030000	223400000	83415000
Q14195	Dihydropyrimidinase-related protein 3	DPYSL3	20082000	1407000	25227500	1407000	1407000	28120000	1407000	1407000	32544000
Q14203	Dynactin subunit 1	DCTN1	27703000	85042000	103730000	86758500	82054000	36590000	93239000	138090000	1407000
Q14204	Cytoplasmic dynein 1 heavy chain 1	DYNC1H1	1617700000	2872800000	2399900000	444620000	1465100000	381760000	928530000	759740000	1407000
Q14240	Eukaryotic initiation factor 4A-II;Eukaryotic initiation factor 4A-II, N-terminally processed	EIF4A2	32307000	48230000	58550000	82797000	33214000	57215000	1407000	79742000	70926000
Q14247	Src substrate cortactin	CTTN	531020000	886630000	890970000	653120000	792820000	1229600000	1483300000	1143400000	936460000
Q14254	Flotillin-2	FLOT2	58122500	163260000	179770000	88010000	418450000	100790000	143900000	1407000	1407000
Q14257	Reticulocalbin-2	RCN2	41125000	1407000	32843000	1407000	64026000	44298200	1407000	1407000	1407000
Q14258	E3 ubiquitin/ISG15 ligase TRIM25	TRIM25	256670000	439620000	442940000	42365000	514520000	415420000	646520000	1198500000	33594000
Q14289	Protein-tyrosine kinase 2-beta	PTK2B	32125000	55666000	57727000	1407000	57126000	38453000	1407000	55766000	1407000
Q14318	Peptidyl-prolyl cis-trans isomerase FKBP8	FKBP8	39569000	54931000	53321000	1407000	78553000	1407000	39280000	1407000	1407000
Q14344	Guanine nucleotide-binding protein subunit alpha-13	GNA13	54550200	111970000	101560000	61912000	83001000	60471000	1407000	1407000	1407000
Q14435	Polypeptide N-acetylgalactosaminyltransferase 3	GALNT3	109890000	119500000	155290000	156770000	361190000	104100000	80193000	1407000	1407000
Q14444	Caprin-1	CAPRIN1	219110000	255440000	272710000	189049000	299230000	452000000	605220000	2105000000	258890000
Q14451	Growth factor receptor-bound protein 7	GRB7	30478000	40033000	43385000	73901000	1407000	1407000	1407000	81628000	1407000
Q14498	RNA-binding protein 39	RBM39	169150000	63138000	96717000	87614200	147600000	114040000	173500000	247980000	52897000
Q14566	DNA replication licensing factor MCM6	MCM6	174350000	1407000	1407000	1407000	1407000	155760000	87482000	215400000	349540000
Q14574	Desmocollin-3	DSC3	29601000	26261000	85183200	1407000	104771000	1407000	53486500	1407000	1407000
Q14677	Clathrin interactor 1	CLINT1	33198000	46571000	28492000	116161000	684360000	375540000	92369000	1407000	1407000
Q14683	Structural maintenance of chromosomes protein 1A	SMC1A	792800000	84310000	67891000	1407000	1407000	1407000	1407000	48462000	1407000
Q14694	Ubiquitin carboxyl-terminal hydrolase 10	USP10	1407000	44856000	45493000	1407000	46205000	60219000	58633000	351210000	1407000
Q14697	Neutral alpha-glucosidase AB	GANAB	624390000	482840000	418870000	115450000	847730000	1211100000	501710000	233670000	1927900000
Q14739	Lamin-B receptor	LBR	101140000	89467000	103280000	1407000	172390000	60069000	37827000	1407000	1407000
Q14764	Major vault protein	MVP	949780000	1378100000	1328300000	454460000	1388200000	947290000	1921400000	843020000	165090000
Q14789	Golgin subfamily B member 1	GOLGB1	39728000	36297000	29119000	35349800	58803000	1407000	1407000	1407000	1407000
Q14802	FXYD domain-containing ion transport regulator 3	FXYD3	1407000	142810000	148600000	182190000	114950000	104000000	1407000	1407000	1407000
Q14847	LIM and SH3 domain protein 1	LASP1	922650000	1224400000	1258300000	1132900000	1989400000	2777600000	4532700000	4248100000	1535400000
Q14956	Transmembrane glycoprotein NMB	GPNMB	28196000	38746000	47127000	1407000	64785000	20547000	19901000	32015000	1407000
Q14974	Importin subunit beta-1	KPNB1	507690000	474200000	484270000	69703000	418690000	379910000	151870000	303990000	555890000
Q14978	Nucleolar and coiled-body phosphoprotein 1	NOLC1	128580000	1407000	1407000	1407000	42266000	103810000	24355000	81643000	55974000
Q14980	Nuclear mitotic apparatus protein 1	NUMA1	1468800000	19267000	24239000	7104400	32167000	47983000	164600000	1042000000	6337700
Q14C86	GTPase-activating protein and VPS9 domain-containing protein 1	GAPVD1	49181000	84981000	72656000	79039800	73110000	42363000	1407000	45230000	1407000
Q15005	Signal peptidase complex subunit 2	SPCS2	90485000	124090000	123930000	137372000	282150000	1407000	111797000	1407000	1407000
Q15006	ER membrane protein complex subunit 2	EMC2	75902000	86382000	87271000	1407000	206270000	59774000	25260000	1407000	1407000
Q15008	26S proteasome non-ATPase regulatory subunit 6	PSMD6	40791000	28164000	11285000	1407000	39480000	124340000	121170000	923510000	148160000
Q15019	Septin-2	SEPT2	856390000	1378800000	1423400000	1034300000	1103600000	444300000	605460000	305430000	10055000
Q15027	Arf-GAP with coiled-coil, ANK repeat and PH domain-containing protein 1	ACAP1	1407000	1407000	62017500	91258000	1407000	400660000	143320000	52056000	1407000
Q15029	116 kDa U5 small nuclear ribonucleoprotein component	EFTUD2	1085900000	34443000	38302000	39247000	203190000	262660000	667240000	814870000	88127000
Q15046	Lysine--tRNA ligase	KARS	124530000	202020000	200130000	182420000	364120000	820490000	395280000	2107800000	988420000
Q15056	Eukaryotic translation initiation factor 4H	EIF4H	153780000	217080000	233920000	155730000	235100000	341220000	437630000	219600000	342430000
Q15075	Early endosome antigen 1	EEA1	60578000	127080000	107230000	135580000	443220000	135390000	1407000	1407000	9749600
Q15084	Protein disulfide-isomerase A6	PDIA6	468500000	433920000	445430000	348460000	744110000	541330000	268120000	128330000	644470000
Q15126	Phosphomevalonate kinase	PMVK	30093000	59173000	44820000	1407000	44179000	30406000	26163200	28927000	31490000
Q15149	Plectin	PLEC	9594800000	9094900000	9026200000	3287400000	6137700000	2765000000	4108800000	3628300000	442620000
Q15181	Inorganic pyrophosphatase	PPA1	162320000	1407000	40150000	118941000	168900000	2403000000	915680000	284980000	3530700000
Q15185	Prostaglandin E synthase 3	PTGES3	190050000	130660000	63373000	1407000	127570000	874690000	432610000	141120000	1416300000
Q15223	Nectin-1	PVRL1	34603000	99968000	101480000	93382000	61295000	77570500	73924000	1407000	1407000
Q15233	Non-POU domain-containing octamer-binding protein	NONO	3869900000	791500000	772260000	868690000	1318100000	937440000	1012200000	936940000	39783000
Q15286	Ras-related protein Rab-35	RAB35	42723000	120550000	134450000	119970000	100480000	41202000	99266200	1407000	1407000
Q15293	Reticulocalbin-1	RCN1	183370000	131320000	133540000	224640000	274240000	450360000	110500000	1407000	475460000
Q15334	Lethal(2) giant larvae protein homolog 1	LLGL1	22812000	91080000	79136000	95847000	58755000	22667000	54860000	1407000	17097000
Q15365	Poly(rC)-binding protein 1	PCBP1	1885600000	1598300000	1473400000	1468200000	1562700000	1361900000	1004700000	1125700000	998590000
Q15366	Poly(rC)-binding protein 2	PCBP2	733510000	660850000	619410000	595160000	689620000	502560000	330860000	530260000	392380000
Q15369	Transcription elongation factor B polypeptide 1	TCEB1	42615000	1407000	1407000	1407000	43568000	92286000	59277000	61686000	174190000
Q15393	Splicing factor 3B subunit 3	SF3B3	809660000	133030000	131360000	75087200	226960000	361620000	655880000	884160000	239740000
Q15404	Ras suppressor protein 1	RSU1	30402000	51144000	49622000	62536000	38977000	1407000	1407000	25476000	1407000
Q15417	Calponin-3	CNN3	89276000	87405000	89911000	71431000	117220000	134230000	1407000	38208000	96170000
Q15418	Ribosomal protein S6 kinase alpha-1	RPS6KA1	47791000	52511000	37004000	1407000	39169000	1407000	25621000	80670000	39168000
Q15435	Protein phosphatase 1 regulatory subunit 7	PPP1R7	1407000	1407000	1407000	1407000	51748000	73956000	33492000	1407000	196310000
Q15436	Protein transport protein Sec23A	SEC23A	113940000	102840000	122350000	233770000	246660000	125750000	211490000	59309000	1407000
Q15437	Protein transport protein Sec23B	SEC23B	78330000	105780000	130540000	97896800	188120000	71794000	47896000	99837000	1407000
Q15459	Splicing factor 3A subunit 1	SF3A1	369810000	1407000	18070000	1407000	80330000	85039000	114820000	444800000	46643000
Q15555	Microtubule-associated protein RP/EB family member 2	MAPRE2	44558000	41560000	62508000	1407000	36066000	27376000	1407000	41101000	1407000
Q15637	Splicing factor 1	SF1	333810000	96845000	90447000	35250000	151790000	164870000	233130000	327440000	117180000
Q15642	Cdc42-interacting protein 4	TRIP10	25843000	31942000	52083000	1407000	69869000	27632000	130740000	315160000	1407000
Q15654	Thyroid receptor-interacting protein 6	TRIP6	147600000	184360000	215760000	130550000	251280000	162150000	246290000	290500000	64211800
Q15691	Microtubule-associated protein RP/EB family member 1	MAPRE1	426670000	448050000	437140000	30165000	431120000	413760000	564830000	546920000	327860000
Q15717	ELAV-like protein 1	ELAVL1	237290000	55621000	59324000	1407000	118250000	55112000	40650000	125540000	1407000
Q15738	Sterol-4-alpha-carboxylate 3-dehydrogenase, decarboxylating	NSDHL	84777000	108000000	104660000	128755000	198090000	73322000	105064000	1407000	1407000
Q15758	Neutral amino acid transporter B(0)	SLC1A5	215890000	584730000	625630000	370560000	514330000	167470000	136280000	1407000	1407000
Q15785	Mitochondrial import receptor subunit TOM34	TOMM34	139950000	177220000	176260000	181305000	223600000	140640000	220500000	209710000	53693000
Q15833	Syntaxin-binding protein 2	STXBP2	68065000	126950000	121960000	134722000	113680000	47457000	29971000	37346000	22265000
Q15836	Vesicle-associated membrane protein 3	VAMP3	77283000	80538000	92599000	122270000	212370000	86658000	123110000	38576000	1407000
Q15843	NEDD8	NEDD8	67098000	39660000	41408000	60757500	60720000	172600000	121650000	47774000	241080000
Q15847	Adipogenesis regulatory factor	ADIRF	784290000	1135000000	1094200000	1055600000	3967400000	4911900000	1151000000	372640000	2448400000
Q15907	Ras-related protein Rab-11B;Ras-related protein Rab-11A	RAB11B;RAB11A	380910000	518730000	535770000	295200000	1153600000	471040000	299430000	97073000	141040000
Q15942	Zyxin	ZYX	130690000	159400000	140820000	190220000	260510000	240990000	226380000	263610000	78677000
Q16181	Septin-7	SEPT7	756260000	1343400000	1383600000	1072300000	1048000000	413260000	416620000	255820000	1407000
Q16186	Proteasomal ubiquitin receptor ADRM1	ADRM1	29578000	26850000	24125000	1407000	46028000	63439000	48306000	250670000	62110000
Q16204	Coiled-coil domain-containing protein 6	CCDC6	1407000	1407000	1407000	1407000	49822000	176830000	194940000	399350000	116790000
Q16401	26S proteasome non-ATPase regulatory subunit 5	PSMD5	58892000	62149000	77670000	100488000	99815000	67492000	1407000	47497000	134120000
Q16513	Serine/threonine-protein kinase N2	PKN2	25936000	66616000	69291000	82204500	52266000	54591000	65597500	135180000	1407000
Q16531	DNA damage-binding protein 1	DDB1	882760000	190860000	170070000	56869000	162310000	377890000	286520000	292860000	644600000
Q16543	Hsp90 co-chaperone Cdc37;Hsp90 co-chaperone Cdc37, N-terminally processed	CDC37	64295000	65119000	29480000	51148000	90158000	366970000	128390000	68736000	605090000
Q16555	Dihydropyrimidinase-related protein 2	DPYSL2	74762000	35867000	33925000	1407000	40980000	90535000	1407000	57238000	106330000
Q16576	Histone-binding protein RBBP7	RBBP7	476090000	99866000	74533000	1407000	76348000	280980000	213590000	86084000	437190000
Q16629	Serine/arginine-rich splicing factor 7	SRSF7	661650000	95996000	97423000	1407000	159020000	283000000	451210000	692240000	167360000
Q16630	Cleavage and polyadenylation specificity factor subunit 6	CPSF6	167000000	44498000	53334000	1407000	63168000	72726000	85162000	132150000	52911500
Q16658	Fascin	FSCN1	1126600000	628060000	568490000	157490000	595690000	2856000000	2031400000	1144200000	5051200000
Q16666	Gamma-interferon-inducible protein 16	IFI16	1659300000	339950000	332600000	154650000	92404000	1407000	41186500	1407000	1407000
Q16698	2,4-dienoyl-CoA reductase, mitochondrial	DECR1	386800000	343570000	382050000	72945000	274000000	133490000	285000000	399320000	1407000
Q16718	NADH dehydrogenase [ubiquinone] 1 alpha subcomplex subunit 5	NDUFA5	213770000	311800000	351180000	233212000	162410000	35458000	1407000	1407000	1407000
Q16795	NADH dehydrogenase [ubiquinone] 1 alpha subcomplex subunit 9, mitochondrial	NDUFA9	181840000	310750000	306240000	139680000	107370000	1407000	1407000	1407000	1407000
Q16822	Phosphoenolpyruvate carboxykinase [GTP], mitochondrial	PCK2	210490000	139270000	169890000	1407000	1407000	63590000	1407000	20613000	222570000
Q16836	Hydroxyacyl-coenzyme A dehydrogenase, mitochondrial	HADH	463440000	440000000	424370000	1407000	75304000	106230000	247860000	142470000	92001000
Q16851	UTP--glucose-1-phosphate uridylyltransferase	UGP2	48752000	29921500	34850000	43466000	22719000	144150000	80662000	157200000	457760000
Q16891	MICOS complex subunit MIC60	IMMT	1232700000	1893500000	1897000000	1599400000	766660000	179274000	1407000	1407000	1407000
Q1KMD3	Heterogeneous nuclear ribonucleoprotein U-like protein 2	HNRNPUL2	1644300000	223260000	217500000	191430000	538030000	488920000	661760000	759320000	222320000
Q27J81	Inverted formin-2	INF2	39315000	156860000	159660000	1407000	133430000	70233000	1407000	1407000	1407000
Q2M2I8	AP2-associated protein kinase 1	AAK1	25697200	32053000	32549000	1407000	24442000	1407000	31536000	42228000	1407000
Q2NL82	Pre-rRNA-processing protein TSR1 homolog	TSR1	43766000	21656000	8492800	1407000	33509000	49035000	14430000	202080000	1407000
Q32MZ4	Leucine-rich repeat flightless-interacting protein 1	LRRFIP1	12811000	42891000	42204000	1407000	117790000	264630000	228470000	242080000	173040000
Q3YEC7	Rab-like protein 6	RABL6	34104500	30783000	26800000	1407000	35744000	49249000	31081800	34639000	39711000
Q3ZCM7	Tubulin beta-8 chain	TUBB8	315120000	418640000	369850000	742545000	465650000	971270000	498940000	407630000	1338100000
Q3ZCQ8	Mitochondrial import inner membrane translocase subunit TIM50	TIMM50	76999000	133950000	119420000	64565000	29652000	1407000	1407000	1407000	1407000
Q4KMP7	TBC1 domain family member 10B	TBC1D10B	1407000	48724000	47111000	40381000	27315000	1407000	1407000	1407000	1407000
Q4VC31	Coiled-coil domain-containing protein 58	CCDC58	141040000	104460000	92637000	1407000	45833000	83879000	1407000	1407000	112780000
Q52LJ0	Protein FAM98B	FAM98B	101060000	48882000	45510000	1407000	76629000	78918000	138710000	297510000	33101000
Q53EL6	Programmed cell death protein 4	PDCD4	1407000	1407000	1407000	1407000	1407000	62467000	1407000	96821200	80434000
Q53GQ0	Very-long-chain 3-oxoacyl-CoA reductase	HSD17B12	110410000	246160000	235560000	187892000	557530000	46747000	145326000	1407000	1407000
Q56VL3	OCIA domain-containing protein 2	OCIAD2	42461000	60797000	69278000	47228000	27298000	1407000	1407000	1407000	1407000
Q58FF8	Putative heat shock protein HSP 90-beta 2	HSP90AB2P	120380000	160290000	189450000	184038000	177480000	288010000	179290000	135970000	479010000
Q5BJD5	Transmembrane protein 41B	TMEM41B	1407000	45520000	50775000	62661200	76730000	1407000	1407000	1407000	1407000
Q5JPE7	Nodal modulator 2;Nodal modulator 3	NOMO2;NOMO3	96608000	172070000	185070000	89004000	797800000	75464000	117342000	1407000	1407000
Q5JRA6	Melanoma inhibitory activity protein 3	MIA3	1407000	58308000	38635000	1407000	251240000	44418800	64308200	1407000	1407000
Q5JTV8	Torsin-1A-interacting protein 1	TOR1AIP1	269170000	64748000	57755000	31176500	50956000	1407000	1407000	1407000	1407000
Q5K4L6	Long-chain fatty acid transport protein 3	SLC27A3	1407000	33822000	39276000	51814000	96210000	29906800	1407000	1407000	1407000
Q5K651	Sterile alpha motif domain-containing protein 9	SAMD9	96516000	282550000	238290000	34426000	321190000	198910000	428520000	854800000	30251900
Q5RKV6	Exosome complex component MTR3	EXOSC6	40699000	1407000	1407000	1407000	1407000	24812000	31721000	41035000	32655000
Q5SSJ5	Heterochromatin protein 1-binding protein 3	HP1BP3	479730000	14636000	56959000	1407000	1407000	1407000	1407000	23659000	1407000
Q5SWX8	Protein odr-4 homolog	ODR4	1407000	17874000	39466000	1407000	93241000	31871000	1407000	1407000	1407000
Q5T0W9	Protein FAM83B	FAM83B	26662000	35774000	37453000	1407000	33658000	1407000	44272000	56112000	1407000
Q5T0Z8	Uncharacterized protein C6orf132	C6orf132	1407000	53547000	50618000	61146200	26697000	1407000	30408000	54943000	1407000
Q5T1M5	FK506-binding protein 15	FKBP15	69373000	121870000	115750000	28884000	192270000	76184000	34902000	69719000	1407000
Q5T2T1	MAGUK p55 subfamily member 7	MPP7	40234000	153030000	138310000	84984000	70366000	44834800	1407000	1407000	1407000
Q5T4S7	E3 ubiquitin-protein ligase UBR4	UBR4	28943000	115210000	112860000	22380000	103610000	31406000	1407000	117260000	1407000
Q5T5P2	Sickle tail protein homolog	KIAA1217	28209000	56341000	57420000	40335000	31112000	1407000	1407000	26388000	1407000
Q5T9A4	ATPase family AAA domain-containing protein 3B	ATAD3B	50715000	133280000	135490000	162680000	45493000	1407000	1407000	1407000	1407000
Q5VYK3	Proteasome-associated protein ECM29 homolog	ECM29	42381000	74442000	60498000	1407000	87443000	62384000	67760000	921300000	22769000
Q5XKP0	Protein QIL1	QIL1	125930000	178800000	173940000	129884000	40458000	1407000	1407000	1407000	1407000
Q5XXA6	Anoctamin-1	ANO1	113630000	274320000	236710000	170270000	215230000	62912000	32460000	1407000	1407000
Q5ZPR3	CD276 antigen	CD276	43622000	102500000	100670000	1407000	68923000	1407000	105662000	1407000	1407000
Q63HN8	E3 ubiquitin-protein ligase RNF213	RNF213	166690000	94992000	189890000	1407000	240850000	15494000	40241000	241130000	1407000
Q643R3	Lysophospholipid acyltransferase LPCAT4	LPCAT4	55689000	69455000	57347000	1407000	139300000	34447000	1407000	1407000	1407000
Q68CZ2	Tensin-3	TNS3	99347000	123690000	120040000	75392000	69476000	32835000	72887000	58432000	1407000
Q6DD88	Atlastin-3	ATL3	45946000	36924000	38358000	1407000	83244000	23877000	35313200	1407000	1407000
Q6IAA8	Ragulator complex protein LAMTOR1	LAMTOR1	57971000	91364000	95367000	146635000	253480000	90500000	79517000	1407000	1407000
Q6NUK1	Calcium-binding mitochondrial carrier protein SCaMC-1	SLC25A24	330890000	539560000	470690000	276620000	221130000	15488000	55237200	1407000	1407000
Q6NVY1	3-hydroxyisobutyryl-CoA hydrolase, mitochondrial	HIBCH	87157000	64168000	63697000	1407000	1407000	19974000	1407000	21759000	64536000
Q6NXG1	Epithelial splicing regulatory protein 1	ESRP1	95549000	56915800	55449800	1407000	50702000	58983000	46684000	45636000	27491000
Q6NYC8	Phostensin	PPP1R18	1407000	61235000	48110000	62567200	36154000	35761000	1407000	1407000	24769000
Q6NZI2	Polymerase I and transcript release factor	PTRF	695250000	576370000	710830000	300080000	457200000	338850000	680380000	700020000	214580000
Q6P1M0	Long-chain fatty acid transport protein 4	SLC27A4	50914000	77931000	78239000	82016000	210990000	52095000	66438200	1407000	1407000
Q6P1M3	Lethal(2) giant larvae protein homolog 2	LLGL2	42328000	121480000	120090000	59903000	54396000	1407000	1407000	1407000	1407000
Q6P2E9	Enhancer of mRNA-decapping protein 4	EDC4	118000000	149670000	160020000	167722000	184330000	105410000	106060000	130910000	1407000
Q6P2Q9	Pre-mRNA-processing-splicing factor 8	PRPF8	640720000	41549000	77072000	1407000	178100000	222340000	346870000	780620000	18252000
Q6P9B6	TLD domain-containing protein 1	TLDC1	55714000	123650000	126240000	157265000	134530000	133210000	128071000	17954000	98861000
Q6PI48	Aspartate--tRNA ligase, mitochondrial	DARS2	199550000	204410000	138560000	1407000	61689000	49856000	46493500	260490000	1407000
Q6PKG0	La-related protein 1	LARP1	58333500	63555000	63811000	1407000	63570000	114830000	84682000	420420000	139600000
Q6UB35	Monofunctional C1-tetrahydrofolate synthase, mitochondrial	MTHFD1L	24160000	32524000	29732000	1407000	12855000	1407000	11721000	24425000	1407000
Q6WCQ1	Myosin phosphatase Rho-interacting protein	MPRIP	56776000	181920000	149350000	57671000	48610000	40386000	27528000	74055000	1407000
Q6YN16	Hydroxysteroid dehydrogenase-like protein 2	HSDL2	304220000	288680000	277750000	80241000	132000000	63374000	89635200	157580000	65792000
Q6ZRV2	Protein FAM83H	FAM83H	532830000	699090000	768300000	704410000	592280000	243230000	523290000	408980000	1407000
Q6ZVM7	TOM1-like protein 2	TOM1L2	36696000	79520000	95339000	111037000	130610000	89352000	41556000	1407000	54024000
Q7KZF4	Staphylococcal nuclease domain-containing protein 1	SND1	1037700000	1401800000	1450900000	177800000	2265600000	1314000000	888860000	1930200000	663090000
Q7KZI7	Serine/threonine-protein kinase MARK2	MARK2	1407000	60682000	60676000	52837000	37300000	1407000	27777800	38207000	1407000
Q7L014	Probable ATP-dependent RNA helicase DDX46	DDX46	98055000	21045000	6422800	1407000	8122300	33149000	124580000	460170000	46305500
Q7L0Y3	Mitochondrial ribonuclease P protein 1	TRMT10C	56891000	78836000	61040000	1407000	1407000	26897000	1407000	25355000	45137000
Q7L2H7	Eukaryotic translation initiation factor 3 subunit M	EIF3M	34827000	48446000	1407000	1407000	46843000	91555000	88415000	724890000	103360000
Q7L576	Cytoplasmic FMR1-interacting protein 1	CYFIP1	121160000	259150000	267900000	175320000	227320000	59125000	201670000	278110000	1407000
Q7L5N7	Lysophosphatidylcholine acyltransferase 2	LPCAT2	50815000	58452000	77630000	1407000	159090000	1407000	58994000	1407000	1407000
Q9H8S9	MOB kinase activator 1A;MOB kinase activator 1B	MOB1A;MOB1B	19585000	29124000	30652000	1407000	21121000	1407000	1407000	1407000	1407000
Q7Z2K6	Endoplasmic reticulum metallopeptidase 1	ERMP1	27929000	34144000	46371000	81663200	204970000	35819000	1407000	1407000	1407000
Q7Z2W4	Zinc finger CCCH-type antiviral protein 1	ZC3HAV1	45182000	159490000	143960000	55427000	208380000	145870000	124620000	219290000	37904000
Q7Z406	Myosin-14	MYH14	863870000	1646200000	1747900000	773720000	863490000	653260000	268820000	333800000	552710000
Q7Z417	Nuclear fragile X mental retardation-interacting protein 2	NUFIP2	12098000	50973000	17744000	1407000	59919000	68166000	83569000	390520000	20043000
Q7Z434	Mitochondrial antiviral-signaling protein	MAVS	120750000	236550000	193160000	55447000	169710000	52330000	60680800	1407000	1407000
Q7Z478	ATP-dependent RNA helicase DHX29	DHX29	23222000	4068900	14726000	1407000	1407000	11308000	1407000	138780000	1407000
Q7Z5L9	Interferon regulatory factor 2-binding protein 2	IRF2BP2	108850000	30355000	29383000	1407000	40874000	33317000	58598000	113800000	1407000
Q7Z6Z7	E3 ubiquitin-protein ligase HUWE1	HUWE1	173980000	279810000	268670000	68692000	262640000	248020000	127840000	136350000	312290000
Q86SF2	N-acetylgalactosaminyltransferase 7	GALNT7	40804000	49347000	45946000	1407000	105090000	26723000	52733000	1407000	1407000
Q86U42	Polyadenylate-binding protein 2	PABPN1	369220000	57135000	71308000	1407000	84186000	98023000	168830000	137700000	56207000
Q86UE4	Protein LYRIC	MTDH	61557000	184450000	181190000	80300000	681710000	132460000	58496000	1407000	1407000
Q86UP2	Kinectin	KTN1	852610000	1606700000	1554600000	1046500000	3721800000	1015500000	359200000	12939000	1407000
Q86V48	Leucine zipper protein 1	LUZP1	1407000	19448000	37922000	1407000	4934200	1407000	83030000	131620000	1407000
Q86V81	THO complex subunit 4	ALYREF	475300000	96115000	108310000	66357000	213500000	107620000	411270000	249080000	1407000
Q86VP6	Cullin-associated NEDD8-dissociated protein 1	CAND1	188830000	220600000	218070000	256830000	234370000	224930000	189500000	300450000	248610000
Q86X29	Lipolysis-stimulated lipoprotein receptor	LSR	37632000	104320000	106790000	116430000	51575000	1407000	68312500	1407000	1407000
Q86XP3	ATP-dependent RNA helicase DDX42	DDX42	133010000	22896000	1407000	1407000	32698000	27626000	58973000	85148000	1407000
Q86Y56	Dynein assembly factor 5, axonemal	DNAAF5	31441000	65450000	75456000	54043000	59663000	46704000	1407000	58866000	24419000
Q8IVF2	Protein AHNAK2	AHNAK2	197290000	692940000	700610000	57912000	253880000	23279000	45925000	1407000	1407000
Q8IVT2	Mitotic interactor and substrate of PLK1	MISP	206410000	646390000	577990000	231210000	295060000	101060000	175160000	191150000	1407000
Q8IWT6	Volume-regulated anion channel subunit LRRC8A	LRRC8A	34754000	76891000	94797000	69605000	71135000	1407000	1407000	1407000	1407000
Q8IXI1	Mitochondrial Rho GTPase 2	RHOT2	65882000	88614000	88302000	82810800	60794000	1407000	1407000	1407000	1407000
Q8IXQ6	Poly [ADP-ribose] polymerase 9	PARP9	1407000	23493000	18513000	1407000	40620000	1407000	1407000	40816000	1407000
Q8IYI6	Exocyst complex component 8	EXOC8	21254000	75181000	69018000	75528000	46481000	1407000	1407000	1407000	1407000
Q8IZP0	Abl interactor 1	ABI1	63238000	130560000	146100000	86896000	111070000	30849000	187650000	170760000	1407000
Q8N163	Cell cycle and apoptosis regulator protein 2	CCAR2	218620000	79209000	76457000	65044000	164360000	245430000	317110000	686290000	211130000
Q8N183	Mimitin, mitochondrial	NDUFAF2	34879000	40320000	44149000	49967000	17108000	1407000	1407000	1407000	1407000
Q8N1F7	Nuclear pore complex protein Nup93	NUP93	475590000	165150000	134270000	147256000	99678000	33384000	1407000	26126000	1407000
Q8N1G4	Leucine-rich repeat-containing protein 47	LRRC47	74136800	36278000	55249000	39017800	80640000	163330000	122980000	353580000	203660000
Q8N271	Prominin-2	PROM2	1407000	27595000	23127000	98896000	28571000	1407000	1407000	1407000	1407000
Q8N2K0	Monoacylglycerol lipase ABHD12	ABHD12	31220000	56920000	56207000	71255800	124460000	1407000	50353500	1407000	1407000
Q8N357	Solute carrier family 35 member F6	SLC35F6	1407000	31274000	36542000	1407000	57840000	34535000	52598500	1407000	1407000
Q8N3E9	1-phosphatidylinositol 4,5-bisphosphate phosphodiesterase delta-3	PLCD3	1407000	118820000	145830000	93128000	61178000	29806000	1407000	1407000	1407000
Q8N3F8	MICAL-like protein 1	MICALL1	58227000	61204000	73549000	30208000	67536000	61787000	73217000	63090000	1407000
Q8N4C8	Misshapen-like kinase 1	MINK1	29459000	99597000	106510000	71146000	82590000	33195000	74028000	196370000	1407000
Q8N4X5	Actin filament-associated protein 1-like 2	AFAP1L2	36963000	48092000	55681000	57644500	52476000	53341000	35784800	69922000	49221000
Q8N5N7	39S ribosomal protein L50, mitochondrial	MRPL50	26504000	39687000	38826000	1407000	16416000	1407000	1407000	34833000	1407000
Q8N6H7	ADP-ribosylation factor GTPase-activating protein 2	ARFGAP2	48197000	68323000	70335000	61605000	90674000	56587000	48992200	37434000	1407000
Q8N766	ER membrane protein complex subunit 1	EMC1	73468000	118240000	119630000	148420000	317970000	71841000	108357000	1407000	1407000
Q8N8S7	Protein enabled homolog	ENAH	96284500	77714000	92663000	45988000	111140000	58221000	62253500	63601000	35817000
Q8NBJ5	Procollagen galactosyltransferase 1	COLGALT1	147620000	176900000	185970000	43669000	212520000	115090000	179020000	200500000	1407000
Q8NBJ7	Sulfatase-modifying factor 2	SUMF2	62111000	39505000	38830000	1407000	64101000	126980000	97842000	34205000	155290000
Q8NBS9	Thioredoxin domain-containing protein 5	TXNDC5	176290000	141930000	141050000	101930000	190210000	509160000	265450000	42581000	627060000
Q8NBU5	ATPase family AAA domain-containing protein 1	ATAD1	33556000	73044000	67180000	95985000	42495000	1407000	1407000	1407000	1407000
Q8NBX0	Saccharopine dehydrogenase-like oxidoreductase	SCCPDH	95672000	146140000	141410000	80713000	131650000	1407000	1407000	1407000	1407000
Q8NC51	Plasminogen activator inhibitor 1 RNA-binding protein	SERBP1	131790000	916940000	966810000	446510000	1071000000	1288100000	2661300000	3044400000	493890000
Q8ND30	Liprin-beta-2	PPFIBP2	23046000	61685000	52445000	63831000	39148000	30864000	1407000	49432000	1407000
Q8NE71	ATP-binding cassette sub-family F member 1	ABCF1	75050000	182670000	194720000	103930000	165440000	110000000	39412000	237730000	21593000
Q8NE86	Calcium uniporter protein, mitochondrial	MCU	55781000	78448000	70697000	87603000	32509000	1407000	1407000	1407000	1407000
Q8NFJ5	Retinoic acid-induced protein 3	GPRC5A	66712000	137500000	153820000	181200000	323950000	111100000	80150000	1407000	1407000
Q8NHH9	Atlastin-2	ATL2	54970000	48970000	44969000	1407000	53224000	1407000	1407000	1407000	1407000
Q8TBA6	Golgin subfamily A member 5	GOLGA5	23771000	27516000	30305000	1407000	112200000	26034000	1407000	1407000	1407000
Q8TC12	Retinol dehydrogenase 11	RDH11	49015000	54799000	52789000	1407000	87522000	24315000	1407000	1407000	1407000
Q8TCS8	Polyribonucleotide nucleotidyltransferase 1, mitochondrial	PNPT1	64209000	59239000	64031000	1407000	1407000	1407000	50200000	62627000	1407000
Q8TDB6	E3 ubiquitin-protein ligase DTX3L	DTX3L	98240000	140580000	140010000	134148000	247330000	134510000	356350000	288500000	1407000
Q8TEQ6	Gem-associated protein 5	GEMIN5	1407000	27111000	26134000	1407000	25266000	1407000	39675800	28305000	31178000
Q8TEX9	Importin-4	IPO4	79203000	162870000	150290000	111262000	126890000	32664000	1407000	1407000	21196000
Q8TF74	WAS/WASL-interacting protein family member 2	WIPF2	21528000	52198000	54694000	43881000	58975000	63043000	98425000	147910000	1407000
Q8WUF5	RelA-associated inhibitor	PPP1R13L	57595000	86614000	76663000	33871000	138360000	123730000	184200000	192180000	84569000
Q8WUM4	Programmed cell death 6-interacting protein	PDCD6IP	304900000	402910000	422870000	230790000	405220000	316050000	239810000	204810000	250150000
Q8WUP2	Filamin-binding LIM protein 1	FBLIM1	36927000	53989000	58825000	1407000	104290000	103290000	99152000	119520000	40637000
Q8WUW1	Protein BRICK1	BRK1	41363000	50450000	55133000	55959500	58347000	27795000	44107000	44846000	1407000
Q8WUY1	Protein THEM6	THEM6	108500000	153510000	146220000	125630000	265380000	86799000	105316000	1407000	1407000
Q8WVM8	Sec1 family domain-containing protein 1	SCFD1	119480000	155840000	139860000	155305000	286210000	108590000	73353000	1407000	1407000
Q8WW12	PEST proteolytic signal-containing nuclear protein	PCNP	46356000	30146000	1407000	1407000	44647000	80135000	51288800	45533000	42150000
Q8WWI1	LIM domain only protein 7	LMO7	37118000	189240000	205290000	47013000	45304000	38016000	48763000	149300000	1407000
Q8WWI5	Choline transporter-like protein 1	SLC44A1	1407000	83588000	90109000	202440000	63598000	66535800	1407000	1407000	1407000
Q8WWM7	Ataxin-2-like protein	ATXN2L	36792000	70988000	80609000	1407000	94250000	100450000	197530000	435570000	60151000
Q8WXF1	Paraspeckle component 1	PSPC1	215600000	31390000	31514000	1407000	62154000	38713000	47925000	49784000	1407000
Q8WXX5	DnaJ homolog subfamily C member 9	DNAJC9	170590000	260110000	242900000	246668000	137810000	91926200	114707000	31290000	1407000
Q8WYA6	Beta-catenin-like protein 1	CTNNBL1	28786000	1407000	1407000	1407000	1407000	27688000	1407000	26928000	44252000
Q92499	ATP-dependent RNA helicase DDX1	DDX1	601880000	452200000	391810000	94597000	640320000	627160000	1311100000	1798400000	235050000
Q92520	Protein FAM3C	FAM3C	154060000	167440000	173520000	157342000	298420000	128250000	141430000	1407000	1407000
Q92522	Histone H1x	H1FX	251700000	44911000	48274000	1407000	36957000	37970000	174421000	123420000	1407000
Q92530	Proteasome inhibitor PI31 subunit	PSMF1	52097000	72238000	66000000	1407000	93677000	78316000	56213000	50088000	46212000
Q92542	Nicastrin	NCSTN	1407000	73573000	66460000	110532000	66564000	1407000	1407000	1407000	1407000
Q92544	Transmembrane 9 superfamily member 4	TM9SF4	99948000	116530000	111820000	118689000	259080000	92729000	121146000	1407000	1407000
Q92575	UBX domain-containing protein 4	UBXN4	35584000	50203000	51909000	60416500	103650000	23958000	1407000	1407000	1407000
Q92597	Protein NDRG1	NDRG1	21196000	25420000	25861000	25017000	30972000	23883000	1407000	1407000	18537000
Q92598	Heat shock protein 105 kDa	HSPH1	180260000	7878700	21835000	1407000	102860000	1418600000	511510000	235430000	3138700000
Q92599	Septin-8	SEPT8	138490000	301250000	290400000	85201000	210640000	34393000	75212000	33895000	1407000
Q92614	Unconventional myosin-XVIIIa	MYO18A	259580000	729710000	728600000	97424000	431540000	152880000	46974000	148060000	1407000
Q92616	Translational activator GCN1	GCN1L1	270670000	537200000	469370000	112510000	489770000	209320000	408380000	688630000	1407000
Q92643	GPI-anchor transamidase	PIGK	22513000	45123000	40311000	1407000	113050000	1407000	1407000	1407000	1407000
Q92688	Acidic leucine-rich nuclear phosphoprotein 32 family member B	ANP32B	238190000	155160000	199940000	94030800	264610000	713270000	328940000	221320000	1222800000
Q92734	Protein TFG	TFG	40846000	42966200	1407000	1407000	41034000	89461000	42607000	31694000	81452000
Q92747	Actin-related protein 2/3 complex subunit 1A	ARPC1A	1407000	65524000	90577000	1407000	67708000	70257000	107260000	204490000	1407000
Q92804	TATA-binding protein-associated factor 2N	TAF15	398510000	124720000	105190000	94549000	191480000	224880000	218710000	356570000	128400000
Q92817	Envoplakin	EVPL	383960000	468470000	512910000	144650000	299580000	133950000	287480000	400300000	11464000
Q92828	Coronin-2A	CORO2A	25165000	53297000	49347000	51989200	25821000	20792000	39279000	86338000	1407000
Q92841	Probable ATP-dependent RNA helicase DDX17	DDX17	2355400000	490420000	473270000	410450000	881300000	668010000	1010500000	1254900000	226990000
Q92878	DNA repair protein RAD50	RAD50	318530000	31710200	1407000	1407000	9048200	1407000	53083000	156350000	1407000
Q92879	CUGBP Elav-like family member 1	CELF1	165000000	47383000	51546000	1407000	75146000	60237000	65321000	68772000	1407000
Q92882	Osteoclast-stimulating factor 1	OSTF1	60797800	1407000	53860000	1407000	1407000	172330000	131780000	105280000	286140000
Q92888	Rho guanine nucleotide exchange factor 1	ARHGEF1	50547500	66195000	62563000	1407000	45801000	26745000	1407000	36204000	1407000
Q92896	Golgi apparatus protein 1	GLG1	98488000	107320000	118120000	170705000	463980000	96000000	76484000	1407000	1407000
Q92900	Regulator of nonsense transcripts 1	UPF1	211790000	312620000	286740000	78747000	349290000	414580000	366370000	809120000	182670000
Q92945	Far upstream element-binding protein 2	KHSRP	1452800000	222940000	204030000	213950000	284980000	271350000	159920000	98523000	213750000
Q92973	Transportin-1	TNPO1	72051000	175720000	175780000	142927000	156870000	84683000	87052500	55281000	93888000
Q93009	Ubiquitin carboxyl-terminal hydrolase 7	USP7	51734000	1407000	1407000	1407000	25510000	71175000	66371000	324090000	74837000
Q93052	Lipoma-preferred partner	LPP	75931200	97245000	94435000	91595000	176580000	107700000	123280000	158710000	46426500
Q969G5	Protein kinase C delta-binding protein	PRKCDBP	197980000	222920000	207130000	130050000	157830000	99217000	157244000	131290000	1407000
Q969H8	Myeloid-derived growth factor	MYDGF	88217000	52817000	39041000	1407000	71715000	168810000	140940000	39226000	290440000
Q969V3	Nicalin	NCLN	62259000	138950000	134260000	135076000	267240000	72393000	91941800	1407000	1407000
Q96A26	Protein FAM162A	FAM162A	83757000	96761000	89640000	67056000	48237000	1407000	1407000	1407000	1407000
Q96A33	Coiled-coil domain-containing protein 47	CCDC47	35814000	151450000	187520000	202145000	484620000	59351000	118954000	1407000	1407000
Q96A65	Exocyst complex component 4	EXOC4	33189500	44920000	50472000	52810000	30843000	1407000	1407000	1407000	1407000
Q96AE4	Far upstream element-binding protein 1	FUBP1	1057400000	181590000	156380000	50679000	210940000	243520000	140250000	94695000	131000000
Q96AG4	Leucine-rich repeat-containing protein 59	LRRC59	424490000	804250000	746990000	569090000	1768200000	473770000	155860000	1407000	1407000
Q96B49	Mitochondrial import receptor subunit TOM6 homolog	TOMM6	101370000	168040000	157210000	123770000	117075000	1407000	56365000	1407000	1407000
Q96C19	EF-hand domain-containing protein D2	EFHD2	44582000	97414000	75436000	52844000	194010000	473510000	63700000	49585000	507170000
Q96C86	m7GpppX diphosphatase	DCPS	1407000	1407000	1407000	1407000	1407000	77857000	19017000	12522000	234360000
Q96CS3	FAS-associated factor 2	FAF2	86848000	113640000	121320000	115974000	213320000	62531000	79912800	1407000	1407000
Q96CT7	Coiled-coil domain-containing protein 124	CCDC124	1407000	1407000	24959000	1407000	20565000	1407000	1407000	26362000	36651000
Q96CW1	AP-2 complex subunit mu	AP2M1	41597000	117970000	103100000	73644800	43045000	40179000	1407000	58825000	1407000
Q96DB5	Regulator of microtubule dynamics protein 1	RMDN1	66013000	53097000	44822000	1407000	27598000	21975000	1407000	26078000	1407000
Q96DV4	39S ribosomal protein L38, mitochondrial	MRPL38	42905000	62377000	60680000	1407000	1407000	1407000	1407000	48382000	1407000
Q96E11	Ribosome-recycling factor, mitochondrial	MRRF	131580000	134980000	154470000	1407000	1407000	1407000	1407000	85446000	1407000
Q96EP5	DAZ-associated protein 1	DAZAP1	522730000	125990000	107370000	83878000	165960000	152330000	103680000	64537000	134040000
Q96FQ6	Protein S100-A16	S100A16	1077000000	2434800000	2577800000	1894600000	1358500000	601180000	436380000	198640000	258590000
Q96FW1	Ubiquitin thioesterase OTUB1	OTUB1	220640000	308390000	318570000	77044000	325320000	491240000	463580000	269290000	682540000
Q96FZ7	Charged multivesicular body protein 6	CHMP6	1407000	33544000	27673000	43940000	33339000	1407000	21258000	1407000	1407000
Q96GC5	39S ribosomal protein L48, mitochondrial	MRPL48	38401000	47258000	34675000	1407000	22374000	1407000	1407000	30785000	1407000
Q96HC4	PDZ and LIM domain protein 5	PDLIM5	129160000	152620000	160240000	108008000	182640000	155420000	209500000	363240000	13554000
Q96HE7	ERO1-like protein alpha	ERO1L	45411000	29944000	29839000	1407000	53992000	141110000	78489000	1407000	310260000
Q96HS1	Serine/threonine-protein phosphatase PGAM5, mitochondrial	PGAM5	131080000	161240000	168080000	122780000	92559000	1407000	1407000	1407000	1407000
Q96HY6	DDRGK domain-containing protein 1	DDRGK1	75238000	157810000	133100000	120963000	344660000	103580000	78271000	1407000	1407000
Q96I24	Far upstream element-binding protein 3	FUBP3	424180000	192990000	189340000	58370000	302140000	249430000	153050000	263430000	138620000
Q96I99	Succinyl-CoA ligase [GDP-forming] subunit beta, mitochondrial	SUCLG2	132950000	75694000	66160000	1407000	1407000	66275000	1407000	1407000	101440000
Q96IZ0	PRKC apoptosis WT1 regulator protein	PAWR	51836000	41900000	46400000	44517000	43626000	54130000	69143000	58253000	40303000
Q96J02	E3 ubiquitin-protein ligase Itchy homolog	ITCH	1407000	54288000	49445000	50277200	62441000	27522000	41790000	34344000	1407000
Q96JB5	CDK5 regulatory subunit-associated protein 3	CDK5RAP3	56335000	56352000	49364000	50807500	107800000	40073200	1407000	1407000	1407000
Q96JY6	PDZ and LIM domain protein 2	PDLIM2	40222500	43249000	47300000	1407000	53657000	42013000	64134000	54583000	1407000
Q96KP4	Cytosolic non-specific dipeptidase	CNDP2	19365000	1407000	1407000	1407000	32149000	794820000	122650000	100210000	1410400000
Q96LJ7	Dehydrogenase/reductase SDR family member 1	DHRS1	33104000	37794000	42509000	1407000	29611000	1407000	1407000	1407000	1407000
Q96N66	Lysophospholipid acyltransferase 7	MBOAT7	53035000	71906000	81308000	83558000	139010000	52717000	64439800	1407000	1407000
Q96P70	Importin-9	IPO9	43254500	64360000	73315000	64178800	50946000	1407000	1407000	26407000	1407000
Q96PK6	RNA-binding protein 14	RBM14	613080000	70214000	82938000	91945200	113030000	104450000	190030000	187080000	1407000
Q96PU8	Protein quaking	QKI	77483000	1407000	1407000	1407000	31838000	26832000	37641800	34305000	1407000
Q96QK1	Vacuolar protein sorting-associated protein 35	VPS35	203370000	211780000	216230000	221550000	585640000	377420000	307940000	236320000	329940000
Q96QR8	Transcriptional activator protein Pur-beta	PURB	56355500	60534000	75294000	1407000	83486000	80063000	96598200	106170000	55317000
Q96RQ3	Methylcrotonoyl-CoA carboxylase subunit alpha, mitochondrial	MCCC1	102170000	66636000	82493000	1407000	1407000	46951000	49189000	235020000	35836000
Q96T51	RUN and FYVE domain-containing protein 1	RUFY1	26831000	36995000	41129000	43251000	43793000	1407000	1407000	1407000	1407000
Q96TA1	Niban-like protein 1	FAM129B	715620000	1293500000	1365500000	686250000	1124100000	589810000	355170000	511240000	384370000
Q96TC7	Regulator of microtubule dynamics protein 3	RMDN3	159730000	242030000	171740000	281720000	136870000	1407000	1407000	1407000	1407000
Q99102	Mucin-4;Mucin-4 alpha chain;Mucin-4 beta chain	MUC4	48681000	199530000	221390000	99384000	336680000	138920000	65955000	18856000	51629000
Q99417	C-Myc-binding protein	MYCBP	65048000	57806000	56638000	1407000	58536000	62713000	1407000	94188000	1407000
Q99439	Calponin-2	CNN2	197400000	217520000	223300000	45413000	277680000	245230000	62002000	32901000	144640000
Q99442	Translocation protein SEC62	SEC62	39630000	70490000	68632000	48891800	98595000	38297000	1407000	1407000	1407000
Q99460	26S proteasome non-ATPase regulatory subunit 1	PSMD1	47921000	24542000	23078000	1407000	57250000	290690000	292110000	3089700000	323290000
Q99471	Prefoldin subunit 5	PFDN5	18412000	1407000	1407000	1407000	43989000	148120000	40118000	33424000	222480000
Q99497	Protein deglycase DJ-1	PARK7	203910000	69855000	104960000	106588000	128450000	1427000000	730590000	268250000	2196300000
Q99536	Synaptic vesicle membrane protein VAT-1 homolog	VAT1	48645000	65688000	70911000	1407000	68140000	73566000	72657000	1407000	88997000
Q99543	DnaJ homolog subfamily C member 2;DnaJ homolog subfamily C member 2, N-terminally processed	DNAJC2	1407000	28373000	18159000	1407000	25655000	39396000	101590000	200290000	1407000
Q99567	Nuclear pore complex protein Nup88	NUP88	86785000	37611000	37152000	1407000	17639000	1407000	1407000	1407000	1407000
Q99613	Eukaryotic translation initiation factor 3 subunit C;Eukaryotic translation initiation factor 3 subunit C-like protein	EIF3C;EIF3CL	150250000	164970000	171150000	68590000	206700000	497730000	590880000	2418100000	473990000
Q99615	DnaJ homolog subfamily C member 7	DNAJC7	75377000	76539000	106960000	137298000	284180000	171090000	102050000	65429000	89129000
Q99623	Prohibitin-2	PHB2	1605400000	2392000000	2414900000	1707900000	985060000	144220000	310225000	1407000	1407000
Q99653	Calcineurin B homologous protein 1	CHP1	73352000	136950000	136800000	74991000	120190000	33192000	79305000	1407000	1407000
Q99714	3-hydroxyacyl-CoA dehydrogenase type-2	HSD17B10	524500000	472020000	453700000	215642000	100280000	208770000	57447000	110280000	257880000
Q99729	Heterogeneous nuclear ribonucleoprotein A/B	HNRNPAB	669480000	125720000	155690000	1407000	269950000	223840000	276170000	281620000	117610000
Q99733	Nucleosome assembly protein 1-like 4	NAP1L4	130700000	103450000	98732000	108708000	171450000	603600000	273190000	152750000	939090000
Q99798	Aconitate hydratase, mitochondrial	ACO2	823030000	639470000	617280000	58793000	17105000	409300000	173130000	96575000	772980000
Q99805	Transmembrane 9 superfamily member 2	TM9SF2	70509000	92242000	66385000	75733000	238220000	53994000	75043000	1407000	1407000
Q99816	Tumor susceptibility gene 101 protein	TSG101	41623200	30646000	38339000	1407000	36587000	1407000	1407000	33082000	1407000
Q99828	Calcium and integrin-binding protein 1	CIB1	27575000	47304000	44357000	1407000	82573000	49050000	1407000	1407000	1407000
Q99829	Copine-1	CPNE1	1407000	1407000	1407000	1407000	1407000	219020000	121000000	36430000	434210000
Q99832	T-complex protein 1 subunit eta	CCT7	406700000	498040000	531670000	25798000	743270000	1005700000	982760000	3156700000	995870000
Q99879	Histone H2B type 1-M;Histone H2B type 1-N;Histone H2B type 1-H;Histone H2B type 2-F;Histone H2B type 1-C/E/F/G/I;Histone H2B type 1-D;Histone H2B type 1-L;Histone H2B type 2-E;Histone H2B type 1-B;Histone H2B type 1-O;Histone H2B type 3-B;Histone H2B type 1-A	HIST1H2BM;HIST1H2BN;HIST1H2BH;HIST2H2BF;HIST1H2BC;HIST1H2BD;HIST1H2BL;HIST2H2BE;HIST1H2BB;HIST1H2BO;HIST3H2BB;HIST1H2BA	56731000000	13372000000	14025000000	7208420000	5927800000	1400000000	1723700000	1931300000	94702000
Q99959	Plakophilin-2	PKP2	190550000	241720000	220410000	55172000	44213000	1407000	1407000	1407000	1407000
Q99961	Endophilin-A2	SH3GL1	58035000	56247000	65836000	73911500	76471000	116480000	59045200	51230000	116090000
Q99986	Serine/threonine-protein kinase VRK1	VRK1	40871000	44654000	39533000	1407000	39464000	1407000	1407000	1407000	1407000
Q9BPW8	Protein NipSnap homolog 1	NIPSNAP1	122080000	110930000	113740000	1407000	55833000	37557000	101860000	79769000	1407000
Q9BPX5	Actin-related protein 2/3 complex subunit 5-like protein	ARPC5L	88922000	130690000	130500000	125518000	136760000	102850000	140240000	213370000	1407000
Q9BQ69	O-acetyl-ADP-ribose deacetylase MACROD1	MACROD1	142030000	110490000	103180000	73554000	35107000	1407000	1407000	28233000	1407000
Q9BQA1	Methylosome protein 50	WDR77	28129000	1407000	1407000	1407000	47470000	160660000	136440000	221700000	297820000
Q9BQE3	Tubulin alpha-1C chain	TUBA1C	148400000	167540000	168720000	313487000	186340000	375060000	370060000	296500000	746000000
Q9BQG0	Myb-binding protein 1A	MYBBP1A	121990000	28599000	41983000	1407000	49324000	38097000	78999000	90352000	1407000
Q9BQL6	Fermitin family homolog 1	FERMT1	123340000	181340000	185510000	38190000	130470000	82906000	35898000	151390000	49537000
Q9BR76	Coronin-1B	CORO1B	257580000	436270000	422600000	616930000	272620000	395140000	340100000	301040000	499160000
Q9BRA2	Thioredoxin domain-containing protein 17	TXNDC17	108950000	1407000	51382500	1407000	68521000	714580000	642000000	161430000	1360500000
Q9BRJ2	39S ribosomal protein L45, mitochondrial	MRPL45	88622000	117080000	117660000	65589200	1407000	1407000	1407000	94574000	1407000
Q9BRJ6	Uncharacterized protein C7orf50	C7orf50	1407000	48108000	43275000	1407000	66252000	63586000	77033000	114850000	1407000
Q9BRP8	Partner of Y14 and mago	WIBG	1407000	15504000	1407000	1407000	16137000	110950000	117970000	207650000	107640000
Q9BRR6	ADP-dependent glucokinase	ADPGK	71048000	67654000	71109000	79361800	148380000	44375000	1407000	1407000	1407000
Q9BRX8	Redox-regulatory protein FAM213A	FAM213A	507930000	705910000	666120000	312440000	1268900000	370520000	90425000	1407000	1407000
Q9BS26	Endoplasmic reticulum resident protein 44	ERP44	278100000	288160000	276360000	40780000	590550000	549400000	344360000	90469000	570090000
Q9BSD7	Cancer-related nucleoside-triphosphatase	NTPCR	26538000	29393000	20822000	1407000	22022000	23321000	21806000	28441000	1407000
Q9BSJ8	Extended synaptotagmin-1	ESYT1	152280000	163330000	179150000	43384000	263020000	101950000	71889000	1407000	1407000
Q9BT09	Protein canopy homolog 3	CNPY3	1407000	26700000	1407000	1407000	38596000	39483000	1407000	1407000	23592000
Q9BT78	COP9 signalosome complex subunit 4	COPS4	25676000	24841000	28142000	1407000	22252000	56206000	1407000	63960000	53447000
Q9BTT6	Leucine-rich repeat-containing protein 1	LRRC1	42571000	100370000	98814000	132257000	56526000	1407000	1407000	1407000	1407000
Q9BUJ2	Heterogeneous nuclear ribonucleoprotein U-like protein 1	HNRNPUL1	121040000	34142000	32444000	1407000	119810000	186710000	188270000	254740000	81241000
Q9BUL8	Programmed cell death protein 10	PDCD10	95499000	154720000	172270000	100170000	130040000	95944000	89582200	66157000	54363000
Q9BUP3	Oxidoreductase HTATIP2	HTATIP2	58647000	65401000	57432000	77171500	75213000	42952000	55131500	23383000	17067000
Q9BUR5	Apolipoprotein O	APOO	52146800	77207000	62627000	1407000	27550000	1407000	1407000	1407000	1407000
Q9BV40	Vesicle-associated membrane protein 8	VAMP8	57818000	62955000	62541000	132208000	150720000	67236000	65999000	1407000	1407000
Q9BV86	N-terminal Xaa-Pro-Lys N-methyltransferase 1;N-terminal Xaa-Pro-Lys N-methyltransferase 1, N-terminally processed	NTMT1	12514000	11607000	1407000	1407000	1407000	21673000	1407000	11264000	43741000
Q9BVG4	Protein PBDC1	PBDC1	1407000	1407000	1407000	1407000	20058000	57518000	43729000	31670000	48058000
Q9BVK6	Transmembrane emp24 domain-containing protein 9	TMED9	132790000	156360000	149720000	161592000	303030000	116900000	60102000	1407000	1407000
Q9BW04	Specifically androgen-regulated gene protein	SARG	275640000	408880000	404700000	425180000	470290000	307150000	454070000	506690000	83275000
Q9BWD1	Acetyl-CoA acetyltransferase, cytosolic	ACAT2	1407000	1407000	1407000	1407000	1407000	105090000	1407000	57461000	412790000
Q9BWF3	RNA-binding protein 4	RBM4	226390000	23638000	18881000	1407000	40464000	34076000	22711000	36661000	1407000
Q9BWJ5	Splicing factor 3B subunit 5	SF3B5	202810000	21683000	1407000	1407000	56388000	96712000	119950000	185650000	48268000
Q9BWM7	Sideroflexin-3	SFXN3	68891000	111010000	113820000	57390000	53698000	1407000	1407000	1407000	1407000
Q9BXJ9	N-alpha-acetyltransferase 15, NatA auxiliary subunit	NAA15	13851000	1407000	1407000	1407000	21935000	96967000	46860800	149670000	207460000
Q9BXK5	Bcl-2-like protein 13	BCL2L13	97297000	134680000	118120000	59299000	123930000	1407000	1407000	1407000	1407000
Q9BXP5	Serrate RNA effector molecule homolog	SRRT	156830000	1407000	1407000	1407000	1407000	63710000	67715500	74611000	80201000
Q9BY32	Inosine triphosphate pyrophosphatase	ITPA	152000000	177430000	177040000	1407000	224830000	318800000	165420000	152350000	358270000
Q9BY44	Eukaryotic translation initiation factor 2A;Eukaryotic translation initiation factor 2A, N-terminally processed	EIF2A	56028000	85234000	92724000	1407000	111020000	232640000	197590000	1114400000	152650000
Q9BY77	Polymerase delta-interacting protein 3	POLDIP3	80292000	26522000	32613000	1407000	45479000	35487000	87000000	48737000	1407000
Q9BY89	Uncharacterized protein KIAA1671	KIAA1671	20656200	32691000	29664000	1407000	29312500	1407000	1407000	1407000	1407000
Q9BYD1	39S ribosomal protein L13, mitochondrial	MRPL13	88420000	135850000	114980000	70140000	1407000	1407000	1407000	84852000	1407000
Q9BYD3	39S ribosomal protein L4, mitochondrial	MRPL4	53056000	75684000	70488000	42661200	28383000	1407000	1407000	65478000	1407000
Q9BYX2	TBC1 domain family member 2A	TBC1D2	41757200	74228000	89875000	1407000	51735000	38227000	1407000	32154000	43673000
Q9BZE1	39S ribosomal protein L37, mitochondrial	MRPL37	34197000	73229000	54631000	28857500	1407000	1407000	1407000	30539000	1407000
Q9BZF9	Uveal autoantigen with coiled-coil domains and ankyrin repeats	UACA	59133000	202440000	202920000	170264000	92252000	92540000	1407000	1407000	1407000
Q9BZQ8	Protein Niban	FAM129A	196660000	545520000	502160000	141800000	338590000	119890000	37691000	78473000	24928000
Q9BZZ5	Apoptosis inhibitor 5	API5	226240000	82910000	95724000	141800000	129080000	102280000	158738000	130870000	1407000
Q9C005	Protein dpy-30 homolog	DPY30	55805000	1407000	1407000	1407000	13200000	30477000	19959200	17533000	45480000
Q9C0B5	Palmitoyltransferase ZDHHC5	ZDHHC5	33350000	93632000	87912000	42985000	62953000	65214500	71235800	1407000	1407000
Q9C0C2	182 kDa tankyrase-1-binding protein	TNKS1BP1	599080000	701540000	696310000	631220000	760600000	819360000	738490000	748380000	659790000
Q9GZT3	SRA stem-loop-interacting RNA-binding protein, mitochondrial	SLIRP	219690000	251580000	267170000	136250000	111820000	73606000	70392000	115040000	79666000
Q9GZY8	Mitochondrial fission factor	MFF	82306000	90946000	116360000	103868000	82256000	1407000	1407000	1407000	1407000
Q9GZZ9	Ubiquitin-like modifier-activating enzyme 5	UBA5	63298000	115550000	124930000	1407000	89259000	1407000	70614000	68975000	45958000
Q9H089	Large subunit GTPase 1 homolog	LSG1	31017000	55600000	51489000	1407000	295940000	30093000	39501000	1407000	1407000
Q9H0A0	N-acetyltransferase 10	NAT10	107480000	44359000	40183000	1407000	66054000	55166000	80849000	217380000	1407000
Q9H0D6	5-3 exoribonuclease 2	XRN2	216300000	47755000	56144000	1407000	92739000	117910000	129730000	539830000	91840000
Q9H0S4	Probable ATP-dependent RNA helicase DDX47	DDX47	40656000	12217000	20003000	1407000	18910000	15982000	33404000	41992000	1407000
Q9H0U4	Ras-related protein Rab-1B;Putative Ras-related protein Rab-1C	RAB1B;RAB1C	405810000	542740000	555030000	138380000	1049500000	596450000	700600000	316820000	407790000
Q9H1E3	Nuclear ubiquitous casein and cyclin-dependent kinase substrate 1	NUCKS1	33252000	1407000	1407000	1407000	1407000	262110000	82247000	54006000	672120000
Q9H223	EH domain-containing protein 4	EHD4	501570000	711930000	696140000	80069000	438050000	129690000	46798000	214370000	9609400
Q9H269	Vacuolar protein sorting-associated protein 16 homolog	VPS16	1407000	38333000	31090000	34974800	46879000	1407000	1407000	38502000	1407000
Q9H270	Vacuolar protein sorting-associated protein 11 homolog	VPS11	22791800	1407000	1407000	1407000	35730000	1407000	29416000	1407000	1407000
Q9H2D6	TRIO and F-actin-binding protein	TRIOBP	52617000	69454000	65437000	48531800	32000000	1407000	1407000	1407000	1407000
Q9H2G2	STE20-like serine/threonine-protein kinase	SLK	78163000	106990000	103750000	165550000	96581000	99220000	60724000	284620000	70112000
Q9H2K8	Serine/threonine-protein kinase TAO3	TAOK3	93758000	141230000	161960000	78352000	123310000	12289000	50636000	1407000	1407000
Q9H2M9	Rab3 GTPase-activating protein non-catalytic subunit	RAB3GAP2	25374000	29688000	32686000	1407000	26157000	13672000	1407000	1407000	1407000
Q9H3K6	BolA-like protein 2	BOLA2	1407000	1407000	1407000	1407000	50503000	310560000	131710000	74480000	531820000
Q9H3N1	Thioredoxin-related transmembrane protein 1	TMX1	109700000	173960000	181160000	182120000	315800000	95055000	56007000	1407000	1407000
Q9H3U1	Protein unc-45 homolog A	UNC45A	123440000	214450000	248400000	58760000	183180000	92732000	40801000	96005000	32874000
Q9H444	Charged multivesicular body protein 4b	CHMP4B	41442000	91828000	73714000	88570000	254700000	435680000	104690000	145980000	534470000
Q9H4A4	Aminopeptidase B	RNPEP	13050000	5177300	1407000	1407000	7472700	558970000	103080000	66545000	1224400000
Q9H4G0	Band 4.1-like protein 1	EPB41L1	481280000	1154900000	1100900000	1441200000	818580000	876570000	76343000	129400000	1262600000
Q9H4M9	EH domain-containing protein 1	EHD1	796630000	1118200000	1178600000	163150000	839210000	115280000	83410000	290220000	36745500
Q9H6S3	Epidermal growth factor receptor kinase substrate 8-like protein 2	EPS8L2	205280000	480840000	405200000	359380000	345510000	200010000	29516000	153710000	32313000
Q9H7Z7	Prostaglandin E synthase 2;Prostaglandin E synthase 2 truncated form	PTGES2	250670000	263690000	257100000	131592000	112560000	87754000	53057000	55409000	50553000
Q9H845	Acyl-CoA dehydrogenase family member 9, mitochondrial	ACAD9	183650000	291860000	327350000	18209000	99588000	44128000	69120000	58170000	40839000
Q9H8Y8	Golgi reassembly-stacking protein 2	GORASP2	51072000	48127000	53006000	83983200	109540000	69335000	78627000	1407000	74835000
Q9H910	Hematological and neurological expressed 1-like protein	HN1L	164930000	118520000	96877000	85053200	114300000	176800000	261500000	166180000	100930000
Q9H936	Mitochondrial glutamate carrier 1	SLC25A22	150450000	233800000	224230000	181820000	85605000	1407000	1407000	1407000	1407000
Q9H9B4	Sideroflexin-1	SFXN1	147550000	277060000	290760000	107550000	90545000	44383800	33809000	1407000	1407000
Q9H9E3	Conserved oligomeric Golgi complex subunit 4	COG4	11800000	24068000	24360000	1407000	23686000	1407000	1407000	1407000	1407000
Q9HAV4	Exportin-5	XPO5	54877000	37861000	34481000	1407000	44077000	39448000	32372200	79342000	29005000
Q9HAV7	GrpE protein homolog 1, mitochondrial	GRPEL1	159980000	138700000	147380000	1407000	1407000	83074000	1407000	1407000	98611000
Q9HB71	Calcyclin-binding protein	CACYBP	449770000	416370000	408700000	41588000	623020000	461890000	774010000	737470000	297630000
Q9HC35	Echinoderm microtubule-associated protein-like 4	EML4	76577000	117590000	116210000	1407000	130480000	152410000	396230000	666080000	33619000
Q9HCY8	Protein S100-A14	S100A14	937680000	2684000000	2933100000	1024100000	1444500000	454500000	275640000	46238000	69087000
Q9HD45	Transmembrane 9 superfamily member 3	TM9SF3	86131000	123670000	118270000	152200000	271060000	75820000	53128000	1407000	1407000
Q9HDC9	Adipocyte plasma membrane-associated protein	APMAP	461620000	481200000	490960000	382310000	965470000	297090000	75692000	1407000	1407000
Q9NP79	Vacuolar protein sorting-associated protein VTA1 homolog	VTA1	99476000	64066000	63690000	80376800	69168000	81136000	57691000	49535000	104870000
Q9NP97	Dynein light chain roadblock-type 1;Dynein light chain roadblock-type 2	DYNLRB1;DYNLRB2	84580000	110750000	95741000	1407000	65819000	58278000	105270000	87659000	49999500
Q9NPA0	ER membrane protein complex subunit 7	EMC7	38018000	61656000	58770000	1407000	132880000	1407000	1407000	1407000	1407000
Q9NPQ8	Synembryn-A	RIC8A	27476000	50840000	43684000	1407000	45281000	34237000	1407000	1407000	31336000
Q9NQC3	Reticulon-4	RTN4	339010000	296570000	233270000	165940000	299170000	132120000	169760000	103600000	92403000
Q9NQG5	Regulation of nuclear pre-mRNA domain-containing protein 1B	RPRD1B	63116000	1407000	1407000	1407000	30325000	47790000	29528800	32109000	42138000
Q9NQR4	Omega-amidase NIT2	NIT2	60453000	30657000	41517000	1407000	1407000	289830000	101670000	34801000	591810000
Q9NR12	PDZ and LIM domain protein 7	PDLIM7	36451000	64049000	51817000	1407000	57181000	1407000	97011000	106040000	1407000
Q9NR30	Nucleolar RNA helicase 2	DDX21	511270000	113200000	83541000	58863200	187850000	105060000	148050000	173410000	1407000
Q9NR45	Sialic acid synthase	NANS	42411000	27868000	29443000	1407000	68469000	1533000000	640510000	262510000	2509700000
Q9NR46	Endophilin-B2	SH3GLB2	124880000	154000000	173940000	117060000	244010000	336420000	286630000	212900000	358070000
Q9NR50	Translation initiation factor eIF-2B subunit gamma	EIF2B3	1407000	1407000	1407000	1407000	23264000	38975000	45333000	51212000	27681000
Q9NR56	Muscleblind-like protein 1	MBNL1	175780000	62048000	53095000	1407000	71877000	43315000	70154000	81564000	42465000
Q9NRD9	Dual oxidase 1	DUOX1	19633000	110830000	93598000	34153000	99737000	1407000	1407000	1407000	1407000
Q9NRW3	DNA dC->dU-editing enzyme APOBEC-3C	APOBEC3C	35174000	1407000	1407000	1407000	32832000	38861000	34357000	78959000	1407000
Q9NRW7	Vacuolar protein sorting-associated protein 45	VPS45	17455800	20581000	25787000	1407000	82820000	1407000	1407000	1407000	1407000
Q9NS69	Mitochondrial import receptor subunit TOM22 homolog	TOMM22	159990000	238140000	261790000	177895000	136780000	47526000	47438000	1407000	1407000
Q9NSD9	Phenylalanine--tRNA ligase beta subunit	FARSB	264480000	355030000	377430000	194290000	428780000	398890000	665150000	864350000	70555000
Q9NSE4	Isoleucine--tRNA ligase, mitochondrial	IARS2	267070000	213540000	198200000	1407000	1407000	130690000	1407000	77764000	245620000
Q9NT62	Ubiquitin-like-conjugating enzyme ATG3	ATG3	52970800	40760000	48809000	1407000	48454000	44914000	1407000	1407000	43246000
Q9NTJ3	Structural maintenance of chromosomes protein 4	SMC4	71543000	28772000	46101000	1407000	69595000	42790000	45139000	139440000	1407000
Q9NTK5	Obg-like ATPase 1	OLA1	60824500	1407000	1407000	1407000	1407000	300860000	52760000	58230000	538380000
Q9NUP9	Protein lin-7 homolog C	LIN7C	106970000	361780000	341410000	332350000	234210000	81209000	195781000	1407000	1407000
Q9NUQ6	SPATS2-like protein	SPATS2L	68542000	109500000	126540000	89528500	148880000	100340000	266210000	375540000	40149500
Q9NUQ9	Protein FAM49B	FAM49B	28869000	52945000	48177000	1407000	44654000	93728000	67552800	27141000	209730000
Q9NUU7	ATP-dependent RNA helicase DDX19A	DDX19A	138730000	146150000	142110000	144770000	150960000	129020000	133320000	182680000	128550000
Q9NV70	Exocyst complex component 1	EXOC1	41090000	83782000	84012000	92718000	57713000	1407000	27550500	30370000	1407000
Q9NVA2	Septin-11	SEPT11	203940000	370990000	358770000	201550000	285910000	90459000	65786000	55312000	1407000
Q9NVD7	Alpha-parvin	PARVA	1407000	57404000	46858000	69070500	38269000	1407000	1407000	1407000	1407000
Q9NVH1	DnaJ homolog subfamily C member 11	DNAJC11	85641000	114670000	119360000	89332000	47762000	1407000	1407000	1407000	1407000
Q9NVI7	ATPase family AAA domain-containing protein 3A	ATAD3A	308450000	506340000	484750000	180160000	199950000	1407000	1407000	1407000	1407000
Q9NVJ2	ADP-ribosylation factor-like protein 8B	ARL8B	51967000	118730000	119790000	57318000	219190000	69789000	73681000	1407000	1407000
Q9NWH9	SAFB-like transcription modulator	SLTM	75262000	19172400	15631000	1407000	16403000	35418000	59586000	81974000	1407000
Q9NX63	MICOS complex subunit MIC19	CHCHD3	317860000	503850000	481450000	382710000	183700000	80461500	56503000	1407000	1407000
Q9NYF8	Bcl-2-associated transcription factor 1	BCLAF1	216890000	37194000	35389000	1407000	58844000	104770000	102750000	385150000	97825000
Q9NYK5	39S ribosomal protein L39, mitochondrial	MRPL39	33649000	50982000	37958000	1407000	1407000	1407000	1407000	38503000	1407000
Q9NYL4	Peptidyl-prolyl cis-trans isomerase FKBP11	FKBP11	1407000	47585000	65158000	1407000	133230000	39235000	1407000	1407000	1407000
Q9NYL9	Tropomodulin-3	TMOD3	68395000	77326000	80206000	100666000	92641000	243230000	134450000	98134000	429100000
Q9NYU2	UDP-glucose:glycoprotein glucosyltransferase 1	UGGT1	127160000	98726000	104940000	1407000	220950000	175270000	106710000	19277000	249600000
Q9NZ01	Very-long-chain enoyl-CoA reductase	TECR	267530000	408130000	391450000	409360000	925180000	294430000	425002000	1407000	1407000
Q9NZ45	CDGSH iron-sulfur domain-containing protein 1	CISD1	118680000	212510000	209460000	220350000	147510000	1407000	1407000	1407000	1407000
Q9NZB2	Constitutive coactivator of PPAR-gamma-like protein 1	FAM120A	81346000	161190000	173890000	155595000	181860000	203090000	35364000	363070000	167890000
Q9NZM1	Myoferlin	MYOF	3109200000	4824400000	4734000000	2846600000	9214500000	3255100000	3131100000	501320000	15856000
Q9NZN4	EH domain-containing protein 2	EHD2	521240000	799430000	757630000	110130000	528930000	189140000	73900000	281560000	1407000
Q9NZW5	MAGUK p55 subfamily member 6	MPP6	50486000	87170000	91626000	1407000	49451000	1407000	1407000	1407000	1407000
Q9P015	39S ribosomal protein L15, mitochondrial	MRPL15	70566000	103050000	107200000	39818000	25844000	1407000	1407000	92107000	1407000
Q9P032	NADH dehydrogenase [ubiquinone] 1 alpha subcomplex assembly factor 4	NDUFAF4	38498000	55700000	58953000	46912500	32080000	1407000	1407000	1407000	1407000
Q9P0J0	NADH dehydrogenase [ubiquinone] 1 alpha subcomplex subunit 13	NDUFA13	198330000	328400000	324860000	210992000	165620000	1407000	1407000	1407000	1407000
Q9P0L0	Vesicle-associated membrane protein-associated protein A	VAPA	85261000	111800000	108570000	104760000	201040000	74182000	138668000	1407000	1407000
Q9P0V9	Septin-10	SEPT10	79798000	205070000	135670000	65526000	200980000	1407000	29270000	19896000	1407000
Q9P206	Uncharacterized protein KIAA1522	KIAA1522	26185000	142070000	128020000	230020000	89739000	41195000	58508000	84807000	1407000
Q9P253	Vacuolar protein sorting-associated protein 18 homolog	VPS18	1407000	19955800	25038000	1407000	43249000	1407000	35466000	30012000	1407000
Q9P258	Protein RCC2	RCC2	1187000000	502120000	548310000	381400000	470100000	348390000	555610000	870010000	50054000
Q9P265	Disco-interacting protein 2 homolog B	DIP2B	1407000	25730000	23364000	1407000	23272000	1407000	1407000	38260000	1407000
Q9P289	Serine/threonine-protein kinase 26	STK26	48296500	42009000	30946000	1407000	33057000	1407000	27731000	22009000	29881000
Q9P2B2	Prostaglandin F2 receptor negative regulator	PTGFRN	1407000	19629000	45067000	103520000	47370000	154322000	187105000	1407000	1407000
Q9P2E9	Ribosome-binding protein 1	RRBP1	669800000	1406200000	1455300000	975390000	2974100000	1007700000	829480000	553290000	1407000
Q9P2J5	Leucine--tRNA ligase, cytoplasmic	LARS	33521800	1407000	1407000	1407000	8662500	132520000	26322000	877230000	451380000
Q9P2R7	Succinyl-CoA ligase [ADP-forming] subunit beta, mitochondrial	SUCLA2	156770000	136210000	125660000	66468000	35818000	67090000	33547500	43721000	92033000
Q9UBB4	Ataxin-10	ATXN10	60851000	142150000	218490000	118940000	121220000	20048000	17740000	33770000	19697000
Q9UBF2	Coatomer subunit gamma-2	COPG2	48417000	69575000	45425000	1407000	69501000	24927000	1407000	27137000	1407000
Q9UBI6	Guanine nucleotide-binding protein G(I)/G(S)/G(O) subunit gamma-12	GNG12	62897000	186370000	218830000	136680000	107140000	1407000	108978000	1407000	1407000
Q9UBQ0	Vacuolar protein sorting-associated protein 29	VPS29	57170000	61529000	69221000	64781500	155630000	66739000	74882000	24802000	27442000
Q9UBQ5	Eukaryotic translation initiation factor 3 subunit K	EIF3K	1407000	1407000	29959000	1407000	58131000	105820000	54005000	381470000	90490000
Q9UBS4	DnaJ homolog subfamily B member 11	DNAJB11	83568000	77223000	81904000	1407000	179340000	62546000	96461000	47583000	1407000
Q9UBU9	Nuclear RNA export factor 1	NXF1	30988000	31998000	18846000	1407000	27967000	47338000	1407000	24545000	1407000
Q9UBX3	Mitochondrial dicarboxylate carrier	SLC25A10	70841500	151530000	141600000	115120000	68611000	1407000	1407000	1407000	1407000
Q9UDY2	Tight junction protein ZO-2	TJP2	431690000	665820000	657960000	564090000	570680000	517620000	948920000	1180800000	180430000
Q9UEW8	STE20/SPS1-related proline-alanine-rich protein kinase	STK39	62622000	103830000	120980000	1407000	96353000	1407000	1407000	68382000	69388000
Q9UG63	ATP-binding cassette sub-family F member 2	ABCF2	19842000	39553000	43638000	1407000	49202000	32683000	40233000	147340000	43379000
Q9UGI8	Testin	TES	208330000	262140000	228590000	40793000	426460000	400290000	438640000	597670000	211960000
Q9UGV2	Protein NDRG3	NDRG3	45399000	93975000	108920000	52860000	98093000	90012000	65746000	33025000	65611800
Q9UH65	Switch-associated protein 70	SWAP70	1407000	1407000	1407000	1407000	1407000	39549000	1407000	47060000	39459000
Q9UHB6	LIM domain and actin-binding protein 1	LIMA1	920960000	2295500000	2291400000	2660500000	1361300000	849870000	1308100000	1861800000	286660000
Q9UHB9	Signal recognition particle subunit SRP68	SRP68	41210000	109870000	113210000	1407000	142450000	120310000	54541000	102620000	113070000
Q9UHD1	Cysteine and histidine-rich domain-containing protein 1	CHORDC1	90028000	54565000	37767000	1407000	81850000	217250000	130230000	88558000	300560000
Q9UHD8	Septin-9	SEPT9	670070000	1130300000	1150900000	609900000	762760000	323660000	392930000	287740000	1407000
Q9UHG3	Prenylcysteine oxidase 1	PCYOX1	62212000	53559000	39521000	1407000	119280000	27516000	1407000	1407000	1407000
Q9UHQ9	NADH-cytochrome b5 reductase 1	CYB5R1	71691000	125150000	136200000	98241000	88371000	18113000	1407000	1407000	1407000
Q9UHR4	Brain-specific angiogenesis inhibitor 1-associated protein 2-like protein 1	BAIAP2L1	49731000	133490000	132410000	138514000	99855000	12892000	70633800	1407000	1407000
Q9UHX1	Poly(U)-binding-splicing factor PUF60	PUF60	298500000	55434000	47694000	1407000	126840000	171540000	236300000	341000000	118000000
Q9UHY1	Nuclear receptor-binding protein	NRBP1	13491000	30066000	27337000	1407000	23707000	30385000	1407000	15520000	37692000
Q9UI12	V-type proton ATPase subunit H	ATP6V1H	67904000	125220000	139900000	141892000	177700000	109010000	98479000	70602000	64156000
Q9UIA9	Exportin-7	XPO7	1407000	1407000	22241000	1407000	30276000	33859500	1407000	1407000	57825000
Q9UIV8	Serpin B13	SERPINB13	5075100	19655000	14508000	1407000	54150000	714550000	107100000	83768000	1022400000
Q9UJS0	Calcium-binding mitochondrial carrier protein Aralar2	SLC25A13	194540000	326990000	332820000	136340000	149160000	1407000	1407000	1407000	1407000
Q9UJU6	Drebrin-like protein	DBNL	174960000	236620000	203410000	110950000	177800000	369110000	199960000	63944000	628720000
Q9UJZ1	Stomatin-like protein 2, mitochondrial	STOML2	276100000	385390000	363830000	298025000	179260000	61512500	1407000	1407000	1407000
Q9UKD2	mRNA turnover protein 4 homolog	MRTO4	203300000	109480000	119830000	1407000	167050000	113890000	162400000	187040000	1407000
Q9UKK3	Poly [ADP-ribose] polymerase 4	PARP4	20940000	30483000	47176000	1407000	31352000	20092000	28540000	25583000	1407000
Q9UKM9	RNA-binding protein Raly	RALY	1006700000	152790000	148030000	37035000	318830000	239180000	239330000	213160000	1407000
Q9UKS6	Protein kinase C and casein kinase substrate in neurons protein 3	PACSIN3	203830000	409430000	381050000	296040000	305290000	117520000	95990000	134630000	45207200
Q9UKV3	Apoptotic chromatin condensation inducer in the nucleus	ACIN1	451490000	1407000	1407000	1407000	43026000	32909000	80357000	76531000	1407000
Q9UKY7	Protein CDV3 homolog	CDV3	72113000	58201000	75592000	1407000	95210000	225340000	343320000	427740000	176940000
Q9UL25	Ras-related protein Rab-21	RAB21	58552000	112550000	110340000	107194000	140710000	54492000	36211000	1407000	19715000
Q9UL46	Proteasome activator complex subunit 2	PSME2	239530000	199750000	232730000	421240000	329100000	1065700000	589890000	1972500000	1442100000
Q9ULC4	Malignant T-cell-amplified sequence 1	MCTS1	139050000	80620000	75527000	1407000	56134000	67076000	49126000	78193000	76080000
Q9ULV4	Coronin-1C	CORO1C	274470000	443390000	461330000	284940000	310520000	276910000	326060000	348890000	279480000
Q9ULX3	RNA-binding protein NOB1	NOB1	1407000	28825000	29130000	1407000	28005000	28879000	1407000	104650000	1407000
Q9UM00	Transmembrane and coiled-coil domain-containing protein 1	TMCO1	15215000	28039000	42707000	34808200	60931000	1407000	1407000	1407000	1407000
Q9UM54	Unconventional myosin-VI	MYO6	22676000	42513000	89884000	195418000	102220000	125520000	86999000	1407000	208400000
Q9UMD9	Collagen alpha-1(XVII) chain;120 kDa linear IgA disease antigen;97 kDa linear IgA disease antigen	COL17A1	19543000	121400000	142080000	199790000	167070000	1407000	1407000	1407000	1407000
Q9UMS4	Pre-mRNA-processing factor 19	PRPF19	1628300000	297010000	267950000	200655000	461380000	407260000	867600000	1242800000	126720000
Q9UMY4	Sorting nexin-12	SNX12	77408000	104340000	114810000	100615000	195060000	125590000	98423800	32992000	85990000
Q9UN86	Ras GTPase-activating protein-binding protein 2	G3BP2	51132000	73463000	81572000	1407000	87807000	87495000	55952000	268990000	57812000
Q9UNF0	Protein kinase C and casein kinase substrate in neurons protein 2	PACSIN2	96017000	188300000	170990000	161970000	107010000	54423000	38380000	56237000	1407000
Q9UNH7	Sorting nexin-6;Sorting nexin-6, N-terminally processed	SNX6	55683000	78080000	79601000	96785200	101430000	97736000	72370000	80791000	68065000
Q9UNL2	Translocon-associated protein subunit gamma	SSR3	20247000	37610000	47482000	1407000	82984000	29050000	44198200	1407000	1407000
Q9UNM6	26S proteasome non-ATPase regulatory subunit 13	PSMD13	66715000	57083000	57420000	1407000	73076000	112730000	40223000	753180000	130730000
Q9UNS2	COP9 signalosome complex subunit 3	COPS3	19008000	20061000	1407000	1407000	19772000	27580000	1407000	32534000	43998000
Q9UNZ2	NSFL1 cofactor p47	NSFL1C	102000000	22769000	14861000	1407000	153220000	680920000	87027000	85812000	1079400000
Q9UPN3	Microtubule-actin cross-linking factor 1, isoforms 1/2/3/5	MACF1	33466000	94822000	94073000	1407000	61588000	1407000	1407000	1407000	1407000
Q9UQ35	Serine/arginine repetitive matrix protein 2	SRRM2	272720000	1407000	1407000	1407000	52192000	104710000	123670000	228080000	107630000
Q9UQ80	Proliferation-associated protein 2G4	PA2G4	1057200000	1259300000	1247300000	349550000	1561800000	1361300000	2917800000	3870100000	560000000
Q9UQB8	Brain-specific angiogenesis inhibitor 1-associated protein 2	BAIAP2	166280000	398910000	372590000	171120000	289780000	26006000	88971000	128490000	1407000
Q9UQE7	Structural maintenance of chromosomes protein 3	SMC3	684700000	47667000	48891000	1407000	31002000	1407000	1407000	41159000	1407000
Q9Y224	UPF0568 protein C14orf166	C14orf166	278660000	194230000	196700000	150800000	283620000	346200000	400590000	765360000	128700000
Q9Y230	RuvB-like 2	RUVBL2	536290000	297750000	312250000	82703000	319240000	548910000	528720000	562710000	620720000
Q9Y237	Peptidyl-prolyl cis-trans isomerase NIMA-interacting 4	PIN4	46674000	44817000	67633000	1407000	68062000	48819000	116520000	91432000	1407000
Q9Y262	Eukaryotic translation initiation factor 3 subunit L	EIF3L	98714000	155790000	153290000	186290000	168360000	307250000	297230000	1203900000	243010000
Q9Y265	RuvB-like 1	RUVBL1	541260000	297940000	321960000	262888000	308140000	509250000	425580000	551430000	640740000
Q9Y266	Nuclear migration protein nudC	NUDC	53316000	74915000	81988000	115878000	68899000	243240000	86229000	96260000	294390000
Q9Y277	Voltage-dependent anion-selective channel protein 3	VDAC3	295170000	487610000	394790000	366050000	285230000	24561000	22994000	1407000	1407000
Q9Y285	Phenylalanine--tRNA ligase alpha subunit	FARSA	230450000	329780000	368140000	271098000	463510000	340720000	804530000	885680000	71114000
Q9Y295	Developmentally-regulated GTP-binding protein 1	DRG1	28208000	50599000	60513000	1407000	48371000	46551000	72109000	205170000	1407000
Q9Y2A7	Nck-associated protein 1	NCKAP1	34304000	185810000	182810000	238138000	151780000	56721000	83736000	211020000	1407000
Q9Y2B0	Protein canopy homolog 2	CNPY2	102850000	88014000	88233000	69694000	145570000	300810000	148470000	36411000	410400000
Q9Y2Q3	Glutathione S-transferase kappa 1	GSTK1	655000000	633130000	644670000	479820000	527320000	164490000	19709000	208150000	66908000
Q9Y2R9	28S ribosomal protein S7, mitochondrial	MRPS7	55843000	55412000	52723000	1407000	1407000	1407000	1407000	46943000	1407000
Q9Y2W1	Thyroid hormone receptor-associated protein 3	THRAP3	340230000	48751000	32781000	1407000	100650000	222780000	288400000	681070000	142830000
Q9Y2W2	WW domain-binding protein 11	WBP11	83417000	16850000	1407000	1407000	34783000	26081000	57163200	66407000	1407000
Q9Y2X3	Nucleolar protein 58	NOP58	285880000	60580000	71252000	31948200	90186000	72151000	1407000	106920000	13943000
Q9Y2X7	ARF GTPase-activating protein GIT1	GIT1	53766200	73194000	92097000	1407000	49375000	1407000	45009000	101200000	1407000
Q9Y2Z0	Suppressor of G2 allele of SKP1 homolog	SUGT1	106458000	41064000	47417000	86672000	102220000	213560000	61710000	1407000	309230000
Q9Y305	Acyl-coenzyme A thioesterase 9, mitochondrial	ACOT9	103600000	82302000	82228000	1407000	1407000	1407000	1407000	102080000	1407000
Q9Y320	Thioredoxin-related transmembrane protein 2	TMX2	62239000	83874000	100910000	1407000	176000000	79138000	44283000	1407000	1407000
Q9Y371	Endophilin-B1	SH3GLB1	37483800	31460000	35247000	1407000	37983000	1407000	39826000	1407000	42758000
Q9Y383	Putative RNA-binding protein Luc7-like 2	LUC7L2	221360000	132150000	145110000	98224000	225560000	237060000	625470000	555290000	119050000
Q9Y3A5	Ribosome maturation protein SBDS	SBDS	57505000	83746000	84972000	1407000	89150000	41004000	74000000	142950000	40633000
Q9Y3B3	Transmembrane emp24 domain-containing protein 7	TMED7	84395000	90446000	96330000	104029000	236450000	63670000	51120000	1407000	1407000
Q9Y3C8	Ubiquitin-fold modifier-conjugating enzyme 1	UFC1	51647000	52281000	52551000	51676500	83386000	38940000	37568500	18889000	1407000
Q9Y3D0	Mitotic spindle-associated MMXD complex subunit MIP18	FAM96B	1407000	19675000	16464000	1407000	23911000	19839000	1407000	1407000	20957000
Q9Y3D9	28S ribosomal protein S23, mitochondrial	MRPS23	41717000	48298000	35494000	1407000	1407000	1407000	1407000	67017000	18588000
Q9Y3E5	Peptidyl-tRNA hydrolase 2, mitochondrial	PTRH2	44219000	69917000	77966000	22946000	145350000	36188000	42456500	1407000	1407000
Q9Y3F4	Serine-threonine kinase receptor-associated protein	STRAP	99431000	108620000	105930000	1407000	114210000	266860000	229410000	222700000	302950000
Q9Y3I0	tRNA-splicing ligase RtcB homolog	RTCB	375740000	282990000	310810000	29868000	470210000	425510000	693500000	1298800000	178200000
Q9Y3L3	SH3 domain-binding protein 1	SH3BP1	48649000	99738000	108700000	84228800	81851000	29489000	92199000	83847000	1407000
Q9Y3U8	60S ribosomal protein L36	RPL36	308720000	311360000	298800000	314905000	311090000	340490000	915320000	1050500000	1407000
Q9Y3Y2	Chromatin target of PRMT1 protein	CHTOP	40250000	19354000	1407000	1407000	33814000	1407000	45189000	34728000	1407000
Q9Y446	Plakophilin-3	PKP3	922890000	1345200000	1265800000	1359800000	688000000	231910000	40277000	516120000	1407000
Q9Y490	Talin-1	TLN1	399660000	857600000	776420000	390540000	498280000	197570000	21467000	120280000	72242000
Q9Y4K1	Absent in melanoma 1 protein	AIM1	125830000	188560000	188690000	57081000	146890000	104480000	179510000	116860000	14925000
Q9Y4L1	Hypoxia up-regulated protein 1	HYOU1	234730000	218510000	182200000	60782000	388770000	389030000	228730000	25209000	581930000
Q9Y4P3	Transducin beta-like protein 2	TBL2	40264000	67710000	70391000	82614200	224100000	43909000	58009000	1407000	1407000
Q9Y4W6	AFG3-like protein 2	AFG3L2	48517000	90784000	84178000	57468000	41247000	1407000	1407000	1407000	1407000
Q9Y512	Sorting and assembly machinery component 50 homolog	SAMM50	81153000	158870000	154280000	110337000	45105000	1407000	1407000	1407000	1407000
Q9Y520	Protein PRRC2C	PRRC2C	40019200	52740000	49790000	1407000	125760000	149790000	233960000	755700000	6320500
Q9Y570	Protein phosphatase methylesterase 1	PPME1	35727000	51452200	28052000	1407000	49211200	49777000	1407000	1407000	80754000
Q9Y5A9	YTH domain-containing family protein 2	YTHDF2	1407000	39175000	1407000	1407000	42439000	43435000	37262000	63194000	35106000
Q9Y5B9	FACT complex subunit SPT16	SUPT16H	319090000	198470000	183580000	69041800	31887000	128340000	1407000	1407000	238950000
Q9Y5J5	Pleckstrin homology-like domain family A member 3	PHLDA3	1407000	32794000	32905000	41427200	18596000	1407000	1407000	1407000	1407000
Q9Y5J7	Mitochondrial import inner membrane translocase subunit Tim9	TIMM9	96388000	198490000	180740000	89231000	95110000	45290500	1407000	1407000	1407000
Q9Y5K5	Ubiquitin carboxyl-terminal hydrolase isozyme L5	UCHL5	58906000	22508000	22598000	1407000	31777000	47434000	1407000	112720000	56037000
Q9Y5K6	CD2-associated protein	CD2AP	80969000	100960000	106750000	100085000	103330000	57218000	48421000	49374000	1407000
Q9Y5L4	Mitochondrial import inner membrane translocase subunit Tim13	TIMM13	154090000	122230000	118940000	67951800	74955000	61338000	60734000	48383000	26910000
Q9Y5M8	Signal recognition particle receptor subunit beta	SRPRB	120860000	201980000	222780000	235015000	429790000	139440000	176048000	1407000	1407000
Q9Y5S2	Serine/threonine-protein kinase MRCK beta	CDC42BPB	1407000	27599000	27256000	1407000	12166000	1407000	34356000	59759000	1407000
Q9Y5S9	RNA-binding protein 8A	RBM8A	131840000	44812000	38645000	1407000	56474000	99113000	157560000	126000000	81039000
Q9Y5X3	Sorting nexin-5	SNX5	23212000	29593500	34063000	1407000	34326000	1407000	1407000	29991000	1407000
Q9Y617	Phosphoserine aminotransferase	PSAT1	35693000	18465000	1407000	1407000	63569000	1145400000	291720000	137210000	1449500000
Q9Y624	Junctional adhesion molecule A	F11R	180720000	388910000	392580000	933220000	334650000	84235000	53938000	1407000	1407000
Q9Y639	Neuroplastin	NPTN	84352000	183610000	211950000	137250000	156320000	56795000	60787000	1407000	1407000
Q9Y678	Coatomer subunit gamma-1	COPG1	307290000	488570000	472540000	219520000	534390000	386350000	317570000	329960000	274160000
Q9Y679	Ancient ubiquitous protein 1	AUP1	23221000	24020000	23087000	1407000	51130000	23094000	1407000	1407000	1407000
Q9Y696	Chloride intracellular channel protein 4	CLIC4	1407000	84506000	88257000	81380500	88246000	59330000	1407000	1407000	88970000
Q9Y6C9	Mitochondrial carrier homolog 2	MTCH2	258510000	418740000	456900000	382870000	264270000	61319000	31207000	1407000	1407000
Q9Y6E0	Serine/threonine-protein kinase 24;Serine/threonine-protein kinase 24 36 kDa subunit;Serine/threonine-protein kinase 24 12 kDa subunit	STK24	149910000	208430000	191480000	69055000	188010000	140620000	137310000	143990000	127990000
Q9Y6E2	Basic leucine zipper and W2 domain-containing protein 2	BZW2	56777000	101880000	108530000	97210200	97318000	93911000	129512000	285880000	75359000
Q9Y6G9	Cytoplasmic dynein 1 light intermediate chain 1	DYNC1LI1	27862000	46882000	43671000	1407000	38886000	1407000	1407000	1407000	1407000
Q9Y6H1	Coiled-coil-helix-coiled-coil-helix domain-containing protein 2;Putative coiled-coil-helix-coiled-coil-helix domain-containing protein CHCHD2P9, mitochondrial	CHCHD2;CHCHD2P9	153460000	97668000	90865500	1407000	55644000	69502000	45953000	38109000	70671000
Q9Y6I3	Epsin-1	EPN1	22359000	32171000	38674000	32391800	25859000	1407000	1407000	1407000	1407000
Q9Y6K5	2-5-oligoadenylate synthase 3	OAS3	45017000	74838000	76631000	67267200	81768000	66936000	90375000	131230000	1407000
Q9Y6M1	Insulin-like growth factor 2 mRNA-binding protein 2	IGF2BP2	84956000	91465000	89178000	91945200	112710000	95365000	37368000	152530000	64477000
Q9Y6M9	NADH dehydrogenase [ubiquinone] 1 beta subcomplex subunit 9	NDUFB9	192930000	256020000	285650000	97120000	115720000	20341000	1407000	1407000	1407000
Q9Y6N5	Sulfide:quinone oxidoreductase, mitochondrial	SQRDL	363950000	774270000	627170000	623500000	186050000	1407000	64666500	1407000	1407000
Q9Y6Q5	AP-1 complex subunit mu-2	AP1M2	26814000	31099000	29896000	1407000	128650000	63616000	79545000	79947000	1407000
Q9Y6W5	Wiskott-Aldrich syndrome protein family member 2	WASF2	37987000	82884000	79969000	90980500	74159000	47770000	76310000	134370000	1407000

### Sheet: UVA_replicate_1
condition			UVA	UVA	UVA	UVA	UVA	UVA	UVA	UVA	UVA
replicate			1	1	1	1	1	1	1	1	1
fraction			1	2	3	4	5	6	7	8	9
accession	protein name	gene name
A0FGR8	Extended synaptotagmin-2	ESYT2	28297000	46044800	46896000	43708000	42436000	48603000	28267000	2179000	2179000
A1L0T0	Acetolactate synthase-like protein	ILVBL	42082000	44196000	49725000	66835000	72363000	41627000	69048000	2179000	2179000
A5YKK6	CCR4-NOT transcription complex subunit 1	CNOT1	46969000	55514000	62324000	60997000	33545000	2179000	2179000	34690000	55703000
E9PAV3	Nascent polypeptide-associated complex subunit alpha, muscle-specific form;Nascent polypeptide-associated complex subunit alpha	NACA	109020000	149080000	128370000	100720000	174330000	690500000	316060000	376740000	535920000
O00116	Alkyldihydroxyacetonephosphate synthase, peroxisomal	AGPS	247380000	227890000	276340000	471210000	476110000	202880000	139510000	15472000	2179000
O00151	PDZ and LIM domain protein 1	PDLIM1	2058100000	2048200000	2454100000	2756100000	3100900000	5256200000	1939800000	869760000	361470000
O00154	Cytosolic acyl coenzyme A thioester hydrolase	ACOT7	60807000	43932000	63485000	55328000	55240000	61894000	106760000	2179000	371273000
O00159	Unconventional myosin-Ic	MYO1C	644410000	1085600000	1594300000	1805100000	1488200000	694900000	218350000	34887000	2179000
O00161	Synaptosomal-associated protein 23	SNAP23	93489000	167590000	198570000	200890000	294630000	173960000	135930000	2179000	2179000
O00170	AH receptor-interacting protein	AIP	139550000	184290000	117700000	102370000	112640000	82542000	2179000	21439000	91399800
O00186	Syntaxin-binding protein 3	STXBP3	22896000	48777000	57567000	73978000	51500000	43007000	2179000	2179000	2179000
O00217	NADH dehydrogenase [ubiquinone] iron-sulfur protein 8, mitochondrial	NDUFS8	48377000	46548000	58326000	68238000	49988000	2179000	2179000	2179000	2179000
O00231	26S proteasome non-ATPase regulatory subunit 11	PSMD11	322950000	336970000	296620000	286950000	253350000	235130000	266130000	837830000	359280000
O00232	26S proteasome non-ATPase regulatory subunit 12	PSMD12	214130000	282270000	205940000	238520000	160870000	136990000	205770000	533930000	184050000
O00233	26S proteasome non-ATPase regulatory subunit 9	PSMD9	39590000	23589000	2179000	2179000	44022000	41078000	59526000	2179000	120009000
O00264	Membrane-associated progesterone receptor component 1	PGRMC1	75645000	86802000	93953000	118080000	191240000	113530000	103290000	2179000	2179000
O00299	Chloride intracellular channel protein 1	CLIC1	391660000	285950000	345660000	369870000	451900000	1388600000	1188000000	207300000	159140000
O00303	Eukaryotic translation initiation factor 3 subunit F	EIF3F	138500000	163840000	149040000	135860000	92521000	102910000	130220000	386810000	356060000
O00401	Neural Wiskott-Aldrich syndrome protein	WASL	2179000	2179000	23868000	19201000	32062000	15915000	42968000	313110000	37621000
O00410	Importin-5	IPO5	748900000	1010700000	854710000	860820000	490380000	271020000	279950000	97714000	18443000
O00425	Insulin-like growth factor 2 mRNA-binding protein 3	IGF2BP3	182480000	193330000	157140000	139050000	154830000	141590000	282770000	344260000	302240000
O00429	Dynamin-1-like protein	DNM1L	292910000	489720000	447100000	403110000	250700000	56768000	62009000	7687800	2179000
O00487	26S proteasome non-ATPase regulatory subunit 14	PSMD14	46920000	67249000	65622000	41160000	57576000	61093000	30250000	426630000	123260000
O00505	Importin subunit alpha-4	KPNA3	96213000	149240000	112740000	91296000	60512000	48465000	54839000	27084000	2179000
O00515	Ladinin-1	LAD1	529890000	698820000	629350000	609640000	631820000	716740000	554210000	1164300000	1176800000
O00567	Nucleolar protein 56	NOP56	185550000	102420000	56334000	61558000	21685000	28849000	153190000	355050000	140190000
O00571	ATP-dependent RNA helicase DDX3X;ATP-dependent RNA helicase DDX3Y	DDX3X;DDX3Y	991250000	1269400000	1123800000	936630000	886980000	582400000	1151100000	2376200000	1878500000
O00592	Podocalyxin	PODXL	51226000	56000000	65817000	72310000	93123000	54698000	41470000	2179000	2179000
O00625	Pirin	PIR	68763800	2179000	2179000	27304500	2179000	171760000	100640000	2179000	256175000
O14545	TRAF-type zinc finger domain-containing protein 1	TRAFD1	40613000	2179000	27036000	23370500	32583000	61862000	20225000	2179000	56990200
O14579	Coatomer subunit epsilon	COPE	373940000	402660000	398720000	397880000	346640000	371620000	362540000	485130000	279220000
O14617	AP-3 complex subunit delta-1	AP3D1	44350000	51753000	41282000	39379000	30797000	19495000	32249000	33509000	2179000
O14672	Disintegrin and metalloproteinase domain-containing protein 10	ADAM10	205770000	352820000	346910000	473650000	601390000	397750000	375180000	2179000	2179000
O14684	Prostaglandin E synthase	PTGES	96257000	85436000	76613000	135890000	181500000	95744000	92834000	2179000	2179000
O14745	Na(+)/H(+) exchange regulatory cofactor NHE-RF1	SLC9A3R1	170670000	201860000	238980000	286720000	370680000	471190000	227250000	103830000	80466000
O14776	Transcription elongation regulator 1	TCERG1	62046000	43139000	2179000	12363000	30303000	43302000	76854000	197420000	153020000
O14818	Proteasome subunit alpha type-7	PSMA7	384450000	218730000	209610000	219180000	245880000	583170000	750950000	1646200000	1314000000
O14828	Secretory carrier-associated membrane protein 3	SCAMP3	44723000	60098000	69986000	89812000	121830000	113060000	140940000	47437000	2179000
O14896	Interferon regulatory factor 6	IRF6	60124000	74572000	51827000	55661000	47417800	41582000	2179000	2179000	62749000
O14908	PDZ domain-containing protein GIPC1	GIPC1	66910000	89019000	81360000	69960000	71671000	2179000	67779000	2179000	2179000
O14929	Histone acetyltransferase type B catalytic subunit	HAT1	104930000	133680000	119390000	102920000	75643000	57771000	51548000	16642000	78149800
O14936	Peripheral plasma membrane protein CASK	CASK	49399000	133000000	211750000	252540000	229920000	140910000	61652000	2179000	2179000
P19105	Myosin regulatory light chain 12A;Myosin regulatory light chain 12B	MYL12A;MYL12B	290380000	435280000	543850000	448440000	338820000	383100000	193880000	121230000	90103000
O14964	Hepatocyte growth factor-regulated tyrosine kinase substrate	HGS	33778000	51526000	34789000	45499000	51263000	43566000	2179000	2179000	2179000
O14974	Protein phosphatase 1 regulatory subunit 12A	PPP1R12A	56431000	63926000	55385000	63698000	25152000	59257000	45077000	180790000	78755000
O14975	Very long-chain acyl-CoA synthetase	SLC27A2	2179000	2179000	2179000	56972000	68215000	29375000	2179000	2179000	2179000
O14979	Heterogeneous nuclear ribonucleoprotein D-like	HNRNPDL	687660000	360640000	312130000	272450000	413010000	562660000	538350000	657070000	371760000
O14980	Exportin-1	XPO1	511800000	667420000	625090000	681280000	401310000	255100000	242150000	109720000	45231000
O15027	Protein transport protein Sec16A	SEC16A	146810000	207890000	155100000	177950000	137490000	129900000	56562000	39586000	20505000
O15031	Plexin-B2	PLXNB2	226470000	353340000	442860000	596510000	701630000	464280000	376560000	2179000	2179000
O15042	U2 snRNP-associated SURP motif-containing protein	U2SURP	54417000	22587000	2179000	12080000	2179000	27949000	86230000	310140000	158070000
O15118	Niemann-Pick C1 protein	NPC1	2179000	2179000	41878000	56446000	66222000	40802000	32673000	2179000	2179000
O15127	Secretory carrier-associated membrane protein 2	SCAMP2	115450000	92303000	122660000	163660000	184090000	153990000	215530000	2179000	49452000
O15143	Actin-related protein 2/3 complex subunit 1B	ARPC1B	428970000	431290000	407650000	443300000	383010000	358720000	594530000	1197300000	776050000
O15144	Actin-related protein 2/3 complex subunit 2	ARPC2	259160000	247480000	241640000	238960000	234650000	139190000	293060000	758050000	558630000
O15145	Actin-related protein 2/3 complex subunit 3	ARPC3	153140000	209310000	165570000	198630000	156000000	161180000	212330000	511830000	153380000
O15162	Phospholipid scramblase 1	PLSCR1	48282000	62110000	94147000	104480000	141960000	64391000	75422000	2179000	2179000
O15212	Prefoldin subunit 6	PFDN6	27390000	40074000	86107000	83615000	196710000	478940000	79811000	2179000	165290000
O15231	Zinc finger protein 185	ZNF185	39295000	55729000	64942000	73112000	88454000	74310000	2179000	2179000	2179000
O15260	Surfeit locus protein 4	SURF4	44202000	79115000	97070000	169700000	106720000	84370000	75507000	2179000	2179000
O15269	Serine palmitoyltransferase 1	SPTLC1	195840000	165370000	178190000	277670000	342440000	236240000	250240000	2179000	2179000
O15347	High mobility group protein B3	HMGB3	245940000	348680000	296650000	196550000	140660000	106400000	104510000	162150000	2179000
O15355	Protein phosphatase 1G	PPM1G	64675000	84242000	65084000	37335000	51372000	83541000	62462000	2179000	305562000
O15371	Eukaryotic translation initiation factor 3 subunit D	EIF3D	313500000	280110000	225250000	243690000	242190000	358930000	472990000	1192300000	509870000
O15372	Eukaryotic translation initiation factor 3 subunit H	EIF3H	118580000	177790000	195030000	210540000	193760000	288500000	204750000	686470000	73722000
O15400	Syntaxin-7	STX7	32412000	52640000	60254000	67156000	87164000	79981000	95512000	20264000	2179000
O15498	Synaptobrevin homolog YKT6	YKT6	102350000	148700000	127710000	105870000	67428000	2179000	26721000	2179000	2179000
O15511	Actin-related protein 2/3 complex subunit 5	ARPC5	49125000	46781000	55449000	66930000	41530000	44101000	90332000	236260000	2179000
O15533	Tapasin	TAPBP	96397000	108300000	114890000	173020000	216380000	154610000	89273000	2179000	2179000
O43143	Pre-mRNA-splicing factor ATP-dependent RNA helicase DHX15	DHX15	250170000	161780000	130820000	96923000	128070000	141570000	213000000	217060000	155520000
O43169	Cytochrome b5 type B	CYB5B	164790000	218160000	185730000	318390000	328080000	245470000	221570000	28105000	2179000
O43172	U4/U6 small nuclear ribonucleoprotein Prp4	PRPF4	96613000	46003000	16830000	7711900	47417000	53364000	259480000	425480000	357530000
O43175	D-3-phosphoglycerate dehydrogenase	PHGDH	2134400000	2369200000	2369200000	1805100000	1597200000	853990000	787200000	395910000	276290000
O43237	Cytoplasmic dynein 1 light intermediate chain 2	DYNC1LI2	161730000	183580000	223850000	125890000	99535000	23254000	58798000	63673000	115770000
O43242	26S proteasome non-ATPase regulatory subunit 3	PSMD3	42122000	70992000	83891000	95745000	57091000	136430000	127300000	553030000	241680000
O43264	Centromere/kinetochore protein zw10 homolog	ZW10	64693000	76503000	92467000	80027000	54916000	2179000	2179000	2179000	2179000
O43278	Kunitz-type protease inhibitor 1	SPINT1	2179000	2179000	31487000	45514000	56977000	40749000	54270000	2179000	2179000
O43390	Heterogeneous nuclear ribonucleoprotein R	HNRNPR	428140000	211010000	176420000	191430000	295830000	280340000	586910000	243500000	44711000
O43396	Thioredoxin-like protein 1	TXNL1	104020000	66383000	66106000	54193000	56774000	270660000	170020000	596660000	463440000
O43399	Tumor protein D54	TPD52L2	306480000	312490000	285720000	250570000	257650000	255560000	295290000	263470000	123150000
O43583	Density-regulated protein	DENR	2179000	17343000	2179000	2179000	2179000	2179000	2179000	27803000	2179000
O43615	Mitochondrial import inner membrane translocase subunit TIM44	TIMM44	48562000	62013000	59450000	63508000	36348000	2179000	2179000	2179000	2179000
O43674	NADH dehydrogenase [ubiquinone] 1 beta subcomplex subunit 5, mitochondrial	NDUFB5	51249000	52845000	53780000	47062000	29367000	2179000	2179000	2179000	2179000
O43678	NADH dehydrogenase [ubiquinone] 1 alpha subcomplex subunit 2	NDUFA2	47437000	51479000	42790000	46893000	43109000	2179000	2179000	2179000	2179000
O43681	ATPase ASNA1	ASNA1	60869000	90624000	51506000	84747000	75840000	51222000	47083000	2179000	2179000
O43684	Mitotic checkpoint protein BUB3	BUB3	297690000	260120000	219070000	189770000	227240000	338630000	383840000	869490000	625490000
O43707	Alpha-actinin-4	ACTN4	2324300000	2699100000	3480100000	3555300000	3018400000	3570900000	2222000000	397970000	171160000
O43719	HIV Tat-specific factor 1	HTATSF1	26249000	2179000	2179000	2179000	2179000	63232000	52922000	69733000	53821000
O43747	AP-1 complex subunit gamma-1	AP1G1	49435000	47022000	44484000	48961000	45504000	44280000	62849000	61604000	2179000
O43776	Asparagine--tRNA ligase, cytoplasmic	NARS	198820000	158630000	162090000	147690000	184980000	379350000	543990000	829560000	566560000
O43795	Unconventional myosin-Ib	MYO1B	1231700000	1991700000	2729800000	3260600000	2704900000	1217800000	579210000	55853000	156910000
O43809	Cleavage and polyadenylation specificity factor subunit 5	NUDT21	152530000	71203000	69746000	2179000	2179000	76613000	145930000	283880000	87354000
O43837	Isocitrate dehydrogenase [NAD] subunit beta, mitochondrial	IDH3B	143900000	143070000	109710000	67276000	49452000	2179000	2179000	2179000	2179000
O43852	Calumenin	CALU	2179000	40812000	62885000	69267000	93247000	99816000	53334000	2179000	117894000
O43920	NADH dehydrogenase [ubiquinone] iron-sulfur protein 5	NDUFS5	48256000	60827000	100240000	80053000	87212000	2179000	2179000	2179000	2179000
O60248	Protein SOX-15	SOX15	78014000	68391000	56870000	53669000	51335000	58213000	62199000	105430000	136450000
O60271	C-Jun-amino-terminal kinase-interacting protein 4	SPAG9	46477000	36717000	39049000	32718000	28454000	31482000	2179000	2179000	49073000
O60313	Dynamin-like 120 kDa protein, mitochondrial;Dynamin-like 120 kDa protein, form S1	OPA1	91624000	244570000	228910000	197100000	72793000	12257000	2179000	2179000	2179000
O60437	Periplakin	PPL	1291500000	1234100000	1250800000	1117800000	1007900000	799160000	760090000	901310000	393870000
O60493	Sorting nexin-3	SNX3	83134000	79089000	80348000	86190000	115290000	110560000	102320000	2179000	29067000
O60506	Heterogeneous nuclear ribonucleoprotein Q	SYNCRIP	1747900000	1416500000	1278700000	1277700000	1495200000	1586000000	3122700000	3580700000	2084800000
O60568	Procollagen-lysine,2-oxoglutarate 5-dioxygenase 3	PLOD3	37084000	53123000	81497000	76718000	87148000	54843000	56974000	83247000	2179000
O60610	Protein diaphanous homolog 1	DIAPH1	477900000	719950000	653740000	592720000	362870000	166440000	156710000	155070000	20214000
O60664	Perilipin-3	PLIN3	539000000	723480000	612470000	496660000	374490000	321290000	335220000	191590000	68276000
O60716	Catenin delta-1	CTNND1	2344000000	3268300000	3575600000	3957400000	3758300000	2116500000	1927000000	1318200000	844130000
O60749	Sorting nexin-2	SNX2	55508000	51842000	43421000	36023000	38862000	32971000	43045800	2179000	2179000
O60762	Dolichol-phosphate mannosyltransferase subunit 1	DPM1	56883000	55345000	62937000	92280000	91421000	2179000	36353000	2179000	2179000
O60763	General vesicular transport factor p115	USO1	186410000	265460000	206930000	199550000	158420000	94033000	83624000	2179000	117897000
O60832	H/ACA ribonucleoprotein complex subunit 4	DKC1	68914000	2179000	19038000	2179000	2179000	39200000	88913000	253240000	84110000
O60841	Eukaryotic translation initiation factor 5B	EIF5B	195310000	212440000	203510000	204650000	139440000	141770000	352570000	884240000	651380000
O60869	Endothelial differentiation-related factor 1	EDF1	200360000	161820000	151030000	134850000	182830000	241680000	271440000	489420000	452940000
O60884	DnaJ homolog subfamily A member 2	DNAJA2	246460000	442460000	353630000	274780000	369290000	369890000	293150000	287330000	141078000
O75051	Plexin-A2	PLXNA2	21258000	24459000	55717000	72074000	90780000	2179000	29208000	2179000	2179000
O75083	WD repeat-containing protein 1	WDR1	185220000	134020000	212790000	207510000	145880000	491080000	368980000	37454000	12979000
O75131	Copine-3	CPNE3	492450000	515130000	512510000	450840000	375140000	509350000	444900000	190950000	86697000
O75146	Huntingtin-interacting protein 1-related protein	HIP1R	65853000	60943000	63212000	48562000	46366000	2179000	2179000	21818000	2179000
O75153	Clustered mitochondria protein homolog	CLUH	88414000	92535000	94049000	71568000	79138000	120740000	279660000	949770000	490030000
O75165	DnaJ homolog subfamily C member 13	DNAJC13	25576000	32886000	45186000	66169000	46807000	27699000	74664000	2179000	2179000
O75306	NADH dehydrogenase [ubiquinone] iron-sulfur protein 2, mitochondrial	NDUFS2	136800000	168460000	171280000	199520000	78147000	51954000	2179000	2179000	27137800
O75340	Programmed cell death protein 6	PDCD6	28930000	36003000	31550000	39301000	33356000	29351000	33260000	2179000	32970800
O75347	Tubulin-specific chaperone A	TBCA	107950000	2179000	2179000	2179000	37987000	471650000	343190000	32529000	1186580000
O75348	V-type proton ATPase subunit G 1	ATP6V1G1	2179000	37698000	2179000	2179000	57978000	72658000	48655000	2179000	76690500
O75351	Vacuolar protein sorting-associated protein 4B	VPS4B	226470000	252540000	223900000	198340000	176700000	105560000	99532000	57642000	127385000
O75367	Core histone macro-H2A.1	H2AFY	826050000	462180000	329500000	270740000	103890000	44434000	2179000	8064900	2179000
O75369	Filamin-B	FLNB	3721300000	4288700000	4776400000	4449500000	3607500000	3830300000	2642800000	1361100000	724350000
O75380	NADH dehydrogenase [ubiquinone] iron-sulfur protein 6, mitochondrial	NDUFS6	104970000	157280000	132420000	128400000	151900000	87480000	145282000	2179000	2179000
O75390	Citrate synthase, mitochondrial	CS	294830000	269580000	184220000	222802000	2179000	106760000	163140000	324650000	290190000
O75396	Vesicle-trafficking protein SEC22b	SEC22B	109440000	109200000	62163000	178880000	136510000	82807000	83578000	2179000	2179000
O75436	Vacuolar protein sorting-associated protein 26A	VPS26A	2179000	40010800	32467000	43731000	48554000	69455000	65913000	2179000	83233500
O75439	Mitochondrial-processing peptidase subunit beta	PMPCB	73434000	73563000	60960000	24504000	2179000	42620000	54217000	37403000	71658200
O75477	Erlin-1	ERLIN1	75050000	61164000	70215000	97128000	135090000	85880000	74243000	2179000	2179000
O75489	NADH dehydrogenase [ubiquinone] iron-sulfur protein 3, mitochondrial	NDUFS3	114600000	195690000	166920000	202380000	173840000	30026000	45196000	2179000	2179000
O75494	Serine/arginine-rich splicing factor 10	SRSF10	115370000	51391000	48065000	45873000	64460000	66405000	103860000	125100000	2179000
O75521	Enoyl-CoA delta isomerase 2, mitochondrial	ECI2	40797000	32714000	33940000	37223000	46586000	2179000	2179000	2179000	2179000
O75531	Barrier-to-autointegration factor;Barrier-to-autointegration factor, N-terminally processed	BANF1	720920000	998730000	934300000	1191600000	981750000	1034100000	1256400000	679220000	387162000
O75533	Splicing factor 3B subunit 1	SF3B1	200510000	29882000	28909000	34008000	25074000	74323000	197120000	458880000	155640000
O75534	Cold shock domain-containing protein E1	CSDE1	83548000	115090000	92047000	54028000	80379000	200850000	254940000	551370000	284230000
O75569	Interferon-inducible double-stranded RNA-dependent protein kinase activator A	PRKRA	2179000	19648000	23686000	2179000	2179000	2179000	29666000	74703000	45198000
O75607	Nucleoplasmin-3	NPM3	61767000	2179000	2179000	2179000	62758000	152590000	57162800	39551000	145400000
O75608	Acyl-protein thioesterase 1	LYPLA1	62171000	74483000	105630000	75916000	86708000	104190000	79486000	2179000	213415000
O75643	U5 small nuclear ribonucleoprotein 200 kDa helicase	SNRNP200	251990000	153550000	133370000	132930000	126550000	188260000	489490000	1170700000	393600000
O75663	TIP41-like protein	TIPRL	68933000	77687000	76679000	75866000	63300000	65749000	64987000	29778000	2179000
O75746	Calcium-binding mitochondrial carrier protein Aralar1	SLC25A12	25787000	51806000	39308000	33942000	24314000	2179000	2179000	2179000	2179000
O75821	Eukaryotic translation initiation factor 3 subunit G	EIF3G	83950000	97841000	107140000	87078000	37755000	133700000	104900000	283270000	122870000
O75822	Eukaryotic translation initiation factor 3 subunit J	EIF3J	95543000	96805000	106470000	64935000	79006000	227100000	178770000	500480000	228360000
O75874	Isocitrate dehydrogenase [NADP] cytoplasmic	IDH1	110690000	51182000	38402000	45034000	29673000	485690000	422370000	53119000	3180770000
O75880	Protein SCO1 homolog, mitochondrial	SCO1	71795000	85193000	103490000	104330000	68174000	55840000	2179000	2179000	2179000
O75915	PRA1 family protein 3	ARL6IP5	2179000	43648000	2179000	51074000	49252000	2179000	66914000	2179000	2179000
O75937	DnaJ homolog subfamily C member 8	DNAJC8	79219000	69664000	69094000	61224000	69964000	121630000	147810000	318510000	137550000
O75947	ATP synthase subunit d, mitochondrial	ATP5H	284460000	429770000	473420000	589000000	531540000	366370000	285650000	2179000	2179000
O75955	Flotillin-1	FLOT1	167650000	143440000	187460000	267600000	328400000	178000000	203840000	2179000	2179000
O76003	Glutaredoxin-3	GLRX3	122080000	146600000	292620000	178690000	92010000	167670000	98918000	2179000	2179000
O76021	Ribosomal L1 domain-containing protein 1	RSL1D1	273530000	109820000	2179000	31370000	55861000	46532000	250690000	251630000	128550000
O76031	ATP-dependent Clp protease ATP-binding subunit clpX-like, mitochondrial	CLPX	96982000	86100000	83670000	39693000	56359000	17923000	2179000	45220000	38176000
O76070	Gamma-synuclein	SNCG	58388000	37585000	53158000	73227000	157430000	445940000	90253000	2179000	592245000
O76094	Signal recognition particle subunit SRP72	SRP72	70833000	106350000	100270000	71867000	94665000	70170800	62241000	37611000	61835200
O94826	Mitochondrial import receptor subunit TOM70	TOMM70A	539540000	752350000	682270000	817590000	630680000	288620000	305120000	23682000	2179000
O94832	Unconventional myosin-Id	MYO1D	2179000	34359000	63219000	63159000	26111000	2179000	2179000	2179000	2179000
O94874	E3 UFM1-protein ligase 1	UFL1	73488000	84169000	93515000	126740000	156820000	62768000	37758000	2179000	2179000
O94905	Erlin-2	ERLIN2	84485000	72752000	91459000	134830000	177620000	128950000	119380000	2179000	2179000
O94906	Pre-mRNA-processing factor 6	PRPF6	49012000	42426000	2979000	21209000	13490000	23559000	125710000	494320000	179070000
O94973	AP-2 complex subunit alpha-2	AP2A2	69069000	72550000	90139000	91082000	67442000	2179000	2179000	2179000	2179000
O94979	Protein transport protein Sec31A	SEC31A	44636000	51412000	45964000	26198000	29920000	2179000	38608000	60086000	69918000
O95049	Tight junction protein ZO-3	TJP3	24863800	2179000	14531000	2179000	2179000	2179000	2179000	2179000	2179000
O95140	Mitofusin-2	MFN2	28575000	32775000	32723000	49528000	17616000	2179000	2179000	2179000	2179000
O95159	Zinc finger protein-like 1	ZFPL1	2179000	48017800	37229000	38990000	2179000	2179000	25062000	2179000	2179000
O95168	NADH dehydrogenase [ubiquinone] 1 beta subcomplex subunit 4	NDUFB4	2179000	77480000	93812000	83698000	86961000	2179000	2179000	2179000	2179000
O95169	NADH dehydrogenase [ubiquinone] 1 beta subcomplex subunit 8, mitochondrial	NDUFB8	2179000	24632000	34476000	84645800	58544500	2179000	2179000	2179000	2179000
O95171	Sciellin	SCEL	72256000	68621000	101170000	141730000	129580000	110880000	79799000	178860000	196040000
O95182	NADH dehydrogenase [ubiquinone] 1 alpha subcomplex subunit 7	NDUFA7	2179000	105940000	117130000	51195000	81942200	2179000	2179000	2179000	2179000
O95197	Reticulon-3	RTN3	51013000	52260000	2179000	40605000	58397000	2179000	60208000	70017000	2179000
O95202	LETM1 and EF-hand domain-containing protein 1, mitochondrial	LETM1	110010000	145330000	144190000	152000000	94750000	37000000	2179000	2179000	2179000
O95232	Luc7-like protein 3	LUC7L3	26421000	19257000	2179000	18157000	19776000	26850200	40847200	102260000	20773000
O95292	Vesicle-associated membrane protein-associated protein B/C	VAPB	320010000	309380000	288060000	429530000	579000000	365510000	351080000	18664000	2179000
O95299	NADH dehydrogenase [ubiquinone] 1 alpha subcomplex subunit 10, mitochondrial	NDUFA10	133870000	161040000	192610000	194470000	159710000	64376000	26137000	2179000	2179000
O95336	6-phosphogluconolactonase	PGLS	132940000	105440000	122750000	104220000	102080000	189550000	150160000	21185000	620325000
O95347	Structural maintenance of chromosomes protein 2	SMC2	687400000	861680000	795730000	682950000	547290000	274690000	726160000	1620900000	957990000
O95359	Transforming acidic coiled-coil-containing protein 2	TACC2	2179000	2179000	23174000	22444000	2179000	33639000	45867000	44515000	34953000
O95361	Tripartite motif-containing protein 16	TRIM16	73576000	92079000	92128000	70792000	66324000	92376200	44060000	2179000	119370000
O95372	Acyl-protein thioesterase 2	LYPLA2	44091000	86453000	91966000	81541000	2179000	2179000	2179000	2179000	2179000
O95373	Importin-7	IPO7	309530000	381830000	309270000	336880000	180280000	147940000	129030000	75691000	123990000
O95425	Supervillin	SVIL	146200000	260840000	271240000	214820000	222600000	133090000	166430000	288310000	141560000
O95433	Activator of 90 kDa heat shock protein ATPase homolog 1	AHSA1	419290000	469030000	480790000	486500000	358200000	192650000	177170000	60778000	60336000
O95470	Sphingosine-1-phosphate lyase 1	SGPL1	71234000	36945000	72419000	129670000	135580000	71188000	46185000	2179000	2179000
O95573	Long-chain-fatty-acid--CoA ligase 3	ACSL3	566620000	523050000	510890000	849980000	964530000	564980000	526510000	16892000	2179000
O95758	Polypyrimidine tract-binding protein 3	PTBP3	188880000	194780000	143590000	141960000	128390000	109070000	180030000	217760000	141160000
O95782	AP-2 complex subunit alpha-1	AP2A1	252060000	402360000	413520000	374170000	246310000	89990000	100110000	17921000	2179000
O95793	Double-stranded RNA-binding protein Staufen homolog 1	STAU1	211090000	191620000	182510000	159660000	182560000	221370000	343290000	924180000	660280000
O95817	BAG family molecular chaperone regulator 3	BAG3	100660000	127480000	65306000	91526000	86838000	216180000	78667000	121560000	88906000
O95831	Apoptosis-inducing factor 1, mitochondrial	AIFM1	321410000	361130000	403220000	385940000	283920000	136110000	30842000	2179000	2179000
O95861	3(2),5-bisphosphate nucleotidase 1	BPNT1	2179000	37697000	33434000	28172000	2179000	2179000	2179000	2179000	36359000
O95881	Thioredoxin domain-containing protein 12	TXNDC12	38560000	2179000	31655000	50733000	43992000	41359000	39017000	2179000	68004500
O95994	Anterior gradient protein 2 homolog	AGR2	55028000	715770000	33244000	640612000	791332000	350918000	561256000	2179000	2179000
O96000	NADH dehydrogenase [ubiquinone] 1 beta subcomplex subunit 10	NDUFB10	127780000	194700000	192830000	214320000	194130000	66038000	52802000	2179000	2179000
O96008	Mitochondrial import receptor subunit TOM40 homolog	TOMM40	81587000	140610000	137780000	183310000	75188000	2179000	2179000	2179000	2179000
O96019	Actin-like protein 6A	ACTL6A	121520000	67788000	2179000	2179000	2179000	51857000	53275000	2179000	124162000
P00167	Cytochrome b5	CYB5A	161960000	130630000	163060000	201660000	261400000	159870000	135740000	2179000	2179000
P00338	L-lactate dehydrogenase A chain	LDHA	1740400000	1156400000	1122400000	1027200000	1029400000	2451400000	3018400000	1580700000	1087100000
P00367	Glutamate dehydrogenase 1, mitochondrial;Glutamate dehydrogenase 2, mitochondrial	GLUD1;GLUD2	1405800000	1338300000	1235300000	877640000	817240000	775620000	1383300000	1885900000	958760000
P00387	NADH-cytochrome b5 reductase 3;NADH-cytochrome b5 reductase 3 membrane-bound form;NADH-cytochrome b5 reductase 3 soluble form	CYB5R3	136820000	98188000	104700000	130370000	136420000	65735000	59953000	2179000	2179000
P00390	Glutathione reductase, mitochondrial	GSR	56761000	9404700	23439000	2179000	2179000	166990000	139820000	2179000	154693000
P00403	Cytochrome c oxidase subunit 2	MT-CO2	344180000	467170000	536150000	624460000	358810000	184600000	138780000	2179000	2179000
P00441	Superoxide dismutase [Cu-Zn]	SOD1	182150000	40182000	82600800	44876000	85382000	1216300000	983010000	100320000	2001290000
P00505	Aspartate aminotransferase, mitochondrial	GOT2	746200000	624490000	427120000	211760000	74178000	244950000	264000000	90956000	70959200
P00533	Epidermal growth factor receptor	EGFR	987880000	1516300000	1765400000	2293400000	2563000000	1513500000	1368500000	24426000	2179000
P00558	Phosphoglycerate kinase 1	PGK1	1405400000	804160000	732700000	675080000	750230000	3289000000	3353100000	1768900000	2016500000
P00568	Adenylate kinase isoenzyme 1	AK1	69938000	76357000	90829000	38303000	90223000	247960000	152760000	2179000	752195000
P00918	Carbonic anhydrase 2	CA2	94970000	34303000	60621000	52243000	58476000	501700000	357260000	25417000	56620000
P00966	Argininosuccinate synthase	ASS1	908180000	610470000	642540000	509940000	547690000	1172900000	1225100000	987720000	247980000
P01112	GTPase HRas;GTPase HRas, N-terminally processed	HRAS	163220000	199880000	342490000	415910000	432990000	262130000	227140000	2179000	2179000
P02545	Prelamin-A/C;Lamin-A/C	LMNA	10881000000	6096600000	4164500000	2816900000	2006400000	1421500000	1376300000	490360000	172270000
P02647	Apolipoprotein A-I;Proapolipoprotein A-I;Truncated apolipoprotein A-I	APOA1	61626000	33262000	71098000	2179000	67779000	91368000	49582000	484135000	91572200
P02786	Transferrin receptor protein 1;Transferrin receptor protein 1, serum form	TFRC	295350000	391050000	408890000	517900000	607680000	483090000	613020000	119040000	2179000
P03928	ATP synthase protein 8	MT-ATP8	2179000	23247000	23425000	37463000	31882000	2179000	2179000	2179000	2179000
P04040	Catalase	CAT	348380000	192360000	341290000	550830000	657490000	562110000	247270000	2179000	958375000
P04075	Fructose-bisphosphate aldolase A	ALDOA	4359100000	4059000000	4166000000	3963400000	4890800000	7350700000	7720600000	6055400000	5678300000
P04083	Annexin A1	ANXA1	3334900000	1853600000	2074800000	1999800000	2587400000	9607500000	8730800000	1696800000	1790300000
P04179	Superoxide dismutase [Mn], mitochondrial	SOD2	98929000	170058000	39657000	2179000	2179000	2179000	2179000	2179000	2179000
P04181	Ornithine aminotransferase, mitochondrial;Ornithine aminotransferase, hepatic form;Ornithine aminotransferase, renal form	OAT	391480000	464130000	233710000	49940000	35424000	106230000	78545000	2179000	169967000
P04264	Keratin, type II cytoskeletal 1	KRT1	1716500000	2222000000	5074300000	1710200000	2398600000	3705400000	1293100000	1554600000	1604800000
P04626	Receptor tyrosine-protein kinase erbB-2	ERBB2	2179000	2179000	33636000	45753000	69918000	30948000	2179000	2179000	2179000
P04632	Calpain small subunit 1	CAPNS1	158270000	179900000	174070000	121750000	214680000	144140000	75123000	2179000	665198000
P04637	Cellular tumor antigen p53	TP53	35994500	32417000	2179000	25698000	2179000	32137000	62089000	231750000	97383000
P04792	Heat shock protein beta-1	HSPB1	1304300000	1078500000	955660000	1075800000	1691200000	4472300000	1987700000	452290000	185520000
P04843	Dolichyl-diphosphooligosaccharide--protein glycosyltransferase subunit 1	RPN1	1617500000	1509400000	1998500000	3161100000	3390400000	2356300000	1985100000	2179000	2179000
P04844	Dolichyl-diphosphooligosaccharide--protein glycosyltransferase subunit 2	RPN2	831060000	887200000	1107800000	2039400000	1823100000	1109300000	972260000	2179000	2179000
P04899	Guanine nucleotide-binding protein G(i) subunit alpha-2	GNAI2	362260000	503930000	673660000	878650000	969090000	638250000	454440000	97239500	107568000
Q93077	Histone H2A type 1-C;Histone H2A type 3;Histone H2A type 1-B/E	HIST1H2AC;HIST3H2A;HIST1H2AB	2010100000	1253400000	1194700000	753110000	489610000	224360000	247250000	244470000	2179000
P05023	Sodium/potassium-transporting ATPase subunit alpha-1	ATP1A1	3096100000	4525100000	5994100000	7675300000	7243400000	4527100000	3174200000	211060000	2179000
P05026	Sodium/potassium-transporting ATPase subunit beta-1	ATP1B1	297130000	441540000	452670000	596210000	689070000	399140000	313590000	2179000	2179000
P05120	Plasminogen activator inhibitor 2	SERPINB2	410820000	385820000	349130000	348430000	261670000	542610000	514720000	148090000	884285000
P05141	ADP/ATP translocase 2;ADP/ATP translocase 2, N-terminally processed	SLC25A5	1786000000	2700600000	2761700000	3174500000	2131500000	945890000	958650000	15767000	2179000
P05187	Alkaline phosphatase, placental type	ALPP	433970000	667140000	941890000	1300000000	1327400000	974810000	693740000	18380000	95150500
P05198	Eukaryotic translation initiation factor 2 subunit 1	EIF2S1	538030000	433910000	429910000	404280000	424730000	527180000	930620000	2692200000	2397500000
P05386	60S acidic ribosomal protein P1	RPLP1	1505300000	1231100000	1478400000	1616600000	1795800000	3097200000	4893500000	8905700000	2436500000
P05387	60S acidic ribosomal protein P2	RPLP2	1336500000	1367700000	1525300000	1485500000	1836000000	3047200000	2996500000	5915900000	4511800000
P05388	60S acidic ribosomal protein P0;60S acidic ribosomal protein P0-like	RPLP0;RPLP0P6	962550000	1270000000	1350000000	1239600000	1046900000	843110000	1716700000	3823900000	2819200000
P05455	Lupus La protein	SSB	138970000	58005000	88270000	43045000	67117000	562690000	718570000	411630000	19508000
P05556	Integrin beta-1	ITGB1	481500000	770950000	912060000	1272800000	1475100000	893520000	841480000	18801000	2179000
P05783	Keratin, type I cytoskeletal 18	KRT18	2617600000	2207300000	2215900000	1777700000	1926400000	1645100000	1225400000	1507800000	766490000
P05976	Myosin light chain 1/3, skeletal muscle isoform;Myosin light chain 3	MYL1;MYL3	45979000	84487000	72148000	55571000	61219000	40885000	29710000	2179000	99601500
P06396	Gelsolin	GSN	2179000	51950000	42814000	14491000	76460200	107440000	72413000	2179000	931812000
P06493	Cyclin-dependent kinase 1	CDK1	369410000	320980000	278920000	218940000	285520000	184040000	260540000	247190000	360080000
P06576	ATP synthase subunit beta, mitochondrial	ATP5B	6834000000	8596300000	11089000000	11297000000	8387200000	5571400000	4936400000	1063100000	203640000
P06703	Protein S100-A6	S100A6	103640000	197958000	69785000	83497000	232662000	325880000	183660000	2179000	978103000
P06730	Eukaryotic translation initiation factor 4E	EIF4E	39982000	2179000	2179000	2179000	22990000	30399000	28661000	40456000	33693000
P06733	Alpha-enolase	ENO1	3545800000	1830500000	1867900000	1775200000	2176800000	11347000000	9612700000	2694900000	2028400000
P06737	Glycogen phosphorylase, liver form	PYGL	104520000	24676000	2179000	2179000	30404000	398630000	342420000	40266000	1354930000
P06744	Glucose-6-phosphate isomerase	GPI	347960000	155370000	170810000	160350000	175200000	1329900000	1274200000	379030000	175990000
P06748	Nucleophosmin	NPM1	2951600000	2172100000	2282100000	2066600000	2046400000	5250200000	5130800000	9077300000	3805600000
P06753	Tropomyosin alpha-3 chain	TPM3	309630000	248870000	236610000	237830000	270080000	1137300000	397910000	2179000	1657850000
P06756	Integrin alpha-V;Integrin alpha-V heavy chain;Integrin alpha-V light chain	ITGAV	2179000	2179000	82986000	115220000	130800000	75918000	2179000	2179000	2179000
P07195	L-lactate dehydrogenase B chain	LDHB	156030000	54926000	58204000	64974000	77500000	568050000	466850000	77257000	1741430000
P07237	Protein disulfide-isomerase	P4HB	1172600000	791200000	1033900000	1411600000	1458200000	1615700000	1029600000	75503000	2416180000
P07305	Histone H1.0;Histone H1.0, N-terminally processed	H1F0	193770000	138600000	84177000	61699000	20711000	17779000	2179000	2179000	2179000
P07339	Cathepsin D;Cathepsin D light chain;Cathepsin D heavy chain	CTSD	674140000	638230000	1053300000	1063500000	981280000	797810000	614090000	50599000	1375440000
P07355	Annexin A2;Putative annexin A2-like protein	ANXA2;ANXA2P2	39582000000	50922000000	53454000000	57121000000	50735000000	32467000000	29689000000	21984000000	18571000000
P07476	Involucrin	IVL	144270000	29340000	4912000	200141000	11312000	601610000	421450000	2179000	7636950000
P07602	Prosaposin;Saposin-A;Saposin-B-Val;Saposin-B;Saposin-C;Saposin-D	PSAP	174030000	154490000	309600000	263080000	368220000	259530000	166300000	2179000	552103000
P07737	Profilin-1	PFN1	916050000	497630000	587610000	543870000	680390000	3449000000	2832600000	569850000	263960000
P07741	Adenine phosphoribosyltransferase	APRT	32245000	2179000	2179000	2179000	2179000	158990000	70142000	2179000	244574000
P07814	Bifunctional glutamate/proline--tRNA ligase;Glutamate--tRNA ligase;Proline--tRNA ligase	EPRS	537980000	429330000	325940000	366130000	340930000	749980000	966740000	2781800000	1865400000
P07858	Cathepsin B;Cathepsin B light chain;Cathepsin B heavy chain	CTSB	65510000	156220000	149540000	138610000	173600000	176700000	115480000	2179000	471647000
P07900	Heat shock protein HSP 90-alpha	HSP90AA1	5452000000	5658700000	5406400000	4510200000	3633200000	5024100000	3986600000	1523800000	978070000
P07910	Heterogeneous nuclear ribonucleoproteins C1/C2	HNRNPC	2546400000	1355000000	960710000	1039800000	1773800000	1762300000	3255400000	1093300000	614080000
P07919	Cytochrome b-c1 complex subunit 6, mitochondrial	UQCRH	118160000	171390000	175680000	181870000	202010000	2179000	2179000	2179000	2179000
P07948	Tyrosine-protein kinase Lyn	LYN	2179000	39636000	78103000	108230000	77294000	53305000	41018800	2179000	2179000
P07954	Fumarate hydratase, mitochondrial	FH	315350000	219860000	167570000	75589000	20262000	199950000	176990000	14526000	674229000
P08195	4F2 cell-surface antigen heavy chain	SLC3A2	5050300000	7097800000	9211200000	11398000000	10484000000	6364900000	6022900000	679500000	122370000
P08238	Heat shock protein HSP 90-beta	HSP90AB1	14745000000	16959000000	16185000000	14017000000	11714000000	13158000000	10780000000	4270200000	4392500000
P08240	Signal recognition particle receptor subunit alpha	SRPR	47189000	63501000	110030000	204620000	208340000	85549000	78469000	2179000	2179000
P08559	Pyruvate dehydrogenase E1 component subunit alpha, somatic form, mitochondrial	PDHA1	41510000	106731000	101657000	56309800	2179000	2179000	26232000	36003000	2179000
P08574	Cytochrome c1, heme protein, mitochondrial	CYC1	165160000	224300000	221990000	271950000	208550000	94523000	85209000	2179000	2179000
P08621	U1 small nuclear ribonucleoprotein 70 kDa	SNRNP70	166360000	54309000	2179000	2179000	51902000	131070000	167170000	659020000	456730000
P08708	40S ribosomal protein S17	RPS17	623260000	592900000	576210000	610640000	534970000	720440000	939790000	3513900000	1568800000
P08754	Guanine nucleotide-binding protein G(k) subunit alpha	GNAI3	114660000	222500000	336620000	471530000	462710000	280750000	219840000	2179000	2179000
P08758	Annexin A5	ANXA5	107100000	19193000	6334000	18967000	86734000	647920000	520360000	2179000	1684750000
P08865	40S ribosomal protein SA	RPSA	1329100000	954520000	956310000	750520000	726430000	1765100000	1712600000	2397600000	2287000000
P09110	3-ketoacyl-CoA thiolase, peroxisomal	ACAA1	2179000	14585000	41425000	36298000	53085000	2179000	2179000	2179000	2179000
P09211	Glutathione S-transferase P	GSTP1	1494200000	744360000	690980000	787250000	988430000	5698000000	5185700000	678290000	441220000
P09234	U1 small nuclear ribonucleoprotein C	SNRPC	111620000	42616000	2179000	37435000	45760000	107810000	95866000	298930000	188480000
P09382	Galectin-1	LGALS1	82317000	2179000	27652000	2179000	63034000	765850000	373120000	13281000	981487000
P09429	High mobility group protein B1;Putative high mobility group protein B1-like 1	HMGB1;HMGB1P1	5537400000	5293200000	3474600000	2726700000	1897700000	2176500000	2581600000	2295700000	1636000000
P09467	Fructose-1,6-bisphosphatase 1	FBP1	156938000	2179000	2179000	2179000	2179000	53898000	28933000	2179000	1083940000
P09497	Clathrin light chain B	CLTB	43928000	118470000	60587000	48317000	68264000	106930000	131433000	2179000	2179000
P09525	Annexin A4	ANXA4	71565000	22031000	22483000	30877000	30703000	361390000	248610000	28752000	1742630000
P09543	2,3-cyclic-nucleotide 3-phosphodiesterase	CNP	220640000	383550000	503740000	763680000	739580000	460170000	434950000	229540000	12501000
P09622	Dihydrolipoyl dehydrogenase, mitochondrial	DLD	261580000	218510000	131400000	30658000	28681000	128520000	86042000	188650000	126920000
P09651	Heterogeneous nuclear ribonucleoprotein A1;Heterogeneous nuclear ribonucleoprotein A1, N-terminally processed;Heterogeneous nuclear ribonucleoprotein A1-like 2	HNRNPA1;HNRNPA1L2	5389800000	3661200000	2573900000	2717900000	3568700000	4250500000	6776500000	3884700000	974600000
P09661	U2 small nuclear ribonucleoprotein A	SNRPA1	83783000	27972000	2179000	2179000	48517000	71321000	138130000	185710000	33431000
P09668	Pro-cathepsin H;Cathepsin H mini chain;Cathepsin H;Cathepsin H heavy chain;Cathepsin H light chain	CTSH	2179000	2179000	2179000	71929000	100919000	2179000	65019200	2179000	2179000
P09669	Cytochrome c oxidase subunit 6C	COX6C	105390000	369255000	151500000	193430000	65835000	2179000	29367000	2179000	2179000
P09758	Tumor-associated calcium signal transducer 2	TACSTD2	1761600000	2322600000	3150500000	4010800000	5307600000	3284600000	2831400000	374520000	107010000
P09874	Poly [ADP-ribose] polymerase 1	PARP1	994910000	589150000	404580000	439790000	300900000	35323000	198090000	297340000	166670000
P09972	Fructose-bisphosphate aldolase C	ALDOC	418470000	330960000	376380000	405640000	423000000	625770000	593470000	489650000	1196000000
Q71UI9	Histone H2A.V;Histone H2A.Z	H2AFV;H2AFZ	435500000	298010000	264070000	201780000	139730000	61251000	68472000	2179000	2179000
Q99878	Histone H2A type 1-J;Histone H2A type 1-H;Histone H2A type 2-A;Histone H2A type 1-D;Histone H2A type 1;Histone H2A.J;Histone H2A type 2-C	HIST1H2AJ;HIST1H2AH;HIST2H2AA3;HIST1H2AD;HIST1H2AG;H2AFJ;HIST2H2AC	42700000000	24145000000	20457000000	12121000000	7984900000	3162200000	3845200000	4093600000	2100500000
P0DMV9	Heat shock 70 kDa protein 1B;Heat shock 70 kDa protein 1A	HSPA1B;HSPA1A	4651000000	4215700000	3730200000	3532600000	3617900000	5863800000	4652800000	1739100000	1713000000
P0DN76	Splicing factor U2AF 35 kDa subunit	U2AF1	199580000	164370000	132590000	122130000	166240000	178230000	260170000	437730000	109081000
P0DP25			2255600000	3463600000	4960600000	5626800000	5180100000	4139800000	2091400000	554110000	417500000
P10412	Histone H1.4	HIST1H1E	1036300000	760660000	406200000	244070000	197180000	132660000	234100000	335640000	422890000
P10515	Dihydrolipoyllysine-residue acetyltransferase component of pyruvate dehydrogenase complex, mitochondrial	DLAT	104960000	123570000	107360000	95003000	83773500	73432800	157390000	264510000	40598000
P10599	Thioredoxin	TXN	886570000	576200000	631870000	717260000	838840000	4530000000	3143800000	670630000	7229100000
P10606	Cytochrome c oxidase subunit 5B, mitochondrial	COX5B	555680000	836010000	693050000	841090000	843790000	515370000	294260000	2179000	41219800
P10809	60 kDa heat shock protein, mitochondrial	HSPD1	5724700000	5592900000	4694300000	2910800000	2732800000	4218600000	1919900000	919910000	333880000
P11021	78 kDa glucose-regulated protein	HSPA5	6409200000	5102300000	6149100000	7996900000	9222900000	7998600000	4784800000	1006900000	625600000
P11142	Heat shock cognate 71 kDa protein	HSPA8	12711000000	13494000000	11001000000	10337000000	10147000000	15710000000	11474000000	6655800000	6733100000
P11166	Solute carrier family 2, facilitated glucose transporter member 1	SLC2A1	114800000	129000000	232150000	313980000	265020000	129350000	166290000	2179000	2179000
P11172	Uridine 5-monophosphate synthase;Orotate phosphoribosyltransferase;Orotidine 5-phosphate decarboxylase	UMPS	69153000	65914000	70184000	60187000	2179000	2179000	2179000	2179000	2179000
P11177	Pyruvate dehydrogenase E1 component subunit beta, mitochondrial	PDHB	79389000	102870000	99776000	66377000	33845000	7463400	25495000	103490000	58992000
P11182	Lipoamide acyltransferase component of branched-chain alpha-keto acid dehydrogenase complex, mitochondrial	DBT	29095000	35820000	33105000	55629000	48568200	2179000	32543000	32910000	2179000
P11216	Glycogen phosphorylase, brain form	PYGB	61986000	63315500	15071000	41444000	43901000	366760000	316680000	53103000	1760020000
P11233	Ras-related protein Ral-A	RALA	298860000	564350000	801710000	1074500000	737740000	446080000	356790000	2179000	34983000
P11234	Ras-related protein Ral-B	RALB	40277000	51645000	69359000	89490000	96503000	67871000	41010000	2179000	2179000
P11279	Lysosome-associated membrane glycoprotein 1	LAMP1	247720000	311220000	456010000	636070000	1157600000	856000000	897840000	133950000	215748000
P11310	Medium-chain specific acyl-CoA dehydrogenase, mitochondrial	ACADM	59233000	85324200	2179000	2179000	2179000	2179000	2179000	2179000	185351000
P11413	Glucose-6-phosphate 1-dehydrogenase	G6PD	160140000	80740000	58171800	52977000	88691000	430300000	305760000	100520000	10561000
P11586	C-1-tetrahydrofolate synthase, cytoplasmic;Methylenetetrahydrofolate dehydrogenase;Methenyltetrahydrofolate cyclohydrolase;Formyltetrahydrofolate synthetase;C-1-tetrahydrofolate synthase, cytoplasmic, N-terminally processed	MTHFD1	1016000000	905040000	898870000	855350000	1018300000	1010000000	2220100000	5233800000	3837100000
P11908	Ribose-phosphate pyrophosphokinase 2	PRPS2	25054000	31325000	28554000	62049000	68032000	137800000	143110000	298570000	247290000
P11940	Polyadenylate-binding protein 1	PABPC1	2159800000	2096900000	1932100000	1652000000	1748700000	2073000000	2861000000	4476000000	4402500000
P12004	Proliferating cell nuclear antigen	PCNA	304480000	123450000	134030000	105790000	138690000	972720000	733460000	52017000	1370170000
P12074	Cytochrome c oxidase subunit 6A1, mitochondrial	COX6A1	233220000	197960000	173540000	245620000	217030000	72511000	59812000	2179000	2179000
P12236	ADP/ATP translocase 3;ADP/ATP translocase 3, N-terminally processed	SLC25A6	241930000	679840000	905060000	1192900000	561840000	461490000	309310000	2179000	121092000
P12268	Inosine-5-monophosphate dehydrogenase 2	IMPDH2	139430000	65014000	16158000	12573000	56100000	385320000	327740000	247260000	290600000
P12270	Nucleoprotein TPR	TPR	260110000	87970000	20943000	20127000	38345000	157320000	82553000	155440000	32758000
P12429	Annexin A3	ANXA3	52852000	2179000	2179000	2179000	5314000	371910000	262870000	2179000	1475580000
P12532	Creatine kinase U-type, mitochondrial	CKMT1A	1210500000	959100000	951760000	793810000	753210000	647290000	1129000000	2430200000	1470600000
P12814	Alpha-actinin-1	ACTN1	521600000	532800000	662220000	716920000	533360000	749170000	439730000	44626000	388815000
P12830	Cadherin-1;E-Cad/CTF1;E-Cad/CTF2;E-Cad/CTF3	CDH1	78978000	129670000	123700000	149080000	144770000	119930000	74620000	2179000	2179000
P12931	Proto-oncogene tyrosine-protein kinase Src	SRC	72180000	94110000	120890000	145500000	149640000	80919000	43880000	2179000	2179000
P12956	X-ray repair cross-complementing protein 6	XRCC6	1372100000	1104800000	1001300000	976300000	1092400000	1202400000	2116800000	3688700000	2834300000
P13010	X-ray repair cross-complementing protein 5	XRCC5	1051200000	800080000	805620000	775640000	837270000	997600000	1747000000	3078500000	1412800000
P13073	Cytochrome c oxidase subunit 4 isoform 1, mitochondrial	COX4I1	748630000	979850000	824700000	1052200000	707270000	459540000	334950000	2179000	2179000
P13473	Lysosome-associated membrane glycoprotein 2	LAMP2	2179000	32854000	64140000	99230000	110510000	86137000	145105000	2179000	2179000
P13489	Ribonuclease inhibitor	RNH1	1302700000	1591000000	1434400000	1292100000	1179100000	1397100000	959950000	399080000	106670000
P13639	Elongation factor 2	EEF2	6425100000	6312700000	6374400000	6316700000	6867400000	4925300000	8225900000	17890000000	14273000000
P13667	Protein disulfide-isomerase A4	PDIA4	371100000	216550000	286200000	428180000	470930000	510800000	343210000	2179000	1150480000
P13693	Translationally-controlled tumor protein	TPT1	1311900000	1101000000	1061100000	1092100000	690810000	1264400000	2043400000	3658800000	1927300000
P13726	Tissue factor	F3	135900000	207460000	295030000	516230000	576450000	363030000	370800000	27109000	2179000
P13797	Plastin-3	PLS3	889960000	1284200000	1770900000	2226500000	1879000000	1756700000	953690000	87434000	1924820000
P13804	Electron transfer flavoprotein subunit alpha, mitochondrial	ETFA	451220000	374760000	343630000	139100000	60774000	165510000	145990000	2179000	827615000
P13861	cAMP-dependent protein kinase type II-alpha regulatory subunit	PRKAR2A	58700000	2179000	33574000	27582000	39236000	47593000	37516000	42536000	46565000
P13928	Annexin A8	ANXA8	139710000	33453000	87155000	65414000	105620000	641850000	632160000	73950000	2649150000
P13987	CD59 glycoprotein	CD59	401940000	612980000	659330000	846890000	1140300000	614120000	499220000	2179000	2179000
P14174	Macrophage migration inhibitory factor	MIF	313300000	203320000	205130000	162520000	148830000	875040000	590520000	198710000	2146630000
P14314	Glucosidase 2 subunit beta	PRKCSH	266420000	66404000	145610000	247890000	253200000	328040000	161430000	2179000	505233000
P14406	Cytochrome c oxidase subunit 7A2, mitochondrial	COX7A2	258100000	326800000	418420000	369010000	344200000	185600000	134290000	2179000	2179000
P14550	Alcohol dehydrogenase [NADP(+)]	AKR1A1	2179000	2179000	2179000	2179000	38873800	179010000	156040000	2179000	1746150000
P14618	Pyruvate kinase PKM	PKM	14972000000	14658000000	14768000000	14593000000	13921000000	18710000000	17125000000	10697000000	6356900000
P63162	Small nuclear ribonucleoprotein-associated protein N;Small nuclear ribonucleoprotein-associated proteins B and B	SNRPN;SNRPB	368050000	201900000	161330000	137910000	166710000	220430000	309490000	722750000	782840000
P14854	Cytochrome c oxidase subunit 6B1	COX6B1	315470000	403760000	387460000	439280000	387220000	285780000	157430000	2179000	2179000
P14866	Heterogeneous nuclear ribonucleoprotein L	HNRNPL	928660000	526850000	411060000	409400000	560550000	609550000	995620000	484400000	266660000
P14868	Aspartate--tRNA ligase, cytoplasmic	DARS	319940000	210680000	176870000	184000000	141900000	307300000	402300000	961290000	956350000
P14923	Junction plakoglobin	JUP	4107400000	5367200000	5574100000	6188600000	4950500000	3180000000	2526300000	300070000	43284000
P14927	Cytochrome b-c1 complex subunit 7	UQCRB	91909000	148570000	139170000	175040000	128870000	64341000	93450500	2179000	2179000
P15104	Glutamine synthetase	GLUL	2179000	2179000	2179000	2179000	2179000	182912000	35882500	2179000	536095000
P15170	Eukaryotic peptide chain release factor GTP-binding subunit ERF3A	GSPT1	274010000	213040000	184660000	157080000	145200000	284360000	173520000	206270000	54363000
P15311	Ezrin	EZR	4070000000	5680000000	6871000000	8074400000	9767000000	6624000000	6602900000	6857900000	4783500000
P15313	V-type proton ATPase subunit B, kidney isoform	ATP6V1B1	50690000	33754000	80251000	95043000	136310000	130390000	63552000	2179000	182195000
P15374	Ubiquitin carboxyl-terminal hydrolase isozyme L3	UCHL3	50270000	2179000	2179000	16347000	2179000	170970000	128150000	2179000	446035000
P15428	15-hydroxyprostaglandin dehydrogenase [NAD(+)]	HPGD	2179000	22448000	25598000	19407000	23194000	2179000	12586000	2179000	37507000
P15529	Membrane cofactor protein	CD46	2179000	28090000	41189000	51109000	50626000	31458000	25448000	2179000	2179000
P15880	40S ribosomal protein S2	RPS2	698150000	555070000	526570000	477750000	569220000	496360000	866220000	2483400000	2580600000
P15924	Desmoplakin	DSP	6446700000	5384200000	3756400000	2850900000	1551400000	385550000	222390000	324370000	147400000
P15927	Replication protein A 32 kDa subunit	RPA2	28799000	88912000	107260000	71729000	66373000	84368000	62678000	41825000	2179000
P15954	Cytochrome c oxidase subunit 7C, mitochondrial	COX7C	104300000	107250000	121730000	152190000	176800000	72555000	98705200	2179000	2179000
P16070	CD44 antigen	CD44	149780000	322150000	432430000	554100000	437230000	309210000	212400000	31706000	2179000
Q96QV6	Histone H2A type 1-A;Histone H2AX	HIST1H2AA;H2AFX	383570000	643300000	453410000	265400000	161270000	2179000	68065000	2179000	2179000
P16144	Integrin beta-4	ITGB4	1680100000	2385300000	2968000000	3861300000	4395200000	2774500000	2747300000	69324000	11465000
P16152	Carbonyl reductase [NADPH] 1	CBR1	2179000	2179000	2179000	2179000	2179000	162350000	141540000	16016000	639153000
P16189	HLA class I histocompatibility antigen, A-31 alpha chain;HLA class I histocompatibility antigen, A-29 alpha chain;HLA class I histocompatibility antigen, A-74 alpha chain;HLA class I histocompatibility antigen, A-32 alpha chain	HLA-A	1285200000	2272800000	2548700000	3594200000	3737100000	2189800000	2009900000	80602000	2179000
P16401	Histone H1.5	HIST1H1B	2282800000	1566200000	813960000	541110000	424670000	247620000	381690000	628320000	612110000
P16402	Histone H1.3	HIST1H1D	5081600000	2516200000	1796200000	1216700000	903330000	550830000	902010000	1788600000	1632500000
P16403	Histone H1.2	HIST1H1C	1620900000	1197400000	517420000	321000000	291960000	209800000	368350000	662150000	594710000
P16422	Epithelial cell adhesion molecule	EPCAM	348620000	552940000	665570000	880600000	961030000	592100000	432320000	2179000	2179000
P16615	Sarcoplasmic/endoplasmic reticulum calcium ATPase 2	ATP2A2	672980000	748510000	760210000	1352100000	1456800000	907690000	867290000	13005000	2179000
P16989	Y-box-binding protein 3	YBX3	829590000	830370000	639260000	651640000	700390000	815940000	1170300000	1736800000	1903700000
P17096	High mobility group protein HMG-I/HMG-Y	HMGA1	583480000	405200000	268400000	274240000	193780000	123710000	126340000	2179000	2179000
P17174	Aspartate aminotransferase, cytoplasmic	GOT1	2179000	2179000	2179000	2179000	7691100	417470000	364200000	2179000	1760480000
P17301	Integrin alpha-2	ITGA2	505490000	677550000	913630000	1152700000	1332200000	798880000	682650000	28203000	2179000
P17480	Nucleolar transcription factor 1	UBTF	165490000	136610000	105750000	71434000	29455000	2179000	2179000	2179000	2179000
P17655	Calpain-2 catalytic subunit	CAPN2	269310000	391290000	378170000	361630000	312580000	222090000	144160000	2179000	316822000
P17844	Probable ATP-dependent RNA helicase DDX5	DDX5	610400000	409270000	317680000	306520000	326870000	328250000	562380000	947170000	684540000
P17931	Galectin-3	LGALS3	605360000	794400000	1060000000	1255200000	1399000000	1021500000	698440000	37306000	41547000
P17980	26S protease regulatory subunit 6A	PSMC3	207210000	157100000	121510000	96919000	126370000	402770000	335830000	944870000	393760000
P17987	T-complex protein 1 subunit alpha	TCP1	1284000000	1297000000	1173800000	1165500000	1047600000	1024900000	1413400000	3130400000	2658500000
P18031	Tyrosine-protein phosphatase non-receptor type 1	PTPN1	93151000	97322000	88110000	227950000	165770000	89730000	81129000	2179000	2179000
P18077	60S ribosomal protein L35a	RPL35A	217060000	227180000	267210000	243360000	301650000	306330000	643780000	1413100000	1345500000
P18124	60S ribosomal protein L7	RPL7	1702900000	1436700000	1086500000	1072400000	950920000	657160000	1691300000	5997700000	3084700000
P18206	Vinculin	VCL	667410000	736220000	722600000	631680000	471130000	624180000	455940000	89520000	1044350000
P18564	Integrin beta-6	ITGB6	79296000	75410000	118420000	159600000	225230000	2179000	2179000	2179000	2179000
P18615	Negative elongation factor E	NELFE	2179000	2179000	13038000	2179000	2179000	47933000	66287000	268710000	146550000
P18621	60S ribosomal protein L17	RPL17	886690000	916150000	861380000	1075900000	1221400000	1281200000	2613900000	5151400000	2108000000
P18669	Phosphoglycerate mutase 1	PGAM1	369410000	146250000	139680000	157140000	231650000	1507500000	1136100000	127250000	4124050000
P18754	Regulator of chromosome condensation	RCC1	359340000	223770000	175870000	115800000	69247000	2179000	2179000	2179000	2179000
P18859	ATP synthase-coupling factor 6, mitochondrial	ATP5J	214710000	230970000	290870000	253050000	229330000	150360000	114370000	2179000	2179000
P19013	Keratin, type II cytoskeletal 4	KRT4	3374700000	2449100000	1962500000	1533300000	1502700000	978110000	1050600000	1167000000	509430000
P19338	Nucleolin	NCL	3082600000	2624600000	2248300000	2280200000	2440300000	6057200000	7836500000	12504000000	8331300000
P19367	Hexokinase-1	HK1	172390000	195710000	197900000	199250000	154620000	86541000	29425000	2179000	100921000
P19404	NADH dehydrogenase [ubiquinone] flavoprotein 2, mitochondrial	NDUFV2	66711000	73914000	75901000	63535000	53430000	46788000	2179000	2179000	2179000
P19525	Interferon-induced, double-stranded RNA-activated protein kinase	EIF2AK2	147260000	197970000	192270000	156350000	170030000	95400000	258810000	654330000	158380000
P19838	Nuclear factor NF-kappa-B p105 subunit;Nuclear factor NF-kappa-B p50 subunit	NFKB1	47340000	29857000	38555000	30159000	2179000	2179000	2179000	2179000	28987800
P20020	Plasma membrane calcium-transporting ATPase 1	ATP2B1	41668000	78113000	98049000	119290000	117780000	68762000	2179000	2179000	2179000
P20042	Eukaryotic translation initiation factor 2 subunit 2	EIF2S2	191590000	140900000	151300000	164350000	166310000	177070000	427760000	1454800000	833540000
P20073	Annexin A7	ANXA7	241780000	286610000	252060000	246490000	152510000	128550000	130200000	70376000	211932000
P20290	Transcription factor BTF3	BTF3	196620000	125430000	182560000	156450000	211770000	539400000	310600000	719060000	83047000
P20340	Ras-related protein Rab-6A	RAB6A	167810000	177920000	207600000	256410000	181110000	169670000	164380000	2179000	2179000
P20618	Proteasome subunit beta type-1	PSMB1	93532000	53459000	62391000	46380000	29925000	242780000	253780000	1230100000	494520000
P20645	Cation-dependent mannose-6-phosphate receptor	M6PR	66521000	79527000	77217000	99465000	144250000	151900000	204210000	53298000	45348000
P20674	Cytochrome c oxidase subunit 5A, mitochondrial	COX5A	900600000	1190300000	925120000	1106300000	1014500000	655990000	420060000	2179000	2179000
P20700	Lamin-B1	LMNB1	1529900000	800720000	412440000	298130000	149710000	28477000	2179000	2179000	2179000
P20810	Calpastatin	CAST	322170000	270450000	202280000	208830000	163640000	463450000	431560000	893080000	832750000
P21281	V-type proton ATPase subunit B, brain isoform	ATP6V1B2	50088000	60480000	73700000	74235000	122220000	110310000	89641000	2179000	58925500
P21291	Cysteine and glycine-rich protein 1	CSRP1	363360000	461710000	599480000	704520000	650430000	377260000	264560000	350150000	362760000
P21333	Filamin-A	FLNA	6372200000	7278100000	7412400000	7097400000	5840900000	5326000000	5051800000	5708300000	6646000000
P21397	Amine oxidase [flavin-containing] A	MAOA	174620000	23573000	21887000	32869000	229030000	2179000	198522000	2179000	2179000
P21796	Voltage-dependent anion-selective channel protein 1	VDAC1	1137800000	1830100000	2104300000	2398700000	1821100000	730990000	524270000	31724000	38823800
P21912	Succinate dehydrogenase [ubiquinone] iron-sulfur subunit, mitochondrial	SDHB	87204000	129080000	129480000	128130000	112730000	2179000	2179000	2179000	2179000
P21926	CD9 antigen	CD9	521900000	1206800000	1563500000	2243900000	2439200000	1488900000	1528500000	153670000	2179000
P21964	Catechol O-methyltransferase	COMT	320050000	255830000	276710000	406110000	501950000	667900000	497420000	48566000	1102330000
P22059	Oxysterol-binding protein 1	OSBP	53509000	67003000	67150000	60948000	39067000	28541000	26677000	2179000	2179000
P22061	Protein-L-isoaspartate(D-aspartate) O-methyltransferase	PCMT1	87461000	63284000	86002000	78519000	80596000	187140000	138700000	2179000	369100000
P22087	rRNA 2-O-methyltransferase fibrillarin	FBL	230820000	31324000	35594000	2179000	33117000	19011000	272120000	788650000	114690000
P22102	Trifunctional purine biosynthetic protein adenosine-3;Phosphoribosylamine--glycine ligase;Phosphoribosylformylglycinamidine cyclo-ligase;Phosphoribosylglycinamide formyltransferase	GART	341640000	476900000	416770000	350310000	307710000	390990000	317260000	128490000	538905000
P22223	Cadherin-3	CDH3	49526000	55733000	2179000	61287000	82149000	45064000	2179000	2179000	2179000
P22234	Multifunctional protein ADE2;Phosphoribosylaminoimidazole-succinocarboxamide synthase;Phosphoribosylaminoimidazole carboxylase	PAICS	338440000	247450000	230490000	263680000	339400000	322250000	295350000	203450000	151320000
P22307	Non-specific lipid-transfer protein	SCP2	134810000	91224000	158130000	220740000	267290000	181300000	65278000	2179000	95245200
P22314	Ubiquitin-like modifier-activating enzyme 1	UBA1	832400000	595470000	555910000	505830000	540460000	1618200000	1440300000	299650000	80639000
P22392	Nucleoside diphosphate kinase B	NME2	596250000	373020000	360480000	350980000	293360000	789670000	1166600000	712910000	590240000
P22570	NADPH:adrenodoxin oxidoreductase, mitochondrial	FDXR	59603000	22569000	20207000	2179000	2179000	2179000	2179000	2179000	2179000
P22626	Heterogeneous nuclear ribonucleoproteins A2/B1	HNRNPA2B1	7117500000	4296000000	3122900000	3035700000	4392600000	5108100000	7766300000	4628300000	2542600000
P22695	Cytochrome b-c1 complex subunit 2, mitochondrial	UQCRC2	571690000	645290000	724920000	667350000	617440000	241960000	232850000	2179000	2179000
P23193	Transcription elongation factor A protein 1	TCEA1	48456000	33336000	36315000	38363500	2179000	61174000	64143000	162140000	83986000
P23229	Integrin alpha-6;Integrin alpha-6 heavy chain;Integrin alpha-6 light chain;Processed integrin alpha-6	ITGA6	696730000	918480000	1242000000	1501200000	1933400000	1357300000	1051900000	61513000	16113000
P23246	Splicing factor, proline- and glutamine-rich	SFPQ	2048800000	1088900000	825650000	803170000	1257700000	1275600000	1903200000	1260700000	843330000
P23258	Tubulin gamma-1 chain;Tubulin gamma-2 chain	TUBG1;TUBG2	85896000	94140000	102760000	89782000	59790000	2179000	90515000	122190000	101160000
P23284	Peptidyl-prolyl cis-trans isomerase B	PPIB	1374400000	1110200000	1135800000	1344400000	1289000000	833980000	1036600000	1309300000	701470000
P23381	Tryptophan--tRNA ligase, cytoplasmic;T1-TrpRS;T2-TrpRS	WARS	162690000	104190000	102920000	79308000	105800000	260290000	268010000	220980000	239370000
P23396	40S ribosomal protein S3	RPS3	1119300000	837500000	828470000	740910000	677120000	579440000	1133600000	3897900000	3748200000
P23526	Adenosylhomocysteinase	AHCY	227600000	38234000	21108000	50800000	76908000	948950000	791350000	93831000	3700550000
P23528	Cofilin-1	CFL1	4056400000	3467300000	4367400000	4343000000	4384700000	10296000000	7304000000	1610000000	928640000
P23588	Eukaryotic translation initiation factor 4B	EIF4B	148150000	97028000	91519000	99596000	119180000	287960000	418660000	739230000	516470000
P23634	Plasma membrane calcium-transporting ATPase 4	ATP2B4	66650000	200810000	303810000	404950000	355650000	208710000	118370000	2179000	2179000
P23743	Diacylglycerol kinase alpha	DGKA	2179000	60110500	47369000	2179000	38764000	2179000	2179000	26542000	2179000
P23786	Carnitine O-palmitoyltransferase 2, mitochondrial	CPT2	54360000	50012000	42298000	61792200	2179000	2179000	2179000	2179000	2179000
P24534	Elongation factor 1-beta	EEF1B2	2124100000	2649800000	2937200000	2729700000	1838700000	1548000000	1652300000	1295800000	374760000
P24539	ATP synthase F(0) complex subunit B1, mitochondrial	ATP5F1	565240000	714400000	722560000	817500000	702730000	403350000	420440000	2179000	2179000
P24752	Acetyl-CoA acetyltransferase, mitochondrial	ACAT1	329540000	252790000	202190000	58342000	2179000	118380000	176670000	312540000	25934000
P25205	DNA replication licensing factor MCM3	MCM3	231670000	171320000	145030000	142900000	168840000	232310000	385480000	1777600000	708860000
P25398	40S ribosomal protein S12	RPS12	1724500000	1565300000	1404300000	1351700000	1487700000	2372500000	2766900000	7245500000	5727200000
P25685	DnaJ homolog subfamily B member 1	DNAJB1	183810000	177380000	170990000	181260000	284450000	384630000	256950000	394080000	369750000
P25705	ATP synthase subunit alpha, mitochondrial	ATP5A1	5940900000	7350100000	8494200000	7938000000	6648900000	3581100000	4030200000	930360000	145520000
P25786	Proteasome subunit alpha type-1	PSMA1	92411000	45542000	21424000	12524000	77421000	282590000	439340000	2011500000	717060000
P25787	Proteasome subunit alpha type-2	PSMA2	278630000	156290000	169960000	163440000	190950000	662080000	746810000	1609800000	479690000
P25788	Proteasome subunit alpha type-3	PSMA3	178120000	63314000	41984000	23946500	73531000	360570000	394110000	780290000	837950000
P25789	Proteasome subunit alpha type-4	PSMA4	147790000	57394000	117910000	96708000	89531000	284150000	358300000	1177000000	447700000
P26006	Integrin alpha-3;Integrin alpha-3 heavy chain;Integrin alpha-3 light chain	ITGA3	95826000	176590000	219760000	295720000	409040000	222930000	195490000	2179000	2179000
P26038	Moesin	MSN	1317800000	1804100000	2260100000	3133900000	3658100000	2938200000	2877000000	2931100000	2323200000
P26196	Probable ATP-dependent RNA helicase DDX6	DDX6	263190000	306240000	292610000	287890000	212130000	162840000	285370000	412120000	477160000
P26232	Catenin alpha-2	CTNNA2	2179000	2179000	238360000	232420000	284870000	150630000	2179000	36567000	26845200
P26368	Splicing factor U2AF 65 kDa subunit	U2AF2	198820000	160060000	150370000	152120000	135950000	248450000	320400000	436670000	288570000
P26373	60S ribosomal protein L13	RPL13	1197400000	1341000000	1186500000	1125900000	1287400000	1415800000	2876600000	5744900000	3717800000
P26583	High mobility group protein B2	HMGB2	1071900000	915090000	640980000	466270000	452850000	270130000	370040000	377660000	337730000
P26599	Polypyrimidine tract-binding protein 1	PTBP1	1261700000	886000000	714040000	696360000	820130000	818790000	1248100000	878440000	568300000
P26639	Threonine--tRNA ligase, cytoplasmic	TARS	202300000	84405000	30977000	66089000	61544000	328630000	315080000	125550000	43016000
P26640	Valine--tRNA ligase	VARS	186460000	201340000	166060000	159470000	91631000	74257000	81112000	86093000	89359000
P26641	Elongation factor 1-gamma	EEF1G	7772800000	8359700000	7544000000	7303600000	5799300000	4076800000	5059500000	3150000000	3006600000
P26885	Peptidyl-prolyl cis-trans isomerase FKBP2	FKBP2	2179000	2179000	2179000	2179000	2179000	2179000	2179000	21333000	2179000
P27144	Adenylate kinase 4, mitochondrial	AK4	190540000	154680000	112550000	104190000	52864000	70167500	130658000	2179000	54558500
P27348	14-3-3 protein theta	YWHAQ	461420000	337040000	346310000	341440000	292740000	629550000	525910000	172090000	170840000
P27635	60S ribosomal protein L10	RPL10	853230000	812550000	828570000	817320000	499490000	353150000	1218900000	4755100000	1947200000
P27694	Replication protein A 70 kDa DNA-binding subunit;Replication protein A 70 kDa DNA-binding subunit, N-terminally processed	RPA1	137430000	167740000	129740000	123920000	102790000	113280000	85487000	58176000	126341000
P27695	DNA-(apurinic or apyrimidinic site) lyase;DNA-(apurinic or apyrimidinic site) lyase, mitochondrial	APEX1	425430000	390830000	344970000	266780000	271380000	278880000	532120000	973510000	489130000
P27708	CAD protein;Glutamine-dependent carbamoyl-phosphate synthase;Aspartate carbamoyltransferase;Dihydroorotase	CAD	272000000	249030000	246950000	247680000	184200000	160280000	316470000	1411300000	974560000
P27797	Calreticulin	CALR	919150000	698420000	741920000	1083900000	1166000000	1272800000	919820000	59941000	1807300000
P27816	Microtubule-associated protein 4	MAP4	109260000	85393000	86067000	85995000	116450000	220050000	358100000	1468600000	1631300000
P27824	Calnexin	CANX	874490000	862850000	960510000	1756900000	1864200000	1111400000	1038800000	2179000	2179000
P28062	Proteasome subunit beta type-8	PSMB8	2179000	41005500	2179000	2179000	42554200	76228000	98459000	294840000	212230000
P28065	Proteasome subunit beta type-9	PSMB9	41537000	2179000	2179000	2179000	2179000	84133000	76387000	149110000	59703000
P28066	Proteasome subunit alpha type-5	PSMA5	209080000	109300000	87906000	115480000	173790000	638640000	607120000	1459200000	612870000
P28070	Proteasome subunit beta type-4	PSMB4	94754000	64560000	59724000	2179000	37461000	278920000	196600000	811400000	73141000
P28072	Proteasome subunit beta type-6	PSMB6	169580000	96291000	104260000	87655000	93414000	409930000	471120000	920600000	679530000
P28074	Proteasome subunit beta type-5	PSMB5	115980000	45928000	60895000	42664000	25461000	228290000	217440000	672590000	645590000
P28288	ATP-binding cassette sub-family D member 3	ABCD3	57449000	51283000	50216000	112000000	86341000	31969000	2179000	2179000	2179000
P28331	NADH-ubiquinone oxidoreductase 75 kDa subunit, mitochondrial	NDUFS1	212050000	330650000	362930000	361710000	270710000	2179000	47939000	2179000	2179000
P28482	Mitogen-activated protein kinase 1	MAPK1	130960000	135820000	144930000	124160000	102210000	104950000	140930000	184650000	157770000
P28799	Granulins;Acrogranin;Paragranulin;Granulin-1;Granulin-2;Granulin-3;Granulin-4;Granulin-5;Granulin-6;Granulin-7	GRN	36393000	36557000	46041000	47237000	110251000	37325000	32034000	2179000	2179000
P29034	Protein S100-A2	S100A2	210170000	105540000	124690000	107670000	139290000	735470000	452180000	58693000	38417000
P29323	Ephrin type-B receptor 2	EPHB2	2179000	29477000	42724000	58483000	61284000	35626000	29293000	2179000	2179000
P29353	SHC-transforming protein 1	SHC1	26648000	30376200	24130000	28029000	21558000	2179000	24562500	2179000	2179000
P29373	Cellular retinoic acid-binding protein 2	CRABP2	45803000	51788000	64286000	55438000	51800000	151620000	122330000	2179000	660405000
P29401	Transketolase	TKT	2299800000	2033700000	1979500000	1808900000	2416800000	4279300000	2767900000	2510200000	1590000000
P29590	Protein PML	PML	36632000	14476000	19882000	6380900	2179000	87793000	75332200	10184000	498875000
P29692	Elongation factor 1-delta	EEF1D	3716800000	5257700000	4482200000	4332100000	3595100000	2977400000	3168400000	2454200000	2283200000
P29966	Myristoylated alanine-rich C-kinase substrate	MARCKS	99473000	113040000	99783000	116790000	85495000	87920000	77805000	70339000	84546000
P29992	Guanine nucleotide-binding protein subunit alpha-11	GNA11	69851800	97026000	126200000	171280000	200570000	109420000	89040000	2179000	2179000
P30038	Delta-1-pyrroline-5-carboxylate dehydrogenase, mitochondrial	ALDH4A1	66092000	2179000	76804000	2179000	2179000	2179000	2179000	2179000	2179000
P30040	Endoplasmic reticulum resident protein 29	ERP29	219320000	151880000	149690000	247690000	294850000	283420000	220600000	115260000	62597000
P30041	Peroxiredoxin-6	PRDX6	310820000	160040000	200210000	153040000	202740000	1191000000	863310000	164970000	2228150000
P30044	Peroxiredoxin-5, mitochondrial	PRDX5	456060000	299250000	273160000	209870000	225730000	950140000	762500000	99219000	57122000
P30046	D-dopachrome decarboxylase;D-dopachrome decarboxylase-like protein	DDT;DDTL	37818000	2179000	2179000	2179000	43652500	164900000	152660000	2179000	261255000
P30048	Thioredoxin-dependent peroxide reductase, mitochondrial	PRDX3	190050000	150790000	126650000	43417000	2179000	223992000	79896000	2179000	509660000
P30049	ATP synthase subunit delta, mitochondrial	ATP5D	267780000	298860000	352900000	354640000	317600000	192130000	193570000	2179000	2179000
P30050	60S ribosomal protein L12	RPL12	1281200000	1143800000	1087900000	1260100000	1207500000	763450000	2351300000	5382300000	2271300000
P30084	Enoyl-CoA hydratase, mitochondrial	ECHS1	237110000	207700000	178780000	47115000	2179000	135350000	93732000	2179000	498002000
P30086	Phosphatidylethanolamine-binding protein 1;Hippocampal cholinergic neurostimulating peptide	PEBP1	167000000	91404000	73414000	59787000	88597000	858670000	776740000	191620000	2481180000
P30101	Protein disulfide-isomerase A3	PDIA3	4560100000	3110000000	3510800000	4514400000	5688700000	4996400000	4192100000	1000800000	191220000
P30153	Serine/threonine-protein phosphatase 2A 65 kDa regulatory subunit A alpha isoform	PPP2R1A	589740000	750750000	731300000	650610000	504970000	471550000	458230000	262500000	179970000
P30405	Peptidyl-prolyl cis-trans isomerase F, mitochondrial	PPIF	113880000	68851000	68955000	32719000	2179000	28371000	35335000	70644000	2179000
P30419	Glycylpeptide N-tetradecanoyltransferase 1	NMT1	2179000	2179000	31107000	39709000	28465000	38039000	85808000	402930000	98820000
P30479	HLA class I histocompatibility antigen, B-41 alpha chain	HLA-B	140950000	227330000	281310000	382860000	421000000	254570000	207490000	2179000	2179000
P30490	HLA class I histocompatibility antigen, B-52 alpha chain	HLA-B	2179000	2179000	2179000	120052000	125416000	68423000	2179000	2179000	2179000
P30491	HLA class I histocompatibility antigen, B-53 alpha chain;HLA class I histocompatibility antigen, B-58 alpha chain	HLA-B	263820000	531530000	534760000	729920000	869520000	529560000	456240000	23173000	2179000
P30508	HLA class I histocompatibility antigen, Cw-12 alpha chain;HLA class I histocompatibility antigen, Cw-14 alpha chain;HLA class I histocompatibility antigen, Cw-16 alpha chain;HLA class I histocompatibility antigen, Cw-8 alpha chain;HLA class I histocompatibility antigen, Cw-4 alpha chain;HLA class I histocompatibility antigen, Cw-5 alpha chain	HLA-C	68126000	75293000	80095000	99368000	107380000	80823000	85382500	2179000	2179000
P30511	HLA class I histocompatibility antigen, alpha chain F	HLA-F	2179000	45973500	26680000	24056000	20107000	39238000	53995200	2179000	2179000
P30519	Heme oxygenase 2	HMOX2	87631000	103840000	111960000	227050000	270960000	151310000	136470000	2179000	2179000
P30536	Translocator protein	TSPO	62274000	119800000	112300000	132480000	79237000	2179000	106999000	2179000	2179000
P30626	Sorcin	SRI	102814000	52633000	35370000	36853000	65709000	160330000	69462000	2179000	529658000
P30740	Leukocyte elastase inhibitor	SERPINB1	22381000	26612200	2179000	2179000	2179000	240190000	177590000	2179000	859732000
P30825	High affinity cationic amino acid transporter 1	SLC7A1	25955000	43677000	59726000	82674000	60283000	44212000	40675000	2179000	2179000
P30838	Aldehyde dehydrogenase, dimeric NADP-preferring	ALDH3A1	2179000	2179000	51219800	43198000	66434000	320542000	66284500	2179000	742478000
P31040	Succinate dehydrogenase [ubiquinone] flavoprotein subunit, mitochondrial	SDHA	373830000	490160000	489940000	535430000	448770000	306740000	118570000	2179000	51679200
P31689	DnaJ homolog subfamily A member 1	DNAJA1	179130000	235870000	184110000	159380000	168950000	185430000	166630000	174390000	127280000
P31930	Cytochrome b-c1 complex subunit 1, mitochondrial	UQCRC1	709100000	797700000	1025100000	996430000	880960000	540400000	354870000	2179000	2179000
P31937	3-hydroxyisobutyrate dehydrogenase, mitochondrial	HIBADH	2179000	106194000	2179000	2179000	2179000	2179000	2179000	2179000	194438000
P31939	Bifunctional purine biosynthesis protein PURH;Phosphoribosylaminoimidazolecarboxamide formyltransferase;IMP cyclohydrolase	ATIC	127560000	11144000	5894900	2179000	24001000	759460000	631330000	32347000	1661600000
P31942	Heterogeneous nuclear ribonucleoprotein H3	HNRNPH3	249970000	108480000	86582000	52928000	127000000	197660000	242840000	189320000	37074500
P31943	Heterogeneous nuclear ribonucleoprotein H;Heterogeneous nuclear ribonucleoprotein H, N-terminally processed	HNRNPH1	951320000	667530000	565110000	589120000	574790000	813770000	998700000	1424800000	999990000
P31946	14-3-3 protein beta/alpha;14-3-3 protein beta/alpha, N-terminally processed	YWHAB	494490000	582290000	422300000	444650000	429450000	1044900000	733360000	177270000	166150000
P31947	14-3-3 protein sigma	SFN	1424100000	1259800000	1069200000	1139200000	965930000	3964500000	2976900000	566790000	567030000
P31948	Stress-induced-phosphoprotein 1	STIP1	1031400000	1016900000	965820000	897030000	817020000	1780600000	1129600000	489370000	285520000
P31949	Protein S100-A11;Protein S100-A11, N-terminally processed	S100A11	1089400000	1303200000	1150400000	1132200000	1716200000	4928800000	2901400000	589650000	374640000
P32119	Peroxiredoxin-2	PRDX2	752510000	666340000	683330000	584300000	598190000	865790000	1043100000	1109000000	279010000
P32926	Desmoglein-3	DSG3	172200000	212080000	315910000	404060000	404530000	231690000	174020000	2179000	2179000
P32969	60S ribosomal protein L9	RPL9	848590000	904860000	983110000	964390000	736980000	667160000	1662700000	5164400000	838620000
P33176	Kinesin-1 heavy chain	KIF5B	332340000	437820000	328070000	337810000	331930000	240160000	505240000	1124000000	742060000
P33240	Cleavage stimulation factor subunit 2	CSTF2	65696000	19271000	2179000	2179000	2179000	48424000	44429000	2179000	2179000
P33316	Deoxyuridine 5-triphosphate nucleotidohydrolase, mitochondrial	DUT	119760000	49816000	47679000	36570000	14771000	541250000	410810000	41431000	424827000
P33527	Multidrug resistance-associated protein 1	ABCC1	45493000	74740000	121150000	132540000	131570000	85552000	43178000	2179000	2179000
P33991	DNA replication licensing factor MCM4	MCM4	164210000	168430000	133990000	123990000	88480000	245510000	208220000	300300000	56041000
P33992	DNA replication licensing factor MCM5	MCM5	107130000	57740000	56415000	57097000	41791000	72466000	232980000	1657500000	731210000
P33993	DNA replication licensing factor MCM7	MCM7	234670000	162370000	176880000	129920000	135720000	195530000	178890000	167210000	48209000
P34896	Serine hydroxymethyltransferase, cytosolic	SHMT1	24969000	2179000	2179000	2179000	2179000	103930000	120120000	138260000	28121000
P34897	Serine hydroxymethyltransferase, mitochondrial	SHMT2	338530000	227570000	218590000	14702000	2179000	77510000	67609000	64939000	405155000
P34932	Heat shock 70 kDa protein 4	HSPA4	172050000	58633000	19741000	18144000	5746400	560690000	355560000	20354000	1604130000
P35221	Catenin alpha-1	CTNNA1	2558000000	3706600000	4397100000	5035600000	4623600000	2385800000	1986100000	765020000	173920000
P35222	Catenin beta-1	CTNNB1	267680000	391440000	534500000	501390000	492180000	274530000	210170000	2179000	2179000
P35232	Prohibitin	PHB	1249000000	2009200000	2441500000	2279300000	2162800000	936020000	557440000	2179000	159153000
P35237	Serpin B6	SERPINB6	53681000	8781700	2179000	2179000	21962000	291480000	257230000	2179000	2179000
P35241	Radixin	RDX	148500000	221930000	277400000	308750000	417810000	332770000	331710000	325290000	183320000
P35244	Replication protein A 14 kDa subunit	RPA3	85839000	114710000	114710000	95054000	80956000	125460000	70090000	51807000	94989500
P35268	60S ribosomal protein L22	RPL22	1045900000	1118400000	1042400000	1078100000	1068500000	1225700000	2469200000	4480200000	2298100000
P35269	General transcription factor IIF subunit 1	GTF2F1	36689000	52877000	36111000	33735000	59525000	62994000	43583000	108670000	91916500
P35527	Keratin, type I cytoskeletal 9	KRT9	652900000	950780000	2087700000	593530000	966920000	1432400000	360590000	476040000	549240000
P35579	Myosin-9	MYH9	11385000000	14449000000	14365000000	12599000000	8116700000	5639300000	4297400000	1942900000	413280000
P35606	Coatomer subunit beta	COPB2	258510000	255350000	233860000	215360000	210050000	277680000	270410000	211790000	253930000
P35613	Basigin	BSG	294080000	375320000	539140000	705580000	616510000	436290000	336990000	2179000	2179000
P35637	RNA-binding protein FUS	FUS	285620000	206750000	204560000	201910000	210690000	320020000	394640000	1099600000	434000000
P35658	Nuclear pore complex protein Nup214	NUP214	155790000	229310000	83557000	124070000	118420000	103690000	41858000	82679000	28774000
P35659	Protein DEK	DEK	279260000	119960000	87940000	69221000	36883000	2179000	127702000	2179000	2179000
P35998	26S protease regulatory subunit 7	PSMC2	305820000	324360000	340910000	290610000	248220000	334280000	361390000	1087100000	1068900000
P36507	Dual specificity mitogen-activated protein kinase kinase 2	MAP2K2	269610000	354020000	286490000	216320000	156040000	68194000	68298000	56976000	2179000
P36542	ATP synthase subunit gamma, mitochondrial	ATP5C1	620310000	740590000	822590000	707220000	747540000	379580000	410940000	30953000	2179000
P36543	V-type proton ATPase subunit E 1	ATP6V1E1	28702000	31662000	42032000	34766000	37714000	28428000	33237000	31530000	51573000
P36578	60S ribosomal protein L4	RPL4	1971500000	2059800000	1837100000	1834300000	2091500000	2121400000	4389700000	9614700000	8600200000
P36952	Serpin B5	SERPINB5	3451300000	2768300000	2485000000	2098200000	1795800000	4638600000	4688000000	2612500000	2671000000
P36957	Dihydrolipoyllysine-residue succinyltransferase component of 2-oxoglutarate dehydrogenase complex, mitochondrial	DLST	95786000	88859000	75025000	48698000	32320000	37818000	50484000	253350000	239370000
P37108	Signal recognition particle 14 kDa protein	SRP14	228800000	279280000	210970000	187050000	251060000	332320000	478440000	841640000	413830000
P37802	Transgelin-2	TAGLN2	1045000000	990470000	1109900000	1219400000	1130300000	3252000000	1464400000	560860000	583970000
P37837	Transaldolase	TALDO1	123580000	2179000	30783000	24605000	41161000	597860000	520740000	36649000	21740000
P38117	Electron transfer flavoprotein subunit beta	ETFB	241180000	206700000	147720000	57464000	35979000	102870000	74498000	2179000	582645000
P38159	RNA-binding motif protein, X chromosome;RNA-binding motif protein, X chromosome, N-terminally processed;RNA binding motif protein, X-linked-like-1	RBMX;RBMXL1	587460000	390520000	273000000	214160000	353060000	308270000	566940000	464010000	326940000
P38606	V-type proton ATPase catalytic subunit A	ATP6V1A	200920000	219380000	260600000	284270000	371920000	310650000	320380000	52862000	405545000
P38646	Stress-70 protein, mitochondrial	HSPA9	1418100000	1442900000	1114900000	679900000	429430000	670580000	464810000	203100000	34616000
P38919	Eukaryotic initiation factor 4A-III;Eukaryotic initiation factor 4A-III, N-terminally processed	EIF4A3	277720000	223120000	151470000	140040000	137190000	106970000	210950000	242090000	254020000
P39019	40S ribosomal protein S19	RPS19	757900000	622140000	627950000	597900000	759290000	956270000	1883500000	4918400000	2454100000
P39023	60S ribosomal protein L3	RPL3	1543300000	1507800000	1446000000	1587600000	1560900000	1599300000	3380100000	9269500000	3949500000
P39656	Dolichyl-diphosphooligosaccharide--protein glycosyltransferase 48 kDa subunit	DDOST	468060000	459840000	570780000	1194700000	1191500000	798350000	552250000	2179000	2179000
P39687	Acidic leucine-rich nuclear phosphoprotein 32 family member A	ANP32A	148480000	2179000	146900000	136690000	96493000	864870000	387830000	99320000	1694850000
P39748	Flap endonuclease 1	FEN1	350640000	349630000	274290000	280150000	242440000	209650000	292720000	454880000	336420000
P40121	Macrophage-capping protein	CAPG	211590000	304260000	243980000	217510000	178920000	231790000	136500000	40502000	464853000
P40222	Alpha-taxilin	TXLNA	2179000	44451000	14424000	45959000	35241000	87716000	245630000	1165800000	461960000
P40227	T-complex protein 1 subunit zeta	CCT6A	1162600000	1149800000	1338600000	1155600000	1154100000	1057300000	1476600000	3216800000	2946400000
P40429	60S ribosomal protein L13a	RPL13A	724040000	676060000	615970000	682450000	719340000	592330000	1462000000	3659600000	3588800000
P40616	ADP-ribosylation factor-like protein 1	ARL1	25020000	25014000	29485000	27285000	20766000	2179000	2179000	2179000	2179000
P40763	Signal transducer and activator of transcription 3	STAT3	327880000	409030000	370400000	347470000	250170000	101790000	138010000	62428000	71623000
P40818	Ubiquitin carboxyl-terminal hydrolase 8	USP8	2179000	20216000	2179000	2179000	2179000	2179000	50940000	116640000	126620000
P40925	Malate dehydrogenase, cytoplasmic	MDH1	72366000	31578000	48871000	32333000	28676000	383640000	374130000	33929000	44022000
P40926	Malate dehydrogenase, mitochondrial	MDH2	2276800000	1971800000	1598500000	827640000	542540000	965830000	1063700000	1078000000	1121100000
P40939	Trifunctional enzyme subunit alpha, mitochondrial;Long-chain enoyl-CoA hydratase;Long chain 3-hydroxyacyl-CoA dehydrogenase	HADHA	932030000	1167000000	1143800000	944610000	660880000	445400000	618450000	701690000	68503000
P41091	Eukaryotic translation initiation factor 2 subunit 3;Putative eukaryotic translation initiation factor 2 subunit 3-like protein	EIF2S3;EIF2S3L	931290000	752920000	783370000	701000000	719170000	751610000	1849000000	4750300000	2393600000
P41223	Protein BUD31 homolog	BUD31	23497000	2179000	2179000	2179000	2179000	2179000	37415000	29092000	28671000
P41240	Tyrosine-protein kinase CSK	CSK	42997000	42653000	46510000	41396000	35633000	2179000	27286000	31457000	2179000
P41250	Glycine--tRNA ligase	GARS	171230000	72538000	42667000	36356000	81807000	477760000	417280000	12823000	1527800000
P41252	Isoleucine--tRNA ligase, cytoplasmic	IARS	263370000	263830000	210110000	199300000	210120000	370150000	569110000	1326000000	819180000
P41567	Eukaryotic translation initiation factor 1	EIF1	352230000	364530000	399810000	302890000	308910000	625550000	456540000	749150000	208000000
P41743	Protein kinase C iota type	PRKCI	22817000	34369000	30959000	28689000	32866000	2179000	29340000	2179000	32207000
P42126	Enoyl-CoA delta isomerase 1, mitochondrial	ECI1	55843000	57241000	26164000	2179000	2179000	121018000	2179000	2179000	2179000
P42166	Lamina-associated polypeptide 2, isoform alpha;Thymopoietin;Thymopentin	TMPO	594930000	568050000	288370000	268140000	235170000	141900000	168560000	2179000	2179000
P42224	Signal transducer and activator of transcription 1-alpha/beta	STAT1	158370000	206180000	196110000	150200000	104930000	77924000	61370000	31064000	64563200
P42677	40S ribosomal protein S27	RPS27	422650000	435850000	389170000	380180000	357890000	324580000	624860000	1286900000	1463900000
P42704	Leucine-rich PPR motif-containing protein, mitochondrial	LRPPRC	939130000	1103300000	887570000	719880000	470480000	278990000	385750000	459680000	304240000
P42766	60S ribosomal protein L35	RPL35	279930000	162800000	129290000	182560000	2179000	87969000	275160000	1650700000	1253000000
P43034	Platelet-activating factor acetylhydrolase IB subunit alpha	PAFAH1B1	132590000	100390000	102600000	95864000	88836000	227760000	184780000	98355000	130950000
P43243	Matrin-3	MATR3	991520000	552760000	477980000	450080000	833300000	763060000	1278200000	347280000	64317000
P43304	Glycerol-3-phosphate dehydrogenase, mitochondrial	GPD2	286610000	469900000	628770000	636680000	440500000	114290000	213489000	2179000	2179000
P43405	Tyrosine-protein kinase SYK	SYK	2179000	2179000	2179000	21215000	19596000	2179000	25124000	37576000	34317000
P43487	Ran-specific GTPase-activating protein	RANBP1	206160000	177970000	167270000	175930000	131040000	660650000	480810000	273680000	58643000
P43490	Nicotinamide phosphoribosyltransferase	NAMPT	115950000	111320000	118840000	177160000	157370000	104200000	107750000	2179000	207350000
P43686	26S protease regulatory subunit 6B	PSMC4	225210000	174010000	163060000	147400000	169360000	346420000	376210000	1610500000	488590000
P43897	Elongation factor Ts, mitochondrial	TSFM	52789000	56409000	41399000	28859000	2179000	2179000	2179000	69962000	2179000
P45880	Voltage-dependent anion-selective channel protein 2	VDAC2	1647700000	1954200000	2210800000	2341400000	1869200000	866180000	801720000	154730000	48386000
P45974	Ubiquitin carboxyl-terminal hydrolase 5	USP5	33125000	53144000	51422000	34695000	16087000	200030000	69039000	2179000	367550000
P46060	Ran GTPase-activating protein 1	RANGAP1	537340000	590510000	487740000	383160000	292210000	130150000	120500000	80603000	38093000
P46063	ATP-dependent DNA helicase Q1	RECQL	71597000	60549000	52122000	57470000	2179000	2179000	64060000	148810000	77628000
P46087	Probable 28S rRNA (cytosine(4447)-C(5))-methyltransferase	NOP2	229360000	56790000	10010000	32994000	18878000	55569000	213150000	390480000	291230000
P46379	Large proline-rich protein BAG6	BAG6	79317000	129290000	129090000	94831000	52109000	42822000	33835000	40222000	2179000
P46459	Vesicle-fusing ATPase	NSF	70750000	63013000	81740000	88110000	109590000	51281000	87687000	2179000	2179000
P46734	Dual specificity mitogen-activated protein kinase kinase 3	MAP2K3	2179000	35747000	28728000	32149000	2179000	2179000	22734000	26449000	2179000
P46776	60S ribosomal protein L27a	RPL27A	905510000	929310000	862280000	930660000	1139100000	1061300000	2423600000	4394100000	3161300000
P46777	60S ribosomal protein L5	RPL5	1146700000	1202000000	948530000	1001400000	977770000	1223000000	2212000000	4686000000	2456600000
P46778	60S ribosomal protein L21	RPL21	410570000	345280000	215060000	266710000	337000000	284810000	661090000	2846200000	1412100000
P46779	60S ribosomal protein L28	RPL28	176090000	271910000	177060000	166510000	191790000	235960000	491620000	1181100000	1047400000
P46781	40S ribosomal protein S9	RPS9	499360000	536540000	403380000	369990000	306500000	245200000	690020000	2016700000	1149800000
P46782	40S ribosomal protein S5;40S ribosomal protein S5, N-terminally processed	RPS5	632530000	569460000	537290000	449440000	431480000	345740000	745670000	2261700000	397250000
P46783	40S ribosomal protein S10	RPS10	670980000	618640000	585730000	495600000	647970000	896900000	1370600000	3575700000	3695300000
P46939	Utrophin	UTRN	33135000	57755000	83738000	70199000	56667000	2179000	2179000	2179000	2179000
P46940	Ras GTPase-activating-like protein IQGAP1	IQGAP1	2698800000	3687800000	4586700000	5399000000	4538600000	2892500000	2625700000	3695600000	3488300000
P46977	Dolichyl-diphosphooligosaccharide--protein glycosyltransferase subunit STT3A	STT3A	211200000	236880000	221470000	391570000	334110000	252460000	163090000	2179000	2179000
P47755	F-actin-capping protein subunit alpha-2	CAPZA2	120910000	121870000	122260000	126820000	116810000	142840000	132220000	123770000	226690000
P47756	F-actin-capping protein subunit beta	CAPZB	422650000	502660000	471910000	449460000	303980000	426980000	383680000	471120000	465470000
P47813	Eukaryotic translation initiation factor 1A, X-chromosomal;Eukaryotic translation initiation factor 1A, Y-chromosomal	EIF1AX;EIF1AY	126000000	118140000	87973000	82517000	69761000	185180000	235120000	466070000	297510000
P47895	Aldehyde dehydrogenase family 1 member A3	ALDH1A3	348240000	107410000	160910000	134570000	124370000	937650000	792980000	167830000	8047300
P47897	Glutamine--tRNA ligase	QARS	53844000	76185000	32381000	67268000	36938000	116580000	62044000	297260000	166660000
P47914	60S ribosomal protein L29	RPL29	384040000	494010000	383370000	310610000	565440000	517630000	1091600000	1854700000	1854900000
P47929	Galectin-7	LGALS7	81035200	2179000	33633000	18329000	86618000	199760000	124430000	2179000	390270000
P47985	Cytochrome b-c1 complex subunit Rieske, mitochondrial;Cytochrome b-c1 complex subunit 11;Putative cytochrome b-c1 complex subunit Rieske-like protein 1	UQCRFS1;UQCRFS1P1	95439000	184600000	168130000	146740000	191600000	90592000	2179000	2179000	2179000
P48047	ATP synthase subunit O, mitochondrial	ATP5O	796590000	936640000	1063200000	922110000	970360000	441860000	522190000	63322000	2179000
P48059	LIM and senescent cell antigen-like-containing domain protein 1	LIMS1	51247000	45003000	36653000	43728000	51424500	2179000	2179000	48221000	2179000
P48444	Coatomer subunit delta	ARCN1	542150000	641290000	596730000	501030000	492800000	344870000	327230000	339390000	109760000
P48507	Glutamate--cysteine ligase regulatory subunit	GCLM	76949000	93066000	67049000	52673000	38786000	58322000	56159000	33653000	2179000
P48643	T-complex protein 1 subunit epsilon	CCT5	938510000	1133700000	1164100000	967530000	856170000	1019400000	1325000000	3343100000	2632200000
P48729	Casein kinase I isoform alpha;Casein kinase I isoform alpha-like	CSNK1A1;CSNK1A1L	91474000	82654000	80537000	91816000	74404000	37246000	67190000	134480000	86215000
P49023	Paxillin	PXN	72394000	79628000	76750000	70806000	110800000	122460000	39864000	2179000	120883000
P49189	4-trimethylaminobutyraldehyde dehydrogenase	ALDH9A1	33628000	37080500	26573500	2179000	2179000	58384000	48823000	2179000	564205000
P49207	60S ribosomal protein L34	RPL34	206940000	285070000	301380000	260910000	349270000	287770000	499470000	1497200000	1402600000
P49257	Protein ERGIC-53	LMAN1	274060000	223460000	267690000	382840000	481640000	309550000	230610000	2179000	2179000
P49321	Nuclear autoantigenic sperm protein	NASP	68425000	14725000	17801000	13675000	65752000	700940000	131760000	2179000	691235000
P49327	Fatty acid synthase;[Acyl-carrier-protein] S-acetyltransferase;[Acyl-carrier-protein] S-malonyltransferase;3-oxoacyl-[acyl-carrier-protein] synthase;3-oxoacyl-[acyl-carrier-protein] reductase;3-hydroxyacyl-[acyl-carrier-protein] dehydratase;Enoyl-[acyl-carrier-protein] reductase;Oleoyl-[acyl-carrier-protein] hydrolase	FASN	5065400000	5939600000	5398800000	5268500000	3477700000	2594200000	2673200000	1974900000	818790000
P49368	T-complex protein 1 subunit gamma	CCT3	1542000000	1681800000	1538700000	1420800000	1365600000	1235100000	1746300000	3808400000	3466900000
P49411	Elongation factor Tu, mitochondrial	TUFM	1964500000	1960800000	1464300000	1025400000	1242200000	1468300000	773670000	799230000	137290000
P49419	Alpha-aminoadipic semialdehyde dehydrogenase	ALDH7A1	64728000	27783000	2179000	37047000	2179000	48636000	48778800	2179000	218515000
P49458	Signal recognition particle 9 kDa protein	SRP9	162710000	157350000	159080000	154870000	158110000	184920000	225320000	513610000	294620000
P49585	Choline-phosphate cytidylyltransferase A	PCYT1A	130150000	175320000	100690000	110970000	85042000	48433000	67086000	58985000	2179000
P49588	Alanine--tRNA ligase, cytoplasmic	AARS	31171000	19822000	22756000	2179000	45547000	223270000	247510000	2179000	1430080000
P49589	Cysteine--tRNA ligase, cytoplasmic	CARS	38001000	33294000	13604000	2179000	2179000	49251000	58516000	31152000	23215000
P49591	Serine--tRNA ligase, cytoplasmic	SARS	63111000	56589000	58045000	68378000	69479000	74900000	144960000	287980000	188030000
P49720	Proteasome subunit beta type-3	PSMB3	53763000	2179000	26443000	27372000	2179000	67526000	76663000	267090000	118080000
P49721	Proteasome subunit beta type-2	PSMB2	81432000	29884000	142528000	2179000	2179000	105080000	101060000	462970000	210510000
P49736	DNA replication licensing factor MCM2	MCM2	103790000	74474000	73701000	32802000	26186000	168980000	164190000	136360000	61614000
P49748	Very long-chain specific acyl-CoA dehydrogenase, mitochondrial	ACADVL	251020000	227910000	205050000	124250000	77253000	60803000	101730000	85906000	28163000
P49755	Transmembrane emp24 domain-containing protein 10	TMED10	460170000	432290000	453460000	609770000	787900000	474580000	531800000	33359000	2179000
P49756	RNA-binding protein 25	RBM25	97957000	41818000	38932000	2179000	68087000	87842000	112260000	273580000	164930000
P49773	Histidine triad nucleotide-binding protein 1	HINT1	72995000	2179000	2179000	2179000	14908000	941580000	659000000	2179000	1900150000
P49792	E3 SUMO-protein ligase RanBP2	RANBP2	137580000	44870000	14182000	23006000	18773000	2179000	2179000	2179000	2179000
P49821	NADH dehydrogenase [ubiquinone] flavoprotein 1, mitochondrial	NDUFV1	137890000	184580000	248670000	232650000	195140000	49988000	81979000	2179000	2179000
P49841	Glycogen synthase kinase-3 beta	GSK3B	28388000	47306000	22011000	24316000	35373000	2179000	24507000	67958000	2179000
P49915	GMP synthase [glutamine-hydrolyzing]	GMPS	493890000	630660000	534420000	454120000	403840000	494330000	453020000	258400000	611118000
P50148	Guanine nucleotide-binding protein G(q) subunit alpha	GNAQ	152810000	218740000	314320000	379860000	431680000	254570000	177650000	2179000	2179000
P50151	Guanine nucleotide-binding protein G(I)/G(S)/G(O) subunit gamma-10	GNG10	2179000	34938000	43649000	49636000	43661000	27002000	2179000	2179000	2179000
P50213	Isocitrate dehydrogenase [NAD] subunit alpha, mitochondrial	IDH3A	286610000	228450000	216220000	105250000	71945000	106800000	42496000	2179000	381150000
P50238	Cysteine-rich protein 1	CRIP1	218300000	311790000	246700000	263840000	333360000	626060000	952220000	1958400000	845300000
P50281	Matrix metalloproteinase-14	MMP14	65595000	72273000	86479000	94124000	110810000	73915000	75144000	2179000	2179000
P50395	Rab GDP dissociation inhibitor beta	GDI2	586930000	440450000	429320000	420970000	383260000	1089600000	1023000000	394360000	217390000
P50402	Emerin	EMD	133620000	111520000	62409000	83913000	104370000	66240000	52903000	2179000	2179000
P50416	Carnitine O-palmitoyltransferase 1, liver isoform	CPT1A	196980000	230250000	236750000	310450000	231450000	133510000	124230000	2179000	2179000
P50454	Serpin H1	SERPINH1	1703600000	1483100000	1529700000	1796300000	1874000000	1180000000	1186700000	509930000	93187000
P50479	PDZ and LIM domain protein 4	PDLIM4	39688000	39982000	43983000	48584000	67258000	111930000	33591000	43404000	74184000
P50502	Hsc70-interacting protein;Putative protein FAM10A5	ST13;ST13P5	72107000	39397000	12185000	2179000	37070000	447080000	169480000	2179000	835398000
P50552	Vasodilator-stimulated phosphoprotein	VASP	357940000	409570000	380290000	431670000	461250000	494870000	283670000	374180000	177550000
P50570	Dynamin-2	DNM2	241190000	276160000	275880000	217880000	201170000	57707000	122090000	155010000	46641000
P50579	Methionine aminopeptidase 2	METAP2	92893000	185350000	89638000	92447000	88070000	74482000	138880000	281860000	227880000
P50895	Basal cell adhesion molecule	BCAM	2179000	41680000	56375000	97662000	125310000	74422000	50359000	2179000	2179000
P50897	Palmitoyl-protein thioesterase 1	PPT1	31390000	33450000	59770000	47496000	55486000	36844000	2179000	2179000	2179000
P50914	60S ribosomal protein L14	RPL14	765450000	1062600000	922890000	994820000	1154700000	1037300000	2341000000	4666900000	2287000000
P50990	T-complex protein 1 subunit theta	CCT8	990700000	1031900000	978400000	948970000	900170000	1069700000	1341700000	2961600000	3053200000
P50991	T-complex protein 1 subunit delta	CCT4	920180000	1044900000	1059900000	956820000	859150000	638570000	1026400000	2260400000	1287100000
P50995	Annexin A11	ANXA11	750610000	690760000	590310000	493000000	475100000	898350000	764390000	315020000	182260000
P51114	Fragile X mental retardation syndrome-related protein 1	FXR1	105290000	77579000	117210000	103560000	107480000	105200000	236170000	308900000	109080000
P51148	Ras-related protein Rab-5C	RAB5C	353700000	385760000	470730000	581710000	485000000	309580000	285700000	52271000	94638800
P51149	Ras-related protein Rab-7a	RAB7A	490630000	572230000	584870000	808340000	849020000	521080000	499700000	104000000	40290000
P51553	Isocitrate dehydrogenase [NAD] subunit gamma, mitochondrial	IDH3G	51606000	62041500	64020200	2179000	2179000	2179000	2179000	2179000	2179000
P51571	Translocon-associated protein subunit delta	SSR4	191810000	228610000	229340000	372890000	469250000	277510000	268020000	2179000	2179000
P51572	B-cell receptor-associated protein 31	BCAP31	278930000	299420000	291940000	416540000	482090000	359020000	360210000	2179000	2179000
P51648	Fatty aldehyde dehydrogenase	ALDH3A2	349720000	241360000	327170000	455490000	465510000	265480000	276590000	2179000	2179000
P51659	Peroxisomal multifunctional enzyme type 2;(3R)-hydroxyacyl-CoA dehydrogenase;Enoyl-CoA hydratase 2	HSD17B4	512560000	557050000	688070000	970820000	1012200000	497410000	362730000	300910000	97712000
P51665	26S proteasome non-ATPase regulatory subunit 7	PSMD7	198470000	199630000	239180000	218030000	187810000	167450000	209700000	423440000	142620000
P51858	Hepatoma-derived growth factor	HDGF	310470000	138620000	138690000	118630000	84082000	564410000	487740000	343070000	176370000
P51970	NADH dehydrogenase [ubiquinone] 1 alpha subcomplex subunit 8	NDUFA8	190220000	238750000	238510000	313300000	226940000	168860000	36659000	2179000	2179000
P51991	Heterogeneous nuclear ribonucleoprotein A3	HNRNPA3	1937700000	1010100000	813510000	913900000	1260700000	1416200000	2219600000	1164600000	315250000
P52209	6-phosphogluconate dehydrogenase, decarboxylating	PGD	187730000	22456000	11202000	71343000	82243000	342930000	517380000	1080300000	699910000
P52272	Heterogeneous nuclear ribonucleoprotein M	HNRNPM	1572300000	888960000	725090000	683930000	998560000	1031300000	1505700000	1026900000	661030000
P52292	Importin subunit alpha-1	KPNA2	172100000	185390000	163320000	158220000	118630000	82981000	99829000	119860000	89295000
P52565	Rho GDP-dissociation inhibitor 1	ARHGDIA	107470000	42024000	57036000	22867000	74030000	678420000	440470000	10402000	57007000
P52566	Rho GDP-dissociation inhibitor 2	ARHGDIB	32687000	2179000	2179000	2179000	2179000	245450000	125690000	2179000	686657000
P52594	Arf-GAP domain and FG repeat-containing protein 1	AGFG1	53292000	62417000	61132000	66140000	81597000	106260000	40597000	2179000	2179000
P52597	Heterogeneous nuclear ribonucleoprotein F;Heterogeneous nuclear ribonucleoprotein F, N-terminally processed	HNRNPF	1346900000	975830000	852560000	852010000	935920000	1781400000	1420200000	1752900000	1363800000
P52701	DNA mismatch repair protein Msh6	MSH6	117120000	116640000	98652000	86601000	62161000	2179000	71819000	55225000	2179000
P52735	Guanine nucleotide exchange factor VAV2	VAV2	68413000	74545000	83567000	63656000	48198000	35453000	36591000	20934000	2179000
P52815	39S ribosomal protein L12, mitochondrial	MRPL12	163610000	126940000	120060000	123910000	76069000	86950000	47826000	61085000	2179000
P52907	F-actin-capping protein subunit alpha-1	CAPZA1	531440000	627060000	579400000	558050000	615120000	665340000	557070000	570010000	615610000
P52943	Cysteine-rich protein 2	CRIP2	398190000	338230000	386240000	534110000	680540000	597170000	488040000	941770000	517260000
P53007	Tricarboxylate transport protein, mitochondrial	SLC25A1	36071000	68337000	66176000	83076000	23215000	27311000	2179000	2179000	2179000
P53041	Serine/threonine-protein phosphatase 5	PPP5C	22787000	2179000	2179000	17478000	2179000	57448000	54632000	2179000	143815000
P53367	Arfaptin-1	ARFIP1	2179000	2179000	22645000	16537000	17051000	2179000	14984000	2179000	2179000
P53396	ATP-citrate synthase	ACLY	314530000	196500000	189310000	149250000	190100000	488840000	709090000	955630000	466070000
P53582	Methionine aminopeptidase 1	METAP1	94670000	59871000	41853000	30924000	41911000	58648000	108670000	219430000	22716000
P53597	Succinyl-CoA ligase [ADP/GDP-forming] subunit alpha, mitochondrial	SUCLG1	189320000	153210000	137360000	39556000	68939000	150024000	61834000	78279000	245910000
P53618	Coatomer subunit beta	COPB1	554330000	696530000	634390000	608520000	385680000	228560000	279530000	205740000	58668000
P53621	Coatomer subunit alpha;Xenin;Proxenin	COPA	1094700000	1210800000	1040600000	1072800000	807560000	625500000	820950000	1098500000	676990000
P53985	Monocarboxylate transporter 1	SLC16A1	114510000	162230000	291100000	313830000	305640000	192590000	175620000	2179000	2179000
P53990	IST1 homolog	IST1	41523000	54015000	94860200	68888000	62639000	35774000	49414000	2179000	2179000
P53992	Protein transport protein Sec24C	SEC24C	135060000	155340000	116600000	107020000	132000000	84822000	130110000	56945000	33327000
P53999	Activated RNA polymerase II transcriptional coactivator p15	SUB1	164750000	155260000	125580000	110690000	94745000	239510000	171390000	2179000	140000000
P54136	Arginine--tRNA ligase, cytoplasmic	RARS	245350000	220670000	168580000	167240000	163610000	241300000	312530000	553230000	548680000
P54577	Tyrosine--tRNA ligase, cytoplasmic;Tyrosine--tRNA ligase, cytoplasmic, N-terminally processed	YARS	71850000	2179000	41609000	2179000	2179000	150420000	175870000	46242000	24706000
P54578	Ubiquitin carboxyl-terminal hydrolase 14	USP14	47082000	2179000	18727000	11220000	2179000	60761000	45428000	271880000	181290000
P54709	Sodium/potassium-transporting ATPase subunit beta-3	ATP1B3	224370000	361130000	431240000	557800000	418790000	313530000	233010000	2179000	2179000
P54727	UV excision repair protein RAD23 homolog B	RAD23B	69467000	2179000	25862000	25901000	2179000	323460000	92692000	2179000	352775000
P54819	Adenylate kinase 2, mitochondrial;Adenylate kinase 2, mitochondrial, N-terminally processed	AK2	285760000	217700000	211610000	119010000	107110000	205330000	121860000	2179000	748040000
P54886	Delta-1-pyrroline-5-carboxylate synthase;Glutamate 5-kinase;Gamma-glutamyl phosphate reductase	ALDH18A1	144710000	136760000	88949000	57575000	2179000	38068000	190340000	205220000	35819000
P54920	Alpha-soluble NSF attachment protein	NAPA	57979000	100020000	123730000	171280000	181840000	110830000	160890000	2179000	16143500
P55010	Eukaryotic translation initiation factor 5	EIF5	242380000	187380000	175330000	139850000	130410000	177250000	295080000	625360000	576940000
P55036	26S proteasome non-ATPase regulatory subunit 4	PSMD4	75896000	81556000	92650000	84153000	95088000	145530000	187970000	784710000	621880000
P55060	Exportin-2	CSE1L	2461000000	3307600000	2853900000	2713800000	1763500000	1185300000	1201200000	801560000	458990000
P55072	Transitional endoplasmic reticulum ATPase	VCP	901190000	593210000	638660000	659830000	949700000	1857300000	1555400000	709100000	301900000
P55084	Trifunctional enzyme subunit beta, mitochondrial;3-ketoacyl-CoA thiolase	HADHB	423540000	530780000	580320000	437340000	345760000	262660000	324970000	466060000	49800000
P55145	Mesencephalic astrocyte-derived neurotrophic factor	MANF	100290000	62566000	78814000	80345000	92902000	88190000	80210000	76213000	2179000
P55209	Nucleosome assembly protein 1-like 1	NAP1L1	333410000	273460000	303040000	258030000	289230000	899790000	506050000	125540000	1041150000
P55265	Double-stranded RNA-specific adenosine deaminase	ADAR	114250000	66753000	50412000	63888000	40846000	78705000	186270000	109350000	18596000
P55327	Tumor protein D52	TPD52	105990000	69363000	58938000	80601000	79221000	94239000	86658000	66342000	223990000
P55735	Protein SEC13 homolog	SEC13	77285000	55744000	49173000	61721000	58027000	78222000	66465000	87771000	64022800
P55769	NHP2-like protein 1;NHP2-like protein 1, N-terminally processed	NHP2L1	311510000	163980000	121110000	102050000	122910000	150240000	402260000	560550000	343640000
P55786	Puromycin-sensitive aminopeptidase	NPEPPS	6402000	2179000	2179000	2179000	2179000	221790000	97186000	2179000	1564700000
P55795	Heterogeneous nuclear ribonucleoprotein H2	HNRNPH2	117420000	77919000	54062000	58466000	34912000	82388000	67147000	164870000	120970000
P55884	Eukaryotic translation initiation factor 3 subunit B	EIF3B	306480000	275090000	246740000	189810000	211740000	331920000	385690000	1049200000	785300000
P55957	BH3-interacting domain death agonist;BH3-interacting domain death agonist p15;BH3-interacting domain death agonist p13;BH3-interacting domain death agonist p11	BID	65920000	119370000	82171000	57527000	50719000	2179000	42516800	2179000	78381800
P56134	ATP synthase subunit f, mitochondrial	ATP5J2	95087000	108870000	128840000	157580000	120890000	53192000	58079000	2179000	2179000
P56192	Methionine--tRNA ligase, cytoplasmic	MARS	67063000	47686000	54960000	35682000	48893000	84517000	86237000	312580000	183240000
P56385	ATP synthase subunit e, mitochondrial	ATP5I	139060000	199190000	233280000	237790000	203470000	115990000	133300000	2179000	2179000
P56537	Eukaryotic translation initiation factor 6	EIF6	303160000	199120000	201700000	152220000	184500000	520940000	419230000	301220000	152860000
P56556	NADH dehydrogenase [ubiquinone] 1 alpha subcomplex subunit 6	NDUFA6	53963000	56429000	44542000	34405000	35449000	2179000	2179000	2179000	2179000
P58107	Epiplakin	EPPK1	1061400000	1387200000	1303200000	1152900000	865090000	683580000	589980000	155710000	651718000
P58546	Myotrophin	MTPN	2179000	2179000	2179000	2179000	30603000	195620000	103260000	2179000	318882000
P59998	Actin-related protein 2/3 complex subunit 4	ARPC4	237080000	215470000	284800000	272970000	269310000	153410000	278440000	727070000	476980000
P60174	Triosephosphate isomerase	TPI1	1145800000	524920000	483290000	440030000	676380000	4938000000	4265900000	619840000	541190000
P60228	Eukaryotic translation initiation factor 3 subunit E	EIF3E	192200000	249110000	248320000	257130000	165190000	153160000	199770000	342140000	468750000
P60468	Protein transport protein Sec61 subunit beta	SEC61B	2179000	2179000	2179000	2179000	99477000	34289000	48511000	2179000	2179000
P60660	Myosin light polypeptide 6	MYL6	2095300000	2962500000	3268300000	2807100000	2507900000	2545700000	1518300000	1570400000	1700300000
P60842	Eukaryotic initiation factor 4A-I	EIF4A1	4438100000	5826400000	5514500000	4766900000	3249600000	1912900000	2414100000	3089900000	3259000000
P60866	40S ribosomal protein S20	RPS20	1021800000	858360000	701660000	678000000	776270000	877530000	1716400000	3782000000	2784600000
P60900	Proteasome subunit alpha type-6	PSMA6	323620000	148490000	185820000	156860000	205550000	751800000	732540000	1565400000	1832700000
P60903	Protein S100-A10	S100A10	1653400000	2597900000	2197000000	2541600000	1452400000	944790000	977090000	831630000	729970000
P60953	Cell division control protein 42 homolog	CDC42	310420000	457450000	613490000	701170000	637360000	524490000	411830000	125830000	401182000
P60981	Destrin	DSTN	346250000	248890000	348740000	343890000	382940000	834950000	570480000	142130000	2025620000
P61006	Ras-related protein Rab-8A	RAB8A	38741000	55406000	44739000	54051000	59815000	39624000	34613000	2179000	2179000
P61019	Ras-related protein Rab-2A	RAB2A	226000000	211440000	242210000	320670000	226920000	169240000	147070000	2179000	25621800
P61026	Ras-related protein Rab-10	RAB10	163260000	263860000	185860000	230700000	251140000	155660000	165930000	44792000	54747000
P61088	Ubiquitin-conjugating enzyme E2 N	UBE2N	190870000	235690000	185800000	169500000	114920000	70759000	78010000	56418000	50110000
P61106	Ras-related protein Rab-14	RAB14	607830000	692950000	683150000	870150000	849470000	594440000	641880000	218290000	101480000
P61158	Actin-related protein 3	ACTR3	744180000	742070000	731370000	725000000	776040000	687680000	1079400000	2058100000	1990000000
P61160	Actin-related protein 2	ACTR2	280520000	246170000	302640000	302500000	286830000	199800000	331570000	722940000	532240000
P61163	Alpha-centractin	ACTR1A	132140000	147300000	111980000	117250000	125440000	72297000	116340000	129520000	240610000
P61201	COP9 signalosome complex subunit 2	COPS2	32137000	30745000	34376000	35030000	27207000	2179000	2179000	29204000	34022500
P61221	ATP-binding cassette sub-family E member 1	ABCE1	212870000	173980000	195480000	163350000	178790000	175410000	333450000	1049800000	500890000
P61224	Ras-related protein Rap-1b;Ras-related protein Rap-1b-like protein	RAP1B	64432000	248220000	360630000	542520000	409730000	231390000	218550000	2179000	2179000
P61225	Ras-related protein Rap-2b	RAP2B	114520000	214300000	297960000	407590000	398630000	252360000	184150000	2179000	2179000
P61247	40S ribosomal protein S3a	RPS3A	1421600000	1250200000	1202700000	1037100000	1244400000	1499100000	2059700000	6079100000	5510800000
P61254	60S ribosomal protein L26	RPL26	581050000	636300000	673210000	714370000	667920000	781150000	1256500000	3532800000	3034900000
P61289	Proteasome activator complex subunit 3	PSME3	152840000	188360000	169270000	179480000	157070000	112610000	98827000	75535000	149160000
P61313	60S ribosomal protein L15	RPL15	905470000	855130000	678190000	723840000	767620000	826590000	1656000000	5738500000	2325800000
P61326	Protein mago nashi homolog	MAGOH	60130000	47714000	36675000	37984000	2179000	2179000	51999000	61673000	2179000
P61353	60S ribosomal protein L27	RPL27	1170700000	1097700000	1076900000	1183900000	1398000000	1486600000	2651300000	5868300000	4433000000
P61421	V-type proton ATPase subunit d 1	ATP6V0D1	19484000	33384000	41505000	40944000	69307000	48327000	54485000	2179000	2179000
P61513	60S ribosomal protein L37a	RPL37A	111360000	132850000	125730000	127230000	120580000	140410000	255220000	1054500000	566060000
P61586	Transforming protein RhoA	RHOA	379290000	405540000	476220000	563530000	504270000	425150000	401370000	54573000	665038000
P61604	10 kDa heat shock protein, mitochondrial	HSPE1	1534300000	1220900000	910570000	367300000	193160000	871140000	623310000	196980000	261100000
P61619	Protein transport protein Sec61 subunit alpha isoform 1	SEC61A1	78457000	81992000	78871000	119230000	112590000	52877000	64110000	2179000	2179000
P61769	Beta-2-microglobulin;Beta-2-microglobulin form pI 5.3	B2M	512400000	762130000	857350000	880920000	1265400000	926650000	685360000	189120000	2179000
P61916	Epididymal secretory protein E1	NPC2	36747000	2179000	37522000	35645000	38196000	35842000	28982000	2179000	60955000
P61923	Coatomer subunit zeta-1	COPZ1	135170000	133740000	145280000	142670000	139300000	97346000	102484000	2179000	72380500
P61960	Ubiquitin-fold modifier 1	UFM1	142430000	103320000	117760000	104630000	90514000	100260000	77160000	2179000	76861200
P61964	WD repeat-containing protein 5	WDR5	107700000	86624000	79755000	63931000	48069000	79531000	81312000	284600000	107990000
P61978	Heterogeneous nuclear ribonucleoprotein K	HNRNPK	5100700000	4744500000	3781600000	3239000000	3996800000	4126700000	6340100000	6776600000	4645100000
P61981	14-3-3 protein gamma;14-3-3 protein gamma, N-terminally processed	YWHAG	460740000	500710000	386270000	388260000	465670000	954530000	686410000	180700000	85150000
P62070	Ras-related protein R-Ras2	RRAS2	32647000	84803000	102620000	153530000	115470000	83790000	52653000	2179000	2179000
P62081	40S ribosomal protein S7	RPS7	1299800000	1200700000	1213000000	1157700000	1153500000	1280000000	2650300000	6271000000	1557500000
P62136	Serine/threonine-protein phosphatase PP1-alpha catalytic subunit	PPP1CA	630630000	674530000	733360000	820430000	743920000	652390000	676520000	779060000	723800000
P62140	Serine/threonine-protein phosphatase PP1-beta catalytic subunit	PPP1CB	89104000	107760000	93013000	81063000	80103000	100380000	89470000	138270000	185870000
P62191	26S protease regulatory subunit 4	PSMC1	197560000	206950000	169760000	158780000	169320000	274820000	315120000	881600000	528520000
P62195	26S protease regulatory subunit 8	PSMC5	210580000	138800000	154950000	130010000	138090000	276930000	318360000	1270700000	498380000
P62241	40S ribosomal protein S8	RPS8	1604500000	1248900000	1224600000	1207300000	1406700000	1855000000	2174200000	6312300000	6463700000
P62244	40S ribosomal protein S15a	RPS15A	475330000	367500000	401460000	470820000	355730000	368220000	897990000	2658100000	2404600000
P62249	40S ribosomal protein S16	RPS16	491940000	453390000	437230000	394760000	312340000	425290000	908400000	2239400000	1884200000
P62258	14-3-3 protein epsilon	YWHAE	1682600000	1336300000	1493400000	1522600000	1404400000	3689800000	2200500000	616100000	187850000
P62263	40S ribosomal protein S14	RPS14	726970000	647510000	602980000	541120000	694050000	829920000	1514300000	3823100000	3373100000
P62266	40S ribosomal protein S23	RPS23	186530000	145720000	159530000	133190000	229830000	196910000	316230000	802040000	2168800000
P62269	40S ribosomal protein S18	RPS18	593440000	557740000	451160000	429580000	497690000	489740000	1136200000	2657000000	1885700000
P62277	40S ribosomal protein S13	RPS13	487800000	439110000	340920000	356440000	385560000	345270000	670520000	1877500000	1385300000
P62280	40S ribosomal protein S11	RPS11	1156000000	1111300000	986180000	983680000	1037300000	1257900000	2539500000	7043400000	4237000000
P62304	Small nuclear ribonucleoprotein E	SNRPE	105260000	63364000	60003000	65776000	50360000	86993000	122290000	312640000	58583000
P62306	Small nuclear ribonucleoprotein F	SNRPF	26352000	34106000	2179000	2179000	23306000	2179000	44894000	92819000	50189000
P62314	Small nuclear ribonucleoprotein Sm D1	SNRPD1	236490000	147600000	129460000	2179000	2179000	189720000	388170000	611220000	2179000
P62316	Small nuclear ribonucleoprotein Sm D2	SNRPD2	196710000	123330000	90831000	85457000	107010000	213860000	288580000	519980000	494470000
P62318	Small nuclear ribonucleoprotein Sm D3	SNRPD3	426890000	275110000	232460000	191610000	212440000	345930000	564130000	1010800000	951040000
P62328	Thymosin beta-4;Hematopoietic system regulatory peptide	TMSB4X	311960000	183550000	157010000	154010000	208370000	2016400000	1351800000	289270000	87412000
P62330	ADP-ribosylation factor 6	ARF6	111890000	175070000	205340000	386830000	225840000	52212000	2179000	2179000	2179000
P62333	26S protease regulatory subunit 10B	PSMC6	266530000	273830000	256130000	199620000	207320000	275330000	308600000	1074500000	749930000
P62424	60S ribosomal protein L7a	RPL7A	2069700000	2066600000	1759500000	1909400000	2208100000	1951300000	4555400000	10361000000	9635000000
P62495	Eukaryotic peptide chain release factor subunit 1	ETF1	198950000	218040000	192350000	161920000	146290000	88194000	150340000	228550000	142320000
P62633	Cellular nucleic acid-binding protein	CNBP	159850000	322860000	213630000	184310000	201160000	366960000	405120000	881760000	217040000
P62701	40S ribosomal protein S4, X isoform	RPS4X	976180000	868680000	761850000	656320000	603550000	566640000	1242900000	3839400000	2654000000
P62750	60S ribosomal protein L23a	RPL23A	886040000	908260000	892730000	905140000	1086000000	1325600000	2148100000	3766100000	3526300000
P62753	40S ribosomal protein S6	RPS6	842290000	840540000	687740000	620790000	749480000	879140000	1574200000	4309100000	4498300000
P62805	Histone H4	HIST1H4A	32921000000	24872000000	13447000000	12146000000	8037100000	2366200000	3648600000	2303600000	888590000
P62820	Ras-related protein Rab-1A	RAB1A	170650000	107770000	132460000	181070000	193700000	2179000	133920000	63049000	2179000
P62826	GTP-binding nuclear protein Ran	RAN	910170000	610670000	543390000	447010000	420060000	710650000	680230000	414440000	259150000
P62829	60S ribosomal protein L23	RPL23	338440000	391650000	351760000	324360000	434580000	294150000	619330000	1679600000	931440000
P62841	40S ribosomal protein S15	RPS15	215950000	184140000	183940000	218530000	171880000	253450000	306990000	1150700000	1244400000
P62847	40S ribosomal protein S24	RPS24	242740000	217850000	202400000	188600000	164250000	247030000	350060000	1491600000	1306500000
P62851	40S ribosomal protein S25	RPS25	226680000	190570000	186040000	172940000	164610000	183750000	497850000	1770200000	1490500000
P62854	40S ribosomal protein S26;Putative 40S ribosomal protein S26-like 1	RPS26;RPS26P11	582420000	491260000	400830000	419280000	538660000	478760000	1124400000	2341400000	1733800000
P62857	40S ribosomal protein S28	RPS28	428370000	331630000	329110000	332790000	455060000	650850000	828440000	1810800000	1814100000
P62861	40S ribosomal protein S30	FAU	242250000	274450000	243430000	230230000	314110000	399590000	667410000	1716300000	1201300000
P62873	Guanine nucleotide-binding protein G(I)/G(S)/G(T) subunit beta-1	GNB1	554540000	753350000	1042900000	1162800000	1467600000	843570000	699000000	2179000	2179000
P62877	E3 ubiquitin-protein ligase RBX1;E3 ubiquitin-protein ligase RBX1, N-terminally processed	RBX1	2179000	2179000	27294000	21514000	2179000	23926000	19808000	40098000	38441000
P62879	Guanine nucleotide-binding protein G(I)/G(S)/G(T) subunit beta-2	GNB2	1150400000	1677800000	2300500000	2878400000	3025800000	1896800000	1381300000	60694000	14493000
P62888	60S ribosomal protein L30	RPL30	1145100000	1197800000	1100300000	1166600000	1160600000	1188100000	2879500000	6433100000	3252500000
Q59GN2	Putative 60S ribosomal protein L39-like 5;60S ribosomal protein L39	RPL39P5;RPL39	89636000	68485000	95548000	84493000	94798000	103660000	182180000	556190000	2179000
P62899	60S ribosomal protein L31	RPL31	449770000	489940000	390560000	342870000	521240000	488890000	925660000	1466500000	1222100000
P62906	60S ribosomal protein L10a	RPL10A	1177300000	1139100000	1021900000	1122700000	873980000	819980000	1758800000	5675700000	4217600000
P62910	60S ribosomal protein L32	RPL32	743690000	740010000	631540000	684330000	708220000	686780000	1382300000	4012700000	3086300000
P62913	60S ribosomal protein L11	RPL11	651710000	729240000	830400000	766500000	788790000	732350000	1467600000	3286100000	2657200000
P62917	60S ribosomal protein L8	RPL8	1583200000	1600500000	1657500000	1655500000	1702400000	1867900000	3849600000	9835100000	3691100000
P62937	Peptidyl-prolyl cis-trans isomerase A;Peptidyl-prolyl cis-trans isomerase A, N-terminally processed	PPIA	8371900000	7147400000	6420400000	5506400000	4494100000	13884000000	11989000000	7399700000	7263300000
P62942	Peptidyl-prolyl cis-trans isomerase FKBP1A	FKBP1A	111130000	81008500	31492000	18948000	73479000	427420000	316280000	89643000	1830130000
P62979	Ubiquitin-40S ribosomal protein S27a;Ubiquitin;40S ribosomal protein S27a;Polyubiquitin-B;Ubiquitin;Polyubiquitin-C;Ubiquitin	RPS27A;UBB;UBC	904910000	823190000	780930000	634800000	780860000	862670000	740390000	3510700000	662450000
P62995	Transformer-2 protein homolog beta	TRA2B	220160000	137300000	104180000	93731000	112000000	167200000	218040000	393300000	78286000
P63000	Ras-related C3 botulinum toxin substrate 1;Ras-related C3 botulinum toxin substrate 3	RAC1;RAC3	747310000	1015900000	1228600000	1435700000	1697500000	990540000	747240000	51098000	287773000
P63010	AP-2 complex subunit beta	AP2B1	379730000	486060000	505960000	432590000	391830000	253640000	233410000	235030000	268940000
P63092	Guanine nucleotide-binding protein G(s) subunit alpha isoforms short;Guanine nucleotide-binding protein G(s) subunit alpha isoforms XLas	GNAS	208730000	322300000	421610000	566090000	600860000	395760000	318950000	2179000	2179000
P63104	14-3-3 protein zeta/delta	YWHAZ	2456100000	2147400000	1953800000	1876000000	1940800000	5789300000	4490400000	1021000000	970760000
P63151	Serine/threonine-protein phosphatase 2A 55 kDa regulatory subunit B alpha isoform	PPP2R2A	86114000	81918000	89288000	90913000	120680000	180890000	144710000	77542000	218058000
P63167	Dynein light chain 1, cytoplasmic	DYNLL1	290460000	228070000	219890000	226790000	193370000	169740000	157750000	180480000	138690000
P63173	60S ribosomal protein L38	RPL38	458370000	350820000	418750000	360250000	576280000	613380000	687180000	1774600000	1467200000
P63208	S-phase kinase-associated protein 1	SKP1	82093000	70152000	61570500	77758000	2179000	97766000	83380000	62423000	84041200
P63220	40S ribosomal protein S21	RPS21	342380000	276500000	255090000	198740000	192210000	771680000	464880000	787900000	781590000
P63241	Eukaryotic translation initiation factor 5A-1;Eukaryotic translation initiation factor 5A-1-like	EIF5A;EIF5AL1	1379900000	1224200000	1096200000	1057800000	946860000	2090900000	2341900000	5064100000	4511600000
P63244	Guanine nucleotide-binding protein subunit beta-2-like 1;Guanine nucleotide-binding protein subunit beta-2-like 1, N-terminally processed	GNB2L1	1557400000	1421600000	1368500000	1127800000	960130000	1931400000	2534300000	4326400000	2337600000
P63261	Actin, cytoplasmic 2;Actin, cytoplasmic 2, N-terminally processed	ACTG1	23473000000	28099000000	37694000000	44190000000	39097000000	42836000000	27313000000	6652300000	4682800000
P63279	SUMO-conjugating enzyme UBC9	UBE2I	2179000	2179000	59409500	78520000	2179000	2179000	41119000	89360000	70230000
P63313	Thymosin beta-10	TMSB10	228710000	91321000	72910000	77641000	124880000	912570000	732090000	144050000	64303000
P67775	Serine/threonine-protein phosphatase 2A catalytic subunit alpha isoform	PPP2CA	57723000	47317000	21102000	27208000	43326000	127450000	110650000	47636000	74879000
P67809	Nuclease-sensitive element-binding protein 1	YBX1	195450000	368990000	189550000	172210000	249200000	313400000	347570000	475140000	857210000
P67812	Signal peptidase complex catalytic subunit SEC11A	SEC11A	30148000	41326000	25897000	59585000	60810000	42048000	40209000	2179000	2179000
P67870	Casein kinase II subunit beta	CSNK2B	48267000	2179000	46838000	2179000	2179000	142910000	85298000	66355000	2179000
P67936	Tropomyosin alpha-4 chain	TPM4	1127900000	795450000	844120000	872440000	976720000	4780400000	1919300000	228250000	345970000
P68032	Actin, alpha cardiac muscle 1;Actin, alpha skeletal muscle;Actin, gamma-enteric smooth muscle;Actin, aortic smooth muscle	ACTC1;ACTA1;ACTG2;ACTA2	1019600000	1761600000	2758200000	4058400000	2152300000	3130000000	2046900000	771280000	2246780000
P68104	Elongation factor 1-alpha 1;Putative elongation factor 1-alpha-like 3	EEF1A1;EEF1A1P5	19129000000	16600000000	18612000000	18817000000	14614000000	12199000000	20340000000	46898000000	27185000000
P68363	Tubulin alpha-1B chain	TUBA1B	9397500000	10810000000	11344000000	10975000000	10569000000	9600900000	8889300000	3930400000	3680800000
P68366	Tubulin alpha-4A chain	TUBA4A	281440000	294030000	302930000	320340000	369380000	382900000	266990000	72669000	418307000
P68371	Tubulin beta-4B chain	TUBB4B	8945500000	11533000000	9879600000	10132000000	8451900000	8246000000	7732700000	3702400000	3260900000
P68400	Casein kinase II subunit alpha;Casein kinase II subunit alpha 3	CSNK2A1;CSNK2A3	91161000	77631000	71852000	30526000	63689000	170290000	133500000	97660000	266030000
P68402	Platelet-activating factor acetylhydrolase IB subunit beta	PAFAH1B2	42801000	27419000	29599000	28583000	30001000	90177000	109960000	2179000	313630000
P68431	Histone H3.1;Histone H3.1t;Histone H3.3C	HIST1H3A;HIST3H3;H3F3C	34557000	509953000	1670200000	2131700000	869380000	605200000	318280000	374450000	344220000
P78318	Immunoglobulin-binding protein 1	IGBP1	2179000	36610000	2179000	27518000	2179000	53395000	24835000	2179000	73484000
P78344	Eukaryotic translation initiation factor 4 gamma 2	EIF4G2	175560000	196420000	154180000	131030000	119970000	41142000	136270000	446640000	476720000
P78371	T-complex protein 1 subunit beta	CCT2	1902200000	2060400000	2265600000	2061200000	2072500000	1980400000	2175000000	4463600000	3279800000
P78406	mRNA export factor	RAE1	66401000	56991000	46967000	47610000	48784000	56306000	36885000	72607000	2179000
P78417	Glutathione S-transferase omega-1	GSTO1	32385000	2179000	2179000	2179000	2179000	84504000	131760000	2179000	862028000
P78527	DNA-dependent protein kinase catalytic subunit	PRKDC	477400000	293420000	110240000	180660000	133810000	180210000	546810000	1071000000	518840000
P82650	28S ribosomal protein S22, mitochondrial	MRPS22	76808000	92824000	85197000	59100000	32201500	23150000	2179000	37936000	2179000
P82909	28S ribosomal protein S36, mitochondrial	MRPS36	57525800	61297000	2179000	2179000	2179000	2179000	52865200	63304000	49331000
P82933	28S ribosomal protein S9, mitochondrial	MRPS9	55893000	59751000	52246000	34170000	23926000	2179000	2179000	39570000	2179000
P82979	SAP domain-containing ribonucleoprotein	SARNP	129940000	89622000	60406000	43305000	95765000	125260000	89432000	73741000	94123000
P83731	60S ribosomal protein L24	RPL24	265750000	323170000	414730000	440260000	499970000	598080000	417780000	2559700000	1728400000
Q969Q0	60S ribosomal protein L36a-like;60S ribosomal protein L36a	RPL36AL;RPL36A	169110000	2179000	2179000	108180000	2179000	210380000	345110000	396770000	427200000
P84022	Mothers against decapentaplegic homolog 3	SMAD3	44547000	36378000	34951000	36968000	20610000	2179000	19126000	24184000	43559500
P84077	ADP-ribosylation factor 1	ARF1	554400000	777960000	752550000	891150000	499240000	287910000	194350000	105710000	276905000
P84085	ADP-ribosylation factor 5	ARF5	38683000	52547000	51301000	63076000	42805000	2179000	2179000	2179000	2179000
P84090	Enhancer of rudimentary homolog	ERH	384970000	192320000	124230000	126410000	176310000	430150000	658700000	890940000	479430000
P84095	Rho-related GTP-binding protein RhoG	RHOG	272100000	322290000	364220000	506050000	527650000	334120000	260880000	2179000	2179000
P84098	60S ribosomal protein L19	RPL19	327640000	297530000	283190000	270940000	252280000	326520000	746870000	1838100000	919080000
P84103	Serine/arginine-rich splicing factor 3	SRSF3	452910000	272150000	319110000	268090000	389120000	603460000	769880000	1497900000	871170000
P84243	Histone H3.3	H3F3A	8539100000	9402100000	4453600000	5710000000	3555600000	1216000000	1499600000	1069900000	2179000
P98179	RNA-binding protein 3	RBM3	122440000	142290000	119340000	200550000	150620000	218120000	314650000	707780000	265960000
P99999	Cytochrome c	CYCS	55217000	45867000	41176000	2179000	2179000	2179000	2179000	32152000	33677000
Q00059	Transcription factor A, mitochondrial	TFAM	69330000	102000000	87963000	72696000	42506000	2179000	2179000	2179000	2179000
Q00325	Phosphate carrier protein, mitochondrial	SLC25A3	348690000	535390000	396290000	492370000	422870000	139020000	168600000	2179000	2179000
Q00341	Vigilin	HDLBP	420840000	412720000	367930000	362500000	339600000	259270000	503610000	1221600000	790640000
Q00577	Transcriptional activator protein Pur-alpha	PURA	42814000	28376000	38990000	38855000	33190000	2179000	68602000	2179000	2179000
Q00610	Clathrin heavy chain 1	CLTC	2946900000	3307200000	3381200000	3303000000	2487600000	2619400000	2554400000	749360000	190000000
Q00688	Peptidyl-prolyl cis-trans isomerase FKBP3	FKBP3	189190000	169080000	216960000	187490000	248990000	317370000	473630000	1096200000	589760000
Q00796	Sorbitol dehydrogenase	SORD	60287000	47125500	19185000	27150800	23582000	69705000	52796000	2179000	35620000
Q00839	Heterogeneous nuclear ribonucleoprotein U	HNRNPU	3524500000	2740900000	2050200000	2049200000	2722900000	3701200000	5970100000	10850000000	7999400000
Q01082	Spectrin beta chain, non-erythrocytic 1	SPTBN1	1984100000	2819100000	2999200000	2482600000	1298000000	558660000	234300000	256690000	80014000
Q01085	Nucleolysin TIAR	TIAL1	46945000	45621000	20702000	20478000	22973000	52688000	55278000	80352000	2179000
Q01105	Protein SET	SET	814970000	341740000	361940000	347690000	524670000	3006100000	1829100000	345260000	280620000
Q01130	Serine/arginine-rich splicing factor 2	SRSF2	108840000	83319000	104080000	98056000	84777000	267130000	300300000	1219200000	658780000
Q01518	Adenylyl cyclase-associated protein 1	CAP1	1100000000	1129600000	848850000	777040000	693380000	932530000	846940000	286540000	86341000
Q01650	Large neutral amino acids transporter small subunit 1	SLC7A5	929690000	1368500000	1585900000	1765000000	1935200000	1182600000	1123300000	135740000	95179000
Q01813	ATP-dependent 6-phosphofructokinase, platelet type	PFKP	76224000	2179000	2179000	2179000	2179000	257750000	151290000	131770000	92027000
Q01844	RNA-binding protein EWS	EWSR1	2179000	2179000	2179000	38505000	20574000	78811000	106300000	362510000	167240000
Q01970	1-phosphatidylinositol 4,5-bisphosphate phosphodiesterase beta-3	PLCB3	52349000	61257000	71194000	79769000	61346000	41092000	49528000	170220000	63826000
Q02218	2-oxoglutarate dehydrogenase, mitochondrial	OGDH	85711000	94860000	76770000	47678000	66526800	34706000	27291000	419070000	97570000
Q02539	Histone H1.1	HIST1H1A	150930000	89111000	67698000	38287000	40513000	26760000	65751000	111270000	2179000
Q02543	60S ribosomal protein L18a	RPL18A	646500000	537610000	513820000	613720000	456730000	439400000	1290600000	3607600000	2252100000
Q02750	Dual specificity mitogen-activated protein kinase kinase 1	MAP2K1	107520000	106190000	92183000	104970000	84659000	44659000	38069000	24595000	2179000
Q02790	Peptidyl-prolyl cis-trans isomerase FKBP4;Peptidyl-prolyl cis-trans isomerase FKBP4, N-terminally processed	FKBP4	305610000	220640000	184290000	188790000	228180000	652770000	398780000	165760000	143410000
Q02809	Procollagen-lysine,2-oxoglutarate 5-dioxygenase 1	PLOD1	36829000	39747000	38189000	47221000	57475000	58497000	39284000	54340000	30606000
Q02818	Nucleobindin-1	NUCB1	84753000	102080000	115520000	150540000	196270000	172770000	111900000	2179000	157492000
Q02878	60S ribosomal protein L6	RPL6	1376900000	1508900000	1381700000	1253600000	1385100000	1144300000	2953600000	7476500000	5177300000
Q02978	Mitochondrial 2-oxoglutarate/malate carrier protein	SLC25A11	136370000	155920000	192170000	193850000	138360000	53249000	119894000	2179000	2179000
Q03135	Caveolin-1	CAV1	989840000	1060200000	1009600000	1190200000	1116900000	898610000	1418900000	469520000	57825000
Q03169	Tumor necrosis factor alpha-induced protein 2	TNFAIP2	43048000	67776000	94546000	100800000	88966000	37942000	63395000	60882000	2179000
Q03252	Lamin-B2	LMNB2	1758600000	782510000	509780000	303040000	172490000	103970000	2179000	2179000	2179000
Q03518	Antigen peptide transporter 1	TAP1	2179000	38788000	116946000	136070000	141510000	108950000	74242000	2179000	2179000
Q03519	Antigen peptide transporter 2	TAP2	73764800	36824000	66011000	69229000	85508000	64469000	58209000	2179000	2179000
Q04637	Eukaryotic translation initiation factor 4 gamma 1	EIF4G1	893650000	1011900000	839500000	759100000	604380000	437440000	699580000	1401100000	1567400000
Q04760	Lactoylglutathione lyase	GLO1	2179000	2179000	2179000	2179000	29979000	358630000	212190000	2179000	750337000
Q04826	HLA class I histocompatibility antigen, B-40 alpha chain	HLA-B	2179000	48383000	71154000	104230000	120430000	96942000	70208000	2179000	2179000
Q04837	Single-stranded DNA-binding protein, mitochondrial	SSBP1	279470000	349350000	279930000	215720000	221020000	206300000	204500000	91990000	200054000
Q04917	14-3-3 protein eta	YWHAH	227100000	244700000	243840000	231180000	233640000	394680000	305150000	89117000	706057000
Q04941	Proteolipid protein 2	PLP2	126840000	159380000	175980000	194950000	178010000	163350000	156890000	41804000	2179000
Q05519	Serine/arginine-rich splicing factor 11	SRSF11	54535000	24496000	2179000	2179000	2179000	36950000	63267000	120220000	34942000
Q05639	Elongation factor 1-alpha 2	EEF1A2	121500000	2179000	131699000	163190000	119420000	2179000	143790000	629000000	2179000
Q06323	Proteasome activator complex subunit 1	PSME1	311940000	353280000	278250000	263820000	85618000	325910000	401550000	607350000	476390000
Q06787	Fragile X mental retardation protein 1	FMR1	191630000	182070000	180250000	190340000	206630000	160390000	320530000	309340000	2179000
Q06830	Peroxiredoxin-1	PRDX1	5849400000	5943800000	4436100000	4373500000	3924700000	6501700000	7435600000	10525000000	4505500000
Q07020	60S ribosomal protein L18	RPL18	1085500000	933930000	818770000	791210000	750350000	524420000	1289500000	6072000000	2722600000
Q07021	Complement component 1 Q subcomponent-binding protein, mitochondrial	C1QBP	286440000	211100000	171000000	115160000	85480000	136670000	76503000	71215000	131710000
Q07065	Cytoskeleton-associated protein 4	CKAP4	1074700000	1246200000	1473400000	2497800000	3300400000	2084700000	1640700000	2179000	2179000
Q07157	Tight junction protein ZO-1	TJP1	421790000	643900000	490690000	431340000	361490000	292610000	247460000	443480000	122070000
Q07666	KH domain-containing, RNA-binding, signal transduction-associated protein 1	KHDRBS1	161090000	78853000	26350000	26674000	109530000	79552000	199430000	247850000	2179000
Q07812	Apoptosis regulator BAX	BAX	2179000	32724000	43562500	34507000	26256000	2179000	2179000	2179000	2179000
Q07955	Serine/arginine-rich splicing factor 1	SRSF1	402250000	243490000	191210000	186480000	225320000	497540000	595330000	992930000	930620000
Q07960	Rho GTPase-activating protein 1	ARHGAP1	497850000	563900000	522630000	452510000	311010000	166770000	163960000	107330000	73728000
Q08174	Protocadherin-1	PCDH1	37526000	2179000	37858000	50491000	50016000	33808000	49518000	2179000	2179000
Q08211	ATP-dependent RNA helicase A	DHX9	1158800000	789770000	678590000	575100000	713390000	673990000	1191300000	1880100000	1400500000
Q08257	Quinone oxidoreductase	CRYZ	31534000	2179000	17944000	13018000	2179000	37256000	34391000	44995000	29052000
Q08357	Sodium-dependent phosphate transporter 2	SLC20A2	2179000	38418000	31728000	35185000	44651000	30127000	31422000	2179000	2179000
Q08378	Golgin subfamily A member 3	GOLGA3	30985800	23242000	19047000	19526000	2179000	30893000	34243000	41023000	35280000
Q08379	Golgin subfamily A member 2	GOLGA2	2179000	19414000	2179000	39936000	35097000	33574000	25090000	30421000	2179000
Q08380	Galectin-3-binding protein	LGALS3BP	41941000	33734000	97923000	133190000	156070000	113280000	81594000	2179000	2179000
Q08722	Leukocyte surface antigen CD47	CD47	129020000	166070000	266080000	243830000	264590000	181400000	128260000	2179000	2179000
Q08752	Peptidyl-prolyl cis-trans isomerase D	PPID	20456000	33832000	32086000	28252000	22569000	31232000	25868000	19649000	26307200
Q08945	FACT complex subunit SSRP1	SSRP1	243660000	185300000	169600000	112100000	91643000	204750000	141380000	34923000	11495000
Q08AF3	Schlafen family member 5	SLFN5	100800000	66534000	63011000	50574000	35387000	2179000	41814000	118910000	92633000
Q09028	Histone-binding protein RBBP4	RBBP4	289500000	136760000	123980000	80966000	56129200	93237000	86647000	56108000	171032000
Q09161	Nuclear cap-binding protein subunit 1	NCBP1	139220000	100380000	63553000	40374000	34007000	86101000	147790000	186000000	60505500
Q09666	Neuroblast differentiation-associated protein AHNAK	AHNAK	26788000000	36727000000	40564000000	41312000000	30824000000	17603000000	12023000000	8921500000	2553000000
Q10471	Polypeptide N-acetylgalactosaminyltransferase 2;Polypeptide N-acetylgalactosaminyltransferase 2 soluble form	GALNT2	87631000	108150000	136600000	198060000	156010000	121560000	140460000	2179000	2179000
Q10567	AP-1 complex subunit beta-1	AP1B1	32225000	86922000	53424000	53809000	38116000	2179000	65357000	53048000	61446000
Q10713	Mitochondrial-processing peptidase subunit alpha	PMPCA	69933000	75971000	53467000	52164500	2179000	2179000	2179000	20211000	75159500
Q12792	Twinfilin-1	TWF1	55267000	52289000	43225000	44517200	2179000	54865000	45794000	2179000	139360000
Q12797	Aspartyl/asparaginyl beta-hydroxylase	ASPH	44383000	59758000	73657000	138340000	256480000	134070000	69242000	2179000	2179000
Q12802	A-kinase anchor protein 13	AKAP13	50371000	71913000	56379000	56205000	61157000	2179000	2179000	86933000	43723000
Q12846	Syntaxin-4	STX4	38823000	55783000	65716000	65317000	100100000	54518000	2179000	2179000	2179000
Q12874	Splicing factor 3A subunit 3	SF3A3	124900000	65250000	2179000	28324000	41129000	121110000	177480000	402980000	170450000
Q12904	Aminoacyl tRNA synthase complex-interacting multifunctional protein 1;Endothelial monocyte-activating polypeptide 2	AIMP1	192340000	121970000	111240000	113310000	154470000	280620000	294410000	616050000	535300000
Q12905	Interleukin enhancer-binding factor 2	ILF2	475750000	319110000	331050000	266950000	353480000	414700000	658080000	784670000	375860000
Q12906	Interleukin enhancer-binding factor 3	ILF3	538670000	331420000	259560000	333820000	333250000	387710000	735580000	1188900000	665380000
Q12907	Vesicular integral-membrane protein VIP36	LMAN2	201470000	179790000	179180000	349000000	357100000	212540000	278220000	2179000	2179000
Q12931	Heat shock protein 75 kDa, mitochondrial	TRAP1	384980000	425090000	357180000	296760000	176530000	80644000	62226000	2179000	91749000
Q12955	Ankyrin-3	ANK3	2179000	58001000	97657500	98168000	2179000	2179000	2179000	2179000	2179000
Q12959	Disks large homolog 1	DLG1	257450000	329480000	510050000	580900000	521730000	296440000	162870000	2179000	2179000
Q12965	Unconventional myosin-Ie	MYO1E	122270000	93929000	84928000	103320000	78570000	70550000	52155000	50240000	18279000
Q12972	Nuclear inhibitor of protein phosphatase 1;Activator of RNA decay	PPP1R8	35528000	20203000	2179000	21052000	21895000	59825000	35119000	25845000	2179000
Q13011	Delta(3,5)-Delta(2,4)-dienoyl-CoA isomerase, mitochondrial	ECH1	66005500	33934000	19225000	52155500	2179000	2179000	2179000	2179000	2179000
Q13045	Protein flightless-1 homolog	FLII	141320000	152840000	139520000	167840000	130490000	77622000	157830000	480050000	248280000
Q13057	Bifunctional coenzyme A synthase;Phosphopantetheine adenylyltransferase;Dephospho-CoA kinase	COASY	43655000	76923000	105250000	72660000	71008000	2179000	2179000	2179000	140505000
Q13084	39S ribosomal protein L28, mitochondrial	MRPL28	33814000	29359000	35958000	28455000	21287000	2179000	2179000	21801000	2179000
Q13085	Acetyl-CoA carboxylase 1;Biotin carboxylase	ACACA	101350000	154560000	98072000	118130000	60225000	25650000	26921000	2179000	2179000
Q13136	Liprin-alpha-1	PPFIA1	19982000	27869000	23132000	21556000	24487000	2179000	2179000	16717000	2179000
Q13148	TAR DNA-binding protein 43	TARDBP	280440000	167290000	116010000	95173000	190140000	215100000	276610000	233060000	75055000
Q13151	Heterogeneous nuclear ribonucleoprotein A0	HNRNPA0	524340000	225060000	195910000	199060000	250620000	328210000	498930000	394270000	33181000
Q13155	Aminoacyl tRNA synthase complex-interacting multifunctional protein 2	AIMP2	70282000	2179000	2179000	2179000	2179000	94871000	2179000	212890000	92788000
Q13162	Peroxiredoxin-4	PRDX4	174820000	125980000	195420000	308920000	307250000	322800000	161600000	2179000	122572000
Q13177	Serine/threonine-protein kinase PAK 2;PAK-2p27;PAK-2p34	PAK2	373430000	430140000	351340000	335580000	332160000	281360000	50348000	2179000	50999000
Q13185	Chromobox protein homolog 3	CBX3	484420000	266380000	198860000	180870000	198380000	750980000	461380000	173360000	24143000
Q13188	Serine/threonine-protein kinase 3;Serine/threonine-protein kinase 3 36kDa subunit;Serine/threonine-protein kinase 3 20kDa subunit	STK3	38654000	39322000	44961000	37611000	33341000	30595000	25010000	2179000	2179000
Q13190	Syntaxin-5	STX5	2179000	38678000	28399000	40332000	42061000	36453000	39947000	2179000	2179000
Q13200	26S proteasome non-ATPase regulatory subunit 2	PSMD2	183800000	183630000	111180000	76968000	61424000	225440000	242460000	1170900000	335530000
Q13217	DnaJ homolog subfamily C member 3	DNAJC3	66671000	62785000	55672000	89664000	125530000	89555000	54237000	2179000	2179000
Q13243	Serine/arginine-rich splicing factor 5	SRSF5	2179000	2179000	2179000	23332000	2179000	53404000	79434000	202170000	52936000
Q13247	Serine/arginine-rich splicing factor 6	SRSF6	123910000	92850000	76335000	55101000	103290000	254200000	357710000	726870000	623350000
Q13263	Transcription intermediary factor 1-beta	TRIM28	753720000	557030000	481650000	401760000	411110000	423440000	473700000	678460000	796630000
Q13283	Ras GTPase-activating protein-binding protein 1	G3BP1	544360000	616880000	549110000	476570000	506360000	604120000	785130000	1984300000	2181500000
Q13308	Inactive tyrosine-protein kinase 7	PTK7	27436000	65802000	139390000	154850000	199340000	102020000	58736800	2179000	2179000
Q13310	Polyadenylate-binding protein 4	PABPC4	238510000	233790000	261510000	207360000	194990000	236300000	304720000	598580000	537020000
Q13347	Eukaryotic translation initiation factor 3 subunit I	EIF3I	251970000	306460000	305830000	281810000	263290000	511010000	456260000	1093600000	698210000
Q13404	Ubiquitin-conjugating enzyme E2 variant 1	UBE2V1	98832000	100530000	71428000	39238000	2179000	107600000	83876000	2179000	192548000
Q13405	39S ribosomal protein L49, mitochondrial	MRPL49	53926000	43394000	35666000	29016000	41073500	2179000	2179000	40925000	2179000
Q13409	Cytoplasmic dynein 1 intermediate chain 2	DYNC1I2	212720000	226900000	184750000	159260000	100460000	137110000	125740000	140140000	50551000
Q13418	Integrin-linked protein kinase	ILK	57847000	63062000	84326000	66127000	47325000	22345000	32776000	38855000	37359000
Q13423	NAD(P) transhydrogenase, mitochondrial	NNT	29110000	71966000	98508000	124650000	56460000	2179000	2179000	2179000	2179000
Q13427	Peptidyl-prolyl cis-trans isomerase G	PPIG	2179000	2179000	2179000	2179000	2179000	28641000	60411000	143160000	95937000
Q13428	Treacle protein	TCOF1	94221000	65939000	52281000	2179000	65580000	63346000	137290000	327440000	263010000
Q13435	Splicing factor 3B subunit 2	SF3B2	272260000	112250000	90642000	77532000	158550000	308670000	323630000	782400000	656870000
Q13442	28 kDa heat- and acid-stable phosphoprotein	PDAP1	87457000	74614000	84089000	74348000	84093000	122300000	190240000	318080000	319750000
Q13443	Disintegrin and metalloproteinase domain-containing protein 9	ADAM9	32358000	50523000	43931000	51499000	68138000	53328000	40896000	2179000	2179000
Q13444	Disintegrin and metalloproteinase domain-containing protein 15	ADAM15	2179000	2179000	13941000	19518000	22770000	16464000	14644000	2179000	2179000
Q13492	Phosphatidylinositol-binding clathrin assembly protein	PICALM	162340000	196330000	186000000	146390000	172440000	132820000	54665000	42195000	2179000
Q13501	Sequestosome-1	SQSTM1	71148000	117270000	140850000	224960000	285020000	189570000	136150000	29540000	45923000
Q13547	Histone deacetylase 1	HDAC1	79665000	73883000	42857000	39327000	29572000	28807000	25724000	32657000	46748000
Q13555	Calcium/calmodulin-dependent protein kinase type II subunit gamma	CAMK2G	101440000	117980000	138240000	136840000	102140000	79353000	99208000	82884000	2179000
Q13561	Dynactin subunit 2	DCTN2	112050000	107830000	119790000	103980000	103880000	119700000	109780000	128410000	41430000
Q13573	SNW domain-containing protein 1	SNW1	72687000	18230000	2179000	76408000	24051000	39511000	132030000	397430000	105310000
Q13586	Stromal interaction molecule 1	STIM1	2179000	38629000	47579000	81354000	181880000	59179000	27982000	2179000	2179000
Q13595	Transformer-2 protein homolog alpha	TRA2A	79369000	44215000	34358000	2179000	32543000	53927000	65932000	150160000	68500000
Q13596	Sorting nexin-1	SNX1	87504000	75595000	75345000	72631000	75119000	34309000	51178000	2179000	70093800
Q13724	Mannosyl-oligosaccharide glucosidase	MOGS	70132000	58780000	108140000	224270000	217100000	95034000	66698000	2179000	2179000
Q13740	CD166 antigen	ALCAM	197030000	262030000	415580000	525090000	582450000	378430000	300180000	2179000	2179000
Q13751	Laminin subunit beta-3	LAMB3	6007600	32038000	34894000	25176000	116110000	4553200	94133800	2179000	2179000
Q13813	Spectrin alpha chain, non-erythrocytic 1	SPTAN1	1855800000	2534900000	2966000000	2331900000	1360200000	845640000	370490000	426430000	132720000
Q13835	Plakophilin-1	PKP1	512320000	512600000	454510000	327390000	272240000	103710000	126180000	143010000	58338000
Q13838	Spliceosome RNA helicase DDX39B	DDX39B	1388200000	1202600000	1097900000	982320000	889750000	788420000	1243300000	999860000	645300000
Q14008	Cytoskeleton-associated protein 5	CKAP5	248310000	282440000	233810000	253020000	152300000	89805000	146390000	285600000	211360000
Q14011	Cold-inducible RNA-binding protein	CIRBP	37803000	2179000	2179000	2179000	2179000	93529000	107090000	249310000	2179000
Q14019	Coactosin-like protein	COTL1	89345000	79098000	93029000	125480000	106290000	495590000	391650000	71942000	1485100000
Q14103	Heterogeneous nuclear ribonucleoprotein D0	HNRNPD	1362800000	793730000	735360000	730530000	1016400000	1474000000	1943500000	2442800000	1795200000
Q14116	Interleukin-18	IL18	35044000	2179000	36801000	19295000	38476000	343440000	258490000	2179000	954820000
Q14126	Desmoglein-2	DSG2	469570000	480160000	529200000	632290000	514510000	355790000	356850000	2179000	2179000
Q14134	Tripartite motif-containing protein 29	TRIM29	2256300000	2050600000	1967500000	2002300000	2201900000	3181700000	1819700000	2815900000	2800400000
Q14151	Scaffold attachment factor B2	SAFB2	139600000	56714000	50583000	2179000	48773000	73351000	105240000	107790000	34736000
Q14152	Eukaryotic translation initiation factor 3 subunit A	EIF3A	698750000	721090000	620470000	553780000	430550000	431520000	671850000	1605400000	1721400000
Q14155	Rho guanine nucleotide exchange factor 7	ARHGEF7	28609000	56421000	52056000	46492000	39575000	2179000	2179000	39662000	2179000
Q14157	Ubiquitin-associated protein 2-like	UBAP2L	118210000	139940000	120300000	116490000	182120000	288620000	182770000	420440000	253400000
Q14160	Protein scribble homolog	SCRIB	164410000	327500000	431230000	442560000	385380000	144510000	45352000	2179000	2179000
Q14165	Malectin	MLEC	68911500	52547000	66411000	124970000	151200000	92027000	78852000	2179000	2179000
Q14166	Tubulin--tyrosine ligase-like protein 12	TTLL12	85180000	55692000	61868000	51511000	49833000	129110000	87029000	2179000	476573000
Q14192	Four and a half LIM domains protein 2	FHL2	79113000	100060000	93607000	81216000	99907000	128110000	92158000	136710000	163280000
Q14195	Dihydropyrimidinase-related protein 3	DPYSL3	48681000	33173000	46105000	2179000	35168000	57640000	2179000	2179000	2179000
Q14203	Dynactin subunit 1	DCTN1	151300000	124860000	153790000	137870000	87177000	75342000	80273000	50554000	2179000
Q14204	Cytoplasmic dynein 1 heavy chain 1	DYNC1H1	2476400000	3403200000	3124800000	2821800000	1643100000	630920000	1085000000	1067800000	476840000
Q14240	Eukaryotic initiation factor 4A-II;Eukaryotic initiation factor 4A-II, N-terminally processed	EIF4A2	50853000	59307000	40292000	83162200	2179000	56452500	2179000	2179000	61452000
Q14247	Src substrate cortactin	CTTN	598040000	654480000	619620000	656000000	820370000	1279100000	579110000	499820000	471460000
Q14254	Flotillin-2	FLOT2	2179000	133830000	137470000	235130000	226230000	133200000	117240000	2179000	2179000
Q14257	Reticulocalbin-2	RCN2	48071000	2179000	2179000	41812000	52242000	57228000	39345000	2179000	2179000
Q14258	E3 ubiquitin/ISG15 ligase TRIM25	TRIM25	293130000	270090000	270030000	272840000	314370000	327370000	641960000	1617100000	1060300000
Q14289	Protein-tyrosine kinase 2-beta	PTK2B	46358000	46574000	45975000	44616000	41704000	2179000	2179000	2179000	2179000
Q14318	Peptidyl-prolyl cis-trans isomerase FKBP8	FKBP8	39754000	54883000	47032000	77077000	80529000	44362000	57703000	2179000	2179000
Q14344	Guanine nucleotide-binding protein subunit alpha-13	GNA13	33135000	54675000	76831000	125690000	118020000	44836000	50072000	2179000	2179000
Q14435	Polypeptide N-acetylgalactosaminyltransferase 3	GALNT3	74139000	40904000	95141000	110260000	153160000	101430000	71119000	2179000	2179000
Q14444	Caprin-1	CAPRIN1	274160000	275260000	246700000	238160000	255410000	451420000	432510000	1290500000	1126400000
Q14451	Growth factor receptor-bound protein 7	GRB7	40793000	70029500	25348000	48235000	48652500	2179000	2179000	54743000	2179000
Q14498	RNA-binding protein 39	RBM39	151040000	143870000	156840000	143110000	133730000	147100000	206690000	491530000	299530000
Q14566	DNA replication licensing factor MCM6	MCM6	156060000	71603000	70837000	23944000	60233000	229090000	148320000	136020000	121740000
Q14574	Desmocollin-3	DSC3	59487000	52744000	77279000	84356000	98858000	41909000	45269000	2179000	2179000
Q14677	Clathrin interactor 1	CLINT1	38611000	99333000	68786000	98269000	161380000	282860000	215160000	59408000	2179000
Q14683	Structural maintenance of chromosomes protein 1A	SMC1A	220600000	101190000	57921000	11646000	2179000	2179000	10934000	158840000	16506000
Q14694	Ubiquitin carboxyl-terminal hydrolase 10	USP10	93499000	120050000	100340000	97533000	67244000	56571000	76107000	212240000	176230000
Q14697	Neutral alpha-glucosidase AB	GANAB	583780000	439430000	622900000	801290000	889130000	854660000	602290000	2179000	1581370000
Q14739	Lamin-B receptor	LBR	137980000	100210000	82509000	140730000	136400000	95721000	2179000	2179000	2179000
Q14764	Major vault protein	MVP	535690000	466820000	464270000	341930000	337830000	251610000	479650000	762440000	484920000
Q14789	Golgin subfamily B member 1	GOLGB1	2179000	47268800	16041000	32833000	35437000	2179000	2179000	2179000	2179000
Q14802	FXYD domain-containing ion transport regulator 3	FXYD3	2179000	120580000	110610000	138620000	129800000	85608000	81783000	2179000	2179000
Q14847	LIM and SH3 domain protein 1	LASP1	607080000	637060000	652340000	731680000	828120000	1563100000	1247600000	1870500000	1443900000
Q14956	Transmembrane glycoprotein NMB	GPNMB	2179000	22325200	15317000	20220000	15108000	25689200	28780000	2179000	2179000
Q14974	Importin subunit beta-1	KPNB1	834180000	923220000	827740000	712650000	547770000	351970000	411170000	311220000	98239000
Q14978	Nucleolar and coiled-body phosphoprotein 1	NOLC1	103160000	73571000	37763000	35541000	74597000	128260000	131980000	73606000	87217000
Q14980	Nuclear mitotic apparatus protein 1	NUMA1	628120000	39055000	30579000	23263000	9915700	18565000	16597000	514450000	481980000
Q14C86	GTPase-activating protein and VPS9 domain-containing protein 1	GAPVD1	78593000	146910000	100660000	103480000	73796000	37469000	46557000	65620000	2179000
Q15005	Signal peptidase complex subunit 2	SPCS2	2179000	61558000	55930000	119120000	121210000	69741000	66676000	2179000	2179000
Q15006	ER membrane protein complex subunit 2	EMC2	55299000	62993000	78542000	103820000	180130000	120030000	73365000	2179000	2179000
Q15008	26S proteasome non-ATPase regulatory subunit 6	PSMD6	51333000	15370000	29369000	31001000	42752000	108930000	108000000	422910000	448370000
Q15019	Septin-2	SEPT2	815170000	1026300000	1038500000	1048000000	828390000	533190000	574500000	583650000	346270000
Q15027	Arf-GAP with coiled-coil, ANK repeat and PH domain-containing protein 1	ACAP1	85170000	2179000	2179000	79474000	91919000	338840000	2179000	2179000	958490000
Q15029	116 kDa U5 small nuclear ribonucleoprotein component	EFTUD2	469930000	179790000	133050000	93343000	150220000	290610000	723880000	1194000000	613630000
Q15046	Lysine--tRNA ligase	KARS	429070000	318840000	284130000	241230000	308000000	502910000	607880000	1318200000	1060400000
Q15056	Eukaryotic translation initiation factor 4H	EIF4H	201640000	241670000	189440000	198830000	176000000	407030000	459780000	860420000	921370000
Q15075	Early endosome antigen 1	EEA1	16497000	20858000	54355000	107270000	146860000	226170000	42492800	2179000	37423000
Q15084	Protein disulfide-isomerase A6	PDIA6	588130000	579150000	654540000	834400000	1033100000	595440000	487280000	104460000	555932000
Q15126	Phosphomevalonate kinase	PMVK	51570000	64193000	68923000	56519000	47190000	27573000	2179000	2179000	2179000
Q15149	Plectin	PLEC	7603700000	8197400000	7509500000	6767300000	5559700000	3223300000	4471700000	6589100000	6939800000
Q15181	Inorganic pyrophosphatase	PPA1	136380000	2179000	68923000	100140000	79705000	1054500000	657520000	41181000	2114530000
Q15185	Prostaglandin E synthase 3	PTGES3	303910000	183380000	180380000	170600000	172660000	730290000	472800000	2179000	1253120000
Q15223	Nectin-1	PVRL1	64245000	88137000	102540000	142550000	139810000	88356000	61077000	2179000	2179000
Q15233	Non-POU domain-containing octamer-binding protein	NONO	1705200000	966600000	712090000	720350000	878550000	1003500000	1523700000	1223800000	605960000
Q15286	Ras-related protein Rab-35	RAB35	72832000	105400000	136580000	201820000	199470000	119880000	97140000	2179000	2179000
Q15293	Reticulocalbin-1	RCN1	116680000	62248000	93950000	169380000	101740000	257770000	108230000	2179000	384275000
Q15334	Lethal(2) giant larvae protein homolog 1	LLGL1	2179000	53190000	83104000	95224000	65208000	34286000	32440000	31057000	2179000
Q15365	Poly(rC)-binding protein 1	PCBP1	2015600000	2375500000	2156700000	2050500000	1928900000	1269100000	1521400000	1782600000	1341500000
Q15366	Poly(rC)-binding protein 2	PCBP2	1230700000	1270900000	1201100000	1036800000	1041100000	610980000	992810000	1238400000	1052200000
Q15369	Transcription elongation factor B polypeptide 1	TCEB1	26696000	51207000	29654000	41599000	2179000	65201000	43400000	52638000	25756000
Q15393	Splicing factor 3B subunit 3	SF3B3	350390000	189120000	121230000	105450000	162830000	351980000	446730000	542730000	387090000
Q15404	Ras suppressor protein 1	RSU1	50176000	59587000	80438000	66246000	60242000	47195000	37392000	40495000	2179000
Q15417	Calponin-3	CNN3	53383000	98929000	89927000	82734000	95951000	120480000	2179000	2179000	69696500
Q15418	Ribosomal protein S6 kinase alpha-1	RPS6KA1	75415000	78704000	77101000	65458000	70488000	2179000	45398000	34862000	2179000
Q15435	Protein phosphatase 1 regulatory subunit 7	PPP1R7	16993000	2179000	47092000	2179000	50307000	58968000	58268000	2179000	74878500
Q15436	Protein transport protein Sec23A	SEC23A	85977000	114700000	101950000	88892000	65866000	57221000	95921000	2179000	34009000
Q15437	Protein transport protein Sec23B	SEC23B	117180000	142260000	148680000	129570000	76910000	61199000	78222000	32435000	29609000
Q15459	Splicing factor 3A subunit 1	SF3A1	108010000	59785000	40410000	2179000	50977000	74749000	181400000	365940000	262230000
Q15555	Microtubule-associated protein RP/EB family member 2	MAPRE2	82594000	111580000	58318000	67986000	2179000	2179000	2179000	50745000	2179000
Q15637	Splicing factor 1	SF1	141990000	128690000	108000000	98158000	119640000	193980000	201230000	342650000	254300000
Q15642	Cdc42-interacting protein 4	TRIP10	36341500	21251000	20543000	11348000	12962000	12500000	42478000	203300000	71457000
Q15654	Thyroid receptor-interacting protein 6	TRIP6	232290000	192880000	187170000	230920000	254380000	324440000	115370000	120360000	44625000
Q15691	Microtubule-associated protein RP/EB family member 1	MAPRE1	611740000	548460000	447650000	414640000	326950000	524030000	544830000	788700000	724270000
Q15717	ELAV-like protein 1	ELAVL1	151080000	101940000	64501000	110360000	150100000	151050000	293540000	251280000	113300000
Q15738	Sterol-4-alpha-carboxylate 3-dehydrogenase, decarboxylating	NSDHL	88407000	94484000	97806000	140290000	145150000	81741000	84175000	2179000	2179000
Q15758	Neutral amino acid transporter B(0)	SLC1A5	340930000	482220000	712030000	1003000000	994840000	615030000	500410000	2179000	2179000
Q15785	Mitochondrial import receptor subunit TOM34	TOMM34	317190000	344550000	310700000	309290000	356590000	258180000	233010000	362370000	170160000
Q15833	Syntaxin-binding protein 2	STXBP2	80708000	107930000	129470000	161850000	127980000	76370000	67946000	2179000	2179000
Q15836	Vesicle-associated membrane protein 3	VAMP3	56455000	73326000	59176000	97208000	87511000	66333000	111350000	39138000	2179000
Q15843	NEDD8	NEDD8	2179000	53634200	84762000	71805800	2179000	205170000	138370000	2179000	309362000
Q15847	Adipogenesis regulatory factor	ADIRF	80063000	458020000	631290000	954660000	1823300000	4615800000	954700000	290720000	129830000
Q15907	Ras-related protein Rab-11B;Ras-related protein Rab-11A	RAB11B;RAB11A	517590000	537290000	498910000	573500000	745240000	506410000	561880000	100880000	154710000
Q15942	Zyxin	ZYX	141600000	139030000	146200000	123740000	223990000	388520000	74088000	114310000	86032000
Q16181	Septin-7	SEPT7	805010000	1008600000	1014000000	928230000	886240000	505820000	691600000	703280000	270860000
Q16186	Proteasomal ubiquitin receptor ADRM1	ADRM1	38151000	43170000	34592000	30270000	31999000	49746000	39208000	107060000	35785000
Q16204	Coiled-coil domain-containing protein 6	CCDC6	50056000	27775000	2179000	28068000	69275000	145610000	60502000	96688000	27115000
Q16401	26S proteasome non-ATPase regulatory subunit 5	PSMD5	122440000	153160000	125820000	126250000	96084000	46153000	56764000	2179000	119765000
Q16513	Serine/threonine-protein kinase N2	PKN2	46393000	53661000	55108000	66846000	51717000	2179000	68936000	79995000	2179000
Q16531	DNA damage-binding protein 1	DDB1	481910000	285360000	243900000	172970000	174980000	310650000	250340000	170260000	107560000
Q16543	Hsp90 co-chaperone Cdc37;Hsp90 co-chaperone Cdc37, N-terminally processed	CDC37	115200000	107360000	88047000	81657000	101500000	233990000	125080000	18228000	480782000
Q16555	Dihydropyrimidinase-related protein 2	DPYSL2	88042000	70996000	60580000	55154000	45223000	109010000	28424000	35592000	118629000
Q16576	Histone-binding protein RBBP7	RBBP7	343290000	203380000	183430000	118140000	101100000	272360000	171990000	121190000	38367000
Q16629	Serine/arginine-rich splicing factor 7	SRSF7	329120000	149610000	135790000	131050000	145730000	314190000	410430000	911040000	683340000
Q16630	Cleavage and polyadenylation specificity factor subunit 6	CPSF6	99055000	56049000	44513000	46131000	60112000	72095000	116370000	232640000	211720000
Q16658	Fascin	FSCN1	913520000	873020000	1036100000	1488900000	1837100000	2993000000	2085000000	448720000	232540000
Q16666	Gamma-interferon-inducible protein 16	IFI16	604480000	464370000	325690000	213280000	95546000	2179000	62761000	70574000	2179000
Q16698	2,4-dienoyl-CoA reductase, mitochondrial	DECR1	128820000	111420000	89407000	33143000	30121000	29695000	73411000	191760000	135680000
Q16718	NADH dehydrogenase [ubiquinone] 1 alpha subcomplex subunit 5	NDUFA5	132540000	160590000	181580000	174350000	230430000	92485000	56980000	2179000	2179000
Q16795	NADH dehydrogenase [ubiquinone] 1 alpha subcomplex subunit 9, mitochondrial	NDUFA9	85293000	110030000	104770000	137840000	77101000	2179000	2179000	2179000	2179000
Q16822	Phosphoenolpyruvate carboxykinase [GTP], mitochondrial	PCK2	2179000	2179000	2179000	2179000	2179000	2179000	2179000	2179000	182629000
Q16836	Hydroxyacyl-coenzyme A dehydrogenase, mitochondrial	HADH	149730000	146380000	133510000	2179000	2179000	88486000	58584000	104190000	2179000
Q16851	UTP--glucose-1-phosphate uridylyltransferase	UGP2	84627000	69341000	60253000	57961000	46525000	76166000	86230000	2179000	48422000
Q16891	MICOS complex subunit MIC60	IMMT	593840000	932060000	1187500000	1230400000	972890000	289510000	53006000	2179000	2179000
Q1KMD3	Heterogeneous nuclear ribonucleoprotein U-like protein 2	HNRNPUL2	578870000	245150000	222620000	226770000	311580000	413320000	661920000	662880000	30663000
Q27J81	Inverted formin-2	INF2	214990000	331170000	325540000	325030000	233680000	50207000	100870000	2179000	2179000
Q2M2I8	AP2-associated protein kinase 1	AAK1	23951000	31669000	27042000	26937000	31733500	19231000	29720200	28723000	2179000
Q2NL82	Pre-rRNA-processing protein TSR1 homolog	TSR1	2179000	24841000	15152000	30734000	2179000	41890000	102280000	475570000	117370000
Q32MZ4	Leucine-rich repeat flightless-interacting protein 1	LRRFIP1	44169000	23155000	36796000	31871000	67397000	212010000	341510000	944600000	609020000
Q3YEC7	Rab-like protein 6	RABL6	42166000	38212000	41261000	38289000	33584000	28228000	2179000	32359000	37531200
Q3ZCM7	Tubulin beta-8 chain	TUBB8	672480000	645990000	965940000	958040000	746880000	717360000	749340000	266640000	891425000
Q3ZCQ8	Mitochondrial import inner membrane translocase subunit TIM50	TIMM50	67099000	101010000	105060000	97905000	48445000	2179000	2179000	2179000	2179000
Q4KMP7	TBC1 domain family member 10B	TBC1D10B	37413000	76026000	59318000	57085000	57804000	38733000	2179000	2179000	2179000
Q4VC31	Coiled-coil domain-containing protein 58	CCDC58	63713000	71684000	48058000	2179000	58721000	80406000	2179000	2179000	169663000
Q52LJ0	Protein FAM98B	FAM98B	59430000	45964000	45771000	38730000	39248000	68111000	97121000	353880000	206630000
Q53EL6	Programmed cell death protein 4	PDCD4	142360000	135390000	117320000	129660000	2179000	65842000	2179000	68752000	139908000
Q53GQ0	Very-long-chain 3-oxoacyl-CoA reductase	HSD17B12	137990000	122870000	144200000	260500000	244270000	105660000	25408000	2179000	2179000
Q56VL3	OCIA domain-containing protein 2	OCIAD2	2179000	50166000	46265000	45481000	45545000	2179000	2179000	2179000	2179000
Q58FF8	Putative heat shock protein HSP 90-beta 2	HSP90AB2P	374410000	466180000	447710000	392710000	362930000	442090000	324550000	101120000	112240000
Q5BJD5	Transmembrane protein 41B	TMEM41B	51964000	40967000	37226000	68350000	87441000	51740000	2179000	2179000	2179000
Q5JPE7	Nodal modulator 2;Nodal modulator 3	NOMO2;NOMO3	81177000	111030000	188190000	302800000	420560000	183060000	122450000	2179000	2179000
Q5JRA6	Melanoma inhibitory activity protein 3	MIA3	2179000	2179000	2179000	61123000	84081000	57971000	59440800	2179000	2179000
Q5JTV8	Torsin-1A-interacting protein 1	TOR1AIP1	116180000	91665000	47078000	51161000	48056000	2179000	2179000	2179000	2179000
Q5K4L6	Long-chain fatty acid transport protein 3	SLC27A3	33709200	2179000	18831000	37332000	39805000	19342000	25197000	2179000	2179000
Q5K651	Sterile alpha motif domain-containing protein 9	SAMD9	98123000	99673000	62423000	84215000	13887000	62404000	233720000	809610000	315580000
Q5RKV6	Exosome complex component MTR3	EXOSC6	40080000	24611000	18418000	2179000	2179000	24882000	50928000	80368000	90763000
Q5SSJ5	Heterochromatin protein 1-binding protein 3	HP1BP3	116400000	59783000	2179000	26659000	2179000	2179000	2179000	59972000	47161000
Q5SWX8	Protein odr-4 homolog	ODR4	22590000	2179000	2179000	28957000	45958000	22955000	27173000	2179000	2179000
Q5T0W9	Protein FAM83B	FAM83B	44318000	34097000	40372000	36349000	32196000	2179000	38535000	66438000	2179000
Q5T0Z8	Uncharacterized protein C6orf132	C6orf132	2179000	29559000	57591000	39040000	52208000	26294000	49408000	95584000	56123000
Q5T1M5	FK506-binding protein 15	FKBP15	63790000	92897000	100230000	108540000	121380000	80202000	63001000	60245000	2179000
Q5T2T1	MAGUK p55 subfamily member 7	MPP7	44949800	38057000	73347000	94599000	102480000	2179000	2179000	2179000	2179000
Q5T4S7	E3 ubiquitin-protein ligase UBR4	UBR4	191190000	270610000	168210000	191550000	136680000	2179000	48014000	65156000	113190000
Q5T5P2	Sickle tail protein homolog	KIAA1217	41081000	52829000	50760000	38566000	27195000	2179000	2179000	19420000	2179000
Q5T9A4	ATPase family AAA domain-containing protein 3B	ATAD3B	75100000	104890000	130740000	122520000	105180000	40556000	2179000	2179000	2179000
Q5VYK3	Proteasome-associated protein ECM29 homolog	ECM29	84279000	141190000	93387000	106680000	41733000	49952000	74459000	761270000	326220000
Q5XKP0	Protein QIL1	QIL1	2179000	94591500	96971000	82829000	96932800	2179000	2179000	2179000	2179000
Q5XXA6	Anoctamin-1	ANO1	126940000	146020000	198110000	253090000	286800000	220040000	149390000	2179000	2179000
Q5ZPR3	CD276 antigen	CD276	93747000	125190000	183440000	263960000	284670000	180970000	150550000	2179000	2179000
Q63HN8	E3 ubiquitin-protein ligase RNF213	RNF213	430780000	479690000	468470000	177020000	288650000	2179000	213820000	222370000	155450000
Q643R3	Lysophospholipid acyltransferase LPCAT4	LPCAT4	19201000	29240000	50851800	63774000	53103000	39007000	2179000	2179000	2179000
Q68CZ2	Tensin-3	TNS3	135710000	139580000	149200000	111120000	53185000	54234500	42251000	30951000	2179000
Q6DD88	Atlastin-3	ATL3	20392000	28590000	34018000	37283000	40135000	32072000	43096000	2179000	2179000
Q6IAA8	Ragulator complex protein LAMTOR1	LAMTOR1	27126000	2179000	45043000	98668000	129210000	91170000	57775000	2179000	2179000
Q6NUK1	Calcium-binding mitochondrial carrier protein SCaMC-1	SLC25A24	105580000	182680000	215180000	230630000	181000000	40618000	15416000	2179000	2179000
Q6NVY1	3-hydroxyisobutyryl-CoA hydrolase, mitochondrial	HIBCH	28020000	21116000	14199000	27861200	2179000	2179000	2179000	2179000	2179000
Q6NXG1	Epithelial splicing regulatory protein 1	ESRP1	76098000	59496000	66901000	49494000	60557000	55204000	97825000	118090000	2179000
Q6NYC8	Phostensin	PPP1R18	2179000	51621000	43872000	66504000	117320000	68947000	49177000	29454000	45690000
Q6NZI2	Polymerase I and transcript release factor	PTRF	818100000	1000900000	1066600000	937850000	877330000	734460000	762290000	1045000000	967100000
Q6P1M0	Long-chain fatty acid transport protein 4	SLC27A4	59309000	55146000	57364000	81437000	92706000	49627000	57820000	2179000	2179000
Q6P1M3	Lethal(2) giant larvae protein homolog 2	LLGL2	23757000	45557000	78720000	87225000	67557000	2179000	2179000	2179000	2179000
Q6P2E9	Enhancer of mRNA-decapping protein 4	EDC4	170550000	182160000	180780000	179280000	184240000	132530000	203570000	128960000	2179000
Q6P2Q9	Pre-mRNA-processing-splicing factor 8	PRPF8	224430000	89073000	80892000	79117000	102490000	120130000	402590000	1089300000	272080000
Q6P9B6	TLD domain-containing protein 1	TLDC1	40963000	42251000	72421000	99526000	99605000	107750000	99642000	2179000	91159000
Q6PI48	Aspartate--tRNA ligase, mitochondrial	DARS2	85725000	79995000	66451000	74078200	17007000	62445500	67906800	105690000	2179000
Q6PKG0	La-related protein 1	LARP1	27089000	44353000	70867000	56197000	67989000	106110000	98214000	327270000	234240000
Q6UB35	Monofunctional C1-tetrahydrofolate synthase, mitochondrial	MTHFD1L	25141000	21682000	19665000	18502000	11310000	2179000	17274000	27030000	2179000
Q6WCQ1	Myosin phosphatase Rho-interacting protein	MPRIP	57145000	132080000	112240000	103420000	52632000	32424000	24195000	72719000	58449000
Q6YN16	Hydroxysteroid dehydrogenase-like protein 2	HSDL2	178310000	175010000	165190000	136500000	121750000	79322800	126442000	126380000	63743000
Q6ZRV2	Protein FAM83H	FAM83H	662280000	760530000	654860000	634190000	587070000	373230000	407120000	359580000	159870000
Q6ZVM7	TOM1-like protein 2	TOM1L2	70509000	100410000	112580000	110560000	119670000	94265000	54955000	2179000	2179000
Q7KZF4	Staphylococcal nuclease domain-containing protein 1	SND1	1332200000	1468300000	1573500000	1704500000	1733500000	1359600000	1633600000	2495400000	1921900000
Q7KZI7	Serine/threonine-protein kinase MARK2	MARK2	2179000	43984200	32442000	46394000	37664000	2179000	42506000	109910000	87839000
Q7L014	Probable ATP-dependent RNA helicase DDX46	DDX46	97944000	56391000	41458000	11120000	20741000	28624000	36507000	246600000	43465000
Q7L0Y3	Mitochondrial ribonuclease P protein 1	TRMT10C	45420000	45430000	43017000	2179000	2179000	2179000	2179000	14414000	2179000
Q7L2H7	Eukaryotic translation initiation factor 3 subunit M	EIF3M	103130000	92667000	2179000	40088000	61791000	2179000	2179000	123860000	22529000
Q7L576	Cytoplasmic FMR1-interacting protein 1	CYFIP1	172890000	217770000	242880000	308540000	251060000	111940000	116090000	215980000	201760000
Q7L5N7	Lysophosphatidylcholine acyltransferase 2	LPCAT2	61029000	69712000	71703000	129110000	109830000	52436000	55877000	2179000	2179000
Q9H8S9	MOB kinase activator 1A;MOB kinase activator 1B	MOB1A;MOB1B	2179000	41014000	2179000	27936000	28593000	2179000	2179000	2179000	2179000
Q7Z2K6	Endoplasmic reticulum metallopeptidase 1	ERMP1	2179000	48923500	74935200	48426000	30450000	2179000	68488000	2179000	2179000
Q7Z2W4	Zinc finger CCCH-type antiviral protein 1	ZC3HAV1	236680000	296510000	245860000	270590000	332120000	304580000	498960000	994270000	764430000
Q7Z406	Myosin-14	MYH14	602340000	799910000	782330000	690980000	434230000	132430000	97048000	2179000	458905000
Q7Z417	Nuclear fragile X mental retardation-interacting protein 2	NUFIP2	28576500	13722000	39796000	27711000	8703500	61817000	102300000	313010000	202350000
Q7Z434	Mitochondrial antiviral-signaling protein	MAVS	39999000	82604000	74755000	105190000	56302000	23093000	43421000	2179000	2179000
Q7Z478	ATP-dependent RNA helicase DHX29	DHX29	22133000	2179000	2179000	29124000	2179000	2179000	32926000	241210000	31988000
Q7Z5L9	Interferon regulatory factor 2-binding protein 2	IRF2BP2	39782000	2179000	29305000	37198000	53165000	92868000	29367000	98333000	95816000
Q7Z6Z7	E3 ubiquitin-protein ligase HUWE1	HUWE1	381570000	552000000	444990000	413850000	311430000	163040000	208000000	42902000	184686000
Q86SF2	N-acetylgalactosaminyltransferase 7	GALNT7	48803000	49634000	37208000	56025000	46764000	30757000	33132000	2179000	2179000
Q86U42	Polyadenylate-binding protein 2	PABPN1	173590000	86888000	60120000	2179000	75378000	134820000	234580000	222400000	93479000
Q86UE4	Protein LYRIC	MTDH	108280000	114730000	161120000	261850000	387820000	233890000	157610000	2179000	2179000
Q86UP2	Kinectin	KTN1	847250000	988600000	1023000000	1689400000	2120700000	1517100000	1180900000	2179000	2179000
Q86V48	Leucine zipper protein 1	LUZP1	2179000	15186000	25431000	27029000	2179000	33349000	49862000	274210000	121270000
Q86V81	THO complex subunit 4	ALYREF	194220000	74780200	106000000	155980000	152170000	263670000	381930000	503170000	175960000
Q86VP6	Cullin-associated NEDD8-dissociated protein 1	CAND1	330500000	320620000	300080000	287430000	201010000	169820000	184850000	270170000	270320000
Q86X29	Lipolysis-stimulated lipoprotein receptor	LSR	62626800	62221000	102620000	124710000	146350000	73189000	67524000	2179000	2179000
Q86XP3	ATP-dependent RNA helicase DDX42	DDX42	54485000	26120000	40632000	41499000	56308000	51752000	73606000	172370000	55250000
Q86Y56	Dynein assembly factor 5, axonemal	DNAAF5	80770000	98148000	103480000	84685000	70760000	47438000	29562000	2179000	2179000
Q8IVF2	Protein AHNAK2	AHNAK2	367630000	463380000	479580000	436100000	390550000	178170000	108230000	39086000	2179000
Q8IVT2	Mitotic interactor and substrate of PLK1	MISP	301320000	419520000	518720000	466610000	523110000	367110000	175450000	207250000	107960000
Q8IWT6	Volume-regulated anion channel subunit LRRC8A	LRRC8A	47350000	65416000	87104000	86157000	89682000	61190000	54973000	2179000	2179000
Q8IXI1	Mitochondrial Rho GTPase 2	RHOT2	42325000	36966000	60335000	59232000	47517000	2179000	2179000	2179000	2179000
Q8IXQ6	Poly [ADP-ribose] polymerase 9	PARP9	2179000	20216000	19358000	2179000	38307500	2179000	2179000	29350000	2179000
Q8IYI6	Exocyst complex component 8	EXOC8	23194000	54807000	70456000	67289000	44499000	2179000	2179000	2179000	2179000
Q8IZP0	Abl interactor 1	ABI1	63423000	91033000	153750000	148810000	162280000	120130000	98093000	160610000	178290000
Q8N163	Cell cycle and apoptosis regulator protein 2	CCAR2	171750000	125270000	114370000	97085000	109580000	154040000	329880000	991420000	610250000
Q8N183	Mimitin, mitochondrial	NDUFAF2	2179000	38792500	28673000	26385000	33953000	2179000	2179000	2179000	2179000
Q8N1F7	Nuclear pore complex protein Nup93	NUP93	370050000	363880000	305810000	241150000	147870000	85365000	86102000	28519000	2179000
Q8N1G4	Leucine-rich repeat-containing protein 47	LRRC47	86222000	70990000	65109000	50969000	29576000	98780000	152980000	583750000	255570000
Q8N271	Prominin-2	PROM2	2179000	41245200	2179000	68096000	63363000	41600000	28081000	2179000	2179000
Q8N2K0	Monoacylglycerol lipase ABHD12	ABHD12	33384000	2179000	39400000	61438000	65819000	34817000	28682000	2179000	2179000
Q8N357	Solute carrier family 35 member F6	SLC35F6	2179000	26136000	24515000	18261000	48767000	28575000	38144000	2179000	2179000
Q8N3E9	1-phosphatidylinositol 4,5-bisphosphate phosphodiesterase delta-3	PLCD3	2179000	18155000	111393000	54781000	57455000	2179000	24581000	2179000	2179000
Q8N3F8	MICAL-like protein 1	MICALL1	53546000	60280000	56673000	56584000	63428000	55819000	42626000	44926000	2179000
Q8N4C8	Misshapen-like kinase 1	MINK1	34507000	72030000	63955000	95418000	97125000	33222000	38096000	89563000	57466000
Q8N4X5	Actin filament-associated protein 1-like 2	AFAP1L2	78128000	85964000	85421000	65416000	70971000	51521000	47175000	53105000	74118000
Q8N5N7	39S ribosomal protein L50, mitochondrial	MRPL50	21539000	26707000	22701000	17198000	2179000	16136000	2179000	2179000	2179000
Q8N6H7	ADP-ribosylation factor GTPase-activating protein 2	ARFGAP2	69673000	77296000	66349000	76447000	82276000	99248000	35983000	46327000	2179000
Q8N766	ER membrane protein complex subunit 1	EMC1	74816000	69617000	119570000	189520000	199790000	122280000	122310000	2179000	2179000
Q8N8S7	Protein enabled homolog	ENAH	71608000	131880000	90634000	115720000	132040000	166520000	71243000	56667000	2179000
Q8NBJ5	Procollagen galactosyltransferase 1	COLGALT1	122920000	103390000	134220000	162710000	153720000	99142000	188530000	205120000	47051000
Q8NBJ7	Sulfatase-modifying factor 2	SUMF2	42957000	2179000	2179000	37840000	45941000	49170000	40041000	2179000	74629500
Q8NBS9	Thioredoxin domain-containing protein 5	TXNDC5	230330000	181880000	196440000	261260000	360260000	424080000	228970000	2179000	583092000
Q8NBU5	ATPase family AAA domain-containing protein 1	ATAD1	33929000	43061000	63044500	47151000	45553000	2179000	2179000	2179000	2179000
Q8NBX0	Saccharopine dehydrogenase-like oxidoreductase	SCCPDH	2179000	2179000	2179000	2179000	2179000	2179000	2179000	2179000	2179000
Q8NC51	Plasminogen activator inhibitor 1 RNA-binding protein	SERBP1	808330000	932650000	715750000	837540000	948940000	1267400000	2100900000	5326600000	3549300000
Q8ND30	Liprin-beta-2	PPFIBP2	30121000	66120200	31536000	21354000	33730000	2179000	29044000	34480000	58465000
Q8NE71	ATP-binding cassette sub-family F member 1	ABCF1	165970000	180460000	175510000	172990000	157300000	113150000	254550000	666430000	214550000
Q8NE86	Calcium uniporter protein, mitochondrial	MCU	40138000	33463000	40176000	50105000	44683000	2179000	2179000	2179000	2179000
Q8NFJ5	Retinoic acid-induced protein 3	GPRC5A	2179000	2179000	95996800	111550000	171540000	140100000	148280000	2179000	2179000
Q8NHH9	Atlastin-2	ATL2	66555000	73812000	66482000	61494000	75477000	53599000	86523000	52842000	2179000
Q8TBA6	Golgin subfamily A member 5	GOLGA5	2179000	2179000	2179000	21242000	45325000	30208000	45903000	2179000	2179000
Q8TC12	Retinol dehydrogenase 11	RDH11	51663000	48323000	42232000	57803000	73900000	48255000	44974000	2179000	2179000
Q8TCS8	Polyribonucleotide nucleotidyltransferase 1, mitochondrial	PNPT1	44135000	45741000	27668000	2179000	2179000	2179000	39975200	55672000	2179000
Q8TDB6	E3 ubiquitin-protein ligase DTX3L	DTX3L	94491000	129600000	135610000	121240000	135040000	92181000	180280000	319020000	149440000
Q8TEQ6	Gem-associated protein 5	GEMIN5	51021000	54656000	49270000	49640000	33626000	28387000	36192000	28253000	44614000
Q8TEX9	Importin-4	IPO4	169020000	255590000	245060000	229290000	191540000	67620000	59760000	27325000	2179000
Q8TF74	WAS/WASL-interacting protein family member 2	WIPF2	30180000	50831000	31330000	2179000	46667000	60590000	77694000	149490000	143480000
Q8WUF5	RelA-associated inhibitor	PPP1R13L	88932000	98506000	84558000	85497000	133590000	202930000	93669000	204430000	234950000
Q8WUM4	Programmed cell death 6-interacting protein	PDCD6IP	704120000	863230000	724180000	674860000	605390000	393590000	397230000	55979000	86651000
Q8WUP2	Filamin-binding LIM protein 1	FBLIM1	42930000	29636000	62722200	32188000	50202000	85230000	57644200	2179000	2179000
Q8WUW1	Protein BRICK1	BRK1	39304000	50165200	56364000	80660000	52333000	37484000	44445000	2179000	2179000
Q8WUY1	Protein THEM6	THEM6	64712000	61388000	61012000	91259000	79925000	61219000	56552000	2179000	2179000
Q8WVM8	Sec1 family domain-containing protein 1	SCFD1	128910000	126600000	123080000	173450000	217040000	97302000	81976000	2179000	2179000
Q8WW12	PEST proteolytic signal-containing nuclear protein	PCNP	42605000	32811000	29078000	26125000	56415000	139610000	44625000	41226000	82900500
Q8WWI1	LIM domain only protein 7	LMO7	2179000	30991000	43016000	24765000	38898000	2179000	2179000	43992000	40599000
Q8WWI5	Choline transporter-like protein 1	SLC44A1	2179000	80008000	104073000	89225000	110910000	2179000	76234000	2179000	2179000
Q8WWM7	Ataxin-2-like protein	ATXN2L	109690000	127070000	115340000	109430000	112930000	119080000	181200000	379020000	358210000
Q8WXF1	Paraspeckle component 1	PSPC1	82697000	47913000	35330000	27656000	67014000	44728000	89139000	71395000	2179000
Q8WXX5	DnaJ homolog subfamily C member 9	DNAJC9	328850000	394660000	397660000	300150000	247220000	161330000	114920000	163150000	2179000
Q8WYA6	Beta-catenin-like protein 1	CTNNBL1	38946000	2179000	35255000	33419000	26262000	19768000	2179000	2179000	31589500
Q92499	ATP-dependent RNA helicase DDX1	DDX1	506880000	484710000	470440000	404710000	433650000	557300000	926700000	2033600000	1143700000
Q92520	Protein FAM3C	FAM3C	86943000	76731000	82804000	131570000	148230000	113390000	85955000	2179000	2179000
Q92522	Histone H1x	H1FX	139050000	58702000	2179000	19252000	2179000	2179000	109430000	228530000	226190000
Q92530	Proteasome inhibitor PI31 subunit	PSMF1	98653000	124590000	99412000	2179000	78609000	79663000	2179000	2179000	2179000
Q92542	Nicastrin	NCSTN	43236000	71251000	124680000	136210000	141750000	71723000	62922000	2179000	2179000
Q92544	Transmembrane 9 superfamily member 4	TM9SF4	79509000	72000000	71778000	107830000	131490000	82437000	100990000	2179000	2179000
Q92575	UBX domain-containing protein 4	UBXN4	2179000	57508000	33793000	60054000	62736000	2179000	25211000	2179000	2179000
Q92597	Protein NDRG1	NDRG1	15716000	35651200	26166000	2179000	2179000	23899000	2179000	2179000	2179000
Q92598	Heat shock protein 105 kDa	HSPH1	397060000	257820000	199930000	172850000	190150000	1336500000	768380000	129430000	45280000
Q92599	Septin-8	SEPT8	60653000	152210000	178160000	233300000	138660000	88733000	2179000	84416000	2179000
Q92614	Unconventional myosin-XVIIIa	MYO18A	230920000	424440000	418180000	390630000	252340000	73112000	77433000	26156000	2179000
Q92616	Translational activator GCN1	GCN1L1	349170000	435290000	418610000	404520000	270260000	100750000	339040000	693520000	634270000
Q92643	GPI-anchor transamidase	PIGK	37300000	32934000	32704000	40763000	61882000	2179000	26308000	2179000	2179000
Q92688	Acidic leucine-rich nuclear phosphoprotein 32 family member B	ANP32B	146420000	69403000	83104000	75331000	103780000	395510000	368920000	71815000	911125000
Q92734	Protein TFG	TFG	77284000	48958800	52067000	50300000	49709000	116390000	58367000	2179000	2179000
Q92747	Actin-related protein 2/3 complex subunit 1A	ARPC1A	2179000	49583000	58800800	66569200	46710000	2179000	2179000	118770000	2179000
Q92804	TATA-binding protein-associated factor 2N	TAF15	128420000	82602000	51996000	71149000	107880000	194120000	257000000	379250000	133940000
Q92817	Envoplakin	EVPL	240740000	279840000	264200000	230590000	265740000	176460000	233570000	362900000	249280000
Q92828	Coronin-2A	CORO2A	2179000	24250000	14295000	18217000	40994800	2179000	2179000	33705000	30968000
Q92841	Probable ATP-dependent RNA helicase DDX17	DDX17	987930000	561230000	437800000	433820000	549820000	567810000	847670000	1106600000	944500000
Q92878	DNA repair protein RAD50	RAD50	31252000	31791000	29602000	22661000	2179000	2179000	27943000	149940000	78477000
Q92879	CUGBP Elav-like family member 1	CELF1	63893000	59875000	45523000	48556000	59760000	58068000	134590000	136500000	63773000
Q92882	Osteoclast-stimulating factor 1	OSTF1	54110000	2179000	47265000	2179000	2179000	162900000	120940000	28428000	334790000
Q92888	Rho guanine nucleotide exchange factor 1	ARHGEF1	82912000	96149000	92862000	68901000	67758000	31816000	44139000	31457000	2179000
Q92896	Golgi apparatus protein 1	GLG1	23446000	33377000	46809000	84668000	86856000	59984000	55208000	2179000	2179000
Q92900	Regulator of nonsense transcripts 1	UPF1	369860000	403080000	370760000	341090000	290050000	323500000	541100000	994650000	931810000
Q92945	Far upstream element-binding protein 2	KHSRP	704050000	404130000	270880000	269370000	318530000	394390000	550450000	462100000	498180000
Q92973	Transportin-1	TNPO1	213290000	316110000	314230000	276780000	177860000	137660000	109550000	64783000	2179000
Q93009	Ubiquitin carboxyl-terminal hydrolase 7	USP7	2179000	2179000	31138000	23140000	2179000	50491000	69656000	199600000	76024000
Q93052	Lipoma-preferred partner	LPP	2179000	48198000	56181000	97813500	71185000	101950000	58294000	2179000	2179000
Q969G5	Protein kinase C delta-binding protein	PRKCDBP	255940000	275510000	394330000	294200000	249370000	147640000	211310000	336320000	118810000
Q969H8	Myeloid-derived growth factor	MYDGF	93663000	67695000	75811000	99931000	136490000	121510000	104270000	2179000	291685000
Q969V3	Nicalin	NCLN	81454000	72298000	88833000	145030000	181200000	99563000	99035000	2179000	2179000
Q96A26	Protein FAM162A	FAM162A	48060000	55642000	49435000	64637000	44138000	2179000	2179000	2179000	2179000
Q96A33	Coiled-coil domain-containing protein 47	CCDC47	85472000	91214000	89853000	158250000	215430000	116050000	72754000	2179000	2179000
Q96A65	Exocyst complex component 4	EXOC4	30954000	50694000	43403000	41730000	40977200	2179000	28152000	19380000	2179000
Q96AE4	Far upstream element-binding protein 1	FUBP1	518240000	302260000	238700000	223800000	237410000	338820000	419250000	491240000	308750000
Q96AG4	Leucine-rich repeat-containing protein 59	LRRC59	645000000	789120000	765560000	1444600000	1697000000	886880000	929740000	2179000	2179000
Q96B49	Mitochondrial import receptor subunit TOM6 homolog	TOMM6	73409000	90815000	116460000	112880000	117690000	49392000	2179000	2179000	2179000
Q96C19	EF-hand domain-containing protein D2	EFHD2	129413000	75480000	86463000	190360000	386960000	452540000	124170000	18009000	484193000
Q96C86	m7GpppX diphosphatase	DCPS	16806000	17526000	29243000	18312000	29623000	39148000	2179000	2179000	199360000
Q96CS3	FAS-associated factor 2	FAF2	78583000	88115000	83543000	110300000	120530000	73116000	64934000	2179000	2179000
Q96CT7	Coiled-coil domain-containing protein 124	CCDC124	2179000	19160000	28101000	2179000	36017000	42372000	38697000	83381000	66807000
Q96CW1	AP-2 complex subunit mu	AP2M1	2179000	58791000	55349000	63539000	39726000	2179000	2179000	28815000	2179000
Q96DB5	Regulator of microtubule dynamics protein 1	RMDN1	25441000	33371000	32355800	2179000	2179000	23965000	34394200	2179000	2179000
Q96DV4	39S ribosomal protein L38, mitochondrial	MRPL38	40893000	36433000	37203000	36176000	2179000	2179000	2179000	27811000	2179000
Q96E11	Ribosome-recycling factor, mitochondrial	MRRF	97373000	92816200	29423000	2179000	2179000	2179000	2179000	101240000	2179000
Q96EP5	DAZ-associated protein 1	DAZAP1	250110000	144220000	132630000	142470000	128370000	186380000	228600000	357450000	322560000
Q96FQ6	Protein S100-A16	S100A16	930710000	1531300000	2262200000	2472100000	2505100000	1496600000	1127100000	305930000	249668000
Q96FW1	Ubiquitin thioesterase OTUB1	OTUB1	344760000	368330000	417560000	346430000	275900000	496910000	349440000	78808000	25495000
Q96FZ7	Charged multivesicular body protein 6	CHMP6	2179000	19729000	32803000	44852000	2179000	2179000	2179000	2179000	2179000
Q96GC5	39S ribosomal protein L48, mitochondrial	MRPL48	2179000	21486000	24792000	23847000	2179000	2179000	2179000	20371000	2179000
Q96HC4	PDZ and LIM domain protein 5	PDLIM5	120140000	109730000	114630000	111670000	116490000	157150000	85686000	137550000	189870000
Q96HE7	ERO1-like protein alpha	ERO1L	63177000	34503000	48222000	74968000	79147000	100510000	2179000	2179000	170320000
Q96HS1	Serine/threonine-protein phosphatase PGAM5, mitochondrial	PGAM5	79410000	127660000	142950000	154170000	118520000	44246000	2179000	2179000	2179000
Q96HY6	DDRGK domain-containing protein 1	DDRGK1	68095000	74373000	80922000	123120000	163700000	120330000	102130000	2179000	2179000
Q96I24	Far upstream element-binding protein 3	FUBP3	414240000	307410000	209870000	200120000	294030000	314980000	515320000	500890000	487460000
Q96I99	Succinyl-CoA ligase [GDP-forming] subunit beta, mitochondrial	SUCLG2	41527000	68740800	66439000	2179000	2179000	2179000	2179000	2179000	149283000
Q96IZ0	PRKC apoptosis WT1 regulator protein	PAWR	52098000	47042000	61528000	50325000	43724000	62231000	38240000	90913000	94306000
Q96J02	E3 ubiquitin-protein ligase Itchy homolog	ITCH	37997000	49027000	63338000	50673000	48591000	42181000	35808000	22918000	2179000
Q96JB5	CDK5 regulatory subunit-associated protein 3	CDK5RAP3	37982000	2179000	46317000	44612000	45278000	28356000	2179000	2179000	2179000
Q96JY6	PDZ and LIM domain protein 2	PDLIM2	2179000	38120000	43540000	54048000	61113000	63132000	2179000	35788000	2179000
Q96KP4	Cytosolic non-specific dipeptidase	CNDP2	113455000	2179000	2179000	2179000	3003100	204520000	123210000	2179000	1239200000
Q96LJ7	Dehydrogenase/reductase SDR family member 1	DHRS1	31370000	34680000	42575200	36294000	27897000	2179000	2179000	2179000	2179000
Q96N66	Lysophospholipid acyltransferase 7	MBOAT7	56695000	66729800	2179000	84288000	105390000	54679000	56811000	2179000	2179000
Q96P70	Importin-9	IPO9	75351000	126380000	80827000	99815000	69536000	2179000	40631000	2179000	2179000
Q96PK6	RNA-binding protein 14	RBM14	286250000	150650000	113700000	89130000	158980000	186080000	209080000	157410000	156170000
Q96PU8	Protein quaking	QKI	51930000	31556000	2179000	26286000	32597000	34053000	44518000	41392000	2179000
Q96QK1	Vacuolar protein sorting-associated protein 35	VPS35	175920000	115090000	134650000	186290000	199050000	328290000	270170000	57228000	353402000
Q96QR8	Transcriptional activator protein Pur-beta	PURB	43339000	74868000	47655000	2179000	53223000	76229200	110550000	200540000	83521000
Q96RQ3	Methylcrotonoyl-CoA carboxylase subunit alpha, mitochondrial	MCCC1	26733000	2179000	2179000	2179000	2179000	2179000	2179000	2179000	98353800
Q96T51	RUN and FYVE domain-containing protein 1	RUFY1	44903000	40692000	52822000	41733000	2179000	2179000	2179000	2179000	2179000
Q96TA1	Niban-like protein 1	FAM129B	772800000	1007400000	1230300000	1396700000	1178300000	688180000	496050000	153710000	42709000
Q96TC7	Regulator of microtubule dynamics protein 3	RMDN3	126910000	111140000	112940000	150520000	114750000	2179000	2179000	2179000	2179000
Q99102	Mucin-4;Mucin-4 alpha chain;Mucin-4 beta chain	MUC4	2179000	2179000	2179000	2179000	2179000	2179000	2179000	2179000	2179000
Q99417	C-Myc-binding protein	MYCBP	59004000	62390000	49914000	37631000	41813000	80670000	2179000	67699000	2179000
Q99439	Calponin-2	CNN2	236690000	320090000	340650000	349120000	414740000	310000000	105300000	65621000	2179000
Q99442	Translocation protein SEC62	SEC62	2179000	57794000	37872000	46638000	81880000	54697000	46208000	2179000	2179000
Q99460	26S proteasome non-ATPase regulatory subunit 1	PSMD1	127600000	87202000	109800000	83684000	41214000	166200000	166250000	1507200000	839160000
Q99471	Prefoldin subunit 5	PFDN5	34524000	2179000	2179000	2179000	50900000	279280000	53308000	2179000	89161800
Q99497	Protein deglycase DJ-1	PARK7	170360000	92867000	107820000	98792000	129400000	920440000	643720000	96962000	76479000
Q99536	Synaptic vesicle membrane protein VAT-1 homolog	VAT1	55628000	49102000	54582000	64047200	71699500	2179000	45503000	39384000	32553000
Q99543	DnaJ homolog subfamily C member 2;DnaJ homolog subfamily C member 2, N-terminally processed	DNAJC2	2179000	2179000	2179000	17975000	11303000	57376000	64616000	366220000	119460000
Q99567	Nuclear pore complex protein Nup88	NUP88	90746000	89794000	78869000	62791000	68584000	33733000	2179000	33714000	2179000
Q99613	Eukaryotic translation initiation factor 3 subunit C;Eukaryotic translation initiation factor 3 subunit C-like protein	EIF3C;EIF3CL	412690000	362870000	350560000	328390000	259140000	324850000	387330000	825830000	1100800000
Q99615	DnaJ homolog subfamily C member 7	DNAJC7	302110000	328070000	287550000	255840000	400700000	568020000	113120000	145710000	23545000
Q99623	Prohibitin-2	PHB2	817910000	1081000000	1473500000	1496600000	1214800000	460160000	283040000	2179000	2179000
Q99653	Calcineurin B homologous protein 1	CHP1	69051000	83289000	106360000	116570000	148560000	82179000	81564000	2179000	2179000
Q99714	3-hydroxyacyl-CoA dehydrogenase type-2	HSD17B10	295600000	251470000	188310000	124420000	40523000	126730000	93381000	92530000	266870000
Q99729	Heterogeneous nuclear ribonucleoprotein A/B	HNRNPAB	405110000	276870000	226630000	216740000	253810000	377020000	454210000	433730000	183330000
Q99733	Nucleosome assembly protein 1-like 4	NAP1L4	209420000	132360000	133930000	151580000	146700000	432840000	313440000	19286000	977527000
Q99798	Aconitate hydratase, mitochondrial	ACO2	186590000	76140000	33585000	167869000	2179000	42098000	22562000	2179000	933337000
Q99805	Transmembrane 9 superfamily member 2	TM9SF2	66297000	60561000	75363000	108920000	111160000	81828000	88514000	2179000	2179000
Q99816	Tumor susceptibility gene 101 protein	TSG101	49606000	51676000	53995000	44061000	44635000	2179000	32995000	26601000	2179000
Q99828	Calcium and integrin-binding protein 1	CIB1	2179000	2179000	2179000	2179000	86555200	39072800	2179000	2179000	2179000
Q99829	Copine-1	CPNE1	21889000	39872000	2179000	2179000	51093000	115260000	87712000	2179000	232515000
Q99832	T-complex protein 1 subunit eta	CCT7	941340000	1076700000	1118000000	1025400000	1120100000	907800000	1195000000	2739800000	2446700000
Q99879	Histone H2B type 1-M;Histone H2B type 1-N;Histone H2B type 1-H;Histone H2B type 2-F;Histone H2B type 1-C/E/F/G/I;Histone H2B type 1-D;Histone H2B type 1-L;Histone H2B type 2-E;Histone H2B type 1-B;Histone H2B type 1-O;Histone H2B type 3-B;Histone H2B type 1-A	HIST1H2BM;HIST1H2BN;HIST1H2BH;HIST2H2BF;HIST1H2BC;HIST1H2BD;HIST1H2BL;HIST2H2BE;HIST1H2BB;HIST1H2BO;HIST3H2BB;HIST1H2BA	33881000000	17527000000	15261000000	8837600000	3948900000	1625800000	1568400000	3416100000	511390000
Q99959	Plakophilin-2	PKP2	229580000	199620000	168520000	150290000	45158000	21752000	2179000	2179000	2179000
Q99961	Endophilin-A2	SH3GL1	101690000	120010000	88649000	103940000	100100000	130020000	50161000	40384000	73140500
Q99986	Serine/threonine-protein kinase VRK1	VRK1	56802000	59493000	68168000	79935000	41435000	40771000	57573000	2179000	2179000
Q9BPW8	Protein NipSnap homolog 1	NIPSNAP1	22409000	2179000	92261000	2179000	2179000	2179000	2179000	2179000	2179000
Q9BPX5	Actin-related protein 2/3 complex subunit 5-like protein	ARPC5L	81629000	95061000	119800000	102560000	115350000	77015000	120120000	286360000	2179000
Q9BQ69	O-acetyl-ADP-ribose deacetylase MACROD1	MACROD1	99737200	50284000	61393000	84236800	38371000	2179000	2179000	2179000	2179000
Q9BQA1	Methylosome protein 50	WDR77	59471000	25627000	41492000	2179000	36510000	168260000	92598000	124650000	134665000
Q9BQE3	Tubulin alpha-1C chain	TUBA1C	349970000	368130000	466070000	487720000	357430000	319160000	267400000	166220000	370250000
Q9BQG0	Myb-binding protein 1A	MYBBP1A	110350000	55891000	39727000	35623000	2179000	32730000	97111000	217340000	64830000
Q9BQL6	Fermitin family homolog 1	FERMT1	145870000	159110000	151210000	157780000	116820000	53995000	48722000	62802000	34164000
Q9BR76	Coronin-1B	CORO1B	251170000	322410000	356790000	365490000	319700000	231970000	142850000	81452000	30120000
Q9BRA2	Thioredoxin domain-containing protein 17	TXNDC17	86933000	38317000	46686000	37963000	63908000	526000000	373230000	52534000	60299000
Q9BRJ2	39S ribosomal protein L45, mitochondrial	MRPL45	49493000	44628000	72969200	38847000	2179000	2179000	2179000	35767000	2179000
Q9BRJ6	Uncharacterized protein C7orf50	C7orf50	2179000	62031000	48490000	66674000	77686000	85113000	217650000	635060000	81835000
Q9BRP8	Partner of Y14 and mago	WIBG	2179000	2179000	2179000	2179000	2179000	86392000	84233000	158170000	245160000
Q9BRR6	ADP-dependent glucokinase	ADPGK	54890000	55480000	56619000	93087000	95193000	52345000	43102000	2179000	2179000
Q9BRX8	Redox-regulatory protein FAM213A	FAM213A	397600000	377390000	433560000	633350000	680700000	394630000	438910000	2179000	2179000
Q9BS26	Endoplasmic reticulum resident protein 44	ERP44	332580000	159130000	254750000	363820000	460100000	502680000	407960000	25476000	621665000
Q9BSD7	Cancer-related nucleoside-triphosphatase	NTPCR	25516000	2179000	21632000	24250000	22685000	19533000	28529000	68580000	2179000
Q9BSJ8	Extended synaptotagmin-1	ESYT1	221180000	243560000	241790000	301180000	298840000	195310000	202590000	2179000	2179000
Q9BT09	Protein canopy homolog 3	CNPY3	2179000	2179000	20246000	28332000	39094000	34930000	2179000	2179000	2179000
Q9BT78	COP9 signalosome complex subunit 4	COPS4	48900000	43466000	35520000	32876000	45903000	46317000	37267000	33317000	70655200
Q9BTT6	Leucine-rich repeat-containing protein 1	LRRC1	53712500	69143000	72876000	87164000	74668000	32645000	2179000	2179000	2179000
Q9BUJ2	Heterogeneous nuclear ribonucleoprotein U-like protein 1	HNRNPUL1	57481000	27922000	2179000	21073000	32734000	100030000	200210000	441350000	121510000
Q9BUL8	Programmed cell death protein 10	PDCD10	144530000	211430000	202590000	217150000	158800000	79628000	72849000	35329000	2179000
Q9BUP3	Oxidoreductase HTATIP2	HTATIP2	73920000	113240000	124150000	106870000	101210000	63880000	65315000	17159000	2179000
Q9BUR5	Apolipoprotein O	APOO	2179000	42691000	50584000	52339000	40300000	2179000	2179000	2179000	2179000
Q9BV40	Vesicle-associated membrane protein 8	VAMP8	113860000	110490000	96265000	122120000	171680000	129060000	159630000	35437000	2179000
Q9BV86	N-terminal Xaa-Pro-Lys N-methyltransferase 1;N-terminal Xaa-Pro-Lys N-methyltransferase 1, N-terminally processed	NTMT1	20515000	28345000	21058000	15161000	18919000	28778000	30642000	2179000	50581800
Q9BVG4	Protein PBDC1	PBDC1	23032000	26338000	25517000	31030000	29676000	63677000	29774000	2179000	38002800
Q9BVK6	Transmembrane emp24 domain-containing protein 9	TMED9	109270000	107280000	122200000	189890000	169780000	151000000	128980000	2179000	2179000
Q9BW04	Specifically androgen-regulated gene protein	SARG	260860000	262620000	310640000	315320000	439040000	476790000	377740000	774470000	738210000
Q9BWD1	Acetyl-CoA acetyltransferase, cytosolic	ACAT2	36699000	12857000	49894000	26490000	51173000	87878000	70183000	21035000	344715000
Q9BWF3	RNA-binding protein 4	RBM4	70256000	36630000	31613000	30976000	35862000	47118000	52107000	95010000	58554000
Q9BWJ5	Splicing factor 3B subunit 5	SF3B5	78262000	2179000	2179000	2179000	35539000	80041000	98433000	178820000	107690000
Q9BWM7	Sideroflexin-3	SFXN3	63575000	23683000	102584000	68832800	55605500	2179000	2179000	2179000	2179000
Q9BXJ9	N-alpha-acetyltransferase 15, NatA auxiliary subunit	NAA15	30250000	2179000	25808000	35529000	2179000	43143000	64071000	152870000	84179000
Q9BXK5	Bcl-2-like protein 13	BCL2L13	50484000	84950000	92337000	94830000	88653000	2179000	2179000	2179000	2179000
Q9BXP5	Serrate RNA effector molecule homolog	SRRT	69282000	41026000	36203000	31027000	38576000	55637000	68806000	144800000	31885000
Q9BY32	Inosine triphosphate pyrophosphatase	ITPA	191560000	248110000	270750000	231660000	195850000	248080000	203720000	91032000	345822000
Q9BY44	Eukaryotic translation initiation factor 2A;Eukaryotic translation initiation factor 2A, N-terminally processed	EIF2A	227080000	196010000	134700000	140970000	120770000	196190000	306220000	1036300000	796130000
Q9BY77	Polymerase delta-interacting protein 3	POLDIP3	46492000	29154000	29904000	2179000	41320000	55930000	96414000	129180000	70767000
Q9BY89	Uncharacterized protein KIAA1671	KIAA1671	2179000	19086000	28002000	37551000	32069000	13336000	2179000	54506000	39879000
Q9BYD1	39S ribosomal protein L13, mitochondrial	MRPL13	91371000	56320000	123980000	244660000	2179000	2179000	2179000	2179000	38764000
Q9BYD3	39S ribosomal protein L4, mitochondrial	MRPL4	35763000	44295000	57484000	49397000	2179000	2179000	2179000	36615000	2179000
Q9BYX2	TBC1 domain family member 2A	TBC1D2	62445000	137130000	80323000	83911000	77356000	43813000	44983000	18077000	32037800
Q9BZE1	39S ribosomal protein L37, mitochondrial	MRPL37	2179000	31243000	22283000	28579000	2179000	2179000	2179000	25367000	2179000
Q9BZF9	Uveal autoantigen with coiled-coil domains and ankyrin repeats	UACA	195760000	251190000	186440000	124370000	94836000	2179000	54706000	2179000	2179000
Q9BZQ8	Protein Niban	FAM129A	344180000	465450000	446770000	419180000	314840000	131090000	39589000	34702000	2179000
Q9BZZ5	Apoptosis inhibitor 5	API5	138750000	159700000	155970000	173590000	131790000	110900000	186260000	229470000	139750000
Q9C005	Protein dpy-30 homolog	DPY30	21301000	2179000	2179000	2179000	2179000	29545000	27469000	19722000	2179000
Q9C0B5	Palmitoyltransferase ZDHHC5	ZDHHC5	47207000	69267000	88751000	143290000	147640000	86847000	72695000	2179000	2179000
Q9C0C2	182 kDa tankyrase-1-binding protein	TNKS1BP1	617790000	662780000	564510000	599390000	678990000	870840000	559370000	876910000	983380000
Q9GZT3	SRA stem-loop-interacting RNA-binding protein, mitochondrial	SLIRP	195860000	174280000	148870000	127580000	109300000	90724000	114310000	161470000	136820000
Q9GZY8	Mitochondrial fission factor	MFF	46620000	62089000	69201000	73098000	57119000	2179000	2179000	2179000	2179000
Q9GZZ9	Ubiquitin-like modifier-activating enzyme 5	UBA5	108760000	194810000	154880000	126360000	94404000	54672000	57360000	25729000	2179000
Q9H089	Large subunit GTPase 1 homolog	LSG1	29397000	34471000	37695000	81008000	105940000	66267000	47354500	2179000	2179000
Q9H0A0	N-acetyltransferase 10	NAT10	80428000	49819000	54280000	15193000	46084000	53019000	164840000	724970000	131960000
Q9H0D6	5-3 exoribonuclease 2	XRN2	126610000	68093000	61880000	55957000	65421000	105310000	168570000	470440000	165300000
Q9H0S4	Probable ATP-dependent RNA helicase DDX47	DDX47	35079000	31004000	21146000	22922000	24651000	18463000	47742000	223120000	75887000
Q9H0U4	Ras-related protein Rab-1B;Putative Ras-related protein Rab-1C	RAB1B;RAB1C	440240000	425230000	442010000	543880000	553150000	474250000	423590000	208720000	321802000
Q9H1E3	Nuclear ubiquitous casein and cyclin-dependent kinase substrate 1	NUCKS1	41320000	2179000	2179000	2179000	2179000	79147000	74548000	2179000	734790000
Q9H223	EH domain-containing protein 4	EHD4	367810000	473750000	532190000	599850000	476840000	259700000	45237000	236680000	221960000
Q9H269	Vacuolar protein sorting-associated protein 16 homolog	VPS16	56438000	26464000	36884000	30040000	31824000	2179000	2179000	2179000	22355000
Q9H270	Vacuolar protein sorting-associated protein 11 homolog	VPS11	30889000	22138000	19674000	24038000	27730500	2179000	2179000	2179000	2179000
Q9H2D6	TRIO and F-actin-binding protein	TRIOBP	2179000	46765000	48646000	31328000	37557000	2179000	2179000	2179000	2179000
Q9H2G2	STE20-like serine/threonine-protein kinase	SLK	124540000	181260000	124230000	136960000	123770000	126090000	82864000	144580000	102170000
Q9H2K8	Serine/threonine-protein kinase TAO3	TAOK3	43240000	140900000	140670000	176440000	192280000	127120000	74960000	2179000	2179000
Q9H2M9	Rab3 GTPase-activating protein non-catalytic subunit	RAB3GAP2	40497000	54868000	37209000	31012000	29248000	18167000	2179000	2179000	2179000
Q9H3K6	BolA-like protein 2	BOLA2	28770000	31851000	2179000	18037000	38088000	197210000	135890000	24185000	393318000
Q9H3N1	Thioredoxin-related transmembrane protein 1	TMX1	142080000	131000000	132880000	210240000	250170000	134010000	116940000	2179000	2179000
Q9H3U1	Protein unc-45 homolog A	UNC45A	264800000	302850000	295640000	314480000	183280000	43164000	106226000	27314000	2179000
Q9H444	Charged multivesicular body protein 4b	CHMP4B	45053000	65008000	55954000	72890000	119190000	456190000	160460000	74976000	49219000
Q9H4A4	Aminopeptidase B	RNPEP	24752000	4792100	2179000	2179000	2179000	346810000	214970000	2179000	1219220000
Q9H4G0	Band 4.1-like protein 1	EPB41L1	519890000	672590000	738330000	860280000	922120000	761060000	450780000	10744000	1141980000
Q9H4M9	EH domain-containing protein 1	EHD1	621500000	702960000	901980000	873050000	736640000	291360000	287740000	127490000	40727500
Q9H6S3	Epidermal growth factor receptor kinase substrate 8-like protein 2	EPS8L2	379880000	453940000	419750000	404490000	378800000	189530000	144850000	47805000	55411000
Q9H7Z7	Prostaglandin E synthase 2;Prostaglandin E synthase 2 truncated form	PTGES2	212440000	177140000	183810000	112610000	114260000	71067800	114230000	51260000	50406200
Q9H845	Acyl-CoA dehydrogenase family member 9, mitochondrial	ACAD9	133320000	158670000	169590000	152580000	141760000	18010000	95951000	2179000	2179000
Q9H8Y8	Golgi reassembly-stacking protein 2	GORASP2	55698000	58729000	68348000	59924000	68774000	70545000	53313000	2179000	72664200
Q9H910	Hematological and neurological expressed 1-like protein	HN1L	111270000	107190000	85851000	72062000	105370000	175090000	141300000	245090000	202930000
Q9H936	Mitochondrial glutamate carrier 1	SLC25A22	101050000	121730000	136670000	128720000	93890000	26592000	2179000	2179000	2179000
Q9H9B4	Sideroflexin-1	SFXN1	133530000	173830000	192920000	174850000	166400000	44330000	53078000	2179000	2179000
Q9H9E3	Conserved oligomeric Golgi complex subunit 4	COG4	25315000	36861000	27556000	24006000	17469800	10814000	2179000	2179000	2179000
Q9HAV4	Exportin-5	XPO5	157050000	250260000	186400000	150670000	77744000	2179000	43308000	32165000	2179000
Q9HAV7	GrpE protein homolog 1, mitochondrial	GRPEL1	139210000	101970000	91460000	37021000	2179000	130960000	54680000	2179000	94918500
Q9HB71	Calcyclin-binding protein	CACYBP	921180000	1013300000	998350000	979440000	859870000	871550000	855860000	1693300000	626760000
Q9HC35	Echinoderm microtubule-associated protein-like 4	EML4	128178000	92847800	97555200	108427000	111795000	52793000	130270000	340820000	216010000
Q9HCY8	Protein S100-A14	S100A14	1061400000	1540200000	2087500000	2664000000	2857700000	1608200000	1119600000	88195000	88128200
Q9HD45	Transmembrane 9 superfamily member 3	TM9SF3	83550000	76604000	80375000	111160000	106160000	84356000	82643000	2179000	2179000
Q9HDC9	Adipocyte plasma membrane-associated protein	APMAP	436660000	399210000	411120000	553010000	653930000	424110000	408240000	2179000	2179000
Q9NP79	Vacuolar protein sorting-associated protein VTA1 homolog	VTA1	111470000	111530000	89928000	100800000	98300000	74138000	71656000	29906000	123435000
Q9NP97	Dynein light chain roadblock-type 1;Dynein light chain roadblock-type 2	DYNLRB1;DYNLRB2	105540000	134360000	93590000	90597000	82375000	109070000	81056000	80138000	2179000
Q9NPA0	ER membrane protein complex subunit 7	EMC7	2179000	34027000	49212000	66904000	89504000	50697000	47738000	2179000	2179000
Q9NPQ8	Synembryn-A	RIC8A	60715000	105950000	72835000	71615000	54125000	2179000	40097000	2179000	2179000
Q9NQC3	Reticulon-4	RTN4	293680000	285310000	293780000	317220000	239310000	219070000	292850000	191650000	2179000
Q9NQG5	Regulation of nuclear pre-mRNA domain-containing protein 1B	RPRD1B	50816000	32017000	24992000	23895000	43959000	50735000	36067000	21014000	67150000
Q9NQR4	Omega-amidase NIT2	NIT2	56148000	13975000	28546000	29345000	48574000	112450000	83119000	9754400	452550000
Q9NR12	PDZ and LIM domain protein 7	PDLIM7	70447000	67003000	83802000	73552000	114340000	124340000	80958000	91985000	80731000
Q9NR30	Nucleolar RNA helicase 2	DDX21	520670000	226170000	98377000	108000000	103150000	110380000	549950000	1020600000	220570000
Q9NR45	Sialic acid synthase	NANS	34139000	41220800	2179000	2179000	2179000	223930000	233060000	17934000	2225180000
Q9NR46	Endophilin-B2	SH3GLB2	127330000	153140000	139700000	157170000	148480000	181450000	109730000	36401000	418065000
Q9NR50	Translation initiation factor eIF-2B subunit gamma	EIF2B3	2179000	39281000	2179000	27881000	2179000	2179000	41535000	64688000	66167000
Q9NR56	Muscleblind-like protein 1	MBNL1	117950000	70090000	59131000	55269000	2179000	86906000	123030000	125640000	112590000
Q9NRD9	Dual oxidase 1	DUOX1	52753000	17016000	21345000	57635000	27150000	22859000	17793000	2179000	2179000
Q9NRW3	DNA dC->dU-editing enzyme APOBEC-3C	APOBEC3C	36916000	2179000	2179000	36779000	34369000	2179000	51271000	122400000	2179000
Q9NRW7	Vacuolar protein sorting-associated protein 45	VPS45	24121800	24335000	32546000	28511000	38255000	2179000	37756000	18514000	2179000
Q9NS69	Mitochondrial import receptor subunit TOM22 homolog	TOMM22	106420000	125390000	143700000	131420000	108050000	74667000	57727800	2179000	2179000
Q9NSD9	Phenylalanine--tRNA ligase beta subunit	FARSB	346300000	318720000	373770000	325340000	375130000	364950000	886060000	1998700000	1552200000
Q9NSE4	Isoleucine--tRNA ligase, mitochondrial	IARS2	92620000	69881000	36411000	2179000	2179000	157768000	50204000	2179000	282007000
Q9NT62	Ubiquitin-like-conjugating enzyme ATG3	ATG3	69062000	89273000	74033000	88608000	58996000	38921000	2179000	2179000	2179000
Q9NTJ3	Structural maintenance of chromosomes protein 4	SMC4	571650000	706300000	565960000	532370000	411250000	267390000	760610000	1634100000	552990000
Q9NTK5	Obg-like ATPase 1	OLA1	64157000	47443000	40980000	2179000	2179000	172580000	138860000	36039000	315035000
Q9NUP9	Protein lin-7 homolog C	LIN7C	161640000	205580000	304700000	280400000	333790000	200030000	132180000	2179000	2179000
Q9NUQ6	SPATS2-like protein	SPATS2L	95238000	97712000	89426000	57385000	80193000	63219000	171250000	497540000	415200000
Q9NUQ9	Protein FAM49B	FAM49B	41321000	55329000	54941000	62331000	54020000	66179000	2179000	2179000	173918000
Q9NUU7	ATP-dependent RNA helicase DDX19A	DDX19A	204060000	263470000	265270000	245160000	172380000	126280000	125500000	169820000	2179000
Q9NV70	Exocyst complex component 1	EXOC1	43295000	67008000	86831000	86435000	64337000	2179000	23705000	2179000	2179000
Q9NVA2	Septin-11	SEPT11	249650000	294160000	338890000	293220000	243460000	173150000	188600000	200740000	2179000
Q9NVD7	Alpha-parvin	PARVA	37884000	61433000	65604000	75548000	61188000	2179000	2179000	2179000	2179000
Q9NVH1	DnaJ homolog subfamily C member 11	DNAJC11	37240000	50928000	54012000	83222000	44190000	2179000	2179000	2179000	2179000
Q9NVI7	ATPase family AAA domain-containing protein 3A	ATAD3A	145830000	304740000	341600000	377890000	260710000	28122000	21302000	2179000	2179000
Q9NVJ2	ADP-ribosylation factor-like protein 8B	ARL8B	32692000	51191000	77772000	109620000	104040000	82163000	51530000	2179000	2179000
Q9NWH9	SAFB-like transcription modulator	SLTM	19392000	2179000	2179000	12501000	2179000	19956000	35015000	105380000	72685000
Q9NX63	MICOS complex subunit MIC19	CHCHD3	207530000	283830000	299360000	315980000	264750000	120700000	35076000	2179000	2179000
Q9NYF8	Bcl-2-associated transcription factor 1	BCLAF1	47131000	39620000	18757000	32741000	49528000	69909000	100470000	237940000	134770000
Q9NYK5	39S ribosomal protein L39, mitochondrial	MRPL39	20192000	2179000	34559000	2179000	2179000	2179000	2179000	33864000	2179000
Q9NYL4	Peptidyl-prolyl cis-trans isomerase FKBP11	FKBP11	2179000	31862000	43526000	85761000	75290000	60135000	2179000	2179000	2179000
Q9NYL9	Tropomodulin-3	TMOD3	127460000	101690000	108430000	126470000	111400000	207810000	143820000	123060000	191710000
Q9NYU2	UDP-glucose:glycoprotein glucosyltransferase 1	UGGT1	104730000	78911000	125140000	140840000	140460000	124000000	92977800	2179000	153991000
Q9NZ01	Very-long-chain enoyl-CoA reductase	TECR	279850000	229500000	310400000	530250000	567970000	390420000	330270000	2179000	2179000
Q9NZ45	CDGSH iron-sulfur domain-containing protein 1	CISD1	101140000	134400000	125600000	109140000	76529000	2179000	54178000	2179000	2179000
Q9NZB2	Constitutive coactivator of PPAR-gamma-like protein 1	FAM120A	193690000	252160000	194820000	189580000	196350000	188800000	511770000	987970000	634690000
Q9NZM1	Myoferlin	MYOF	3447200000	3855200000	4815300000	5759600000	6000300000	4195500000	4781200000	347140000	69850000
Q9NZN4	EH domain-containing protein 2	EHD2	338140000	458060000	554680000	603880000	580920000	322890000	270090000	222350000	53082000
Q9NZW5	MAGUK p55 subfamily member 6	MPP6	58865000	82413000	81300000	113430000	108190000	46414000	40246000	2179000	2179000
Q9P015	39S ribosomal protein L15, mitochondrial	MRPL15	60934000	46205000	43294000	37570000	39065800	2179000	2179000	40721000	2179000
Q9P032	NADH dehydrogenase [ubiquinone] 1 alpha subcomplex assembly factor 4	NDUFAF4	30285000	40127000	39821000	44967000	35000000	2179000	2179000	2179000	2179000
Q9P0J0	NADH dehydrogenase [ubiquinone] 1 alpha subcomplex subunit 13	NDUFA13	58333000	82485000	79419000	67326000	149226000	2179000	2179000	2179000	2179000
Q9P0L0	Vesicle-associated membrane protein-associated protein A	VAPA	136410000	135220000	114410000	165440000	187360000	124770000	125270000	2179000	2179000
Q9P0V9	Septin-10	SEPT10	64232000	78618000	135640000	118570000	47015000	52548000	32872000	33823000	2179000
Q9P206	Uncharacterized protein KIAA1522	KIAA1522	64182000	94465000	114760000	125530000	169060000	70387000	89110000	113270000	53190000
Q9P253	Vacuolar protein sorting-associated protein 18 homolog	VPS18	2179000	30570000	20371000	2179000	29850000	2179000	2179000	2179000	2179000
Q9P258	Protein RCC2	RCC2	862330000	768990000	650690000	576820000	481600000	469070000	778670000	1568500000	1191900000
Q9P265	Disco-interacting protein 2 homolog B	DIP2B	2179000	22419000	24559000	28033000	29433000	20759000	2179000	30908000	2179000
Q9P289	Serine/threonine-protein kinase 26	STK26	44264000	54595000	53643000	54941000	49787000	34549000	33934000	19665000	2179000
Q9P2B2	Prostaglandin F2 receptor negative regulator	PTGFRN	2179000	2179000	73767000	97257000	107650000	72209000	60715000	2179000	2179000
Q9P2E9	Ribosome-binding protein 1	RRBP1	839260000	962270000	888050000	1486600000	2072400000	1311300000	1180000000	562120000	205070000
Q9P2J5	Leucine--tRNA ligase, cytoplasmic	LARS	2179000	27201000	2179000	2179000	31955000	42810000	23615000	53869000	15070000
Q9P2R7	Succinyl-CoA ligase [ADP-forming] subunit beta, mitochondrial	SUCLA2	113090000	133080000	100850000	68813000	51732000	34327000	32277000	2179000	104610000
Q9UBB4	Ataxin-10	ATXN10	190870000	281640000	227840000	166780000	102560000	2179000	2179000	2179000	2179000
Q9UBF2	Coatomer subunit gamma-2	COPG2	47214000	35164000	49507000	52818000	43475000	2179000	2179000	2179000	2179000
Q9UBI6	Guanine nucleotide-binding protein G(I)/G(S)/G(O) subunit gamma-12	GNG12	101332000	106000000	155020000	197600000	162890000	76905000	69963000	2179000	2179000
Q9UBQ0	Vacuolar protein sorting-associated protein 29	VPS29	2179000	2179000	41056200	54905000	88945200	43646000	52154000	2179000	2179000
Q9UBQ5	Eukaryotic translation initiation factor 3 subunit K	EIF3K	45021000	78847000	78099000	52099000	2179000	54298000	51985000	172920000	303020000
Q9UBS4	DnaJ homolog subfamily B member 11	DNAJB11	58168000	33761000	46351000	70710000	61652000	63582000	31480000	2179000	2179000
Q9UBU9	Nuclear RNA export factor 1	NXF1	42426000	41224000	51261000	29799000	2179000	62117000	34254000	113130000	77986000
Q9UBX3	Mitochondrial dicarboxylate carrier	SLC25A10	69786000	90514000	87027000	82911000	81753000	2179000	2179000	2179000	2179000
Q9UDY2	Tight junction protein ZO-2	TJP2	884180000	1087400000	1005100000	859100000	845970000	628250000	608650000	1085300000	980030000
Q9UEW8	STE20/SPS1-related proline-alanine-rich protein kinase	STK39	73498000	102700000	98844000	87786000	95553000	2179000	2179000	2179000	2179000
Q9UG63	ATP-binding cassette sub-family F member 2	ABCF2	2179000	46233000	18620000	43723000	2179000	38105000	70169000	221290000	102400000
Q9UGI8	Testin	TES	166600000	175230000	167640000	179540000	211550000	347510000	135290000	87573000	67505000
Q9UGV2	Protein NDRG3	NDRG3	104090000	200180000	213750000	136050000	112100000	56185000	2179000	2179000	2179000
Q9UH65	Switch-associated protein 70	SWAP70	37931000	34818000	38734200	2179000	2179000	2179000	26099000	32069000	50331800
Q9UHB6	LIM domain and actin-binding protein 1	LIMA1	1191500000	1643900000	1662000000	1750500000	1899400000	1220200000	610220000	939540000	622900000
Q9UHB9	Signal recognition particle subunit SRP68	SRP68	177320000	185430000	178820000	165390000	126760000	109510000	95095000	2179000	79983200
Q9UHD1	Cysteine and histidine-rich domain-containing protein 1	CHORDC1	237930000	199610000	192310000	193900000	139010000	285430000	149750000	76857000	211018000
Q9UHD8	Septin-9	SEPT9	676500000	873470000	865580000	789030000	685310000	371290000	485450000	614790000	316200000
Q9UHG3	Prenylcysteine oxidase 1	PCYOX1	2179000	2179000	2179000	62897200	54598000	2179000	57346500	2179000	2179000
Q9UHQ9	NADH-cytochrome b5 reductase 1	CYB5R1	36847000	92532800	97499200	45141000	2179000	2179000	2179000	2179000	2179000
Q9UHR4	Brain-specific angiogenesis inhibitor 1-associated protein 2-like protein 1	BAIAP2L1	56860800	56845000	111730000	120710000	166200000	98581000	49697000	2179000	2179000
Q9UHX1	Poly(U)-binding-splicing factor PUF60	PUF60	142510000	90853000	89679000	90720000	114570000	185640000	182230000	430130000	302110000
Q9UHY1	Nuclear receptor-binding protein	NRBP1	38538000	37534000	45618000	29484000	24251000	21790000	21305000	2179000	33843200
Q9UI12	V-type proton ATPase subunit H	ATP6V1H	153490000	119270000	141220000	137440000	133680000	118450000	77837000	31155000	2179000
Q9UIA9	Exportin-7	XPO7	36565000	42632000	36987000	2179000	34843000	27775000	35594000	2179000	55318200
Q9UIV8	Serpin B13	SERPINB13	35416000	24652000	31917000	45585000	41114500	217500000	163250000	2179000	876840000
Q9UJS0	Calcium-binding mitochondrial carrier protein Aralar2	SLC25A13	157200000	205020000	226860000	282170000	183560000	58787000	18658000	2179000	2179000
Q9UJU6	Drebrin-like protein	DBNL	148580000	181080000	184870000	174810000	165640000	311740000	122050000	2179000	455633000
Q9UJZ1	Stomatin-like protein 2, mitochondrial	STOML2	192350000	237960000	295510000	275870000	248500000	102840000	40580000	2179000	2179000
Q9UKD2	mRNA turnover protein 4 homolog	MRTO4	210660000	156450000	105620000	107350000	66309000	61907000	190910000	454570000	143770000
Q9UKK3	Poly [ADP-ribose] polymerase 4	PARP4	2179000	27766000	23481000	25993000	2179000	2179000	2179000	2179000	2179000
Q9UKM9	RNA-binding protein Raly	RALY	434680000	258210000	155530000	142530000	301630000	287690000	555060000	152890000	116020000
Q9UKS6	Protein kinase C and casein kinase substrate in neurons protein 3	PACSIN3	218050000	258100000	275930000	299240000	271710000	202520000	187640000	146650000	34128000
Q9UKV3	Apoptotic chromatin condensation inducer in the nucleus	ACIN1	80972000	2179000	2179000	2179000	2179000	22573000	64972000	81909000	15016000
Q9UKY7	Protein CDV3 homolog	CDV3	108630000	82569000	82944000	78784000	80222000	159690000	204670000	428790000	634570000
Q9UL25	Ras-related protein Rab-21	RAB21	84233000	105870000	99943000	137200000	137100000	83685000	76002000	14140000	2179000
Q9UL46	Proteasome activator complex subunit 2	PSME2	407180000	397410000	445400000	395060000	349410000	449380000	488430000	711350000	551380000
Q9ULC4	Malignant T-cell-amplified sequence 1	MCTS1	72392000	64716000	47380000	38657000	2179000	48839000	67439000	129960000	2179000
Q9ULV4	Coronin-1C	CORO1C	514530000	591820000	640410000	620510000	487040000	350950000	339370000	431430000	271190000
Q9ULX3	RNA-binding protein NOB1	NOB1	24416000	2179000	30239000	2179000	36064000	25518000	36868000	115750000	94835000
Q9UM00	Transmembrane and coiled-coil domain-containing protein 1	TMCO1	34206000	2179000	30987000	53487000	44069000	26087000	24614000	2179000	2179000
Q9UM54	Unconventional myosin-VI	MYO6	99433000	178830000	180640000	204990000	188830000	96241000	40931000	2179000	187602000
Q9UMD9	Collagen alpha-1(XVII) chain;120 kDa linear IgA disease antigen;97 kDa linear IgA disease antigen	COL17A1	206180000	344510000	275970000	295540000	388700000	161880000	155710000	2179000	2179000
Q9UMS4	Pre-mRNA-processing factor 19	PRPF19	715820000	375730000	305000000	261090000	309840000	433620000	881420000	2347500000	1216800000
Q9UMY4	Sorting nexin-12	SNX12	96454000	104690000	107260000	75365000	117990000	94975000	91382000	2179000	101317000
Q9UN86	Ras GTPase-activating protein-binding protein 2	G3BP2	107010000	104120000	82699000	69001000	82615000	94973000	122120000	242210000	229340000
Q9UNF0	Protein kinase C and casein kinase substrate in neurons protein 2	PACSIN2	65671000	107620000	125930000	134840000	126880000	108450000	75954000	71690000	50415000
Q9UNH7	Sorting nexin-6;Sorting nexin-6, N-terminally processed	SNX6	116100000	141880000	131690000	107950000	95530000	67080000	94129000	49402000	43965000
Q9UNL2	Translocon-associated protein subunit gamma	SSR3	40899000	29388000	44494000	70671000	65367000	2179000	39122000	2179000	2179000
Q9UNM6	26S proteasome non-ATPase regulatory subunit 13	PSMD13	134900000	131960000	123810000	115090000	89124000	100430000	80461000	395520000	87607000
Q9UNS2	COP9 signalosome complex subunit 3	COPS3	44053000	28715000	44637000	38891000	14560000	2179000	2179000	21980000	29802500
Q9UNZ2	NSFL1 cofactor p47	NSFL1C	39241000	85169000	33011000	44837000	92070000	753580000	202790000	2179000	1040570000
Q9UPN3	Microtubule-actin cross-linking factor 1, isoforms 1/2/3/5	MACF1	49028000	65305000	83621000	49780000	15433000	2179000	2179000	33814000	2179000
Q9UQ35	Serine/arginine repetitive matrix protein 2	SRRM2	117530000	14693000	2179000	21026000	70796000	166970000	103920000	73578000	109610000
Q9UQ80	Proliferation-associated protein 2G4	PA2G4	1247300000	1127700000	1056000000	1081400000	1145000000	1408100000	2380700000	5688400000	5190400000
Q9UQB8	Brain-specific angiogenesis inhibitor 1-associated protein 2	BAIAP2	254130000	319770000	467730000	495830000	516830000	314600000	216080000	221810000	35471000
Q9UQE7	Structural maintenance of chromosomes protein 3	SMC3	179420000	87143000	20739000	2179000	2179000	2179000	2179000	88665000	26910000
Q9Y224	UPF0568 protein C14orf166	C14orf166	200050000	161450000	197430000	200970000	192490000	204820000	392660000	930300000	882460000
Q9Y230	RuvB-like 2	RUVBL2	476030000	438160000	406190000	354410000	384470000	518280000	412210000	324640000	175020000
Q9Y237	Peptidyl-prolyl cis-trans isomerase NIMA-interacting 4	PIN4	33448000	50571000	35025000	2179000	40383000	47288000	80831000	135750000	93644000
Q9Y262	Eukaryotic translation initiation factor 3 subunit L	EIF3L	346580000	363530000	300770000	267620000	205660000	216920000	268920000	520770000	520510000
Q9Y265	RuvB-like 1	RUVBL1	484390000	414990000	366060000	391990000	402630000	441590000	429460000	333600000	58873000
Q9Y266	Nuclear migration protein nudC	NUDC	222950000	187920000	185170000	183750000	185740000	297900000	135590000	104940000	76015000
Q9Y277	Voltage-dependent anion-selective channel protein 3	VDAC3	189620000	265220000	292440000	269420000	197990000	70893000	88780000	2179000	2179000
Q9Y285	Phenylalanine--tRNA ligase alpha subunit	FARSA	246740000	238750000	274270000	250490000	278830000	251810000	686680000	1897400000	822710000
Q9Y295	Developmentally-regulated GTP-binding protein 1	DRG1	68713000	62126000	61130000	68043000	52725000	40847000	100600000	364260000	226700000
Q9Y2A7	Nck-associated protein 1	NCKAP1	96936000	162650000	167980000	176420000	143140000	98156000	73122000	147880000	2179000
Q9Y2B0	Protein canopy homolog 2	CNPY2	119850000	81294000	101180000	149800000	184790000	225260000	125300000	2179000	399130000
Q9Y2Q3	Glutathione S-transferase kappa 1	GSTK1	216260000	234330000	189320000	301280000	293820000	112320000	76150000	72656000	2179000
Q9Y2R9	28S ribosomal protein S7, mitochondrial	MRPS7	47630000	40289000	41799000	37590000	29750000	2179000	2179000	2179000	46313000
Q9Y2W1	Thyroid hormone receptor-associated protein 3	THRAP3	103470000	25841000	15176000	15997000	35328000	184000000	263870000	614680000	253650000
Q9Y2W2	WW domain-binding protein 11	WBP11	38235000	2179000	17158000	2179000	34304000	52530000	77851000	160470000	109590000
Q9Y2X3	Nucleolar protein 58	NOP58	130980000	99761000	53180000	48047000	44718000	42882000	120340000	234060000	132850000
Q9Y2X7	ARF GTPase-activating protein GIT1	GIT1	57375000	73721000	66463000	53000000	43215000	2179000	2179000	2179000	53238000
Q9Y2Z0	Suppressor of G2 allele of SKP1 homolog	SUGT1	157680000	223510000	185870000	183630000	174270000	355020000	116290000	22501000	352975000
Q9Y305	Acyl-coenzyme A thioesterase 9, mitochondrial	ACOT9	2179000	2179000	81677200	2179000	2179000	2179000	2179000	46730000	2179000
Q9Y320	Thioredoxin-related transmembrane protein 2	TMX2	71855000	84191000	84936000	124010000	166050000	107280000	107010000	2179000	2179000
Q9Y371	Endophilin-B1	SH3GLB1	44654000	43264000	47180000	32523000	43457000	39386000	2179000	2179000	2179000
Q9Y383	Putative RNA-binding protein Luc7-like 2	LUC7L2	174960000	142720000	118100000	129930000	175660000	259560000	284120000	561280000	440710000
Q9Y3A5	Ribosome maturation protein SBDS	SBDS	96796000	82465000	76020000	28713000	57653000	2179000	89357000	455000000	136680000
Q9Y3B3	Transmembrane emp24 domain-containing protein 7	TMED7	61722000	62722000	79591000	123300000	155280000	78029000	71714000	2179000	2179000
Q9Y3C8	Ubiquitin-fold modifier-conjugating enzyme 1	UFC1	47724000	53283000	45692000	43377000	32784000	32806000	31571000	2179000	2179000
Q9Y3D0	Mitotic spindle-associated MMXD complex subunit MIP18	FAM96B	17806000	30837000	23639000	23869000	29292000	22562000	2179000	2179000	2179000
Q9Y3D9	28S ribosomal protein S23, mitochondrial	MRPS23	2179000	24101000	36198000	2179000	26287000	2179000	2179000	27281000	30000000
Q9Y3E5	Peptidyl-tRNA hydrolase 2, mitochondrial	PTRH2	26744000	36801000	63491000	97565000	75626000	53423000	22124000	2179000	2179000
Q9Y3F4	Serine-threonine kinase receptor-associated protein	STRAP	167650000	115450000	123570000	112660000	130210000	255900000	284360000	333010000	239520000
Q9Y3I0	tRNA-splicing ligase RtcB homolog	RTCB	237830000	227980000	258690000	239910000	199320000	323970000	508780000	1536800000	661130000
Q9Y3L3	SH3 domain-binding protein 1	SH3BP1	140130000	110860000	122090000	86426000	90274000	31713000	63332000	75670000	79026000
Q9Y3U8	60S ribosomal protein L36	RPL36	338930000	312610000	291750000	222450000	305980000	360700000	652680000	2383800000	1624800000
Q9Y3Y2	Chromatin target of PRMT1 protein	CHTOP	35846000	13443000	2179000	2179000	12029000	19912000	45891000	36765000	33577000
Q9Y446	Plakophilin-3	PKP3	1303000000	1431500000	1384700000	1339400000	1223700000	534710000	657270000	815670000	706850000
Q9Y490	Talin-1	TLN1	589460000	735280000	703970000	743850000	623390000	330900000	132650000	71051000	55925500
Q9Y4K1	Absent in melanoma 1 protein	AIM1	166380000	218240000	187150000	160760000	164280000	166280000	179350000	265000000	278610000
Q9Y4L1	Hypoxia up-regulated protein 1	HYOU1	285940000	232770000	273800000	341820000	371940000	273480000	177400000	2179000	461758000
Q9Y4P3	Transducin beta-like protein 2	TBL2	40808000	40847000	63647000	90108000	114080000	75005000	66276000	2179000	2179000
Q9Y4W6	AFG3-like protein 2	AFG3L2	2179000	37363000	35527000	41629000	59478500	2179000	2179000	2179000	2179000
Q9Y512	Sorting and assembly machinery component 50 homolog	SAMM50	37328000	69151000	56511000	95602000	2179000	2179000	2179000	2179000	2179000
Q9Y520	Protein PRRC2C	PRRC2C	69030000	82956000	33669000	51008000	56226000	71644000	123850000	668470000	223290000
Q9Y570	Protein phosphatase methylesterase 1	PPME1	56407000	73367000	77527000	121200000	72433000	2179000	2179000	2179000	78667200
Q9Y5A9	YTH domain-containing family protein 2	YTHDF2	44348000	2179000	34607000	32087000	2179000	50518000	58577000	76973000	35185200
Q9Y5B9	FACT complex subunit SPT16	SUPT16H	254210000	211090000	169260000	97971000	20092000	107150000	105410000	8749400	255598000
Q9Y5J5	Pleckstrin homology-like domain family A member 3	PHLDA3	2179000	29343000	39368000	40908000	63706000	24657000	30334000	11873000	2179000
Q9Y5J7	Mitochondrial import inner membrane translocase subunit Tim9	TIMM9	85638000	98598000	97821000	105940000	72992000	2179000	2179000	2179000	2179000
Q9Y5K5	Ubiquitin carboxyl-terminal hydrolase isozyme L5	UCHL5	68876000	89108000	69692000	61291000	53562000	46925000	49569000	59265000	60169000
Q9Y5K6	CD2-associated protein	CD2AP	128050000	146160000	129140000	121490000	110040000	80876000	84010000	56482000	57591000
Q9Y5L4	Mitochondrial import inner membrane translocase subunit Tim13	TIMM13	76647000	93337000	64205000	50237000	47448000	73204000	34386000	23676000	2179000
Q9Y5M8	Signal recognition particle receptor subunit beta	SRPRB	175150000	157140000	171580000	315890000	371750000	224890000	208480000	2179000	2179000
Q9Y5S2	Serine/threonine-protein kinase MRCK beta	CDC42BPB	22785000	38365200	24549000	40261800	28089500	2179000	37326000	50629000	49493000
Q9Y5S9	RNA-binding protein 8A	RBM8A	52596000	60568000	30560000	2179000	35564000	72406000	80150000	64297000	69695500
Q9Y5X3	Sorting nexin-5	SNX5	40731000	37860000	27438000	27791000	29791000	2179000	2179000	2179000	2179000
Q9Y617	Phosphoserine aminotransferase	PSAT1	49392000	2179000	32816000	7113600	49969000	458230000	433730000	28976000	1053200000
Q9Y624	Junctional adhesion molecule A	F11R	351730000	546240000	633460000	768880000	748760000	437150000	369710000	19840000	2179000
Q9Y639	Neuroplastin	NPTN	2179000	107190000	133950000	183190000	216080000	140110000	68562000	2179000	2179000
Q9Y678	Coatomer subunit gamma-1	COPG1	593720000	643570000	638120000	627790000	411780000	313050000	339900000	228310000	126340000
Q9Y679	Ancient ubiquitous protein 1	AUP1	26054000	17897000	27396000	34198000	48027000	32178000	2179000	2179000	2179000
Q9Y696	Chloride intracellular channel protein 4	CLIC4	2179000	2179000	71913500	55549000	65546000	61598000	41655000	2179000	123686000
Q9Y6C9	Mitochondrial carrier homolog 2	MTCH2	315190000	293640000	274130000	330590000	237850000	42703000	108460000	2179000	2179000
Q9Y6E0	Serine/threonine-protein kinase 24;Serine/threonine-protein kinase 24 36 kDa subunit;Serine/threonine-protein kinase 24 12 kDa subunit	STK24	209050000	244750000	237300000	227250000	211070000	160910000	116340000	80629000	79316000
Q9Y6E2	Basic leucine zipper and W2 domain-containing protein 2	BZW2	166070000	168970000	131440000	134380000	106830000	77147000	140450000	361150000	105670000
Q9Y6G9	Cytoplasmic dynein 1 light intermediate chain 1	DYNC1LI1	74108000	102710000	77659000	71665000	47667000	25954000	36141000	2179000	2179000
Q9Y6H1	Coiled-coil-helix-coiled-coil-helix domain-containing protein 2;Putative coiled-coil-helix-coiled-coil-helix domain-containing protein CHCHD2P9, mitochondrial	CHCHD2;CHCHD2P9	90113800	61688000	46462000	35971000	32823000	70269000	63228000	2179000	106268000
Q9Y6I3	Epsin-1	EPN1	30558000	36465000	37164000	29569000	27118000	2179000	2179000	2179000	2179000
Q9Y6K5	2-5-oligoadenylate synthase 3	OAS3	59824000	62277000	60033000	62209000	47813000	2179000	78192000	290750000	147060000
Q9Y6M1	Insulin-like growth factor 2 mRNA-binding protein 2	IGF2BP2	98813000	120210000	89514000	97078000	96553000	87507000	189730000	233720000	245980000
Q9Y6M9	NADH dehydrogenase [ubiquinone] 1 beta subcomplex subunit 9	NDUFB9	34512000	57334000	42463000	81574000	91602500	2179000	2179000	2179000	2179000
Q9Y6N5	Sulfide:quinone oxidoreductase, mitochondrial	SQRDL	159470000	271760000	233500000	350250000	151470000	54024000	20017000	2179000	2179000
Q9Y6Q5	AP-1 complex subunit mu-2	AP1M2	50669000	39608000	46899000	38234000	30832000	26824000	81086000	53487000	64851000
Q9Y6W5	Wiskott-Aldrich syndrome protein family member 2	WASF2	40091000	52655000	72500000	84321000	88572000	38338000	60904000	88141000	104010000

### Sheet: UVA_replicate_2
condition			UVA	UVA	UVA	UVA	UVA	UVA	UVA	UVA	UVA
replicate			2	2	2	2	2	2	2	2	2
fraction			1	2	3	4	5	6	7	8	9
accession	protein name	gene name
A0FGR8	Extended synaptotagmin-2	ESYT2	29608000	51835000	53672000	61387000	63878000	29821000	27705000	2285700	2285700
A1L0T0	Acetolactate synthase-like protein	ILVBL	48441000	56015000	52401000	68868000	79557000	38070000	53788000	2285700	2285700
A5YKK6	CCR4-NOT transcription complex subunit 1	CNOT1	45501000	63109000	48616000	43486000	40652000	2285700	2285700	38171000	2285700
E9PAV3	Nascent polypeptide-associated complex subunit alpha, muscle-specific form;Nascent polypeptide-associated complex subunit alpha	NACA	121460000	149390000	110280000	129280000	130720000	546170000	408530000	343680000	586570000
O00116	Alkyldihydroxyacetonephosphate synthase, peroxisomal	AGPS	214120000	267990000	296130000	427370000	436840000	185270000	109980000	28112000	2285700
O00151	PDZ and LIM domain protein 1	PDLIM1	2351000000	3231800000	3956300000	4141800000	3914500000	4666800000	2147400000	918360000	6333300000
O00154	Cytosolic acyl coenzyme A thioester hydrolase	ACOT7	39843000	42894000	27907000	47442000	10773000	165850000	97810000	2285700	648820000
O00159	Unconventional myosin-Ic	MYO1C	915790000	1437300000	1971900000	2148600000	2048100000	620950000	386010000	47953000	25812000
O00161	Synaptosomal-associated protein 23	SNAP23	113540000	195020000	255620000	276140000	263740000	158810000	149520000	2285700	2285700
O00170	AH receptor-interacting protein	AIP	118540000	124360000	101490000	101310000	110010000	95427000	2285700	26246000	87220000
O00186	Syntaxin-binding protein 3	STXBP3	30557000	78430000	81153000	99924000	127120000	2285700	2285700	2285700	2285700
O00217	NADH dehydrogenase [ubiquinone] iron-sulfur protein 8, mitochondrial	NDUFS8	61905000	78061000	79591000	73934000	83916000	2285700	2285700	2285700	2285700
O00231	26S proteasome non-ATPase regulatory subunit 11	PSMD11	212400000	225050000	160820000	155400000	157980000	204060000	185430000	793530000	609790000
O00232	26S proteasome non-ATPase regulatory subunit 12	PSMD12	217950000	278180000	187620000	140660000	147590000	171060000	166990000	740160000	149870000
O00233	26S proteasome non-ATPase regulatory subunit 9	PSMD9	2285700	2285700	14276000	2285700	27650500	58798000	2285700	2285700	82576000
O00264	Membrane-associated progesterone receptor component 1	PGRMC1	79811000	83718200	51496000	119880000	183810000	84806000	88959000	30512000	2285700
O00299	Chloride intracellular channel protein 1	CLIC1	471340000	402370000	489490000	637770000	680740000	1673300000	1202600000	233420000	4166500000
O00303	Eukaryotic translation initiation factor 3 subunit F	EIF3F	106030000	129610000	103800000	112250000	98011000	108340000	105090000	254510000	131850000
O00401	Neural Wiskott-Aldrich syndrome protein	WASL	2285700	2285700	2285700	2285700	2285700	26479500	36457000	84825000	26791000
O00410	Importin-5	IPO5	529130000	851350000	687760000	638910000	346000000	273280000	284160000	74996000	331400000
O00425	Insulin-like growth factor 2 mRNA-binding protein 3	IGF2BP3	168630000	141420000	141300000	118800000	131750000	156360000	244620000	403950000	67204000
O00429	Dynamin-1-like protein	DNM1L	312820000	513130000	388960000	317760000	200650000	14262000	106710000	11966000	16833000
O00487	26S proteasome non-ATPase regulatory subunit 14	PSMD14	64523000	33775000	29687000	2285700	2285700	61001000	57546000	315310000	69264000
O00505	Importin subunit alpha-4	KPNA3	90347000	113530000	77867000	65289000	56130000	32863000	30286000	2285700	78642000
O00515	Ladinin-1	LAD1	654790000	696600000	781240000	675110000	619520000	559500000	425300000	719980000	278770000
O00567	Nucleolar protein 56	NOP56	215320000	72138000	19753000	13030000	6799500	13761000	153950000	238390000	2285700
O00571	ATP-dependent RNA helicase DDX3X;ATP-dependent RNA helicase DDX3Y	DDX3X;DDX3Y	834000000	968690000	745410000	773610000	681940000	593100000	1014800000	2024200000	293270000
O00592	Podocalyxin	PODXL	2285700	51034000	66449000	80062000	68259000	2285700	38032000	2285700	2285700
O00625	Pirin	PIR	40028000	2285700	2285700	29800000	2285700	188220000	211890000	2285700	237550000
O14545	TRAF-type zinc finger domain-containing protein 1	TRAFD1	35112000	23040000	22351000	26188000	33991000	66539000	2285700	2285700	47379000
O14579	Coatomer subunit epsilon	COPE	330210000	344050000	341080000	313970000	324370000	352640000	287980000	371520000	284020000
O14617	AP-3 complex subunit delta-1	AP3D1	40666000	37173000	31986000	43358000	36455000	24582000	30818000	60777000	41876000
O14672	Disintegrin and metalloproteinase domain-containing protein 10	ADAM10	273800000	349120000	500920000	615640000	642190000	395720000	393930000	35664000	2285700
O14684	Prostaglandin E synthase	PTGES	151930000	106580000	111440000	147940000	224790000	118300000	169200000	2285700	2285700
O14745	Na(+)/H(+) exchange regulatory cofactor NHE-RF1	SLC9A3R1	262960000	289590000	397460000	486840000	435680000	491220000	246820000	123960000	556710000
O14776	Transcription elongation regulator 1	TCERG1	68980000	2285700	2285700	2285700	37879500	17294000	51053000	117750000	2285700
O14818	Proteasome subunit alpha type-7	PSMA7	352990000	232070000	211050000	206340000	224920000	715340000	772880000	1696600000	1331400000
O14828	Secretory carrier-associated membrane protein 3	SCAMP3	58404000	80745000	65505000	83652000	108390000	82394000	143980000	77687000	2285700
O14896	Interferon regulatory factor 6	IRF6	85337000	80719000	80814000	75381000	51021000	69816000	21661000	2285700	105890000
O14908	PDZ domain-containing protein GIPC1	GIPC1	83151000	79786000	78124000	80685000	75301000	58665000	54244000	34145000	2285700
O14929	Histone acetyltransferase type B catalytic subunit	HAT1	68901000	84030000	73050000	67190000	63929000	63761000	52653000	2285700	95632000
O14936	Peripheral plasma membrane protein CASK	CASK	166670000	290420000	335350000	387370000	349740000	128670000	85282000	2285700	2285700
P19105	Myosin regulatory light chain 12A;Myosin regulatory light chain 12B	MYL12A;MYL12B	303490000	417510000	572050000	599590000	605260000	602520000	518060000	370630000	123190000
O14964	Hepatocyte growth factor-regulated tyrosine kinase substrate	HGS	43143000	40454000	46364500	55619000	57574000	49014000	2285700	2285700	25671000
O14974	Protein phosphatase 1 regulatory subunit 12A	PPP1R12A	2285700	45123000	25480000	57641000	41440000	56676000	44502000	52255000	2285700
O14975	Very long-chain acyl-CoA synthetase	SLC27A2	12800000	2285700	2285700	56644000	73013000	2285700	26765000	2285700	2285700
O14979	Heterogeneous nuclear ribonucleoprotein D-like	HNRNPDL	730090000	287980000	186110000	157370000	185490000	291710000	389280000	564580000	200430000
O14980	Exportin-1	XPO1	487270000	646060000	545020000	549520000	361980000	273570000	282570000	115700000	179160000
O15027	Protein transport protein Sec16A	SEC16A	113610000	109110000	47445000	60601000	28128000	134830000	116719000	2285700	53531000
O15031	Plexin-B2	PLXNB2	245030000	468440000	610330000	728980000	793420000	368250000	379310000	36941000	2285700
O15042	U2 snRNP-associated SURP motif-containing protein	U2SURP	33785000	2285700	2285700	2285700	2285700	2285700	16537000	70937000	2285700
O15118	Niemann-Pick C1 protein	NPC1	2285700	23162000	34042000	52102000	70514000	27317000	57704000	2285700	2285700
O15127	Secretory carrier-associated membrane protein 2	SCAMP2	106360000	120470000	110050000	151110000	163890000	117340000	267090000	134540000	2285700
O15143	Actin-related protein 2/3 complex subunit 1B	ARPC1B	507360000	500670000	483510000	515170000	460290000	357530000	523380000	1035200000	309160000
O15144	Actin-related protein 2/3 complex subunit 2	ARPC2	311720000	351820000	294010000	344930000	251670000	164770000	342960000	763460000	128960000
O15145	Actin-related protein 2/3 complex subunit 3	ARPC3	179580000	222420000	213560000	211220000	202470000	154610000	228670000	468310000	109200000
O15162	Phospholipid scramblase 1	PLSCR1	56251000	97072000	105090000	106480000	137780000	56635000	2285700	2285700	2285700
O15212	Prefoldin subunit 6	PFDN6	33749000	53303000	63716000	58443000	153220000	377000000	53392000	2285700	204940000
O15231	Zinc finger protein 185	ZNF185	36017000	76056000	107310000	106600000	115970000	36003000	2285700	2285700	2285700
O15260	Surfeit locus protein 4	SURF4	21672000	108430000	101570000	127330000	114540000	67539000	121200000	2285700	2285700
O15269	Serine palmitoyltransferase 1	SPTLC1	196430000	197550000	216510000	290810000	354760000	230810000	243180000	72799000	2285700
O15347	High mobility group protein B3	HMGB3	221130000	248320000	158890000	127140000	80847000	29307000	92590000	132190000	14758000
O15355	Protein phosphatase 1G	PPM1G	10374000	23819000	18943000	2285700	32847000	119540000	23843000	2285700	330680000
O15371	Eukaryotic translation initiation factor 3 subunit D	EIF3D	250440000	237170000	205620000	191810000	191420000	378370000	423500000	863900000	519700000
O15372	Eukaryotic translation initiation factor 3 subunit H	EIF3H	89663000	206450000	144060000	162120000	150310000	292060000	258110000	534150000	209940000
O15400	Syntaxin-7	STX7	41723000	50183000	42456000	63142000	78738000	61139000	93672000	62567000	2285700
O15498	Synaptobrevin homolog YKT6	YKT6	119780000	167690000	122300000	128820000	88759000	43448000	49377800	2285700	2285700
O15511	Actin-related protein 2/3 complex subunit 5	ARPC5	61752000	62152000	71959000	2285700	44680000	2285700	60888000	107650000	50581000
O15533	Tapasin	TAPBP	98528000	62520000	114900000	174090000	247710000	71411000	136070000	2285700	2285700
O43143	Pre-mRNA-splicing factor ATP-dependent RNA helicase DHX15	DHX15	187310000	120390000	93785000	63558000	81123000	121330000	166060000	182410000	188900000
O43169	Cytochrome b5 type B	CYB5B	211650000	232750000	311370000	305830000	448750000	215020000	248590000	81172000	2285700
O43172	U4/U6 small nuclear ribonucleoprotein Prp4	PRPF4	54821000	21552200	2285700	2285700	28993800	11248000	83172000	240250000	7344100
O43175	D-3-phosphoglycerate dehydrogenase	PHGDH	2458600000	2477900000	2189400000	1981000000	1752900000	1025300000	1058300000	642990000	1235100000
O43237	Cytoplasmic dynein 1 light intermediate chain 2	DYNC1LI2	172220000	225200000	151530000	113480000	111170000	100390000	93266200	46294000	2285700
O43242	26S proteasome non-ATPase regulatory subunit 3	PSMD3	95604000	86642000	79510000	89190000	87723000	157810000	189960000	830070000	305980000
O43264	Centromere/kinetochore protein zw10 homolog	ZW10	55668000	49278000	53808000	48981000	52058000	2285700	2285700	2285700	2285700
O43278	Kunitz-type protease inhibitor 1	SPINT1	2285700	2285700	45611000	48418000	56578000	2285700	33471000	2285700	2285700
O43390	Heterogeneous nuclear ribonucleoprotein R	HNRNPR	396480000	145720000	65258000	39656000	98930000	130920000	326440000	318340000	41788200
O43396	Thioredoxin-like protein 1	TXNL1	81128000	46113000	46389000	43034000	69496000	217330000	267980000	724920000	498500000
O43399	Tumor protein D54	TPD52L2	227450000	262720000	210790000	211350000	186570000	259010000	215860000	191550000	439560000
O43583	Density-regulated protein	DENR	27690000	19959000	2285700	2285700	11833000	2285700	30018000	38130000	2285700
O43615	Mitochondrial import inner membrane translocase subunit TIM44	TIMM44	42704000	96333000	69945000	55219000	42441000	2285700	2285700	2285700	2285700
O43674	NADH dehydrogenase [ubiquinone] 1 beta subcomplex subunit 5, mitochondrial	NDUFB5	62142000	99651000	85927000	85275000	58742000	2285700	2285700	2285700	2285700
O43678	NADH dehydrogenase [ubiquinone] 1 alpha subcomplex subunit 2	NDUFA2	42246000	69469000	64535000	57140000	56459000	2285700	2285700	2285700	2285700
O43681	ATPase ASNA1	ASNA1	70952000	77757000	61745000	74379000	72628000	60019000	62359000	2285700	2285700
O43684	Mitotic checkpoint protein BUB3	BUB3	214490000	151640000	40792000	79438000	101340000	199560000	276830000	443180000	138050000
O43707	Alpha-actinin-4	ACTN4	3092200000	4526200000	5482300000	5540900000	4433700000	3916500000	2680600000	343020000	3246800000
O43719	HIV Tat-specific factor 1	HTATSF1	38185000	2285700	2285700	2285700	2285700	54353000	46786200	45348000	83464000
O43747	AP-1 complex subunit gamma-1	AP1G1	51144000	50047000	44284000	47171000	32931000	2285700	61064000	76889000	2285700
O43776	Asparagine--tRNA ligase, cytoplasmic	NARS	244280000	208840000	205500000	189350000	224910000	441060000	596400000	1269100000	849970000
O43795	Unconventional myosin-Ib	MYO1B	1358900000	2381000000	3180400000	3625900000	3167000000	1007900000	614860000	83436000	110010000
O43809	Cleavage and polyadenylation specificity factor subunit 5	NUDT21	117890000	52287000	2285700	2285700	2285700	49567000	120860000	185690000	2285700
O43837	Isocitrate dehydrogenase [NAD] subunit beta, mitochondrial	IDH3B	175720000	150120000	89955000	78620000	2285700	2285700	2285700	2285700	2285700
O43852	Calumenin	CALU	51299000	2285700	2285700	50036000	78367000	74451000	59241000	2285700	66806000
O43920	NADH dehydrogenase [ubiquinone] iron-sulfur protein 5	NDUFS5	28966000	84330000	97908000	109830000	95828000	2285700	2285700	2285700	2285700
O60248	Protein SOX-15	SOX15	69212000	45507000	44373000	37336000	25842000	34867000	44504000	55039000	2285700
O60271	C-Jun-amino-terminal kinase-interacting protein 4	SPAG9	40847000	33600000	25514000	29658000	34348000	31894000	27413000	2285700	52085000
O60313	Dynamin-like 120 kDa protein, mitochondrial;Dynamin-like 120 kDa protein, form S1	OPA1	173990000	262320000	269950000	240630000	153710000	19451000	2285700	2285700	2285700
O60437	Periplakin	PPL	1440300000	1344500000	1377200000	1249800000	1062400000	759140000	405970000	627320000	468360000
O60493	Sorting nexin-3	SNX3	83437000	64849000	60060000	80254000	110500000	70058000	78254000	2285700	34050000
O60506	Heterogeneous nuclear ribonucleoprotein Q	SYNCRIP	1657600000	1242200000	978420000	906610000	919270000	1164200000	2355100000	3100500000	569670000
O60568	Procollagen-lysine,2-oxoglutarate 5-dioxygenase 3	PLOD3	50497000	35515000	58841000	73019000	102050000	51692000	84530000	147320000	2285700
O60610	Protein diaphanous homolog 1	DIAPH1	419190000	831830000	572290000	535690000	348130000	151570000	163180000	116950000	102960000
O60664	Perilipin-3	PLIN3	740940000	898830000	783020000	700360000	499990000	379920000	329240000	190310000	506860000
O60716	Catenin delta-1	CTNND1	2756500000	3931700000	4520900000	4612100000	4260100000	1910800000	1851100000	1461900000	227290000
O60749	Sorting nexin-2	SNX2	35067000	51928000	42225000	40687000	37896000	2285700	40070000	21195000	2285700
O60762	Dolichol-phosphate mannosyltransferase subunit 1	DPM1	65406000	70394000	78394000	111590000	99995000	47809000	44998000	2285700	2285700
O60763	General vesicular transport factor p115	USO1	186560000	203010000	189450000	201590000	176810000	155810000	104870000	20089000	159560000
O60832	H/ACA ribonucleoprotein complex subunit 4	DKC1	56172000	2285700	40771800	2285700	2285700	12152000	54452000	149270000	58007000
O60841	Eukaryotic translation initiation factor 5B	EIF5B	182240000	258270000	196760000	186240000	147200000	142950000	232320000	396770000	124120000
O60869	Endothelial differentiation-related factor 1	EDF1	145150000	130760000	130750000	144480000	134840000	158370000	235970000	556790000	125080000
O60884	DnaJ homolog subfamily A member 2	DNAJA2	74065000	338190000	317210000	264140000	310230000	358670000	269070000	277840000	85012000
O75051	Plexin-A2	PLXNA2	2285700	37777000	57335000	106990000	60903000	2285700	39303000	2285700	2285700
O75083	WD repeat-containing protein 1	WDR1	264330000	343490000	419200000	390540000	345490000	627980000	438060000	15246000	1307300000
O75131	Copine-3	CPNE3	465580000	466140000	475800000	461520000	381050000	572020000	532110000	231740000	842500000
O75146	Huntingtin-interacting protein 1-related protein	HIP1R	53778000	66109000	99884000	54889000	40010000	2285700	2285700	2285700	2285700
O75153	Clustered mitochondria protein homolog	CLUH	51794000	60221000	15621000	24292000	23198000	98123000	271900000	935620000	130740000
O75165	DnaJ homolog subfamily C member 13	DNAJC13	45495000	56508000	54990000	70904000	81507000	28953000	78173000	2285700	2285700
O75306	NADH dehydrogenase [ubiquinone] iron-sulfur protein 2, mitochondrial	NDUFS2	122750000	216400000	237750000	307230000	168590000	55990000	103120000	2285700	10922000
O75340	Programmed cell death protein 6	PDCD6	31525000	36714000	32738000	34084000	28272000	29820000	24948000	2285700	33981000
O75347	Tubulin-specific chaperone A	TBCA	110960000	39444000	66004000	69337000	47489000	552310000	293070000	44056000	1749100000
O75348	V-type proton ATPase subunit G 1	ATP6V1G1	2285700	2285700	2285700	2285700	91404200	86658800	52888000	62783000	62196000
O75351	Vacuolar protein sorting-associated protein 4B	VPS4B	226500000	263190000	201890000	194480000	179890000	128420000	111260000	80586000	153440000
O75367	Core histone macro-H2A.1	H2AFY	748790000	301690000	227090000	160580000	81096000	2285700	2285700	2285700	2285700
O75369	Filamin-B	FLNB	4500200000	5532300000	6171200000	5924300000	4581400000	4237700000	2811300000	1209800000	4923700000
O75380	NADH dehydrogenase [ubiquinone] iron-sulfur protein 6, mitochondrial	NDUFS6	147820000	186110000	163940000	172970000	169520000	68432000	48850000	2285700	2285700
O75390	Citrate synthase, mitochondrial	CS	294030000	315120000	233890000	149460000	2285700	78805000	194080000	384310000	275680000
O75396	Vesicle-trafficking protein SEC22b	SEC22B	81791000	123680000	115650000	145230000	160290000	95518000	148012000	26896000	2285700
O75436	Vacuolar protein sorting-associated protein 26A	VPS26A	27123000	22828000	43922000	59163000	58587000	85969000	97456000	2285700	91978000
O75439	Mitochondrial-processing peptidase subunit beta	PMPCB	92431000	92259000	65988000	41379000	2285700	38026000	30064000	2285700	57200000
O75477	Erlin-1	ERLIN1	74432000	59617000	72292000	113690000	117190000	75541000	79918000	2285700	2285700
O75489	NADH dehydrogenase [ubiquinone] iron-sulfur protein 3, mitochondrial	NDUFS3	169660000	265420000	251120000	238670000	201650000	105690000	63618000	2285700	2285700
O75494	Serine/arginine-rich splicing factor 10	SRSF10	72803000	58197500	47147000	2285700	2285700	72764800	113992000	75038000	2285700
O75521	Enoyl-CoA delta isomerase 2, mitochondrial	ECI2	36411000	42636000	40203800	32717000	48007000	2285700	2285700	52674000	2285700
O75531	Barrier-to-autointegration factor;Barrier-to-autointegration factor, N-terminally processed	BANF1	734960000	1070100000	1248200000	1186400000	1333600000	1036700000	1394500000	1058400000	227910000
O75533	Splicing factor 3B subunit 1	SF3B1	207910000	11141000	2285700	2285700	66741200	31410000	99926000	84029000	43626000
O75534	Cold shock domain-containing protein E1	CSDE1	86114000	25261000	50318000	2285700	72981000	143540000	128590000	333830000	122500000
O75569	Interferon-inducible double-stranded RNA-dependent protein kinase activator A	PRKRA	2285700	26442800	2285700	2285700	2285700	2285700	33892000	98078000	2285700
O75607	Nucleoplasmin-3	NPM3	54926000	2285700	2285700	2285700	37590000	122700000	46807000	2285700	129120000
O75608	Acyl-protein thioesterase 1	LYPLA1	67488000	90505000	87508000	73293000	75480000	133900000	69598000	2285700	192180000
O75643	U5 small nuclear ribonucleoprotein 200 kDa helicase	SNRNP200	278830000	93085000	63828000	79669200	87241000	50565000	321670000	659170000	22198000
O75663	TIP41-like protein	TIPRL	69318000	89505000	84445000	71569000	74837000	59364000	56117000	22774000	90666000
O75746	Calcium-binding mitochondrial carrier protein Aralar1	SLC25A12	44595000	52711000	52567000	57879000	42378000	2285700	2285700	2285700	2285700
O75821	Eukaryotic translation initiation factor 3 subunit G	EIF3G	81244000	96566000	61428000	105980000	62920000	118180000	138050000	266420000	118980000
O75822	Eukaryotic translation initiation factor 3 subunit J	EIF3J	64653000	55556000	70645000	2285700	40990000	186280000	238420000	571860000	260820000
O75874	Isocitrate dehydrogenase [NADP] cytoplasmic	IDH1	224260000	159120000	107560000	114350000	122390000	1062700000	812780000	77977000	1778400000
O75880	Protein SCO1 homolog, mitochondrial	SCO1	2285700	90109000	140050000	96082000	102340000	2285700	2285700	2285700	2285700
O75915	PRA1 family protein 3	ARL6IP5	57604000	2285700	37825000	47568000	36192000	2285700	38796000	2285700	2285700
O75937	DnaJ homolog subfamily C member 8	DNAJC8	74276000	68558000	52642000	66784000	61199000	113090000	130940000	221230000	53796000
O75947	ATP synthase subunit d, mitochondrial	ATP5H	348420000	579870000	670110000	686090000	594510000	323360000	364720000	123800000	2285700
O75955	Flotillin-1	FLOT1	142650000	158230000	279750000	293200000	318260000	180830000	254780000	15637000	2285700
O76003	Glutaredoxin-3	GLRX3	97837000	146720000	138950000	137470000	119770000	150360000	109820000	2285700	132320000
O76021	Ribosomal L1 domain-containing protein 1	RSL1D1	249640000	2285700	2285700	2285700	2285700	26563000	126730000	353440000	2285700
O76031	ATP-dependent Clp protease ATP-binding subunit clpX-like, mitochondrial	CLPX	97650000	87414000	76412000	49282000	56467000	42565000	2285700	48287000	2285700
O76070	Gamma-synuclein	SNCG	61536000	71804000	97876000	78411000	193780000	597780000	113900000	2285700	261830000
O76094	Signal recognition particle subunit SRP72	SRP72	69171000	75629000	58841000	66650000	78548000	68867000	38648000	86603000	47547000
O94826	Mitochondrial import receptor subunit TOM70	TOMM70A	587060000	878590000	878200000	745120000	630980000	308490000	146290000	35903000	2285700
O94832	Unconventional myosin-Id	MYO1D	2285700	75463000	111140000	117710000	69231000	2285700	2285700	2285700	2285700
O94874	E3 UFM1-protein ligase 1	UFL1	83906000	74323000	71704000	106920000	144480000	42633000	31887000	2285700	2285700
O94905	Erlin-2	ERLIN2	78678000	96507000	106660000	155570000	241830000	122090000	136240000	2285700	2285700
O94906	Pre-mRNA-processing factor 6	PRPF6	47443000	6108700	2285700	2285700	14820200	25473800	69029000	240770000	2285700
O94973	AP-2 complex subunit alpha-2	AP2A2	77451000	92086000	100790000	92043000	68973000	2285700	2285700	64344000	2285700
O94979	Protein transport protein Sec31A	SEC31A	55521000	53268000	24432000	42591500	24534000	2285700	68797200	43733000	2285700
O95049	Tight junction protein ZO-3	TJP3	19533000	2285700	19421000	2285700	2285700	2285700	2285700	12713000	2285700
O95140	Mitofusin-2	MFN2	32352000	52435000	47642000	54615000	16400000	2285700	2285700	2285700	2285700
O95159	Zinc finger protein-like 1	ZFPL1	44287000	35104000	29497000	45514000	2285700	2285700	49617000	2285700	2285700
O95168	NADH dehydrogenase [ubiquinone] 1 beta subcomplex subunit 4	NDUFB4	88486000	118180000	115650000	143380000	130393000	2285700	2285700	2285700	2285700
O95169	NADH dehydrogenase [ubiquinone] 1 beta subcomplex subunit 8, mitochondrial	NDUFB8	31233000	59962000	69032000	62327000	47686000	2285700	2285700	2285700	2285700
O95171	Sciellin	SCEL	47149000	79590000	128410000	119190000	134750000	103010000	140595000	89250000	38368000
O95182	NADH dehydrogenase [ubiquinone] 1 alpha subcomplex subunit 7	NDUFA7	55548000	73829000	82589000	63967000	62438000	2285700	2285700	2285700	2285700
O95197	Reticulon-3	RTN3	2285700	47402000	2285700	34707000	48814200	2285700	49618000	2285700	2285700
O95202	LETM1 and EF-hand domain-containing protein 1, mitochondrial	LETM1	99803000	169100000	170940000	172950000	148870000	63300000	18809000	2285700	2285700
O95232	Luc7-like protein 3	LUC7L3	24832000	20433500	2285700	16941000	2285700	18271000	24781000	41494000	2285700
O95292	Vesicle-associated membrane protein-associated protein B/C	VAPB	305770000	349150000	375390000	463620000	537170000	334440000	247560000	29543000	2285700
O95299	NADH dehydrogenase [ubiquinone] 1 alpha subcomplex subunit 10, mitochondrial	NDUFA10	181810000	256980000	226510000	251680000	206440000	76371000	54650000	2285700	2285700
O95336	6-phosphogluconolactonase	PGLS	160660000	147860000	138120000	125190000	130790000	279850000	191590000	54439000	530080000
O95347	Structural maintenance of chromosomes protein 2	SMC2	612510000	619700000	477400000	482370000	326580000	130050000	577670000	1388700000	38589000
O95359	Transforming acidic coiled-coil-containing protein 2	TACC2	2285700	29360000	2285700	33884000	20594000	38097000	43986200	25629000	49915000
O95361	Tripartite motif-containing protein 16	TRIM16	69753000	103060000	72269000	65605000	81541000	66932000	63907000	2285700	85980000
O95372	Acyl-protein thioesterase 2	LYPLA2	2285700	89870000	74267000	2285700	46841000	2285700	2285700	2285700	2285700
O95373	Importin-7	IPO7	194640000	283520000	232860000	239320000	162480000	114250000	127030000	55577000	158320000
O95425	Supervillin	SVIL	96152000	240720000	296030000	241390000	253530000	120340000	148708000	59281000	13503000
O95433	Activator of 90 kDa heat shock protein ATPase homolog 1	AHSA1	333260000	442450000	370870000	373880000	299420000	199070000	174910000	50908000	110210000
O95470	Sphingosine-1-phosphate lyase 1	SGPL1	74383000	82753000	94678000	131380000	185310000	99537000	47356000	2285700	2285700
O95573	Long-chain-fatty-acid--CoA ligase 3	ACSL3	550960000	562720000	588760000	750460000	880240000	525980000	519140000	140230000	2285700
O95758	Polypyrimidine tract-binding protein 3	PTBP3	161300000	149800000	116600000	102570000	123940000	83903000	145020000	215160000	2285700
O95782	AP-2 complex subunit alpha-1	AP2A1	241870000	400110000	437170000	365420000	218640000	79700000	75463000	136390000	2285700
O95793	Double-stranded RNA-binding protein Staufen homolog 1	STAU1	138190000	146730000	145450000	99089000	120980000	177940000	303850000	832230000	38644000
O95817	BAG family molecular chaperone regulator 3	BAG3	66349000	47040000	16400000	63820000	87836000	186100000	58127000	2285700	49458000
O95831	Apoptosis-inducing factor 1, mitochondrial	AIFM1	329860000	495780000	548690000	513720000	390290000	143050000	119800000	2285700	2285700
O95861	3(2),5-bisphosphate nucleotidase 1	BPNT1	27135000	30258000	29524000	30116000	2285700	2285700	2285700	2285700	34014000
O95881	Thioredoxin domain-containing protein 12	TXNDC12	31391000	19664000	33081000	41220000	40878000	48977000	2285700	2285700	60673000
O95994	Anterior gradient protein 2 homolog	AGR2	49243000	121650000	147250000	158770000	185780000	172060000	87713000	2285700	2285700
O96000	NADH dehydrogenase [ubiquinone] 1 beta subcomplex subunit 10	NDUFB10	138280000	205180000	254210000	238650000	239590000	72469000	133276000	2285700	2285700
O96008	Mitochondrial import receptor subunit TOM40 homolog	TOMM40	100710000	187800000	196950000	209310000	142490000	2285700	2285700	2285700	2285700
O96019	Actin-like protein 6A	ACTL6A	95951000	35197000	2285700	2285700	24967000	70545000	49334000	2285700	122430000
P00167	Cytochrome b5	CYB5A	142150000	107370000	129200000	184560000	250780000	174150000	138610000	2285700	2285700
P00338	L-lactate dehydrogenase A chain	LDHA	1982300000	1387200000	1360600000	1306500000	1041100000	3632000000	3044600000	1789700000	10398000000
P00367	Glutamate dehydrogenase 1, mitochondrial;Glutamate dehydrogenase 2, mitochondrial	GLUD1;GLUD2	1492800000	1644600000	1258400000	1043600000	964660000	894270000	2455700000	3349000000	88971000
P00387	NADH-cytochrome b5 reductase 3;NADH-cytochrome b5 reductase 3 membrane-bound form;NADH-cytochrome b5 reductase 3 soluble form	CYB5R3	112070000	81107000	82504000	151270000	148460000	56583000	77960000	2285700	2285700
P00390	Glutathione reductase, mitochondrial	GSR	78519000	37059000	15465000	25269000	2285700	289640000	198330000	28264000	59620000
P00403	Cytochrome c oxidase subunit 2	MT-CO2	497930000	735330000	886770000	790360000	546450000	222960000	220820000	23592000	19732000
P00441	Superoxide dismutase [Cu-Zn]	SOD1	230240000	144770000	137280000	148290000	195210000	1266400000	955220000	102590000	2603100000
P00505	Aspartate aminotransferase, mitochondrial	GOT2	786850000	950700000	585000000	304520000	74291000	333930000	270710000	92123000	41739000
P00533	Epidermal growth factor receptor	EGFR	1156200000	1637600000	2100400000	2259100000	2409100000	1283200000	1457700000	438640000	2285700
P00558	Phosphoglycerate kinase 1	PGK1	1508500000	940340000	865880000	844450000	1002800000	4352300000	3819200000	1457400000	10142000000
P00568	Adenylate kinase isoenzyme 1	AK1	93674000	89640000	67857000	80549000	72763000	295800000	219720000	29877000	799300000
P00918	Carbonic anhydrase 2	CA2	177790000	113340000	90269000	95846000	113020000	708620000	604110000	75310000	1727800000
P00966	Argininosuccinate synthase	ASS1	1320600000	1070300000	900360000	895080000	909200000	2155700000	1848900000	1118200000	4591800000
P01112	GTPase HRas;GTPase HRas, N-terminally processed	HRAS	229180000	365250000	447930000	491750000	405640000	208950000	196210000	2285700	2285700
P02545	Prelamin-A/C;Lamin-A/C	LMNA	10604000000	4050300000	2606200000	1856800000	1547500000	1028600000	1005500000	519270000	193440000
P02647	Apolipoprotein A-I;Proapolipoprotein A-I;Truncated apolipoprotein A-I	APOA1	86998000	41261000	58764000	2285700	99579000	105845000	92323000	78940000	82442000
P02786	Transferrin receptor protein 1;Transferrin receptor protein 1, serum form	TFRC	246320000	280500000	282670000	350250000	428420000	262890000	580900000	233060000	2285700
P03928	ATP synthase protein 8	MT-ATP8	31733000	35426000	45719000	45194000	24786000	2285700	2285700	2285700	2285700
P04040	Catalase	CAT	433800000	313120000	434830000	708280000	811750000	596950000	306460000	19976000	662840000
P04075	Fructose-bisphosphate aldolase A	ALDOA	4600700000	3955200000	4119300000	4120500000	4379800000	8325300000	7390900000	4536700000	14043000000
P04083	Annexin A1	ANXA1	4094200000	2752200000	2852300000	3049400000	3460500000	13519000000	10273000000	2090900000	32687000000
P04179	Superoxide dismutase [Mn], mitochondrial	SOD2	119380000	100780000	186499000	2285700	2285700	2285700	41649000	2285700	2285700
P04181	Ornithine aminotransferase, mitochondrial;Ornithine aminotransferase, hepatic form;Ornithine aminotransferase, renal form	OAT	246330000	437750000	295680000	78216000	2285700	161870000	144780000	2285700	439660000
P04264	Keratin, type II cytoskeletal 1	KRT1	3113200000	2196200000	2357600000	5394800000	7201000000	3088400000	6803600000	4146100000	1241000000
P04626	Receptor tyrosine-protein kinase erbB-2	ERBB2	2285700	2285700	36685000	81824000	73820000	36116000	2285700	2285700	2285700
P04632	Calpain small subunit 1	CAPNS1	190230000	195770000	250170000	184620000	297640000	233250000	132340000	2285700	506710000
P04637	Cellular tumor antigen p53	TP53	34651000	2285700	2285700	2285700	2285700	19843000	59134000	127610000	2285700
P04792	Heat shock protein beta-1	HSPB1	2051200000	1556300000	1592900000	1755100000	2546500000	6882800000	3081200000	823190000	9843800000
P04843	Dolichyl-diphosphooligosaccharide--protein glycosyltransferase subunit 1	RPN1	1546700000	1631900000	1861300000	2765500000	3619800000	2093100000	1924400000	297640000	2285700
P04844	Dolichyl-diphosphooligosaccharide--protein glycosyltransferase subunit 2	RPN2	1157900000	1238400000	1328000000	2041000000	2431500000	1319500000	1332900000	210640000	2285700
P04899	Guanine nucleotide-binding protein G(i) subunit alpha-2	GNAI2	453170000	711490000	898960000	1090300000	1209600000	577060000	514770000	68469000	145850000
Q93077	Histone H2A type 1-C;Histone H2A type 3;Histone H2A type 1-B/E	HIST1H2AC;HIST3H2A;HIST1H2AB	2051700000	1223500000	1075400000	663210000	589340000	197230000	178100000	194410000	2285700
P05023	Sodium/potassium-transporting ATPase subunit alpha-1	ATP1A1	3299800000	6270300000	8198900000	8850400000	8474000000	3650600000	3426900000	799140000	108980000
P05026	Sodium/potassium-transporting ATPase subunit beta-1	ATP1B1	267730000	480770000	630020000	734800000	738570000	319960000	319020000	25359000	2285700
P05120	Plasminogen activator inhibitor 2	SERPINB2	476140000	490900000	476930000	429630000	332790000	778840000	599190000	189540000	834480000
P05141	ADP/ATP translocase 2;ADP/ATP translocase 2, N-terminally processed	SLC25A5	2010000000	3571800000	3704600000	3368000000	2512300000	1070100000	930500000	212820000	2285700
P05187	Alkaline phosphatase, placental type	ALPP	447960000	845070000	1303100000	1365700000	1659900000	759990000	616640000	60016000	19583000
P05198	Eukaryotic translation initiation factor 2 subunit 1	EIF2S1	504530000	462870000	435950000	411780000	365070000	546300000	1051800000	2728900000	450030000
P05386	60S acidic ribosomal protein P1	RPLP1	995510000	1219500000	1344600000	1329700000	1649900000	2913400000	3398300000	6264900000	1286800000
P05387	60S acidic ribosomal protein P2	RPLP2	1042300000	1034300000	1039000000	1170200000	1276600000	2280400000	3577500000	6296100000	853810000
P05388	60S acidic ribosomal protein P0;60S acidic ribosomal protein P0-like	RPLP0;RPLP0P6	1225000000	1468600000	1158700000	1185200000	1051400000	820210000	2140500000	5429900000	509300000
P05455	Lupus La protein	SSB	146260000	28059000	56389500	39312500	116520000	759910000	676270000	489320000	894020000
P05556	Integrin beta-1	ITGB1	433550000	820000000	1085700000	1295500000	1341700000	706090000	718400000	124070000	2285700
P05783	Keratin, type I cytoskeletal 18	KRT18	1886400000	1541200000	1390100000	1377200000	1482100000	990180000	833690000	909720000	109410000
P05976	Myosin light chain 1/3, skeletal muscle isoform;Myosin light chain 3	MYL1;MYL3	58243000	100220000	72871000	51546000	49721000	68085000	44099000	2285700	99015000
P06396	Gelsolin	GSN	32698000	36674000	49048000	50618000	30089000	227840000	226730000	2285700	373350000
P06493	Cyclin-dependent kinase 1	CDK1	197190000	179840000	170980000	135540000	169190000	133150000	163820000	185400000	236520000
P06576	ATP synthase subunit beta, mitochondrial	ATP5B	7639000000	12431000000	13388000000	12633000000	9920600000	5360700000	5475800000	1982800000	980490000
P06703	Protein S100-A6	S100A6	243770000	146800000	154530000	142020000	181760000	536740000	358590000	96371000	479960000
P06730	Eukaryotic translation initiation factor 4E	EIF4E	2285700	20264000	2285700	2285700	2285700	2285700	2285700	2285700	35785000
P06733	Alpha-enolase	ENO1	3966500000	2411800000	2456700000	2626200000	3199100000	13894000000	11517000000	2875900000	28119000000
P06737	Glycogen phosphorylase, liver form	PYGL	160010000	59648000	66395000	97280000	67573000	592350000	444380000	68713000	1520900000
P06744	Glucose-6-phosphate isomerase	GPI	416580000	235240000	197570000	245300000	246090000	1645600000	1329600000	369560000	4348500000
P06748	Nucleophosmin	NPM1	2287100000	1410600000	1137700000	1001100000	1229600000	3739100000	3037700000	2898100000	4702500000
P06753	Tropomyosin alpha-3 chain	TPM3	325300000	297410000	327880000	348910000	382330000	1235300000	605700000	2285700	1627400000
P06756	Integrin alpha-V;Integrin alpha-V heavy chain;Integrin alpha-V light chain	ITGAV	2285700	23693000	99043000	116400000	109810000	48163000	56931000	2285700	2285700
P07195	L-lactate dehydrogenase B chain	LDHB	188160000	110630000	100880000	88532000	92491000	731000000	636110000	41013000	1925600000
P07237	Protein disulfide-isomerase	P4HB	1042400000	644450000	804100000	1323000000	1634000000	1611100000	1236500000	42175000	1687000000
P07305	Histone H1.0;Histone H1.0, N-terminally processed	H1F0	259660000	101190000	64324000	38721000	45877500	2285700	2285700	14935000	2285700
P07339	Cathepsin D;Cathepsin D light chain;Cathepsin D heavy chain	CTSD	777300000	924270000	1059300000	1153200000	1126500000	845510000	676220000	85530000	683360000
P07355	Annexin A2;Putative annexin A2-like protein	ANXA2;ANXA2P2	42654000000	57467000000	63138000000	62002000000	48080000000	30777000000	25212000000	17625000000	25157000000
P07476	Involucrin	IVL	394350000	134650000	161810000	132040000	192340000	1467200000	1259900000	95005000	3346600000
P07602	Prosaposin;Saposin-A;Saposin-B-Val;Saposin-B;Saposin-C;Saposin-D	PSAP	314810000	267770000	346000000	372050000	403460000	323290000	265850000	2285700	278280000
P07737	Profilin-1	PFN1	1109800000	808450000	864710000	837460000	868580000	3975400000	2964500000	497690000	9844700000
P07741	Adenine phosphoribosyltransferase	APRT	34824000	2285700	2285700	2285700	23679000	149650000	108700000	2285700	252180000
P07814	Bifunctional glutamate/proline--tRNA ligase;Glutamate--tRNA ligase;Proline--tRNA ligase	EPRS	507220000	422160000	354270000	393580000	466260000	950440000	1809700000	4843100000	1488300000
P07858	Cathepsin B;Cathepsin B light chain;Cathepsin B heavy chain	CTSB	206400000	168440000	228320000	219570000	246960000	213830000	200980000	2285700	198460000
P07900	Heat shock protein HSP 90-alpha	HSP90AA1	4201600000	4598900000	4171600000	3732300000	3361100000	4998100000	3785000000	1496100000	7911800000
P07910	Heterogeneous nuclear ribonucleoproteins C1/C2	HNRNPC	2464300000	829910000	495110000	507950000	735090000	797030000	1481900000	1273400000	214370000
P07919	Cytochrome b-c1 complex subunit 6, mitochondrial	UQCRH	162890000	197040000	214350000	225880000	208150000	2285700	2285700	2285700	2285700
P07948	Tyrosine-protein kinase Lyn	LYN	29326000	70966000	88563000	116050000	97171000	33625000	33068000	2285700	2285700
P07954	Fumarate hydratase, mitochondrial	FH	394760000	365120000	258540000	110220000	61767500	321450000	296770000	21285000	753180000
P08195	4F2 cell-surface antigen heavy chain	SLC3A2	3949000000	7725800000	9793500000	10406000000	8589900000	4120600000	5616300000	1889700000	130910000
P08238	Heat shock protein HSP 90-beta	HSP90AB1	12577000000	13706000000	12677000000	11283000000	10592000000	13597000000	10800000000	4433500000	19081000000
P08240	Signal recognition particle receptor subunit alpha	SRPR	34788000	82143000	65610000	137950000	140570000	54440000	49105000	2285700	2285700
P08559	Pyruvate dehydrogenase E1 component subunit alpha, somatic form, mitochondrial	PDHA1	94189800	83532000	32033000	36449000	2285700	2285700	29037000	36885000	2285700
P08574	Cytochrome c1, heme protein, mitochondrial	CYC1	209280000	291880000	276440000	321880000	282160000	112320000	94208000	2285700	2285700
P08621	U1 small nuclear ribonucleoprotein 70 kDa	SNRNP70	100900000	2285700	2285700	2285700	51284500	98263500	101260000	267710000	71685000
P08708	40S ribosomal protein S17	RPS17	434430000	501200000	423840000	441240000	400080000	780410000	1125200000	2961100000	133460000
P08754	Guanine nucleotide-binding protein G(k) subunit alpha	GNAI3	161920000	353840000	461450000	441730000	459130000	245800000	208550000	2285700	2285700
P08758	Annexin A5	ANXA5	185350000	60075000	85474000	108360000	122710000	702530000	591500000	2285700	2016100000
P08865	40S ribosomal protein SA	RPSA	1233000000	977860000	779910000	700880000	644750000	1545200000	1560000000	1675800000	3183100000
P09110	3-ketoacyl-CoA thiolase, peroxisomal	ACAA1	2285700	34136200	23261000	39858000	62499000	2285700	2285700	2285700	2285700
P09211	Glutathione S-transferase P	GSTP1	1774000000	1167300000	1205000000	1234500000	1660600000	8322300000	6069200000	951470000	19574000000
P09234	U1 small nuclear ribonucleoprotein C	SNRPC	82282000	43040000	2285700	40595800	62637200	81782000	77048000	148990000	87404000
P09382	Galectin-1	LGALS1	25294000	12967000	2285700	40120000	34801000	844610000	622870000	38367000	1835100000
P09429	High mobility group protein B1;Putative high mobility group protein B1-like 1	HMGB1;HMGB1P1	4732700000	3961400000	2844100000	2456200000	1853900000	1893600000	2246600000	2569300000	2784700000
P09467	Fructose-1,6-bisphosphatase 1	FBP1	26157000	2285700	2285700	2285700	9463400	165050000	91935000	2285700	626980000
P09497	Clathrin light chain B	CLTB	2285700	80734200	2285700	2285700	89217500	97918000	84662000	2285700	2285700
P09525	Annexin A4	ANXA4	120740000	58564000	74489000	88198000	79743000	673430000	527480000	34291000	1326100000
P09543	2,3-cyclic-nucleotide 3-phosphodiesterase	CNP	251600000	566400000	700910000	843890000	789080000	361140000	330540000	150050000	2285700
P09622	Dihydrolipoyl dehydrogenase, mitochondrial	DLD	255880000	305880000	249910000	136300000	42595000	115920000	161210000	182340000	66153000
P09651	Heterogeneous nuclear ribonucleoprotein A1;Heterogeneous nuclear ribonucleoprotein A1, N-terminally processed;Heterogeneous nuclear ribonucleoprotein A1-like 2	HNRNPA1;HNRNPA1L2	4598100000	1958100000	1162500000	968790000	1179400000	1449400000	3093600000	3492400000	519020000
P09661	U2 small nuclear ribonucleoprotein A	SNRPA1	40587000	36026500	2285700	2285700	2285700	53694800	71711000	97894000	45467800
P09668	Pro-cathepsin H;Cathepsin H mini chain;Cathepsin H;Cathepsin H heavy chain;Cathepsin H light chain	CTSH	2285700	35593000	2285700	45948000	43418000	2285700	51355000	2285700	2285700
P09669	Cytochrome c oxidase subunit 6C	COX6C	137630000	224200000	224650000	218090000	164440000	54861000	53079000	2285700	2285700
P09758	Tumor-associated calcium signal transducer 2	TACSTD2	2083700000	3485700000	4492900000	5448900000	5467600000	2721300000	3366500000	983070000	151820000
P09874	Poly [ADP-ribose] polymerase 1	PARP1	989760000	428930000	260510000	182730000	57556000	2285700	491113000	43767000	2285700
P09972	Fructose-bisphosphate aldolase C	ALDOC	387610000	364480000	329360000	412930000	423630000	676380000	789250000	414090000	498250000
Q71UI9	Histone H2A.V;Histone H2A.Z	H2AFV;H2AFZ	520190000	391240000	239850000	201710000	146020000	113410000	72946000	84843000	2285700
Q99878	Histone H2A type 1-J;Histone H2A type 1-H;Histone H2A type 2-A;Histone H2A type 1-D;Histone H2A type 1;Histone H2A.J;Histone H2A type 2-C	HIST1H2AJ;HIST1H2AH;HIST2H2AA3;HIST1H2AD;HIST1H2AG;H2AFJ;HIST2H2AC	39860000000	20686000000	15715000000	10373000000	7185600000	3224500000	3488400000	4210800000	946120000
P0DMV9	Heat shock 70 kDa protein 1B;Heat shock 70 kDa protein 1A	HSPA1B;HSPA1A	4650500000	4044200000	3427300000	3255300000	3136800000	6262600000	4680000000	1531700000	11693000000
P0DN76	Splicing factor U2AF 35 kDa subunit	U2AF1	129070000	83615000	52697000	120492000	148195000	108810000	181420000	251330000	71033000
P0DP25			3355200000	5214600000	6928100000	7890900000	5175700000	4149500000	3089900000	773130000	1695100000
P10412	Histone H1.4	HIST1H1E	1174800000	463400000	284340000	204320000	160030000	111380000	111090000	208740000	64404000
P10515	Dihydrolipoyllysine-residue acetyltransferase component of pyruvate dehydrogenase complex, mitochondrial	DLAT	161550000	205260000	158370000	90832000	66657000	10083000	165880000	196890000	2285700
P10599	Thioredoxin	TXN	878940000	818520000	857000000	951460000	1457900000	6102500000	4560000000	916000000	8434600000
P10606	Cytochrome c oxidase subunit 5B, mitochondrial	COX5B	626590000	779450000	825780000	1055800000	1143900000	427860000	264630000	17026000	27878000
P10809	60 kDa heat shock protein, mitochondrial	HSPD1	5798000000	6203300000	5237800000	3334900000	2686700000	4498600000	1971700000	823960000	5354700000
P11021	78 kDa glucose-regulated protein	HSPA5	5713400000	4043600000	4632700000	6738000000	8357100000	7293600000	4868000000	976110000	6204700000
P11142	Heat shock cognate 71 kDa protein	HSPA8	10352000000	8955300000	7913400000	7392500000	7526800000	14171000000	9410500000	3830200000	21846000000
P11166	Solute carrier family 2, facilitated glucose transporter member 1	SLC2A1	70336000	158800000	203910000	240420000	254240000	46501000	132570000	2285700	2285700
P11172	Uridine 5-monophosphate synthase;Orotate phosphoribosyltransferase;Orotidine 5-phosphate decarboxylase	UMPS	47695000	69159000	57672000	47769000	35929000	2285700	2285700	2285700	2285700
P11177	Pyruvate dehydrogenase E1 component subunit beta, mitochondrial	PDHB	103290000	119320000	113090000	86621000	52023000	34844000	98721000	108810000	2285700
P11182	Lipoamide acyltransferase component of branched-chain alpha-keto acid dehydrogenase complex, mitochondrial	DBT	38231000	74275000	47122000	44065000	37955000	2285700	38549000	49033000	2285700
P11216	Glycogen phosphorylase, brain form	PYGB	122290000	97456000	73000000	87742000	89308000	552470000	442140000	82586000	1409900000
P11233	Ras-related protein Ral-A	RALA	344810000	805480000	1122300000	1194300000	973970000	323800000	339100000	37345000	23311000
P11234	Ras-related protein Ral-B	RALB	47732000	72481000	93876000	113700000	96581000	52680000	39276000	2285700	2285700
P11279	Lysosome-associated membrane glycoprotein 1	LAMP1	356250000	432200000	570270000	682680000	985920000	737370000	777530000	300890000	164760000
P11310	Medium-chain specific acyl-CoA dehydrogenase, mitochondrial	ACADM	19345000	38559000	2285700	2285700	2285700	2285700	2285700	2285700	50573000
P11413	Glucose-6-phosphate 1-dehydrogenase	G6PD	89624000	71662000	68963000	74374000	87666000	515010000	335580000	68922000	1838800000
P11586	C-1-tetrahydrofolate synthase, cytoplasmic;Methylenetetrahydrofolate dehydrogenase;Methenyltetrahydrofolate cyclohydrolase;Formyltetrahydrofolate synthetase;C-1-tetrahydrofolate synthase, cytoplasmic, N-terminally processed	MTHFD1	885020000	773920000	733540000	771820000	778160000	844810000	2298500000	6121500000	711600000
P11908	Ribose-phosphate pyrophosphokinase 2	PRPS2	2285700	28005000	2285700	2285700	42269000	148270000	165870000	272010000	293610000
P11940	Polyadenylate-binding protein 1	PABPC1	1782500000	1630500000	1482000000	1306000000	1280700000	1753300000	2138600000	3784500000	1411700000
P12004	Proliferating cell nuclear antigen	PCNA	308620000	140750000	97708000	103780000	145140000	1025300000	833470000	93856000	2348500000
P12074	Cytochrome c oxidase subunit 6A1, mitochondrial	COX6A1	188060000	300010000	241210000	238430000	225180000	2285700	186022000	2285700	2285700
P12236	ADP/ATP translocase 3;ADP/ATP translocase 3, N-terminally processed	SLC25A6	374190000	1156100000	1215500000	1122400000	738390000	462160000	455130000	109240000	81401000
P12268	Inosine-5-monophosphate dehydrogenase 2	IMPDH2	88220000	51101000	2285700	38355000	59786000	516150000	413270000	479550000	1176600000
P12270	Nucleoprotein TPR	TPR	272290000	31261000	2285700	2285700	3935500	50850000	57326000	93581000	57044000
P12429	Annexin A3	ANXA3	60209000	2285700	21412000	35844000	22989000	480790000	281640000	32892000	1483700000
P12532	Creatine kinase U-type, mitochondrial	CKMT1A	1305300000	1360600000	1224500000	1041500000	1010300000	785800000	1758400000	3414500000	162540000
P12814	Alpha-actinin-1	ACTN1	552870000	717140000	998030000	975140000	745360000	787640000	486990000	80746000	405210000
P12830	Cadherin-1;E-Cad/CTF1;E-Cad/CTF2;E-Cad/CTF3	CDH1	100040000	151270000	231740000	183060000	197340000	84078000	101280000	2285700	2285700
P12931	Proto-oncogene tyrosine-protein kinase Src	SRC	72429000	140230000	171480000	203760000	140910000	76896000	67454000	2285700	2285700
P12956	X-ray repair cross-complementing protein 6	XRCC6	1234000000	900850000	775870000	785560000	916780000	1435800000	2162600000	3778400000	1479000000
P13010	X-ray repair cross-complementing protein 5	XRCC5	1045100000	612820000	592910000	647730000	602010000	955210000	1707700000	2954200000	1157900000
P13073	Cytochrome c oxidase subunit 4 isoform 1, mitochondrial	COX4I1	744760000	1060700000	1137200000	1224200000	1002300000	497930000	357540000	2285700	2285700
P13473	Lysosome-associated membrane glycoprotein 2	LAMP2	39854000	61929000	77664000	96788000	118620000	65307000	133750000	38009000	2285700
P13489	Ribonuclease inhibitor	RNH1	1264700000	1454700000	1337800000	1264600000	1181100000	1410600000	1221800000	504120000	2031400000
P13639	Elongation factor 2	EEF2	5323100000	5937900000	5503500000	5043400000	4882900000	5707600000	6211300000	13490000000	10220000000
P13667	Protein disulfide-isomerase A4	PDIA4	391220000	187790000	277790000	410300000	593750000	546990000	361010000	2285700	751010000
P13693	Translationally-controlled tumor protein	TPT1	1032800000	1020300000	826070000	914900000	658530000	1149100000	2005900000	2867900000	819080000
P13726	Tissue factor	F3	136800000	268610000	316090000	433980000	545810000	303260000	302550000	77473000	2285700
P13797	Plastin-3	PLS3	1154000000	1829000000	2605800000	2878200000	2604900000	1841100000	1015300000	182910000	1923200000
P13804	Electron transfer flavoprotein subunit alpha, mitochondrial	ETFA	447980000	495790000	388240000	209580000	101530000	210490000	185740000	2285700	396230000
P13861	cAMP-dependent protein kinase type II-alpha regulatory subunit	PRKAR2A	47809000	2285700	47277500	43161200	41430200	56303200	25056000	2285700	70728000
P13928	Annexin A8	ANXA8	230510000	119560000	140980000	160840000	199590000	1305100000	1036000000	102040000	2234900000
P13987	CD59 glycoprotein	CD59	490930000	763300000	830770000	1118500000	1056200000	528830000	529060000	135420000	2285700
P14174	Macrophage migration inhibitory factor	MIF	322820000	233360000	223460000	212230000	246480000	1037700000	823440000	182540000	2586400000
P14314	Glucosidase 2 subunit beta	PRKCSH	226950000	116850000	171100000	240690000	289310000	331180000	263160000	2285700	322080000
P14406	Cytochrome c oxidase subunit 7A2, mitochondrial	COX7A2	290580000	422060000	474100000	574610000	446520000	167490000	132060000	2285700	2285700
P14550	Alcohol dehydrogenase [NADP(+)]	AKR1A1	2285700	24089000	21404000	2285700	30266000	415210000	268910000	2285700	1229600000
P14618	Pyruvate kinase PKM	PKM	12840000000	12753000000	12178000000	13457000000	13581000000	25339000000	19392000000	8362600000	45041000000
P63162	Small nuclear ribonucleoprotein-associated protein N;Small nuclear ribonucleoprotein-associated proteins B and B	SNRPN;SNRPB	315590000	123550000	89116000	76997000	89527000	138680000	226440000	397740000	148910000
P14854	Cytochrome c oxidase subunit 6B1	COX6B1	404640000	554000000	638780000	540010000	518520000	250110000	183590000	2285700	2285700
P14866	Heterogeneous nuclear ribonucleoprotein L	HNRNPL	800280000	359660000	221180000	168430000	236020000	302440000	618180000	412040000	2285700
P14868	Aspartate--tRNA ligase, cytoplasmic	DARS	326410000	254460000	203930000	174700000	201350000	392610000	722150000	1644200000	536310000
P14923	Junction plakoglobin	JUP	4607000000	6756700000	7335900000	7329000000	5726400000	2910600000	2703900000	718520000	584280000
P14927	Cytochrome b-c1 complex subunit 7	UQCRB	107420000	203360000	240780000	233540000	198910000	102500000	58491000	2285700	2285700
P15104	Glutamine synthetase	GLUL	2285700	2285700	2285700	2285700	2285700	28157000	10396000	2285700	103860000
P15170	Eukaryotic peptide chain release factor GTP-binding subunit ERF3A	GSPT1	219210000	185700000	159480000	170230000	143400000	255900000	164370000	247430000	361730000
P15311	Ezrin	EZR	4914300000	7831100000	10288000000	11155000000	12380000000	7186700000	6848300000	7187300000	2993100000
P15313	V-type proton ATPase subunit B, kidney isoform	ATP6V1B1	95105800	57888000	67731000	105508000	137660000	132880000	37267000	2285700	98910000
P15374	Ubiquitin carboxyl-terminal hydrolase isozyme L3	UCHL3	50801000	44339000	29799000	17105000	24567000	245560000	246750000	2285700	488620000
P15428	15-hydroxyprostaglandin dehydrogenase [NAD(+)]	HPGD	26689000	29746000	24469000	24354000	24829000	29961000	2285700	14517000	55967000
P15529	Membrane cofactor protein	CD46	2285700	36175000	44668000	44828000	57048000	30048000	25390000	2285700	2285700
P15880	40S ribosomal protein S2	RPS2	623290000	504920000	469260000	438940000	394440000	623250000	722740000	1996700000	1102000000
P15924	Desmoplakin	DSP	7024400000	6333400000	5290400000	4217700000	2624100000	1050000000	779490000	1036900000	180440000
P15927	Replication protein A 32 kDa subunit	RPA2	32877000	75471000	71043000	86494000	57289000	79665000	2285700	2285700	2285700
P15954	Cytochrome c oxidase subunit 7C, mitochondrial	COX7C	147500000	172200000	208400000	180250000	160620000	76279000	41079000	2285700	2285700
P16070	CD44 antigen	CD44	179470000	432190000	556620000	587250000	434040000	229850000	295880000	69541000	2285700
Q96QV6	Histone H2A type 1-A;Histone H2AX	HIST1H2AA;H2AFX	550130000	455500000	309150000	230530000	116260000	2285700	2285700	2285700	2285700
P16144	Integrin beta-4	ITGB4	1900500000	3041000000	3835400000	4378400000	4674600000	2516400000	2554500000	421470000	32016000
P16152	Carbonyl reductase [NADPH] 1	CBR1	31590000	26076000	35234000	17242000	31869000	216960000	228990000	2285700	696380000
P16189	HLA class I histocompatibility antigen, A-31 alpha chain;HLA class I histocompatibility antigen, A-29 alpha chain;HLA class I histocompatibility antigen, A-74 alpha chain;HLA class I histocompatibility antigen, A-32 alpha chain	HLA-A	1763500000	2651500000	3434300000	4060200000	4030300000	1992000000	1894100000	579910000	2285700
P16401	Histone H1.5	HIST1H1B	2552400000	989830000	665320000	415500000	341610000	139320000	176040000	363970000	77019000
P16402	Histone H1.3	HIST1H1D	4730700000	1940500000	1261400000	834580000	586450000	340150000	454310000	914910000	259940000
P16403	Histone H1.2	HIST1H1C	1663700000	832010000	454350000	296880000	223600000	129240000	182520000	301510000	93607000
P16422	Epithelial cell adhesion molecule	EPCAM	353730000	519870000	681690000	821370000	897300000	404420000	473910000	128960000	2285700
P16615	Sarcoplasmic/endoplasmic reticulum calcium ATPase 2	ATP2A2	772170000	766510000	921250000	1237200000	1575400000	962730000	1126800000	289820000	2285700
P16989	Y-box-binding protein 3	YBX3	630180000	546000000	436370000	430760000	534760000	577970000	1146900000	1821400000	470810000
P17096	High mobility group protein HMG-I/HMG-Y	HMGA1	430860000	193810000	239770000	154930000	111260000	64792000	169664000	2285700	2285700
P17174	Aspartate aminotransferase, cytoplasmic	GOT1	98033000	2285700	2285700	5645900	26834000	658750000	493310000	2285700	1687400000
P17301	Integrin alpha-2	ITGA2	452510000	758480000	1002900000	1176900000	1200200000	563350000	616570000	132650000	2285700
P17480	Nucleolar transcription factor 1	UBTF	111000000	77180000	31492000	30096000	2285700	2285700	2285700	2285700	2285700
P17655	Calpain-2 catalytic subunit	CAPN2	305030000	425890000	372550000	341520000	330430000	266370000	220090000	2285700	279610000
P17844	Probable ATP-dependent RNA helicase DDX5	DDX5	412990000	195090000	130970000	122150000	172210000	211980000	349200000	694340000	67216000
P17931	Galectin-3	LGALS3	853360000	1156600000	1409400000	1664600000	1735300000	1215500000	887780000	225680000	136010000
P17980	26S protease regulatory subunit 6A	PSMC3	146380000	112170000	75367000	77163000	113640000	358560000	224450000	927740000	440100000
P17987	T-complex protein 1 subunit alpha	TCP1	1119700000	1101800000	1034500000	920920000	909330000	1011600000	1472700000	2919800000	1198300000
P18031	Tyrosine-protein phosphatase non-receptor type 1	PTPN1	70643000	83702000	69371000	139470000	152500000	56418000	70926000	2285700	2285700
P18077	60S ribosomal protein L35a	RPL35A	146180000	172100000	194870000	205820000	242700000	301050000	753100000	1466900000	118920000
P18124	60S ribosomal protein L7	RPL7	1385700000	1005900000	982490000	1028500000	1093900000	1080400000	2753300000	8354600000	737650000
P18206	Vinculin	VCL	685660000	854690000	798050000	644990000	572530000	706500000	565820000	141090000	1066000000
P18564	Integrin beta-6	ITGB6	2285700	88186000	125480000	144050000	141830000	2285700	68600000	2285700	2285700
P18615	Negative elongation factor E	NELFE	2285700	2285700	2285700	2285700	2285700	44238000	65859000	89655000	36222000
P18621	60S ribosomal protein L17	RPL17	731720000	726730000	734120000	775450000	1017800000	1206100000	2351900000	4439300000	742930000
P18669	Phosphoglycerate mutase 1	PGAM1	482980000	259720000	264090000	287700000	405020000	2093600000	1608000000	170080000	4300900000
P18754	Regulator of chromosome condensation	RCC1	254320000	164870000	107510000	55537000	28445000	64976000	2285700	2285700	2285700
P18859	ATP synthase-coupling factor 6, mitochondrial	ATP5J	202690000	270260000	268440000	255670000	231050000	98361000	95411000	2285700	2285700
P19013	Keratin, type II cytoskeletal 4	KRT4	6161500000	3517000000	2780600000	2540400000	2546500000	1774800000	1855500000	1910900000	495660000
P19338	Nucleolin	NCL	2624400000	1661000000	1540200000	1586300000	2244100000	5690600000	8296200000	17399000000	4265600000
P19367	Hexokinase-1	HK1	234410000	257070000	271240000	269980000	193140000	102760000	96726000	2285700	70897000
P19404	NADH dehydrogenase [ubiquinone] flavoprotein 2, mitochondrial	NDUFV2	50572000	84892000	98850000	81862000	92572000	32889000	33214000	2285700	2285700
P19525	Interferon-induced, double-stranded RNA-activated protein kinase	EIF2AK2	141350000	149860000	134880000	120790000	116700000	116760000	270250000	606920000	2285700
P19838	Nuclear factor NF-kappa-B p105 subunit;Nuclear factor NF-kappa-B p50 subunit	NFKB1	39337800	35800000	41663000	23556000	2285700	2285700	2285700	2285700	37392000
P20020	Plasma membrane calcium-transporting ATPase 1	ATP2B1	46239000	82888000	127390000	113240000	104140000	29241000	32710000	2285700	2285700
P20042	Eukaryotic translation initiation factor 2 subunit 2	EIF2S2	146190000	142060000	111090000	164930000	118140000	172660000	448070000	1396200000	183800000
P20073	Annexin A7	ANXA7	238260000	278320000	233990000	249280000	177250000	176530000	155240000	87510000	184250000
P20290	Transcription factor BTF3	BTF3	139720000	136000000	144660000	112960000	198500000	443190000	230590000	312020000	322480000
P20340	Ras-related protein Rab-6A	RAB6A	202350000	243670000	253410000	255290000	274640000	186190000	234030000	104600000	2285700
P20618	Proteasome subunit beta type-1	PSMB1	137290000	56648000	99007000	98402000	103310000	377230000	439870000	1182400000	487870000
P20645	Cation-dependent mannose-6-phosphate receptor	M6PR	69052000	68026000	75206000	83249000	110470000	107220000	310550000	156020000	2285700
P20674	Cytochrome c oxidase subunit 5A, mitochondrial	COX5A	694610000	1116000000	1201900000	1331800000	1114300000	459030000	333470000	63061000	67731000
P20700	Lamin-B1	LMNB1	1442800000	494350000	319510000	18580000	17414000	17368000	2285700	2285700	2285700
P20810	Calpastatin	CAST	337520000	240080000	261090000	238590000	118300000	450490000	395300000	318510000	614330000
P21281	V-type proton ATPase subunit B, brain isoform	ATP6V1B2	54913000	48766000	48210000	61378000	99131000	110600000	74766000	2285700	88973000
P21291	Cysteine and glycine-rich protein 1	CSRP1	456950000	590390000	742780000	859810000	686500000	338690000	279020000	403090000	167780000
P21333	Filamin-A	FLNA	5618900000	6909200000	7256300000	7317500000	5602400000	4908900000	4504200000	5106000000	4866300000
P21397	Amine oxidase [flavin-containing] A	MAOA	106500000	145720000	78090000	96788000	72620000	11888000	17346000	2285700	2285700
P21796	Voltage-dependent anion-selective channel protein 1	VDAC1	1132600000	2235400000	2323300000	2413800000	1876600000	671420000	943330000	217200000	14356000
P21912	Succinate dehydrogenase [ubiquinone] iron-sulfur subunit, mitochondrial	SDHB	83650000	133330000	174150000	172360000	116300000	2285700	2285700	2285700	2285700
P21926	CD9 antigen	CD9	846240000	973220000	2294600000	3065000000	3347000000	1964400000	2030700000	549850000	2285700
P21964	Catechol O-methyltransferase	COMT	334060000	282750000	294710000	430790000	593900000	834500000	534250000	114040000	944200000
P22059	Oxysterol-binding protein 1	OSBP	68516000	86981000	54997000	60534000	54961000	39298000	35230000	2285700	30673000
P22061	Protein-L-isoaspartate(D-aspartate) O-methyltransferase	PCMT1	79976000	72730000	78500000	62376000	90305000	215120000	154800000	56871000	394710000
P22087	rRNA 2-O-methyltransferase fibrillarin	FBL	214630000	43721000	83005500	2285700	100207000	12610000	116750000	385990000	19814000
P22102	Trifunctional purine biosynthetic protein adenosine-3;Phosphoribosylamine--glycine ligase;Phosphoribosylformylglycinamidine cyclo-ligase;Phosphoribosylglycinamide formyltransferase	GART	279190000	361930000	343300000	313990000	309690000	409060000	295410000	126380000	724140000
P22223	Cadherin-3	CDH3	48794000	48441500	57608000	85396000	63873000	55105000	50099000	2285700	2285700
P22234	Multifunctional protein ADE2;Phosphoribosylaminoimidazole-succinocarboxamide synthase;Phosphoribosylaminoimidazole carboxylase	PAICS	250760000	213060000	227590000	222760000	271910000	344790000	248640000	192980000	685620000
P22307	Non-specific lipid-transfer protein	SCP2	159800000	112120000	149820000	217550000	311320000	210300000	78939000	2285700	83487000
P22314	Ubiquitin-like modifier-activating enzyme 1	UBA1	979290000	688600000	623470000	602230000	734550000	2323800000	1716700000	383030000	5634000000
P22392	Nucleoside diphosphate kinase B	NME2	665030000	579300000	433240000	473730000	363250000	1314500000	1267200000	401270000	2634500000
P22570	NADPH:adrenodoxin oxidoreductase, mitochondrial	FDXR	45089000	82100000	57335000	2285700	2285700	2285700	2285700	2285700	2285700
P22626	Heterogeneous nuclear ribonucleoproteins A2/B1	HNRNPA2B1	6151700000	2445000000	1342700000	1339400000	1402800000	1840500000	3933300000	4198000000	820480000
P22695	Cytochrome b-c1 complex subunit 2, mitochondrial	UQCRC2	519790000	893050000	1036200000	1059300000	721000000	290220000	244460000	23596000	2285700
P23193	Transcription elongation factor A protein 1	TCEA1	61507000	19196000	31508000	25401000	2285700	48922000	62757000	150710000	86336000
P23229	Integrin alpha-6;Integrin alpha-6 heavy chain;Integrin alpha-6 light chain;Processed integrin alpha-6	ITGA6	732610000	1055500000	1403400000	1618700000	1976900000	993140000	1200300000	261380000	2285700
P23246	Splicing factor, proline- and glutamine-rich	SFPQ	1539600000	700140000	461940000	371700000	490240000	592320000	1315400000	1143900000	82295000
P23258	Tubulin gamma-1 chain;Tubulin gamma-2 chain	TUBG1;TUBG2	88851000	97740000	92562000	92688000	78367000	42600000	67318000	181320000	2285700
P23284	Peptidyl-prolyl cis-trans isomerase B	PPIB	1283500000	1025700000	1014500000	1399700000	1191500000	792630000	1145100000	1244900000	401810000
P23381	Tryptophan--tRNA ligase, cytoplasmic;T1-TrpRS;T2-TrpRS	WARS	170120000	118890000	111180000	120750000	117550000	416250000	328800000	257740000	825480000
P23396	40S ribosomal protein S3	RPS3	937990000	722610000	591580000	578970000	432300000	684260000	1110200000	3873100000	852550000
P23526	Adenosylhomocysteinase	AHCY	335580000	161590000	99914000	103500000	173920000	1007400000	951550000	96055000	3707500000
P23528	Cofilin-1	CFL1	4825100000	5785500000	7255500000	6934900000	6133000000	10588000000	7253300000	2049500000	15269000000
P23588	Eukaryotic translation initiation factor 4B	EIF4B	67393000	74937000	47765000	85163500	119484000	219070000	202300000	306380000	163800000
P23634	Plasma membrane calcium-transporting ATPase 4	ATP2B4	213620000	410910000	504930000	633350000	495780000	135470000	206460000	2285700	2285700
P23743	Diacylglycerol kinase alpha	DGKA	2285700	49296000	46631000	42845000	43452000	2285700	2285700	40773000	39391000
P23786	Carnitine O-palmitoyltransferase 2, mitochondrial	CPT2	53058000	48308000	57498000	22132000	2285700	2285700	2285700	2285700	2285700
P24534	Elongation factor 1-beta	EEF1B2	1597400000	2401700000	2415700000	2377000000	1995800000	1350300000	1718400000	1004500000	162860000
P24539	ATP synthase F(0) complex subunit B1, mitochondrial	ATP5F1	688990000	1020700000	1050600000	1112200000	902850000	465240000	527250000	141610000	2285700
P24752	Acetyl-CoA acetyltransferase, mitochondrial	ACAT1	331240000	349900000	233310000	118650000	2285700	142730000	189360000	257240000	326350000
P25205	DNA replication licensing factor MCM3	MCM3	156450000	87553000	61406000	76222000	82519000	195870000	315490000	1219800000	333130000
P25398	40S ribosomal protein S12	RPS12	1498000000	1247100000	1097100000	1073000000	1279500000	2147700000	2479900000	6504500000	2452200000
P25685	DnaJ homolog subfamily B member 1	DNAJB1	204930000	143070000	147470000	173220000	257120000	289060000	293560000	619510000	131410000
P25705	ATP synthase subunit alpha, mitochondrial	ATP5A1	6834900000	9997300000	10476000000	9779500000	7906700000	3866500000	4494600000	1804800000	487600000
P25786	Proteasome subunit alpha type-1	PSMA1	62767000	26127000	40896000	53772000	69790000	493960000	436800000	1277500000	842740000
P25787	Proteasome subunit alpha type-2	PSMA2	253870000	206280000	195190000	179010000	241060000	695710000	684840000	1565500000	1069900000
P25788	Proteasome subunit alpha type-3	PSMA3	133030000	75549000	53322000	32281000	89786000	452400000	474230000	1038300000	1037900000
P25789	Proteasome subunit alpha type-4	PSMA4	194510000	145770000	83630000	43039000	94024000	302560000	401650000	1003400000	436000000
P26006	Integrin alpha-3;Integrin alpha-3 heavy chain;Integrin alpha-3 light chain	ITGA3	103190000	217250000	299200000	340370000	421930000	201020000	172810000	158080000	2285700
P26038	Moesin	MSN	2001600000	2787100000	3884600000	4905200000	5302800000	3451900000	3286800000	3680500000	1867700000
P26196	Probable ATP-dependent RNA helicase DDX6	DDX6	248880000	271030000	214490000	209960000	141980000	120580000	232680000	436250000	2285700
P26232	Catenin alpha-2	CTNNA2	2285700	245150000	292590000	314450000	2285700	2285700	2285700	2285700	28190000
P26368	Splicing factor U2AF 65 kDa subunit	U2AF2	195950000	96982000	81939000	75573000	59680000	145280000	228870000	278020000	114040000
P26373	60S ribosomal protein L13	RPL13	1082600000	1082700000	1038900000	927730000	1140700000	1305900000	2592200000	6346900000	578000000
P26583	High mobility group protein B2	HMGB2	707490000	618790000	525280000	480460000	331670000	235060000	329490000	391690000	72252000
P26599	Polypyrimidine tract-binding protein 1	PTBP1	1137000000	660720000	496590000	412010000	489450000	439840000	834190000	782490000	71645000
P26639	Threonine--tRNA ligase, cytoplasmic	TARS	254910000	187410000	184220000	148930000	126780000	347440000	372670000	350550000	676870000
P26640	Valine--tRNA ligase	VARS	143440000	205140000	214350000	145000000	134290000	80680000	75110000	62398000	83704000
P26641	Elongation factor 1-gamma	EEF1G	6162600000	7559300000	7601600000	7793600000	6015000000	3726000000	4793400000	3377700000	909560000
P26885	Peptidyl-prolyl cis-trans isomerase FKBP2	FKBP2	47719000	2285700	2285700	2285700	2285700	2285700	28517000	2285700	2285700
P27144	Adenylate kinase 4, mitochondrial	AK4	176120000	189760000	151210000	100660000	38791000	41720000	25963000	29838000	41977000
P27348	14-3-3 protein theta	YWHAQ	531980000	468670000	479900000	477160000	405740000	826550000	812390000	186540000	1424600000
P27635	60S ribosomal protein L10	RPL10	519460000	729320000	639260000	633980000	469310000	531010000	1568100000	4183300000	378370000
P27694	Replication protein A 70 kDa DNA-binding subunit;Replication protein A 70 kDa DNA-binding subunit, N-terminally processed	RPA1	114110000	110090000	111450000	110360000	115500000	123690000	118070000	47455000	99535000
P27695	DNA-(apurinic or apyrimidinic site) lyase;DNA-(apurinic or apyrimidinic site) lyase, mitochondrial	APEX1	458270000	372480000	357840000	312210000	219060000	289290000	416560000	770940000	327240000
P27708	CAD protein;Glutamine-dependent carbamoyl-phosphate synthase;Aspartate carbamoyltransferase;Dihydroorotase	CAD	153800000	224140000	184270000	148880000	112860000	122150000	335130000	1124100000	184560000
P27797	Calreticulin	CALR	918050000	512820000	709710000	986540000	1357300000	1255500000	975760000	168900000	1264500000
P27816	Microtubule-associated protein 4	MAP4	122770000	103220000	119360000	85730000	142370000	236290000	328320000	838540000	250270000
P27824	Calnexin	CANX	732170000	899710000	886670000	1268700000	1472000000	793980000	1077300000	51468000	2285700
P28062	Proteasome subunit beta type-8	PSMB8	33238000	22730000	21355000	28938000	28983000	100450000	126480000	321690000	221510000
P28065	Proteasome subunit beta type-9	PSMB9	36329000	28748000	24656000	2285700	36474000	92636000	98629000	208200000	241010000
P28066	Proteasome subunit alpha type-5	PSMA5	223620000	199440000	137480000	170370000	213460000	791920000	653600000	1296900000	1226500000
P28070	Proteasome subunit beta type-4	PSMB4	88159000	85921000	77047000	66782000	75273000	287830000	303500000	684570000	262880000
P28072	Proteasome subunit beta type-6	PSMB6	131980000	105270000	78675000	96879000	117240000	408420000	375340000	1001500000	953330000
P28074	Proteasome subunit beta type-5	PSMB5	105270000	62439000	60320000	59166000	61735000	238740000	295000000	858520000	441830000
P28288	ATP-binding cassette sub-family D member 3	ABCD3	33500500	58035000	70661000	120590000	63046000	2285700	2285700	2285700	2285700
P28331	NADH-ubiquinone oxidoreductase 75 kDa subunit, mitochondrial	NDUFS1	331540000	445670000	498980000	461260000	350030000	20494000	25385000	2285700	2285700
P28482	Mitogen-activated protein kinase 1	MAPK1	134510000	127860000	132440000	99802000	74167000	110280000	114750000	178000000	165910000
P28799	Granulins;Acrogranin;Paragranulin;Granulin-1;Granulin-2;Granulin-3;Granulin-4;Granulin-5;Granulin-6;Granulin-7	GRN	58534000	71866000	68861000	63457000	87384000	64482000	69422000	28360000	25300000
P29034	Protein S100-A2	S100A2	281680000	173640000	173940000	223600000	219500000	1005000000	960700000	111110000	882920000
P29323	Ephrin type-B receptor 2	EPHB2	2285700	49791200	66327000	65658000	74838000	2285700	34923000	2285700	2285700
P29353	SHC-transforming protein 1	SHC1	28967000	22474000	29796000	28452000	25845000	2285700	20019000	26487000	2285700
P29373	Cellular retinoic acid-binding protein 2	CRABP2	110800000	96303000	74921000	85091000	63345000	311480000	160080000	2285700	622650000
P29401	Transketolase	TKT	2129600000	1612300000	1310500000	1352700000	1806300000	4790400000	3322500000	2343800000	4381700000
P29590	Protein PML	PML	82204000	5430300	2285700	2285700	2285700	65862000	24299000	2285700	148750000
P29692	Elongation factor 1-delta	EEF1D	3753800000	4676200000	4851500000	4465200000	3852700000	2884100000	2524000000	2046100000	773390000
P29966	Myristoylated alanine-rich C-kinase substrate	MARCKS	111400000	132770000	142520000	156910000	139580000	87747000	151170000	118060000	74467000
P29992	Guanine nucleotide-binding protein subunit alpha-11	GNA11	57492000	144760000	171920000	207380000	168830000	66654000	83850000	2285700	2285700
P30038	Delta-1-pyrroline-5-carboxylate dehydrogenase, mitochondrial	ALDH4A1	23486000	2285700	36189000	2285700	2285700	2285700	2285700	2285700	2285700
P30040	Endoplasmic reticulum resident protein 29	ERP29	136610000	92686000	125330000	193960000	268430000	237290000	176210000	82798000	179160000
P30041	Peroxiredoxin-6	PRDX6	373320000	234800000	212100000	233250000	239340000	1256700000	1065900000	171640000	1957700000
P30044	Peroxiredoxin-5, mitochondrial	PRDX5	557460000	421840000	448860000	364400000	346970000	1412100000	1233500000	146480000	2463600000
P30046	D-dopachrome decarboxylase;D-dopachrome decarboxylase-like protein	DDT;DDTL	72287000	2285700	2285700	2285700	46106000	243410000	214710000	22519000	145990000
P30048	Thioredoxin-dependent peroxide reductase, mitochondrial	PRDX3	242150000	238900000	169200000	113644000	2285700	84998000	70334000	2285700	311090000
P30049	ATP synthase subunit delta, mitochondrial	ATP5D	319250000	421080000	447770000	476930000	301290000	154430000	224440000	2285700	2285700
P30050	60S ribosomal protein L12	RPL12	1019300000	981040000	857000000	1029800000	873880000	763030000	2155700000	7370500000	546010000
P30084	Enoyl-CoA hydratase, mitochondrial	ECHS1	275810000	255800000	214110000	106390000	2285700	158450000	120600000	2285700	201050000
P30086	Phosphatidylethanolamine-binding protein 1;Hippocampal cholinergic neurostimulating peptide	PEBP1	154670000	98189000	121750000	115370000	142130000	1099300000	811990000	180930000	2039400000
P30101	Protein disulfide-isomerase A3	PDIA3	4022600000	2749400000	3125000000	4942800000	5549500000	5644200000	4102000000	1580400000	5301400000
P30153	Serine/threonine-protein phosphatase 2A 65 kDa regulatory subunit A alpha isoform	PPP2R1A	575510000	729600000	700800000	600620000	443850000	514350000	425080000	65932000	656510000
P30405	Peptidyl-prolyl cis-trans isomerase F, mitochondrial	PPIF	102650000	122140000	80961000	89067000	2285700	45921000	2285700	60578000	2285700
P30419	Glycylpeptide N-tetradecanoyltransferase 1	NMT1	2285700	59842000	2285700	36340000	51233000	2285700	94196000	223000000	2285700
P30479	HLA class I histocompatibility antigen, B-41 alpha chain	HLA-B	173860000	341410000	415150000	506670000	556990000	278070000	255180000	79793000	2285700
P30490	HLA class I histocompatibility antigen, B-52 alpha chain	HLA-B	2285700	2285700	2285700	106200000	141090000	66949000	61010000	2285700	2285700
P30491	HLA class I histocompatibility antigen, B-53 alpha chain;HLA class I histocompatibility antigen, B-58 alpha chain	HLA-B	417770000	745710000	939910000	1161600000	1070800000	576380000	604400000	145970000	2285700
P30508	HLA class I histocompatibility antigen, Cw-12 alpha chain;HLA class I histocompatibility antigen, Cw-14 alpha chain;HLA class I histocompatibility antigen, Cw-16 alpha chain;HLA class I histocompatibility antigen, Cw-8 alpha chain;HLA class I histocompatibility antigen, Cw-4 alpha chain;HLA class I histocompatibility antigen, Cw-5 alpha chain	HLA-C	64108000	74115000	88221000	112330000	93548000	51022000	70134000	2285700	2285700
P30511	HLA class I histocompatibility antigen, alpha chain F	HLA-F	22279000	33108000	48534000	59965000	64956000	39403000	49464000	2285700	2285700
P30519	Heme oxygenase 2	HMOX2	71778200	44006000	64078000	121810000	182660000	52326000	80110000	2285700	2285700
P30536	Translocator protein	TSPO	83334000	143950000	183030000	165910000	82522000	2285700	40807000	2285700	2285700
P30626	Sorcin	SRI	55734000	53952000	49652500	57503000	89300000	182430000	99370000	2285700	375630000
P30740	Leukocyte elastase inhibitor	SERPINB1	18180000	37960000	2285700	37307000	2285700	366210000	205860000	2285700	350840000
P30825	High affinity cationic amino acid transporter 1	SLC7A1	38996000	53820000	58452000	52904000	81739000	43953000	79016000	36385000	2285700
P30838	Aldehyde dehydrogenase, dimeric NADP-preferring	ALDH3A1	2285700	32679000	41241000	61001000	46499000	60208000	51330000	2285700	135110000
P31040	Succinate dehydrogenase [ubiquinone] flavoprotein subunit, mitochondrial	SDHA	545080000	785940000	768970000	743250000	590840000	359570000	177890000	37784000	74176000
P31689	DnaJ homolog subfamily A member 1	DNAJA1	162150000	166060000	152160000	118450000	150210000	143770000	119500000	149100000	77550000
P31930	Cytochrome b-c1 complex subunit 1, mitochondrial	UQCRC1	798690000	1129200000	1242000000	1183700000	1101200000	536390000	379360000	2285700	30201000
P31937	3-hydroxyisobutyrate dehydrogenase, mitochondrial	HIBADH	2285700	56457000	2285700	2285700	2285700	2285700	2285700	2285700	95893000
P31939	Bifunctional purine biosynthesis protein PURH;Phosphoribosylaminoimidazolecarboxamide formyltransferase;IMP cyclohydrolase	ATIC	67403000	7003800	20434000	27995000	40217000	969140000	669020000	54972000	1913400000
P31942	Heterogeneous nuclear ribonucleoprotein H3	HNRNPH3	231130000	103470000	2285700	2285700	94655200	2285700	247433000	98510000	31583000
P31943	Heterogeneous nuclear ribonucleoprotein H;Heterogeneous nuclear ribonucleoprotein H, N-terminally processed	HNRNPH1	889260000	352020000	275090000	289720000	354120000	477640000	813330000	923740000	420490000
P31946	14-3-3 protein beta/alpha;14-3-3 protein beta/alpha, N-terminally processed	YWHAB	687590000	558300000	574580000	563210000	667110000	1277300000	1072200000	271250000	2401100000
P31947	14-3-3 protein sigma	SFN	2496600000	2379000000	2060500000	2163600000	1959500000	7395100000	5871900000	1169900000	7184100000
P31948	Stress-induced-phosphoprotein 1	STIP1	919040000	834530000	772950000	690260000	777960000	1673900000	1097700000	368630000	2762700000
P31949	Protein S100-A11;Protein S100-A11, N-terminally processed	S100A11	1680200000	1758300000	1757900000	1233500000	2363900000	6812100000	4083900000	955480000	11409000000
P32119	Peroxiredoxin-2	PRDX2	870030000	677330000	539230000	518080000	502520000	947090000	937420000	826240000	1396000000
P32926	Desmoglein-3	DSG3	279120000	406210000	481810000	550040000	585010000	261280000	252620000	25087000	2285700
P32969	60S ribosomal protein L9	RPL9	757020000	791310000	746160000	863660000	619570000	703560000	2002100000	4654800000	241870000
P33176	Kinesin-1 heavy chain	KIF5B	328810000	349910000	311390000	302410000	287320000	303940000	435180000	1005300000	259610000
P33240	Cleavage stimulation factor subunit 2	CSTF2	53598000	2285700	2285700	2285700	2285700	39606500	59788800	2285700	2285700
P33316	Deoxyuridine 5-triphosphate nucleotidohydrolase, mitochondrial	DUT	88716000	38278000	43650000	30350000	63298000	504200000	320600000	16269000	1063600000
P33527	Multidrug resistance-associated protein 1	ABCC1	55019000	107200000	124210000	148570000	137310000	28638000	2285700	2285700	2285700
P33991	DNA replication licensing factor MCM4	MCM4	158070000	99385000	44576000	31166000	114190000	316860000	232110000	353660000	618340000
P33992	DNA replication licensing factor MCM5	MCM5	32575000	39891000	8359800	5799500	33372000	85176000	228280000	1357700000	139970000
P33993	DNA replication licensing factor MCM7	MCM7	154040000	80770000	71481000	67769000	79871000	209960000	140970000	223070000	698360000
P34896	Serine hydroxymethyltransferase, cytosolic	SHMT1	29208000	10717000	2285700	2285700	20002000	122960000	144730000	181270000	270060000
P34897	Serine hydroxymethyltransferase, mitochondrial	SHMT2	390400000	464760000	356170000	97895000	19204000	177880000	143810000	78060000	356690000
P34932	Heat shock 70 kDa protein 4	HSPA4	239910000	96228000	74158000	44525000	37805000	695500000	482920000	2285700	1614700000
P35221	Catenin alpha-1	CTNNA1	3373600000	5214900000	5913700000	6069400000	5262700000	2246400000	1883800000	1055900000	355510000
P35222	Catenin beta-1	CTNNB1	215950000	373460000	458500000	471860000	378680000	194060000	140820000	2285700	22241000
P35232	Prohibitin	PHB	1473000000	2375900000	2513300000	2409400000	2276600000	852690000	677780000	55064000	94210000
P35237	Serpin B6	SERPINB6	82983000	2285700	14457000	2285700	30174000	405927000	2285700	2285700	2285700
P35241	Radixin	RDX	183640000	269640000	428490000	490720000	501330000	325110000	451830000	520230000	98701000
P35244	Replication protein A 14 kDa subunit	RPA3	96060000	83447000	77103000	75641000	52803000	111930000	58654000	40792000	93241000
P35268	60S ribosomal protein L22	RPL22	1044600000	959440000	977460000	850040000	973160000	1102000000	2013600000	4320900000	955130000
P35269	General transcription factor IIF subunit 1	GTF2F1	37100000	32432000	2285700	2285700	39652000	44204000	72895000	123680000	68227000
P35527	Keratin, type I cytoskeletal 9	KRT9	866370000	798030000	708280000	2393000000	3683700000	933100000	2915500000	1727500000	338470000
P35579	Myosin-9	MYH9	10660000000	14987000000	15259000000	15224000000	12166000000	7798500000	7552700000	4876400000	4524300000
P35606	Coatomer subunit beta	COPB2	278420000	260660000	230540000	261260000	254720000	314810000	372130000	335230000	341090000
P35613	Basigin	BSG	302030000	577580000	642530000	778300000	702540000	315050000	430910000	133730000	2285700
P35637	RNA-binding protein FUS	FUS	205560000	110190000	86276000	83628000	115680000	234910000	412300000	1005700000	60273000
P35658	Nuclear pore complex protein Nup214	NUP214	100530000	58256000	31629000	46003000	75971000	118580000	19839000	2285700	2285700
P35659	Protein DEK	DEK	169220000	81260000	50834000	68663800	46814200	30720000	48861000	51809000	2285700
P35998	26S protease regulatory subunit 7	PSMC2	265480000	231100000	203800000	188190000	188280000	396050000	334710000	1046700000	504770000
P36507	Dual specificity mitogen-activated protein kinase kinase 2	MAP2K2	282480000	347640000	332870000	239870000	162820000	102140000	92479000	34494000	56585000
P36542	ATP synthase subunit gamma, mitochondrial	ATP5C1	692900000	890350000	981760000	1018100000	780650000	358110000	420060000	116570000	40962000
P36543	V-type proton ATPase subunit E 1	ATP6V1E1	39494000	32884000	30185000	27194000	37028000	29249000	35355000	12000000	45626000
P36578	60S ribosomal protein L4	RPL4	1481100000	1381700000	1292400000	1200400000	1366000000	1633300000	3788700000	7530600000	899780000
P36952	Serpin B5	SERPINB5	3803700000	2996600000	2494700000	2619100000	2439500000	6887300000	5911700000	2203000000	10903000000
P36957	Dihydrolipoyllysine-residue succinyltransferase component of 2-oxoglutarate dehydrogenase complex, mitochondrial	DLST	113860000	115510000	115130000	65224000	42635000	54950000	80301000	273680000	2285700
P37108	Signal recognition particle 14 kDa protein	SRP14	212090000	169880000	155450000	149740000	183130000	305560000	401230000	1037000000	377550000
P37802	Transgelin-2	TAGLN2	1069900000	1191900000	1469500000	1441300000	1379000000	3093900000	2035200000	430650000	3771600000
P37837	Transaldolase	TALDO1	224910000	59469000	49810000	56900000	79318000	855670000	784890000	112520000	3214100000
P38117	Electron transfer flavoprotein subunit beta	ETFB	340870000	301890000	206600000	109360000	40464000	131510000	95431000	29452000	283790000
P38159	RNA-binding motif protein, X chromosome;RNA-binding motif protein, X chromosome, N-terminally processed;RNA binding motif protein, X-linked-like-1	RBMX;RBMXL1	513100000	161540000	118570000	52865000	102000000	79203000	288120000	431040000	25785000
P38606	V-type proton ATPase catalytic subunit A	ATP6V1A	213730000	203200000	186520000	238050000	336850000	306130000	319570000	126720000	288090000
P38646	Stress-70 protein, mitochondrial	HSPA9	1341700000	1441200000	1204500000	696010000	329620000	725620000	498640000	60565000	1439900000
P38919	Eukaryotic initiation factor 4A-III;Eukaryotic initiation factor 4A-III, N-terminally processed	EIF4A3	319410000	163970000	116430000	108630000	70621000	64901000	234450000	376680000	38488000
P39019	40S ribosomal protein S19	RPS19	631010000	540680000	450750000	467180000	642140000	966190000	1567400000	4497800000	1129500000
P39023	60S ribosomal protein L3	RPL3	1135400000	973930000	1010600000	1064900000	1123600000	1310900000	3054600000	6996500000	692440000
P39656	Dolichyl-diphosphooligosaccharide--protein glycosyltransferase 48 kDa subunit	DDOST	544400000	531600000	645070000	1094600000	1507300000	749700000	842330000	45477000	17243000
P39687	Acidic leucine-rich nuclear phosphoprotein 32 family member A	ANP32A	47969000	2285700	105290000	2285700	56299000	545730000	446940000	2285700	1357400000
P39748	Flap endonuclease 1	FEN1	262380000	213500000	167260000	197780000	182650000	174480000	200820000	396300000	223840000
P40121	Macrophage-capping protein	CAPG	264190000	332210000	302350000	267570000	243790000	324520000	282630000	92003000	280330000
P40222	Alpha-taxilin	TXLNA	16989000	18308000	14010000	2285700	27914000	48510000	141790000	762800000	48323000
P40227	T-complex protein 1 subunit zeta	CCT6A	911940000	1080900000	1056700000	956740000	1035600000	1298100000	1545900000	3051200000	1366900000
P40429	60S ribosomal protein L13a	RPL13A	621060000	505130000	497630000	537000000	686980000	676560000	1604300000	4086500000	412260000
P40616	ADP-ribosylation factor-like protein 1	ARL1	31336000	40182000	31557000	36294000	33799000	2285700	2285700	2285700	2285700
P40763	Signal transducer and activator of transcription 3	STAT3	227830000	372480000	354830000	322710000	234930000	144120000	130630000	95805000	118830000
P40818	Ubiquitin carboxyl-terminal hydrolase 8	USP8	11775000	27543000	2285700	2285700	2285700	2285700	36038000	146620000	2285700
P40925	Malate dehydrogenase, cytoplasmic	MDH1	127930000	81937000	51453000	80959000	100580000	516070000	434280000	44149000	2470900000
P40926	Malate dehydrogenase, mitochondrial	MDH2	2373100000	2449800000	1822000000	1086200000	532180000	1109400000	1180100000	1130300000	1379200000
P40939	Trifunctional enzyme subunit alpha, mitochondrial;Long-chain enoyl-CoA hydratase;Long chain 3-hydroxyacyl-CoA dehydrogenase	HADHA	1356100000	1790600000	1845500000	1424700000	1045300000	634740000	876750000	902660000	121970000
P41091	Eukaryotic translation initiation factor 2 subunit 3;Putative eukaryotic translation initiation factor 2 subunit 3-like protein	EIF2S3;EIF2S3L	965540000	833720000	706460000	759270000	668340000	871240000	1892100000	5176600000	1026400000
P41223	Protein BUD31 homolog	BUD31	23180200	2285700	2285700	2285700	2285700	2285700	21140000	29470000	2285700
P41240	Tyrosine-protein kinase CSK	CSK	48636000	44191000	35192000	33123000	34485000	2285700	27643000	34287000	24418000
P41250	Glycine--tRNA ligase	GARS	108010000	77619000	70026000	2285700	47389000	712220000	436660000	32645000	1500100000
P41252	Isoleucine--tRNA ligase, cytoplasmic	IARS	254470000	221760000	168990000	123290000	226430000	473300000	1056000000	2395600000	540800000
P41567	Eukaryotic translation initiation factor 1	EIF1	338790000	344570000	314220000	265090000	296460000	462410000	447740000	715880000	444390000
P41743	Protein kinase C iota type	PRKCI	28885000	34616000	40963000	30725000	26838000	21398000	27043000	36634000	2285700
P42126	Enoyl-CoA delta isomerase 1, mitochondrial	ECI1	65686000	67530000	48470000	2285700	2285700	24731000	22685000	2285700	2285700
P42166	Lamina-associated polypeptide 2, isoform alpha;Thymopoietin;Thymopentin	TMPO	362250000	173740000	130620000	114330000	111700000	71143000	91753000	25164000	2285700
P42224	Signal transducer and activator of transcription 1-alpha/beta	STAT1	109310000	143940000	101250000	131350000	103470000	98612000	81597000	72173000	84177000
P42677	40S ribosomal protein S27	RPS27	330440000	287710000	277720000	284940000	307410000	307080000	798680000	1580100000	230380000
P42704	Leucine-rich PPR motif-containing protein, mitochondrial	LRPPRC	1013200000	1234400000	992960000	772050000	440410000	254550000	369050000	424500000	357030000
P42766	60S ribosomal protein L35	RPL35	203465000	76681000	235522000	2285700	2285700	132270000	319690000	564820000	222720000
P43034	Platelet-activating factor acetylhydrolase IB subunit alpha	PAFAH1B1	140460000	126440000	105280000	106900000	121960000	256430000	272900000	130010000	195920000
P43243	Matrin-3	MATR3	629760000	300090000	187320000	193180000	309460000	363070000	540060000	216130000	16787000
P43304	Glycerol-3-phosphate dehydrogenase, mitochondrial	GPD2	491820000	856960000	905830000	836220000	625200000	168900000	17292000	2285700	2285700
P43405	Tyrosine-protein kinase SYK	SYK	2285700	2285700	23811000	34099000	32667000	34974000	30532000	45870000	2285700
P43487	Ran-specific GTPase-activating protein	RANBP1	188590000	171240000	122540000	145060000	157010000	621180000	499460000	137740000	1183300000
P43490	Nicotinamide phosphoribosyltransferase	NAMPT	104010000	90220000	107300000	114970000	130870000	134270000	145570000	79384000	254690000
P43686	26S protease regulatory subunit 6B	PSMC4	252430000	131950000	114040000	125990000	159660000	382200000	356250000	1663900000	430930000
P43897	Elongation factor Ts, mitochondrial	TSFM	55810000	72522000	59020000	39468200	2285700	2285700	2285700	58274000	2285700
P45880	Voltage-dependent anion-selective channel protein 2	VDAC2	1948800000	2785300000	2722100000	2741000000	2157000000	764580000	987760000	369310000	70750000
P45974	Ubiquitin carboxyl-terminal hydrolase 5	USP5	41353000	43730000	24254000	44907000	14952000	166000000	101300000	2285700	338420000
P46060	Ran GTPase-activating protein 1	RANGAP1	266430000	245740000	205970000	182660000	155220000	101540000	98589000	2285700	188580000
P46063	ATP-dependent DNA helicase Q1	RECQL	76955000	63075000	54265000	52254000	33605000	2285700	67696000	104780000	2285700
P46087	Probable 28S rRNA (cytosine(4447)-C(5))-methyltransferase	NOP2	201310000	12427000	14990600	19488400	2285700	48506500	181970000	381900000	2285700
P46379	Large proline-rich protein BAG6	BAG6	54597000	109250000	75086000	69788000	38876000	2285700	27185000	2285700	39177000
P46459	Vesicle-fusing ATPase	NSF	75572000	80980000	87203000	117970000	119840000	59584000	109500000	52356000	2285700
P46734	Dual specificity mitogen-activated protein kinase kinase 3	MAP2K3	2285700	2285700	25197000	26905000	2285700	2285700	19123000	22216000	2285700
P46776	60S ribosomal protein L27a	RPL27A	807150000	615170000	595840000	644280000	821040000	859530000	2005300000	4562000000	479580000
P46777	60S ribosomal protein L5	RPL5	1102100000	1017100000	1048800000	880210000	966710000	1274500000	2153000000	5291900000	1416900000
P46778	60S ribosomal protein L21	RPL21	173400000	113000000	145290000	118190000	114890000	134050000	264290000	875830000	263450000
P46779	60S ribosomal protein L28	RPL28	152270000	162830000	188300000	144220000	144560000	212520000	343280000	1007400000	177390000
P46781	40S ribosomal protein S9	RPS9	632120000	511310000	397260000	407280000	270390000	439320000	731060000	2144300000	568390000
P46782	40S ribosomal protein S5;40S ribosomal protein S5, N-terminally processed	RPS5	551170000	456890000	420360000	363960000	353610000	749320000	977070000	2506200000	822350000
P46783	40S ribosomal protein S10	RPS10	425270000	381690000	323860000	346420000	436630000	789410000	966770000	1760900000	442490000
P46939	Utrophin	UTRN	66951000	74150000	102730000	76336000	75052000	2285700	2285700	2285700	2285700
P46940	Ras GTPase-activating-like protein IQGAP1	IQGAP1	3448200000	5191000000	6287000000	6612200000	5355700000	3058200000	2705400000	4472800000	1876700000
P46977	Dolichyl-diphosphooligosaccharide--protein glycosyltransferase subunit STT3A	STT3A	220020000	244910000	248290000	363150000	449660000	202600000	310840000	2285700	2285700
P47755	F-actin-capping protein subunit alpha-2	CAPZA2	99296000	118000000	127410000	113860000	100600000	143190000	120730000	63477000	251830000
P47756	F-actin-capping protein subunit beta	CAPZB	424740000	490740000	491810000	467400000	415310000	463380000	376050000	268520000	639440000
P47813	Eukaryotic translation initiation factor 1A, X-chromosomal;Eukaryotic translation initiation factor 1A, Y-chromosomal	EIF1AX;EIF1AY	112630000	85732000	75878000	42976000	58685000	175700000	228990000	408310000	208970000
P47895	Aldehyde dehydrogenase family 1 member A3	ALDH1A3	495550000	271350000	249190000	244350000	350660000	1386600000	1121100000	293300000	3075700000
P47897	Glutamine--tRNA ligase	QARS	17517000	48776000	50034000	66103000	42828000	130350000	177730000	549020000	245510000
P47914	60S ribosomal protein L29	RPL29	348250000	241890000	253740000	277640000	337050000	473340000	849510000	1814900000	221310000
P47929	Galectin-7	LGALS7	33664000	2285700	81397000	103390000	85534000	321920000	173940000	2285700	610290000
P47985	Cytochrome b-c1 complex subunit Rieske, mitochondrial;Cytochrome b-c1 complex subunit 11;Putative cytochrome b-c1 complex subunit Rieske-like protein 1	UQCRFS1;UQCRFS1P1	159910000	330940000	303030000	305350000	214770000	83859000	42973000	2285700	2285700
P48047	ATP synthase subunit O, mitochondrial	ATP5O	718830000	1016700000	1238700000	1164600000	955660000	306020000	458020000	99943000	2285700
P48059	LIM and senescent cell antigen-like-containing domain protein 1	LIMS1	2285700	37629000	55590000	48359000	51499000	2285700	2285700	71125000	2285700
P48444	Coatomer subunit delta	ARCN1	494550000	538600000	488040000	405130000	404080000	373850000	329550000	319760000	358280000
P48507	Glutamate--cysteine ligase regulatory subunit	GCLM	59027000	66122000	66056000	65312000	62659000	75225000	57165000	24355000	70353000
P48643	T-complex protein 1 subunit epsilon	CCT5	854230000	945570000	828750000	677720000	759310000	986340000	1327200000	3028200000	1445800000
P48729	Casein kinase I isoform alpha;Casein kinase I isoform alpha-like	CSNK1A1;CSNK1A1L	68335000	98143000	87601000	100920000	60987000	51167000	63343000	113990000	2285700
P49023	Paxillin	PXN	59978000	74670000	92209000	78123000	94765000	120550000	49166000	2285700	158560000
P49189	4-trimethylaminobutyraldehyde dehydrogenase	ALDH9A1	30992000	28966000	17683000	2285700	2285700	125920000	71865000	2285700	430040000
P49207	60S ribosomal protein L34	RPL34	309265000	267928000	218120000	225350000	308085000	254870000	671250000	811770000	137730000
P49257	Protein ERGIC-53	LMAN1	238230000	268840000	272240000	338970000	487950000	143030000	411700000	135910000	2285700
P49321	Nuclear autoantigenic sperm protein	NASP	87966000	2285700	2285700	2285700	101270000	610030000	300240000	2285700	612160000
P49327	Fatty acid synthase;[Acyl-carrier-protein] S-acetyltransferase;[Acyl-carrier-protein] S-malonyltransferase;3-oxoacyl-[acyl-carrier-protein] synthase;3-oxoacyl-[acyl-carrier-protein] reductase;3-hydroxyacyl-[acyl-carrier-protein] dehydratase;Enoyl-[acyl-carrier-protein] reductase;Oleoyl-[acyl-carrier-protein] hydrolase	FASN	4013400000	5261300000	4528900000	4298800000	3237300000	2906500000	2620400000	2070000000	3889000000
P49368	T-complex protein 1 subunit gamma	CCT3	1422200000	1397600000	1370800000	1245800000	1207300000	1291800000	1646600000	3521700000	1791000000
P49411	Elongation factor Tu, mitochondrial	TUFM	1907100000	1711900000	1471600000	957790000	773060000	1184900000	701170000	528270000	1413900000
P49419	Alpha-aminoadipic semialdehyde dehydrogenase	ALDH7A1	51690000	54623000	2285700	24899000	2285700	88425000	53311000	2285700	140980000
P49458	Signal recognition particle 9 kDa protein	SRP9	131610000	2285700	98793000	109730000	180375000	157938000	234910000	596360000	132660000
P49585	Choline-phosphate cytidylyltransferase A	PCYT1A	96535000	115580000	72965000	99638000	97804000	92109000	75585000	98443000	51560000
P49588	Alanine--tRNA ligase, cytoplasmic	AARS	65183000	48352000	51514000	52584000	55763000	400710000	311670000	12382000	1155900000
P49589	Cysteine--tRNA ligase, cytoplasmic	CARS	49803000	50713000	40733000	31134000	23877000	63848000	52815000	2285700	237750000
P49591	Serine--tRNA ligase, cytoplasmic	SARS	70134000	68663000	57978000	67984000	64978000	80234000	223000000	675520000	78656000
P49720	Proteasome subunit beta type-3	PSMB3	83037000	63813000	51635000	53198000	30587000	114680000	136130000	322460000	57729000
P49721	Proteasome subunit beta type-2	PSMB2	231640000	73553000	152390000	30708000	2285700	204450000	266430000	533280000	232180000
P49736	DNA replication licensing factor MCM2	MCM2	56577000	26578000	2285700	2285700	2285700	211970000	157590000	191610000	489200000
P49748	Very long-chain specific acyl-CoA dehydrogenase, mitochondrial	ACADVL	347700000	368890000	261510000	177120000	96967000	52574000	105100000	94010000	18225000
P49755	Transmembrane emp24 domain-containing protein 10	TMED10	429400000	523790000	533410000	720960000	792260000	501780000	592680000	212280000	2285700
P49756	RNA-binding protein 25	RBM25	57700000	29841800	2285700	2285700	19267000	9675300	52636000	157400000	2285700
P49773	Histidine triad nucleotide-binding protein 1	HINT1	2285700	2285700	18385000	20142000	84671000	1026700000	689290000	18399000	2509700000
P49792	E3 SUMO-protein ligase RanBP2	RANBP2	76267000	30803000	24654500	8256600	2285700	16967000	2285700	10400000	2285700
P49821	NADH dehydrogenase [ubiquinone] flavoprotein 1, mitochondrial	NDUFV1	223560000	298360000	323370000	301220000	225620000	83802000	37136000	2285700	2285700
P49841	Glycogen synthase kinase-3 beta	GSK3B	2285700	36436000	35300000	25165000	2285700	2285700	2285700	50938000	2285700
P49915	GMP synthase [glutamine-hydrolyzing]	GMPS	375610000	345910000	304990000	300340000	297650000	438770000	323200000	166650000	770120000
P50148	Guanine nucleotide-binding protein G(q) subunit alpha	GNAQ	178890000	317530000	407020000	446680000	481240000	241430000	172070000	2285700	2285700
P50151	Guanine nucleotide-binding protein G(I)/G(S)/G(O) subunit gamma-10	GNG10	26060000	41458000	42818000	60549000	61361000	21137000	2285700	2285700	2285700
P50213	Isocitrate dehydrogenase [NAD] subunit alpha, mitochondrial	IDH3A	280070000	261260000	229640000	148270000	56964000	115400000	102120000	2285700	174820000
P50238	Cysteine-rich protein 1	CRIP1	265080000	250820000	275700000	340550000	365220000	816300000	1024000000	1934000000	479890000
P50281	Matrix metalloproteinase-14	MMP14	38731000	87802000	88162000	90827000	105720000	55242000	75459000	2285700	2285700
P50395	Rab GDP dissociation inhibitor beta	GDI2	607550000	597960000	584510000	515450000	515420000	1440500000	1193500000	408520000	3046800000
P50402	Emerin	EMD	118260000	58025000	55290000	64023000	79547000	39055000	34559000	2285700	2285700
P50416	Carnitine O-palmitoyltransferase 1, liver isoform	CPT1A	232760000	274520000	294430000	295310000	270040000	139710000	143760000	2285700	2285700
P50454	Serpin H1	SERPINH1	1330300000	1226100000	1231400000	1613800000	1752200000	1275300000	952310000	448170000	1085600000
P50479	PDZ and LIM domain protein 4	PDLIM4	28387000	2285700	26483000	32851000	58751000	75900000	2285700	2285700	53603000
P50502	Hsc70-interacting protein;Putative protein FAM10A5	ST13;ST13P5	98381000	2285700	10621000	2285700	40894800	535820000	171980000	2285700	804310000
P50552	Vasodilator-stimulated phosphoprotein	VASP	319390000	428330000	526010000	427970000	456080000	398660000	157100000	271720000	121390000
P50570	Dynamin-2	DNM2	289440000	343800000	284630000	250300000	185900000	38752000	102100000	164980000	2285700
P50579	Methionine aminopeptidase 2	METAP2	81474000	83830000	91372000	67192000	80867000	88118000	136100000	290440000	54545000
P50895	Basal cell adhesion molecule	BCAM	40912000	64928000	114950000	120920000	130960000	89506000	68990000	2285700	2285700
P50897	Palmitoyl-protein thioesterase 1	PPT1	33397000	49173000	45953000	60084000	45333000	46265000	2285700	2285700	2285700
P50914	60S ribosomal protein L14	RPL14	811820000	742780000	791590000	880870000	929510000	938050000	1903600000	4806800000	441820000
P50990	T-complex protein 1 subunit theta	CCT8	798190000	874860000	738130000	780290000	816370000	1086900000	1473100000	2475200000	1545800000
P50991	T-complex protein 1 subunit delta	CCT4	781730000	946110000	855620000	784180000	619660000	599940000	877150000	1814300000	880290000
P50995	Annexin A11	ANXA11	813860000	798070000	674380000	552500000	544430000	965100000	809420000	361610000	1404400000
P51114	Fragile X mental retardation syndrome-related protein 1	FXR1	44450000	48567000	56342000	79193000	64279000	47094000	184840000	301200000	2285700
P51148	Ras-related protein Rab-5C	RAB5C	330890000	471190000	566680000	556170000	494560000	249060000	253780000	88996000	127690000
P51149	Ras-related protein Rab-7a	RAB7A	468630000	587130000	579900000	788630000	840890000	434180000	571620000	196460000	143740000
P51553	Isocitrate dehydrogenase [NAD] subunit gamma, mitochondrial	IDH3G	2285700	43141000	40933000	2285700	2285700	2285700	2285700	2285700	2285700
P51571	Translocon-associated protein subunit delta	SSR4	167150000	166030000	225600000	296750000	453820000	194580000	186750000	40318000	2285700
P51572	B-cell receptor-associated protein 31	BCAP31	331400000	319580000	325760000	436350000	534240000	323040000	435610000	2285700	2285700
P51648	Fatty aldehyde dehydrogenase	ALDH3A2	355130000	388150000	404190000	519560000	572590000	324360000	365770000	39640000	2285700
P51659	Peroxisomal multifunctional enzyme type 2;(3R)-hydroxyacyl-CoA dehydrogenase;Enoyl-CoA hydratase 2	HSD17B4	650040000	634010000	786490000	1138400000	1122200000	521190000	384020000	388060000	14092000
P51665	26S proteasome non-ATPase regulatory subunit 7	PSMD7	192860000	188890000	163930000	168160000	141380000	190620000	182880000	485170000	145450000
P51858	Hepatoma-derived growth factor	HDGF	287690000	153830000	104910000	116450000	114630000	587000000	704250000	500240000	1125200000
P51970	NADH dehydrogenase [ubiquinone] 1 alpha subcomplex subunit 8	NDUFA8	191790000	309410000	364100000	336580000	324140000	133550000	63985000	2285700	2285700
P51991	Heterogeneous nuclear ribonucleoprotein A3	HNRNPA3	1596300000	607930000	338600000	345970000	543830000	611480000	1238800000	1081300000	45455000
P52209	6-phosphogluconate dehydrogenase, decarboxylating	PGD	183020000	89828000	57236000	59844000	46263000	575420000	535770000	481400000	1580600000
P52272	Heterogeneous nuclear ribonucleoprotein M	HNRNPM	1394800000	595300000	384250000	343630000	606310000	665370000	564400000	570200000	17068000
P52292	Importin subunit alpha-1	KPNA2	111430000	140410000	101580000	102600000	83917000	62973000	68087000	61335000	109500000
P52565	Rho GDP-dissociation inhibitor 1	ARHGDIA	159660000	111180000	113120000	93247000	130980000	1099400000	734890000	26371000	1705800000
P52566	Rho GDP-dissociation inhibitor 2	ARHGDIB	19449000	2285700	37758000	2285700	42230000	377130000	236050000	27592000	532600000
P52594	Arf-GAP domain and FG repeat-containing protein 1	AGFG1	40665000	51669000	51303000	46193000	45676000	60573000	35089000	26590000	2285700
P52597	Heterogeneous nuclear ribonucleoprotein F;Heterogeneous nuclear ribonucleoprotein F, N-terminally processed	HNRNPF	1097300000	592970000	507370000	502560000	555420000	1235200000	1087600000	1059900000	1025900000
P52701	DNA mismatch repair protein Msh6	MSH6	98654000	71505000	67878000	63780000	46476000	2285700	2285700	2285700	2285700
P52735	Guanine nucleotide exchange factor VAV2	VAV2	61228000	83188000	58051000	68561000	52245000	37304000	41694000	32154000	33516000
P52815	39S ribosomal protein L12, mitochondrial	MRPL12	139100000	148970000	138320000	109690000	103450000	76739000	64484000	102140000	2285700
P52907	F-actin-capping protein subunit alpha-1	CAPZA1	545620000	597570000	620540000	592190000	574460000	720150000	502840000	347640000	1198300000
P52943	Cysteine-rich protein 2	CRIP2	354750000	462910000	633570000	689230000	610290000	473510000	379850000	855860000	234050000
P53007	Tricarboxylate transport protein, mitochondrial	SLC25A1	62742000	115550000	79033000	103380000	13855000	2285700	2285700	2285700	2285700
P53041	Serine/threonine-protein phosphatase 5	PPP5C	2285700	15165000	2285700	13898000	2285700	56810000	40618000	40339000	162090000
P53367	Arfaptin-1	ARFIP1	2285700	18877000	17372000	13359000	16918000	2285700	2285700	2285700	20418000
P53396	ATP-citrate synthase	ACLY	184770000	138560000	97162000	148000000	87259000	514160000	565060000	717720000	1257000000
P53582	Methionine aminopeptidase 1	METAP1	86890000	73625000	68221000	51305000	92733800	67101000	148250000	310170000	22497000
P53597	Succinyl-CoA ligase [ADP/GDP-forming] subunit alpha, mitochondrial	SUCLG1	179000000	181160000	133920000	79902000	44441000	77368000	25940000	31989000	123860000
P53618	Coatomer subunit beta	COPB1	451590000	647250000	566550000	525930000	345980000	176690000	319260000	307120000	246380000
P53621	Coatomer subunit alpha;Xenin;Proxenin	COPA	1069700000	1223300000	1001200000	933100000	801170000	675240000	904350000	1329600000	573910000
P53985	Monocarboxylate transporter 1	SLC16A1	116450000	190330000	249410000	315500000	285480000	123320000	231200000	65587000	2285700
P53990	IST1 homolog	IST1	90361000	86698000	77532000	78482000	73772000	51035000	69538500	36303000	2285700
P53992	Protein transport protein Sec24C	SEC24C	132830000	132480000	114810000	118070000	87590000	73102000	157880000	110590000	15143000
P53999	Activated RNA polymerase II transcriptional coactivator p15	SUB1	216990000	140670000	151350000	98030000	104860000	226320000	217620000	131160000	108110000
P54136	Arginine--tRNA ligase, cytoplasmic	RARS	227130000	226740000	195600000	200590000	189260000	319530000	462520000	1011700000	597710000
P54577	Tyrosine--tRNA ligase, cytoplasmic;Tyrosine--tRNA ligase, cytoplasmic, N-terminally processed	YARS	108350000	78299000	25523000	2285700	2285700	201030000	227600000	147350000	523410000
P54578	Ubiquitin carboxyl-terminal hydrolase 14	USP14	24009000	27385000	7872800	19838000	2285700	39471000	52463000	112620000	68957000
P54709	Sodium/potassium-transporting ATPase subunit beta-3	ATP1B3	209920000	521030000	645410000	657500000	454530000	285100000	278010000	2285700	2285700
P54727	UV excision repair protein RAD23 homolog B	RAD23B	61099000	22703000	2285700	2285700	25610000	330380000	150960000	2285700	230700000
P54819	Adenylate kinase 2, mitochondrial;Adenylate kinase 2, mitochondrial, N-terminally processed	AK2	271510000	293930000	243870000	180160000	117990000	230090000	145960000	2285700	388950000
P54886	Delta-1-pyrroline-5-carboxylate synthase;Glutamate 5-kinase;Gamma-glutamyl phosphate reductase	ALDH18A1	146590000	167820000	125500000	73074000	2285700	102380000	299630000	336150000	95201000
P54920	Alpha-soluble NSF attachment protein	NAPA	97270000	94902000	103200000	155070000	147560000	114100000	238430000	64168000	18308000
P55010	Eukaryotic translation initiation factor 5	EIF5	189820000	180120000	131340000	124020000	110360000	211100000	288360000	503060000	307560000
P55036	26S proteasome non-ATPase regulatory subunit 4	PSMD4	88393000	68615000	64284000	73438000	83487000	196910000	216940000	741260000	327790000
P55060	Exportin-2	CSE1L	2043300000	2775700000	2433100000	2193000000	1652200000	1021200000	1281000000	804380000	1149500000
P55072	Transitional endoplasmic reticulum ATPase	VCP	1103500000	689910000	629770000	792020000	1019500000	2061900000	1690700000	715910000	2709800000
P55084	Trifunctional enzyme subunit beta, mitochondrial;3-ketoacyl-CoA thiolase	HADHB	536790000	847150000	817450000	665300000	544450000	355980000	469250000	520360000	57396000
P55145	Mesencephalic astrocyte-derived neurotrophic factor	MANF	75707000	72924000	77033000	102630000	106770000	63129000	79234000	74600000	2285700
P55209	Nucleosome assembly protein 1-like 1	NAP1L1	278990000	263820000	221470000	223810000	232880000	675980000	380840000	90461000	1527200000
P55265	Double-stranded RNA-specific adenosine deaminase	ADAR	134430000	49196000	34165000	27646000	27487000	20413000	96881000	126430000	2285700
P55327	Tumor protein D52	TPD52	92913000	69843000	52990000	56075000	38004000	103290000	93386000	69933000	227850000
P55735	Protein SEC13 homolog	SEC13	71251000	42088000	37777000	57169800	46678000	92251000	41254000	2285700	59870000
P55769	NHP2-like protein 1;NHP2-like protein 1, N-terminally processed	NHP2L1	284430000	105230000	90499000	66618000	81231000	101570000	192640000	326910000	104780000
P55786	Puromycin-sensitive aminopeptidase	NPEPPS	13073000	9944500	11299000	2285700	2285700	255260000	163270000	2285700	1397200000
P55795	Heterogeneous nuclear ribonucleoprotein H2	HNRNPH2	97882000	50238000	61610500	2285700	60973800	50328000	65208000	74939000	2285700
P55884	Eukaryotic translation initiation factor 3 subunit B	EIF3B	223390000	223310000	181930000	190150000	171760000	282830000	327160000	815140000	578060000
P55957	BH3-interacting domain death agonist;BH3-interacting domain death agonist p15;BH3-interacting domain death agonist p13;BH3-interacting domain death agonist p11	BID	92718000	110060000	74517000	82462000	57031000	2285700	35452000	2285700	74887000
P56134	ATP synthase subunit f, mitochondrial	ATP5J2	116900000	157480000	152680000	166670000	127040000	64331000	2285700	2285700	2285700
P56192	Methionine--tRNA ligase, cytoplasmic	MARS	64319000	48014000	44599000	44428000	32629000	97016000	252270000	696300000	164490000
P56385	ATP synthase subunit e, mitochondrial	ATP5I	132220000	230230000	281850000	254540000	265660000	109160000	133060000	2285700	2285700
P56537	Eukaryotic translation initiation factor 6	EIF6	281420000	184530000	162390000	139590000	178860000	609430000	514070000	310710000	820900000
P56556	NADH dehydrogenase [ubiquinone] 1 alpha subcomplex subunit 6	NDUFA6	47020000	61184000	60501000	66036000	42693000	2285700	2285700	2285700	2285700
P58107	Epiplakin	EPPK1	1115600000	1261700000	1041200000	971170000	783490000	699720000	582330000	180080000	866700000
P58546	Myotrophin	MTPN	2285700	2285700	2285700	2285700	2285700	193570000	169610000	32136000	259300000
P59998	Actin-related protein 2/3 complex subunit 4	ARPC4	291290000	372370000	419420000	354180000	298950000	188900000	288590000	644660000	167260000
P60174	Triosephosphate isomerase	TPI1	1389900000	629030000	648420000	716530000	881530000	6074300000	4844900000	809050000	4787600000
P60228	Eukaryotic translation initiation factor 3 subunit E	EIF3E	178040000	231000000	208630000	186570000	87469000	137690000	192920000	352120000	225740000
P60468	Protein transport protein Sec61 subunit beta	SEC61B	2285700	2285700	2285700	2285700	74665000	2285700	2285700	2285700	2285700
P60660	Myosin light polypeptide 6	MYL6	2402500000	3031200000	3628500000	3484000000	3437300000	2837900000	2479200000	2091100000	1529100000
P60842	Eukaryotic initiation factor 4A-I	EIF4A1	3420200000	5179600000	4473400000	4133000000	2839000000	2215200000	2238100000	2228000000	2273000000
P60866	40S ribosomal protein S20	RPS20	704930000	555120000	507870000	496780000	593730000	902340000	1519400000	4018000000	1365600000
P60900	Proteasome subunit alpha type-6	PSMA6	320460000	214690000	192150000	154980000	228360000	819220000	772920000	1667400000	1722400000
P60903	Protein S100-A10	S100A10	1980900000	3371200000	3391600000	3626200000	2076700000	1388800000	977130000	1112300000	346310000
P60953	Cell division control protein 42 homolog	CDC42	416930000	632030000	797160000	886250000	636170000	495140000	478230000	280180000	375860000
P60981	Destrin	DSTN	442500000	455460000	569220000	607820000	537920000	992090000	696010000	148910000	2245800000
P61006	Ras-related protein Rab-8A	RAB8A	28221000	33441000	32977000	32816000	50864000	2285700	25915000	2285700	2285700
P61019	Ras-related protein Rab-2A	RAB2A	218590000	285120000	262910000	300980000	305800000	169950000	194250000	78483000	24454000
P61026	Ras-related protein Rab-10	RAB10	212870000	209860000	218100000	188930000	245800000	124840000	176070000	2285700	50574000
P61088	Ubiquitin-conjugating enzyme E2 N	UBE2N	185890000	196360000	155260000	139020000	123900000	84093000	69308000	58744000	80911000
P61106	Ras-related protein Rab-14	RAB14	646950000	801070000	747340000	894080000	852300000	545350000	947790000	388070000	130960000
P61158	Actin-related protein 3	ACTR3	874810000	898630000	965660000	908350000	836700000	664150000	951040000	1969300000	570300000
P61160	Actin-related protein 2	ACTR2	318200000	357120000	362240000	331020000	301920000	201740000	337380000	624870000	266670000
P61163	Alpha-centractin	ACTR1A	116190000	136110000	132320000	108640000	102730000	78721000	110110000	150490000	96767000
P61201	COP9 signalosome complex subunit 2	COPS2	39484000	2285700	32863000	2285700	2285700	2285700	33381000	2285700	42561000
P61221	ATP-binding cassette sub-family E member 1	ABCE1	184340000	218680000	158850000	175060000	161800000	163360000	394840000	1203900000	165910000
P61224	Ras-related protein Rap-1b;Ras-related protein Rap-1b-like protein	RAP1B	238320000	445230000	583610000	610350000	527080000	183930000	129250000	19819000	17468000
P61225	Ras-related protein Rap-2b	RAP2B	188470000	331160000	408870000	492540000	443900000	213240000	209050000	2285700	2285700
P61247	40S ribosomal protein S3a	RPS3A	1333800000	1023200000	939020000	825800000	923120000	1517200000	1850100000	4341200000	2529600000
P61254	60S ribosomal protein L26	RPL26	459620000	591500000	659080000	668680000	574010000	743600000	1446100000	3780500000	469280000
P61289	Proteasome activator complex subunit 3	PSME3	128360000	122580000	93679000	103130000	107960000	77132000	69866000	67323000	140800000
P61313	60S ribosomal protein L15	RPL15	523820000	471970000	625540000	424640000	572120000	856970000	1966300000	2652600000	586910000
P61326	Protein mago nashi homolog	MAGOH	58405000	54793000	29853000	33275000	2285700	33466000	60838000	53245000	51588000
P61353	60S ribosomal protein L27	RPL27	827270000	676480000	742590000	745370000	880210000	1062000000	2937100000	5651600000	519280000
P61421	V-type proton ATPase subunit d 1	ATP6V0D1	2285700	29643000	37079000	46384000	51295000	35447000	40992000	2285700	2285700
P61513	60S ribosomal protein L37a	RPL37A	71118000	74896000	103220000	89645000	116720000	116080000	271130000	694320000	73145000
P61586	Transforming protein RhoA	RHOA	406700000	605850000	690460000	770870000	624270000	459820000	365720000	113810000	723070000
P61604	10 kDa heat shock protein, mitochondrial	HSPE1	1678800000	1425900000	977420000	581440000	253830000	957310000	710760000	241070000	2240600000
P61619	Protein transport protein Sec61 subunit alpha isoform 1	SEC61A1	97886000	80176000	74833000	107400000	109610000	57187000	67709000	2285700	2285700
P61769	Beta-2-microglobulin;Beta-2-microglobulin form pI 5.3	B2M	609510000	840260000	1075400000	1063700000	1173500000	978360000	793690000	238230000	2285700
P61916	Epididymal secretory protein E1	NPC2	30698000	28173000	34150000	42703000	33516000	33717000	24423000	2285700	39902000
P61923	Coatomer subunit zeta-1	COPZ1	88202000	108440000	109330000	112295000	115450000	91429000	75297000	51783000	62685000
P61960	Ubiquitin-fold modifier 1	UFM1	103950000	115990000	99237000	92442000	90335000	77470000	67549000	44075000	94275000
P61964	WD repeat-containing protein 5	WDR5	87484000	30380000	25123000	2285700	14165000	67873000	61064000	139320000	2285700
P61978	Heterogeneous nuclear ribonucleoprotein K	HNRNPK	4493500000	2676300000	1969200000	1832100000	1982500000	2561000000	2949900000	3976600000	2335300000
P61981	14-3-3 protein gamma;14-3-3 protein gamma, N-terminally processed	YWHAG	603320000	550000000	581560000	652210000	608060000	1233500000	923090000	162230000	1633500000
P62070	Ras-related protein R-Ras2	RRAS2	46148000	130630000	141310000	177010000	187700000	70363000	68969000	2285700	2285700
P62081	40S ribosomal protein S7	RPS7	781250000	686660000	756230000	610490000	1011800000	1216500000	1776400000	4291100000	829830000
P62136	Serine/threonine-protein phosphatase PP1-alpha catalytic subunit	PPP1CA	603720000	693330000	706930000	779780000	621000000	562430000	478400000	467560000	540500000
P62140	Serine/threonine-protein phosphatase PP1-beta catalytic subunit	PPP1CB	101150000	108310000	108560000	44985000	46427000	90339000	78543000	91044000	77959000
P62191	26S protease regulatory subunit 4	PSMC1	174040000	110220000	127390000	92245000	109350000	224460000	257910000	892130000	326690000
P62195	26S protease regulatory subunit 8	PSMC5	152940000	101780000	73130000	92716000	93852000	280810000	275180000	1151200000	352200000
P62241	40S ribosomal protein S8	RPS8	1405200000	1086600000	945860000	837150000	1044100000	1869400000	2424100000	6756400000	2625900000
P62244	40S ribosomal protein S15a	RPS15A	316050000	366460000	325790000	329940000	262030000	387470000	860400000	2768800000	240430000
P62249	40S ribosomal protein S16	RPS16	425300000	329340000	296640000	298300000	308960000	523760000	909170000	2184200000	509110000
P62258	14-3-3 protein epsilon	YWHAE	2398300000	2112500000	2098700000	2159900000	1948300000	3830900000	3339600000	760510000	5049000000
P62263	40S ribosomal protein S14	RPS14	533880000	475180000	472200000	375280000	424420000	733550000	999150000	2789000000	740510000
P62266	40S ribosomal protein S23	RPS23	116610000	94669000	79331000	78958000	150400000	151070000	252550000	468150000	301090000
P62269	40S ribosomal protein S18	RPS18	492420000	420410000	425140000	338560000	378840000	577200000	1017400000	3155300000	593820000
P62277	40S ribosomal protein S13	RPS13	358520000	162000000	177950000	184800000	225160000	285170000	443400000	788360000	432010000
P62280	40S ribosomal protein S11	RPS11	964110000	849950000	733440000	757230000	784180000	1361300000	2189200000	6043400000	1534000000
P62304	Small nuclear ribonucleoprotein E	SNRPE	89603000	56344000	50308000	57679000	47131000	81167000	95370000	164240000	66788000
P62306	Small nuclear ribonucleoprotein F	SNRPF	38876000	2285700	2285700	2285700	2285700	2285700	39115000	2285700	36944000
P62314	Small nuclear ribonucleoprotein Sm D1	SNRPD1	246410000	102600000	118774000	2285700	2285700	102150000	322998000	260770000	170290000
P62316	Small nuclear ribonucleoprotein Sm D2	SNRPD2	181620000	55495000	43389000	87854800	46070000	138710000	196060000	301940000	159130000
P62318	Small nuclear ribonucleoprotein Sm D3	SNRPD3	346390000	140730000	84376000	94615000	152460000	240790000	373070000	695240000	256310000
P62328	Thymosin beta-4;Hematopoietic system regulatory peptide	TMSB4X	408060000	297690000	288740000	293860000	386060000	2557600000	2784200000	339980000	4934100000
P62330	ADP-ribosylation factor 6	ARF6	206190000	378210000	442480000	513840000	406710000	88407000	46859000	2285700	2285700
P62333	26S protease regulatory subunit 10B	PSMC6	255210000	231650000	225100000	185220000	170230000	245780000	285400000	930140000	439260000
P62424	60S ribosomal protein L7a	RPL7A	1525100000	1369700000	1429500000	1342300000	1486000000	1646000000	4087700000	9389800000	1091400000
P62495	Eukaryotic peptide chain release factor subunit 1	ETF1	136020000	164630000	147190000	123060000	124780000	98309000	146810000	251120000	41413000
P62633	Cellular nucleic acid-binding protein	CNBP	217970000	189080000	192420000	152510000	153480000	338200000	479910000	970000000	351480000
P62701	40S ribosomal protein S4, X isoform	RPS4X	820510000	655580000	557370000	568470000	456640000	687400000	971560000	2855500000	1206200000
P62750	60S ribosomal protein L23a	RPL23A	892300000	780400000	731940000	829090000	901530000	1221500000	1864000000	4271200000	593540000
P62753	40S ribosomal protein S6	RPS6	745370000	645940000	545040000	564840000	720720000	1072300000	1587000000	4489200000	1034700000
P62805	Histone H4	HIST1H4A	30455000000	20370000000	15483000000	12601000000	7680900000	2546800000	2430300000	2231000000	364620000
P62820	Ras-related protein Rab-1A	RAB1A	183000000	163940000	176300000	171030000	174790000	118480000	126380000	2285700	96800000
P62826	GTP-binding nuclear protein Ran	RAN	757980000	614230000	440190000	326800000	354150000	671040000	685350000	287010000	1600200000
P62829	60S ribosomal protein L23	RPL23	196010000	223670000	200520000	165130000	191300000	243120000	484820000	1168600000	298210000
P62841	40S ribosomal protein S15	RPS15	146080000	101820000	110460000	119290000	169580000	212700000	291310000	512470000	81198000
P62847	40S ribosomal protein S24	RPS24	153600000	97185000	116290000	79756000	106210000	178840000	291030000	876290000	255570000
P62851	40S ribosomal protein S25	RPS25	175790000	135850000	114490000	117580000	94594000	183730000	571000000	1685900000	289800000
P62854	40S ribosomal protein S26;Putative 40S ribosomal protein S26-like 1	RPS26;RPS26P11	362030000	305190000	239470000	320390000	310860000	342220000	785750000	2120200000	526210000
P62857	40S ribosomal protein S28	RPS28	333860000	278670000	251590000	266930000	338670000	661050000	722710000	1652700000	535530000
P62861	40S ribosomal protein S30	FAU	197680000	171190000	178270000	167490000	218210000	383430000	515320000	1566100000	61307000
P62873	Guanine nucleotide-binding protein G(I)/G(S)/G(T) subunit beta-1	GNB1	616460000	918270000	1266900000	1322200000	1415300000	706430000	589960000	143950000	2285700
P62877	E3 ubiquitin-protein ligase RBX1;E3 ubiquitin-protein ligase RBX1, N-terminally processed	RBX1	32010000	2285700	2285700	17940000	23488000	30142000	29566000	36961000	33818200
P62879	Guanine nucleotide-binding protein G(I)/G(S)/G(T) subunit beta-2	GNB2	1301100000	2237300000	2923400000	2955500000	2963700000	1489700000	1324500000	271710000	50941000
P62888	60S ribosomal protein L30	RPL30	930170000	875280000	780820000	762870000	913660000	1113300000	2654300000	6506600000	573130000
Q59GN2	Putative 60S ribosomal protein L39-like 5;60S ribosomal protein L39	RPL39P5;RPL39	2285700	45090000	68041000	106668000	2285700	2285700	128230000	263760000	2285700
P62899	60S ribosomal protein L31	RPL31	258670000	260170000	270220000	223330000	303570000	344960000	745510000	1431400000	266920000
P62906	60S ribosomal protein L10a	RPL10A	950850000	994500000	950480000	974090000	775830000	793340000	2058200000	6064500000	614380000
P62910	60S ribosomal protein L32	RPL32	594970000	658010000	448280000	508800000	671970000	719350000	1801900000	2625700000	381720000
P62913	60S ribosomal protein L11	RPL11	697970000	696850000	732470000	754480000	732180000	782440000	1500500000	3806500000	511310000
P62917	60S ribosomal protein L8	RPL8	1089800000	1114600000	1071500000	1096700000	1094200000	1370900000	2694000000	7474700000	884770000
P62937	Peptidyl-prolyl cis-trans isomerase A;Peptidyl-prolyl cis-trans isomerase A, N-terminally processed	PPIA	8721800000	7672900000	6248100000	5530600000	5425000000	18467000000	14295000000	6203500000	37850000000
P62942	Peptidyl-prolyl cis-trans isomerase FKBP1A	FKBP1A	76738000	86716000	62403000	80340000	85115000	671810000	518170000	82688000	1514100000
P62979	Ubiquitin-40S ribosomal protein S27a;Ubiquitin;40S ribosomal protein S27a;Polyubiquitin-B;Ubiquitin;Polyubiquitin-C;Ubiquitin	RPS27A;UBB;UBC	963470000	789130000	771760000	710660000	881800000	824920000	925650000	1167300000	857590000
P62995	Transformer-2 protein homolog beta	TRA2B	163000000	54547000	75009000	36632000	62486000	84709000	162030000	265700000	54996200
P63000	Ras-related C3 botulinum toxin substrate 1;Ras-related C3 botulinum toxin substrate 3	RAC1;RAC3	734450000	1351300000	1609500000	1843000000	1659900000	803400000	689760000	150250000	236720000
P63010	AP-2 complex subunit beta	AP2B1	345450000	444510000	448040000	384260000	324720000	159540000	267620000	291500000	44725000
P63092	Guanine nucleotide-binding protein G(s) subunit alpha isoforms short;Guanine nucleotide-binding protein G(s) subunit alpha isoforms XLas	GNAS	261760000	439880000	540620000	623040000	662250000	312080000	317720000	27079000	2285700
P63104	14-3-3 protein zeta/delta	YWHAZ	3391700000	3238300000	2868100000	3079800000	2820500000	7421700000	6119300000	1427300000	12374000000
P63151	Serine/threonine-protein phosphatase 2A 55 kDa regulatory subunit B alpha isoform	PPP2R2A	95098000	92234000	78164000	97485000	98065000	196700000	140470000	81619000	232500000
P63167	Dynein light chain 1, cytoplasmic	DYNLL1	332400000	219580000	251960000	203100000	153820000	156420000	168820000	158600000	182920000
P63173	60S ribosomal protein L38	RPL38	172510000	267460000	275190000	156600000	290960000	282780000	394920000	635170000	294730000
P63208	S-phase kinase-associated protein 1	SKP1	75116000	72089000	62398000	57935000	56279000	84770000	78242000	61249000	65057000
P63220	40S ribosomal protein S21	RPS21	281110000	284280000	268530000	213370000	188360000	725700000	565710000	653340000	976180000
P63241	Eukaryotic translation initiation factor 5A-1;Eukaryotic translation initiation factor 5A-1-like	EIF5A;EIF5AL1	1081000000	1149400000	962340000	1008100000	820710000	1805100000	2678600000	4489700000	2229900000
P63244	Guanine nucleotide-binding protein subunit beta-2-like 1;Guanine nucleotide-binding protein subunit beta-2-like 1, N-terminally processed	GNB2L1	1411400000	1069400000	916770000	892590000	879680000	1901200000	2380100000	3244500000	1707000000
P63261	Actin, cytoplasmic 2;Actin, cytoplasmic 2, N-terminally processed	ACTG1	27267000000	41761000000	50709000000	52739000000	40809000000	49402000000	31025000000	7069200000	88490000000
P63279	SUMO-conjugating enzyme UBC9	UBE2I	2285700	53515000	68921000	2285700	2285700	2285700	2285700	2285700	38832000
P63313	Thymosin beta-10	TMSB10	217720000	110520000	127510000	147440000	156560000	1186000000	1038800000	187010000	2154400000
P67775	Serine/threonine-protein phosphatase 2A catalytic subunit alpha isoform	PPP2CA	44675000	38995000	43572000	34495000	55244000	120060000	100890000	27563000	161070000
P67809	Nuclease-sensitive element-binding protein 1	YBX1	143810000	149370000	190850000	130470000	138900000	190220000	328850000	478360000	201380000
P67812	Signal peptidase complex catalytic subunit SEC11A	SEC11A	2285700	46411000	50444000	64779000	73643000	31886000	39941000	2285700	2285700
P67870	Casein kinase II subunit beta	CSNK2B	2285700	57214000	2285700	2285700	58308000	128670000	81091000	58840000	75105000
P67936	Tropomyosin alpha-4 chain	TPM4	1381100000	1204700000	1180100000	1296100000	1401000000	4801900000	1970500000	247350000	7749500000
P68032	Actin, alpha cardiac muscle 1;Actin, alpha skeletal muscle;Actin, gamma-enteric smooth muscle;Actin, aortic smooth muscle	ACTC1;ACTA1;ACTG2;ACTA2	1028400000	2915800000	3995700000	4427900000	2661500000	2992600000	1335200000	308940000	2479100000
P68104	Elongation factor 1-alpha 1;Putative elongation factor 1-alpha-like 3	EEF1A1;EEF1A1P5	15866000000	18419000000	16779000000	16763000000	13936000000	13921000000	21364000000	38708000000	13919000000
P68363	Tubulin alpha-1B chain	TUBA1B	7046100000	8075500000	7765200000	7678300000	7178900000	8673900000	7121100000	3048600000	17067000000
P68366	Tubulin alpha-4A chain	TUBA4A	234340000	235840000	245980000	209760000	207270000	341980000	176470000	55278000	481130000
P68371	Tubulin beta-4B chain	TUBB4B	6958700000	9109700000	8670700000	7948900000	7154600000	8949200000	6924500000	2934200000	17993000000
P68400	Casein kinase II subunit alpha;Casein kinase II subunit alpha 3	CSNK2A1;CSNK2A3	87281000	63657000	63817000	64124000	64325000	144450000	106450000	68998000	278500000
P68402	Platelet-activating factor acetylhydrolase IB subunit beta	PAFAH1B2	50422000	35143000	31903000	25482000	34424000	111100000	88485000	18587000	348790000
P68431	Histone H3.1;Histone H3.1t;Histone H3.3C	HIST1H3A;HIST3H3;H3F3C	51233000	680710000	3260200000	1519800000	800990000	506260000	619370000	316380000	133860000
P78318	Immunoglobulin-binding protein 1	IGBP1	2285700	2285700	2285700	2285700	31775000	57243000	2285700	2285700	67581000
P78344	Eukaryotic translation initiation factor 4 gamma 2	EIF4G2	119440000	102900000	88159000	83792000	58216000	54729000	55428000	140590000	50185000
P78371	T-complex protein 1 subunit beta	CCT2	1543100000	1769200000	1674300000	1530400000	1691200000	1763700000	2154900000	4292100000	1731100000
P78406	mRNA export factor	RAE1	36331000	42752000	40045000	2285700	46773000	51762000	31468000	44221000	2285700
P78417	Glutathione S-transferase omega-1	GSTO1	30537000	20911000	16910000	2285700	8736200	124440000	215340000	2285700	753870000
P78527	DNA-dependent protein kinase catalytic subunit	PRKDC	546220000	228660000	100230000	77033000	67693000	84071000	562110000	1238400000	9515300
P82650	28S ribosomal protein S22, mitochondrial	MRPS22	69467000	86326000	87247000	62047000	24150000	39021000	2285700	41726000	2285700
P82909	28S ribosomal protein S36, mitochondrial	MRPS36	52685000	53426000	2285700	52816000	2285700	2285700	38170000	66867000	2285700
P82933	28S ribosomal protein S9, mitochondrial	MRPS9	50094000	59111000	51527000	43810000	2285700	2285700	2285700	2285700	2285700
P82979	SAP domain-containing ribonucleoprotein	SARNP	113270000	38982000	35984000	22406000	40810000	65427000	89887000	53681000	2285700
P83731	60S ribosomal protein L24	RPL24	241820000	269740000	520655000	488360000	331610000	235970000	555160000	1149800000	262040000
Q969Q0	60S ribosomal protein L36a-like;60S ribosomal protein L36a	RPL36AL;RPL36A	74170000	2285700	2285700	2285700	2285700	2285700	123190000	117080000	2285700
P84022	Mothers against decapentaplegic homolog 3	SMAD3	37024000	31779000	29112000	35404000	38764000	27343000	24598000	26957000	43874000
P84077	ADP-ribosylation factor 1	ARF1	643490000	1396700000	1346900000	1488300000	760180000	398750000	277410000	224150000	327930000
P84085	ADP-ribosylation factor 5	ARF5	39477000	70794000	70882000	71138000	74346000	2285700	2285700	2285700	2285700
P84090	Enhancer of rudimentary homolog	ERH	431730000	156670000	116410000	111670000	131730000	350780000	486010000	648430000	491340000
P84095	Rho-related GTP-binding protein RhoG	RHOG	246610000	353160000	457300000	502060000	509640000	232680000	224020000	2285700	2285700
P84098	60S ribosomal protein L19	RPL19	245620000	196820000	212350000	219260000	200610000	241750000	581750000	1492600000	161850000
P84103	Serine/arginine-rich splicing factor 3	SRSF3	476120000	148280000	125010000	149640000	223970000	326680000	539570000	918410000	364560000
P84243	Histone H3.3	H3F3A	10436000000	9925800000	7577600000	5808500000	3297500000	1087700000	998830000	1013000000	150560000
P98179	RNA-binding protein 3	RBM3	123218000	120780000	72559000	99862000	55384000	93220000	210010000	325130000	85780000
P99999	Cytochrome c	CYCS	49287000	55660000	48095000	2285700	2285700	2285700	32840000	59935000	2285700
Q00059	Transcription factor A, mitochondrial	TFAM	66237000	100890000	101610000	72727000	53787000	48498000	58254000	2285700	2285700
Q00325	Phosphate carrier protein, mitochondrial	SLC25A3	404510000	702720000	750620000	798220000	496520000	190520000	155640000	2285700	2285700
Q00341	Vigilin	HDLBP	320780000	276040000	257780000	268370000	286580000	258620000	327620000	853120000	231440000
Q00577	Transcriptional activator protein Pur-alpha	PURA	2285700	52623000	27496000	2285700	38057000	2285700	59736000	85064000	2285700
Q00610	Clathrin heavy chain 1	CLTC	2678500000	3318100000	3079000000	2957200000	2363500000	2475600000	2639800000	1000600000	2852800000
Q00688	Peptidyl-prolyl cis-trans isomerase FKBP3	FKBP3	182290000	176430000	176010000	176220000	238200000	308700000	469730000	1233900000	97764000
Q00796	Sorbitol dehydrogenase	SORD	47452000	22706000	26428000	21662000	2285700	179140000	63647000	32000000	467030000
Q00839	Heterogeneous nuclear ribonucleoprotein U	HNRNPU	2608000000	1698400000	1181800000	1232100000	1566900000	2539800000	4369100000	6938300000	2237200000
Q01082	Spectrin beta chain, non-erythrocytic 1	SPTBN1	2199100000	3481600000	3745600000	3454000000	1810000000	532080000	266520000	97249000	45880000
Q01085	Nucleolysin TIAR	TIAL1	59380000	2285700	2285700	2285700	2285700	2285700	48263000	57436000	2285700
Q01105	Protein SET	SET	882820000	338730000	279770000	303430000	505050000	2920100000	1932900000	429950000	5498400000
Q01130	Serine/arginine-rich splicing factor 2	SRSF2	147240000	126737000	93281000	82861000	79798000	268960000	516780000	1084200000	291100000
Q01518	Adenylyl cyclase-associated protein 1	CAP1	998060000	1207200000	1087800000	940730000	835840000	1442900000	990360000	417920000	1849000000
Q01650	Large neutral amino acids transporter small subunit 1	SLC7A5	902000000	1461100000	1747300000	1942700000	1643600000	776210000	1319500000	328090000	44664000
Q01813	ATP-dependent 6-phosphofructokinase, platelet type	PFKP	49410000	2285700	2285700	11333000	2285700	361180000	182880000	79325000	1083000000
Q01844	RNA-binding protein EWS	EWSR1	2285700	2285700	2285700	2285700	52800200	39420000	74493000	139550000	2285700
Q01970	1-phosphatidylinositol 4,5-bisphosphate phosphodiesterase beta-3	PLCB3	91812000	116280000	119180000	129880000	128240000	56254000	84305000	157190000	2285700
Q02218	2-oxoglutarate dehydrogenase, mitochondrial	OGDH	148410000	174810000	155540000	76635000	29769000	79776000	117990000	515190000	68629000
Q02539	Histone H1.1	HIST1H1A	183550000	75378000	47756000	33016000	35639500	2285700	38039000	50948000	2285700
Q02543	60S ribosomal protein L18a	RPL18A	469910000	443750000	484800000	469300000	443850000	589590000	954430000	3302700000	482250000
Q02750	Dual specificity mitogen-activated protein kinase kinase 1	MAP2K1	95673000	98123000	79026000	65763000	74873000	40447000	52149000	35599000	2285700
Q02790	Peptidyl-prolyl cis-trans isomerase FKBP4;Peptidyl-prolyl cis-trans isomerase FKBP4, N-terminally processed	FKBP4	248400000	184690000	183470000	164110000	212010000	587300000	363230000	163660000	1142200000
Q02809	Procollagen-lysine,2-oxoglutarate 5-dioxygenase 1	PLOD1	29869000	35964000	31926000	49725000	39389000	44964000	54304000	63361000	2285700
Q02818	Nucleobindin-1	NUCB1	83463000	105510000	187950000	182730000	200640000	150360000	172810000	36482000	110040000
Q02878	60S ribosomal protein L6	RPL6	1090800000	1074200000	960790000	930040000	1087000000	1139800000	2773500000	6771000000	784320000
Q02978	Mitochondrial 2-oxoglutarate/malate carrier protein	SLC25A11	168110000	265250000	274420000	252760000	178310000	55195000	68938000	2285700	2285700
Q03135	Caveolin-1	CAV1	951540000	1194700000	1451400000	1189900000	1024000000	652110000	1043700000	598480000	2285700
Q03169	Tumor necrosis factor alpha-induced protein 2	TNFAIP2	115910000	193320000	188750000	201490000	126540000	68542000	63482000	83822000	2285700
Q03252	Lamin-B2	LMNB2	1219100000	575930000	210510000	71913000	68502000	31726000	2285700	2285700	2285700
Q03518	Antigen peptide transporter 1	TAP1	62649000	67219000	55722000	128760000	146220000	97697000	95727000	2285700	2285700
Q03519	Antigen peptide transporter 2	TAP2	66782000	61518000	63088000	84103000	120770000	75797000	99311000	2285700	2285700
Q04637	Eukaryotic translation initiation factor 4 gamma 1	EIF4G1	672210000	706280000	549600000	478910000	380070000	440790000	442280000	957650000	371560000
Q04760	Lactoylglutathione lyase	GLO1	44695000	2285700	2285700	32215000	41663000	339730000	303070000	2285700	711360000
Q04826	HLA class I histocompatibility antigen, B-40 alpha chain	HLA-B	62307000	86364000	126020000	148780000	169040000	102080000	71972000	2285700	2285700
Q04837	Single-stranded DNA-binding protein, mitochondrial	SSBP1	322540000	326360000	291280000	221760000	209020000	201780000	251280000	195490000	84758000
Q04917	14-3-3 protein eta	YWHAH	351330000	283830000	286890000	288940000	280710000	440330000	393520000	91608000	787140000
Q04941	Proteolipid protein 2	PLP2	146560000	206970000	242120000	247500000	207500000	134110000	225770000	2285700	2285700
Q05519	Serine/arginine-rich splicing factor 11	SRSF11	34538000	2285700	2285700	2285700	2285700	33746000	40545000	98422000	31618000
Q05639	Elongation factor 1-alpha 2	EEF1A2	118990000	2285700	118500000	142252000	133070000	145300000	250950000	536900000	2285700
Q06323	Proteasome activator complex subunit 1	PSME1	450990000	402390000	320630000	307500000	281260000	438730000	416990000	576090000	1020300000
Q06787	Fragile X mental retardation protein 1	FMR1	189680000	157160000	142900000	144380000	164370000	162800000	330020000	444470000	21360000
Q06830	Peroxiredoxin-1	PRDX1	5458900000	5193800000	4516500000	4012700000	4083400000	6097600000	6765800000	7927900000	6827200000
Q07020	60S ribosomal protein L18	RPL18	1019700000	796370000	730080000	750170000	810020000	895790000	2171500000	5816500000	587820000
Q07021	Complement component 1 Q subcomponent-binding protein, mitochondrial	C1QBP	234100000	191110000	149260000	122710000	77107000	107800000	105330000	2285700	100820000
Q07065	Cytoskeleton-associated protein 4	CKAP4	1086000000	1258400000	1575300000	2526600000	3468500000	1999900000	1689300000	303540000	2285700
Q07157	Tight junction protein ZO-1	TJP1	231150000	312460000	372860000	293240000	242550000	124930000	68663000	59573000	143550000
Q07666	KH domain-containing, RNA-binding, signal transduction-associated protein 1	KHDRBS1	140910000	32781000	45859000	2285700	17830000	31947000	87958000	134310000	2285700
Q07812	Apoptosis regulator BAX	BAX	30549000	45027000	44399000	44467000	2285700	2285700	2285700	2285700	2285700
Q07955	Serine/arginine-rich splicing factor 1	SRSF1	308230000	132020000	85488000	97393000	84326000	302240000	495470000	757390000	449920000
Q07960	Rho GTPase-activating protein 1	ARHGAP1	493260000	600480000	578560000	623280000	366600000	157690000	177510000	137530000	61036000
Q08174	Protocadherin-1	PCDH1	2285700	35814000	54207000	59839000	55605000	2285700	38946000	2285700	2285700
Q08211	ATP-dependent RNA helicase A	DHX9	1032300000	509150000	341300000	297330000	299170000	402930000	928140000	1562500000	253510000
Q08257	Quinone oxidoreductase	CRYZ	29020000	22448000	18450000	16721000	2285700	57497000	60164000	65802000	130960000
Q08357	Sodium-dependent phosphate transporter 2	SLC20A2	2285700	2285700	30793000	35543000	46312000	24927000	26217000	2285700	2285700
Q08378	Golgin subfamily A member 3	GOLGA3	27408000	16529000	18042000	2285700	21456000	19642000	28532000	37229000	2285700
Q08379	Golgin subfamily A member 2	GOLGA2	2285700	39224000	2285700	31516000	67246800	36058200	95264000	34313000	2285700
Q08380	Galectin-3-binding protein	LGALS3BP	43568000	82845000	104900000	148990000	169310000	107330000	118030000	2285700	2285700
Q08722	Leukocyte surface antigen CD47	CD47	164950000	203810000	270430000	308350000	315280000	125520000	203440000	2285700	2285700
Q08752	Peptidyl-prolyl cis-trans isomerase D	PPID	2285700	25737000	33545000	2285700	26293000	36660000	27811000	2285700	28155000
Q08945	FACT complex subunit SSRP1	SSRP1	236670000	211360000	177800000	191010000	153280000	164580000	168860000	69322000	169610000
Q08AF3	Schlafen family member 5	SLFN5	120310000	61211000	37939000	42426000	2285700	2285700	44923000	74395000	2285700
Q09028	Histone-binding protein RBBP4	RBBP4	209710000	99870000	42561000	49636000	43023000	96564000	97121000	43267000	191340000
Q09161	Nuclear cap-binding protein subunit 1	NCBP1	66976000	56443000	38235000	2285700	2285700	39712000	85485000	117660000	60633000
Q09666	Neuroblast differentiation-associated protein AHNAK	AHNAK	27312000000	38836000000	42790000000	41679000000	32067000000	17075000000	8739100000	7156300000	1895000000
Q10471	Polypeptide N-acetylgalactosaminyltransferase 2;Polypeptide N-acetylgalactosaminyltransferase 2 soluble form	GALNT2	118750000	141050000	136910000	165790000	184680000	88597000	180150000	59432000	2285700
Q10567	AP-1 complex subunit beta-1	AP1B1	52225000	55663000	52984000	41484000	50572000	2285700	63238000	80765000	2285700
Q10713	Mitochondrial-processing peptidase subunit alpha	PMPCA	75460000	73155000	60380000	41476000	2285700	2285700	2285700	2285700	71615000
Q12792	Twinfilin-1	TWF1	20147000	48689000	55858000	42916000	2285700	82163000	27446000	2285700	117070000
Q12797	Aspartyl/asparaginyl beta-hydroxylase	ASPH	42525500	44173000	67405000	94226000	209930000	68876800	33786000	2285700	2285700
Q12802	A-kinase anchor protein 13	AKAP13	35626000	32531000	87861800	46973800	19043000	2285700	2285700	43373000	14847000
Q12846	Syntaxin-4	STX4	36575000	66024000	67879000	87077000	97375000	2285700	2285700	2285700	2285700
Q12874	Splicing factor 3A subunit 3	SF3A3	76972000	38111200	2285700	2285700	2285700	53561000	79125000	121550000	36051000
Q12904	Aminoacyl tRNA synthase complex-interacting multifunctional protein 1;Endothelial monocyte-activating polypeptide 2	AIMP1	152740000	144550000	60100000	59720000	146790000	313390000	484840000	1239400000	475990000
Q12905	Interleukin enhancer-binding factor 2	ILF2	393440000	231380000	151730000	143280000	147820000	212960000	502180000	603530000	185580000
Q12906	Interleukin enhancer-binding factor 3	ILF3	478630000	224080000	152220000	141710000	193630000	226070000	625820000	1018800000	46615000
Q12907	Vesicular integral-membrane protein VIP36	LMAN2	158370000	169610000	207760000	290970000	367430000	227480000	325950000	97423000	2285700
Q12931	Heat shock protein 75 kDa, mitochondrial	TRAP1	371580000	429220000	387960000	256590000	183250000	87448000	67510000	2285700	86659000
Q12955	Ankyrin-3	ANK3	2285700	16016000	64837000	29214000	2285700	2285700	2285700	2285700	2285700
Q12959	Disks large homolog 1	DLG1	380600000	551960000	718730000	720460000	657800000	291380000	188610000	2285700	2285700
Q12965	Unconventional myosin-Ie	MYO1E	68116000	102180000	129680000	103860000	127130000	85029000	46893000	78533000	108980000
Q12972	Nuclear inhibitor of protein phosphatase 1;Activator of RNA decay	PPP1R8	31444000	2285700	2285700	2285700	29763500	33089000	40195200	2285700	2285700
Q13011	Delta(3,5)-Delta(2,4)-dienoyl-CoA isomerase, mitochondrial	ECH1	34267000	42277000	67364200	23655000	2285700	2285700	2285700	78570000	2285700
Q13045	Protein flightless-1 homolog	FLII	133280000	129100000	134600000	116770000	97043000	99963000	136080000	321130000	69566000
Q13057	Bifunctional coenzyme A synthase;Phosphopantetheine adenylyltransferase;Dephospho-CoA kinase	COASY	66923000	84145000	63423000	59827000	50251000	2285700	2285700	2285700	169780000
Q13084	39S ribosomal protein L28, mitochondrial	MRPL28	42121000	44300000	52177000	38584000	2285700	2285700	2285700	37061000	2285700
Q13085	Acetyl-CoA carboxylase 1;Biotin carboxylase	ACACA	64526000	113330000	95845000	84730000	59116000	2285700	23924000	2285700	45213000
Q13136	Liprin-alpha-1	PPFIA1	2285700	22347000	20336000	22424200	19263000	2285700	2285700	2285700	2285700
Q13148	TAR DNA-binding protein 43	TARDBP	191640000	105700000	77893000	40562000	59349000	91076000	156830000	196220000	2285700
Q13151	Heterogeneous nuclear ribonucleoprotein A0	HNRNPA0	361190000	135260000	89764000	42303000	71082000	157770000	208380000	332530000	59141000
Q13155	Aminoacyl tRNA synthase complex-interacting multifunctional protein 2	AIMP2	2285700	2285700	2285700	2285700	2285700	109313000	155110000	342280000	152570000
Q13162	Peroxiredoxin-4	PRDX4	130940000	93237000	128030000	325160000	331840000	196900000	167770000	2285700	61088000
Q13177	Serine/threonine-protein kinase PAK 2;PAK-2p27;PAK-2p34	PAK2	294890000	339170000	305840000	298330000	293790000	346440000	104390000	17005000	299470000
Q13185	Chromobox protein homolog 3	CBX3	397360000	163660000	111660000	72125000	135860000	696430000	442190000	114730000	913820000
Q13188	Serine/threonine-protein kinase 3;Serine/threonine-protein kinase 3 36kDa subunit;Serine/threonine-protein kinase 3 20kDa subunit	STK3	32964000	35769000	33234000	35720000	30427000	31254000	2285700	2285700	2285700
Q13190	Syntaxin-5	STX5	2285700	2285700	39555000	44458000	51788000	28386500	35938000	2285700	2285700
Q13200	26S proteasome non-ATPase regulatory subunit 2	PSMD2	63378000	86733000	51496000	72456000	49952000	200180000	227040000	1126700000	407710000
Q13217	DnaJ homolog subfamily C member 3	DNAJC3	34239000	35529000	2285700	74249000	101080000	73379000	2285700	2285700	2285700
Q13243	Serine/arginine-rich splicing factor 5	SRSF5	18928000	2285700	2285700	26715200	2285700	43351000	55862000	167930000	17899000
Q13247	Serine/arginine-rich splicing factor 6	SRSF6	132000000	31604000	27856000	72903500	33309000	245850000	241800000	499970000	294020000
Q13263	Transcription intermediary factor 1-beta	TRIM28	614380000	365670000	281460000	252850000	309050000	464310000	312640000	385320000	589190000
Q13283	Ras GTPase-activating protein-binding protein 1	G3BP1	487080000	398790000	410070000	309860000	300360000	450190000	606800000	1221200000	700240000
Q13308	Inactive tyrosine-protein kinase 7	PTK7	56448000	122020000	241910000	245350000	268340000	91645000	47318000	2285700	2285700
Q13310	Polyadenylate-binding protein 4	PABPC4	206840000	178760000	149930000	137040000	150080000	200540000	252370000	446640000	153930000
Q13347	Eukaryotic translation initiation factor 3 subunit I	EIF3I	213380000	223590000	226630000	212240000	234210000	514250000	506810000	836080000	555440000
Q13404	Ubiquitin-conjugating enzyme E2 variant 1	UBE2V1	98500000	77177000	2285700	53829000	73662000	125630000	90676000	41969000	176210000
Q13405	39S ribosomal protein L49, mitochondrial	MRPL49	41431000	50055000	50128000	37574000	36667000	2285700	2285700	65388000	2285700
Q13409	Cytoplasmic dynein 1 intermediate chain 2	DYNC1I2	209210000	212470000	213200000	167060000	150150000	114870000	139660000	114340000	28609000
Q13418	Integrin-linked protein kinase	ILK	59253000	68975000	74893000	54350000	44337000	24798000	29140000	48216000	2285700
Q13423	NAD(P) transhydrogenase, mitochondrial	NNT	73991000	145050000	147890000	143950000	113840000	2285700	2285700	2285700	2285700
Q13427	Peptidyl-prolyl cis-trans isomerase G	PPIG	21801000	2285700	2285700	2285700	2285700	2285700	20828000	42437000	22637000
Q13428	Treacle protein	TCOF1	131300000	77335200	31677000	2285700	53808200	68214000	54030000	88694000	88040000
Q13435	Splicing factor 3B subunit 2	SF3B2	203140000	52931000	75926200	43915000	56139000	163740000	225690000	360280000	139880000
Q13442	28 kDa heat- and acid-stable phosphoprotein	PDAP1	81399000	75491000	66047000	71286000	61573000	112510000	203380000	338190000	100940000
Q13443	Disintegrin and metalloproteinase domain-containing protein 9	ADAM9	2285700	2285700	47297000	43357000	56077000	35276000	47698000	2285700	2285700
Q13444	Disintegrin and metalloproteinase domain-containing protein 15	ADAM15	20042000	14320000	23864000	18470000	22530000	15405000	15450000	2285700	2285700
Q13492	Phosphatidylinositol-binding clathrin assembly protein	PICALM	138920000	204590000	205770000	169680000	132500000	92400000	48325000	2285700	2285700
Q13501	Sequestosome-1	SQSTM1	57579000	108990000	128070000	144960000	193100000	162680000	95095000	50050000	96447000
Q13547	Histone deacetylase 1	HDAC1	90139000	41590000	32008000	32822000	2285700	30467800	15454000	25478000	35097000
Q13555	Calcium/calmodulin-dependent protein kinase type II subunit gamma	CAMK2G	134180000	144250000	151100000	159710000	168640000	76883000	121910000	92106000	2285700
Q13561	Dynactin subunit 2	DCTN2	111070000	123790000	95671000	99359000	112570000	115280000	106370000	118940000	129450000
Q13573	SNW domain-containing protein 1	SNW1	74674500	2285700	2285700	2285700	42571200	36319200	25005000	77596000	2285700
Q13586	Stromal interaction molecule 1	STIM1	2285700	20713000	59488000	59348000	103800000	46310000	16189000	2285700	2285700
Q13595	Transformer-2 protein homolog alpha	TRA2A	76838000	2285700	2285700	22531000	2285700	2285700	34698000	61710000	2285700
Q13596	Sorting nexin-1	SNX1	81825000	77223000	62958000	59560000	74013000	50565000	62298500	40128000	68733000
Q13724	Mannosyl-oligosaccharide glucosidase	MOGS	68126000	78384000	103470000	164730000	240180000	64745000	83891000	2285700	2285700
Q13740	CD166 antigen	ALCAM	185660000	392070000	527250000	564530000	560770000	244400000	287590000	13257000	2285700
Q13751	Laminin subunit beta-3	LAMB3	24155900	29661000	24171000	25219000	87514000	20174000	16121000	20122000	2285700
Q13813	Spectrin alpha chain, non-erythrocytic 1	SPTAN1	1690700000	2878800000	3179000000	3137900000	1804300000	656420000	348890000	246320000	104390000
Q13835	Plakophilin-1	PKP1	658800000	708640000	636440000	565850000	416180000	143640000	169220000	163100000	2285700
Q13838	Spliceosome RNA helicase DDX39B	DDX39B	1017600000	598680000	455860000	431710000	411660000	514000000	947790000	749150000	536660000
Q14008	Cytoskeleton-associated protein 5	CKAP5	179560000	251240000	222340000	208850000	146030000	73905000	140810000	224570000	2285700
Q14011	Cold-inducible RNA-binding protein	CIRBP	104076000	2285700	2285700	2285700	2285700	75401000	105910000	213060000	2285700
Q14019	Coactosin-like protein	COTL1	128090000	112220000	171180000	180710000	214000000	676100000	532660000	58791000	1550800000
Q14103	Heterogeneous nuclear ribonucleoprotein D0	HNRNPD	1434400000	608710000	458590000	392260000	556170000	897120000	1507100000	1934400000	747050000
Q14116	Interleukin-18	IL18	23395000	2285700	47004000	73844000	87976000	527760000	350510000	53034000	1110000000
Q14126	Desmoglein-2	DSG2	453660000	606240000	626320000	731190000	659200000	392110000	297250000	2285700	2285700
Q14134	Tripartite motif-containing protein 29	TRIM29	1943400000	1667600000	1495000000	1580300000	1909600000	2798000000	1166000000	582700000	1411400000
Q14151	Scaffold attachment factor B2	SAFB2	98519000	64759500	2285700	2285700	2285700	2285700	51603000	2285700	2285700
Q14152	Eukaryotic translation initiation factor 3 subunit A	EIF3A	568740000	614710000	474960000	434770000	353370000	453550000	624630000	1256800000	533590000
Q14155	Rho guanine nucleotide exchange factor 7	ARHGEF7	45154000	68278000	67648000	50815000	40049000	2285700	2285700	35093000	2285700
Q14157	Ubiquitin-associated protein 2-like	UBAP2L	99240000	91190000	77658000	66226000	118810000	225030000	145670000	190090000	108570000
Q14160	Protein scribble homolog	SCRIB	156940000	289730000	455380000	351430000	322540000	28055000	55541000	2285700	2285700
Q14165	Malectin	MLEC	54409000	68547000	86431000	137220000	153190000	81220000	75767000	2285700	2285700
Q14166	Tubulin--tyrosine ligase-like protein 12	TTLL12	68229000	61901000	54368000	34133000	46052000	154060000	88571000	2285700	335410000
Q14192	Four and a half LIM domains protein 2	FHL2	100469000	62343000	76150000	74025000	78454000	105370000	120950000	2285700	120900000
Q14195	Dihydropyrimidinase-related protein 3	DPYSL3	2285700	26801500	31860000	2285700	24456000	48987000	2285700	2285700	46229000
Q14203	Dynactin subunit 1	DCTN1	121460000	103890000	128020000	101200000	90197000	37053000	71454000	62589000	54561000
Q14204	Cytoplasmic dynein 1 heavy chain 1	DYNC1H1	2935100000	4274100000	3589300000	3069000000	1693200000	593890000	1055900000	1379800000	11492000
Q14240	Eukaryotic initiation factor 4A-II;Eukaryotic initiation factor 4A-II, N-terminally processed	EIF4A2	2285700	67965000	42163000	31818000	2285700	28596000	2285700	2285700	31241000
Q14247	Src substrate cortactin	CTTN	688940000	803350000	855770000	910310000	957950000	1257100000	576390000	631860000	1014700000
Q14254	Flotillin-2	FLOT2	13263000	145340000	226390000	238290000	300610000	148770000	209000000	24222000	2285700
Q14257	Reticulocalbin-2	RCN2	29577000	18583000	2285700	40888000	60017000	66354000	30696000	2285700	2285700
Q14258	E3 ubiquitin/ISG15 ligase TRIM25	TRIM25	309780000	282120000	218770000	289390000	218170000	316040000	710300000	1972200000	353580000
Q14289	Protein-tyrosine kinase 2-beta	PTK2B	46043000	55929000	50683000	41480000	34879000	2285700	2285700	2285700	2285700
Q14318	Peptidyl-prolyl cis-trans isomerase FKBP8	FKBP8	59898000	70961000	53636000	72920000	82398000	60133000	44314500	2285700	2285700
Q14344	Guanine nucleotide-binding protein subunit alpha-13	GNA13	47663000	96268000	125850000	133890000	156070000	49925000	67157000	2285700	2285700
Q14435	Polypeptide N-acetylgalactosaminyltransferase 3	GALNT3	55174000	79693000	91468000	134850000	153340000	102060000	147630000	2285700	2285700
Q14444	Caprin-1	CAPRIN1	199270000	181940000	147990000	116760000	47198000	334350000	319900000	614130000	348460000
Q14451	Growth factor receptor-bound protein 7	GRB7	75585000	36139000	49895000	43360000	40787000	2285700	2285700	139910000	2285700
Q14498	RNA-binding protein 39	RBM39	118340000	104750000	80110000	73823000	90663000	109130000	157190000	287990000	113940000
Q14566	DNA replication licensing factor MCM6	MCM6	129620000	31206000	12913000	15679000	2285700	169350000	143570000	193970000	625280000
Q14574	Desmocollin-3	DSC3	98288000	92068000	112930000	94205000	82818000	2285700	54925000	2285700	2285700
Q14677	Clathrin interactor 1	CLINT1	30647000	54271000	106580000	88161000	233470000	244300000	379300000	173930000	2285700
Q14683	Structural maintenance of chromosomes protein 1A	SMC1A	201600000	56864000	82080800	38012800	2285700	2285700	16385000	97701000	2285700
Q14694	Ubiquitin carboxyl-terminal hydrolase 10	USP10	43715000	71524000	75109000	53723000	41213000	46906000	68830000	110590000	32711000
Q14697	Neutral alpha-glucosidase AB	GANAB	596180000	419740000	514270000	803000000	983010000	808770000	570000000	30099000	1107500000
Q14739	Lamin-B receptor	LBR	87832000	85258200	40083000	72582000	71780000	2285700	2285700	2285700	2285700
Q14764	Major vault protein	MVP	903480000	931200000	918220000	881740000	694720000	565990000	863040000	1283800000	223420000
Q14789	Golgin subfamily B member 1	GOLGB1	18896000	36955000	30423000	26420000	27080000	2285700	2285700	2285700	2285700
Q14802	FXYD domain-containing ion transport regulator 3	FXYD3	131170000	187780000	200000000	171850000	137250000	67992000	85391000	2285700	2285700
Q14847	LIM and SH3 domain protein 1	LASP1	867070000	839150000	991340000	1045900000	1068600000	1843500000	1347000000	2082500000	1873400000
Q14956	Transmembrane glycoprotein NMB	GPNMB	19209000	27941000	38878000	41808000	45726000	16206000	37010000	24024000	2285700
Q14974	Importin subunit beta-1	KPNB1	802030000	703730000	628730000	578040000	495150000	414850000	361270000	124070000	541600000
Q14978	Nucleolar and coiled-body phosphoprotein 1	NOLC1	79621000	35935000	2285700	21671000	46923800	66038000	33224000	32848000	69023000
Q14980	Nuclear mitotic apparatus protein 1	NUMA1	327070000	166645000	2285700	2285700	17447100	64976000	404299000	11030000	37632000
Q14C86	GTPase-activating protein and VPS9 domain-containing protein 1	GAPVD1	80765000	80429000	94939000	95185000	77156000	45712000	30058000	2285700	60778000
Q15005	Signal peptidase complex subunit 2	SPCS2	2285700	100620000	2285700	126200000	126490000	2285700	90596000	2285700	2285700
Q15006	ER membrane protein complex subunit 2	EMC2	47123000	51678000	75501000	104360000	166070000	98817000	91775000	2285700	2285700
Q15008	26S proteasome non-ATPase regulatory subunit 6	PSMD6	61979000	56653000	25848000	38669000	2285700	98259000	103930000	585020000	150340000
Q15019	Septin-2	SEPT2	787480000	1099600000	1244700000	1204300000	930670000	417420000	339580000	365560000	40501000
Q15027	Arf-GAP with coiled-coil, ANK repeat and PH domain-containing protein 1	ACAP1	2285700	78140000	103130000	109910000	136170000	448980000	199350000	2285700	1037100000
Q15029	116 kDa U5 small nuclear ribonucleoprotein component	EFTUD2	274070000	38715000	9127300	26194000	23434000	107080000	318600000	627190000	100550000
Q15046	Lysine--tRNA ligase	KARS	381570000	325030000	289500000	274450000	282440000	601900000	1007700000	2324200000	789330000
Q15056	Eukaryotic translation initiation factor 4H	EIF4H	149880000	159080000	136630000	141530000	110730000	263970000	387140000	615410000	94950000
Q15075	Early endosome antigen 1	EEA1	114930000	63367000	131330000	198100000	202360000	215120000	62071000	2285700	61036000
Q15084	Protein disulfide-isomerase A6	PDIA6	506020000	404230000	405540000	605480000	797490000	533090000	317740000	37709000	463760000
Q15126	Phosphomevalonate kinase	PMVK	22981000	50622000	61219000	54533000	50041000	28246000	26654000	2285700	2285700
Q15149	Plectin	PLEC	7754700000	7659300000	6775400000	6261800000	5107500000	3555300000	3640700000	5726900000	2263100000
Q15181	Inorganic pyrophosphatase	PPA1	173130000	112330000	137610000	122930000	162570000	1022100000	775940000	12504000	2285500000
Q15185	Prostaglandin E synthase 3	PTGES3	266600000	168970000	153380000	130900000	150550000	705220000	522900000	2285700	1640300000
Q15223	Nectin-1	PVRL1	48962000	79430000	97724000	135280000	121380000	49199000	74973000	2285700	2285700
Q15233	Non-POU domain-containing octamer-binding protein	NONO	1456400000	534720000	360780000	249730000	466350000	483690000	1054000000	878670000	36459000
Q15286	Ras-related protein Rab-35	RAB35	87053000	132900000	184290000	196030000	179990000	100940000	95100000	2285700	2285700
Q15293	Reticulocalbin-1	RCN1	136860000	67278000	91908000	151440000	188520000	263670000	165980000	2285700	133470000
Q15334	Lethal(2) giant larvae protein homolog 1	LLGL1	2285700	101770000	143110000	114380000	141730000	20100000	16304000	39867000	2285700
Q15365	Poly(rC)-binding protein 1	PCBP1	1826700000	1971400000	1855500000	1552700000	1498000000	1089800000	1093400000	1144700000	1224800000
Q15366	Poly(rC)-binding protein 2	PCBP2	960750000	891570000	716630000	685150000	643130000	496420000	652390000	797350000	457200000
Q15369	Transcription elongation factor B polypeptide 1	TCEB1	39376000	2285700	26686000	2285700	33041000	68981000	61248000	38582000	113360000
Q15393	Splicing factor 3B subunit 3	SF3B3	379710000	139770000	80065000	36610000	84348000	219280000	289380000	349830000	360800000
Q15404	Ras suppressor protein 1	RSU1	57154000	67026000	68501000	61928000	55817000	37266000	34539000	35435000	23307000
Q15417	Calponin-3	CNN3	88589000	118350000	131270000	116090000	118150000	149310000	47472000	2285700	81773000
Q15418	Ribosomal protein S6 kinase alpha-1	RPS6KA1	56202000	108200000	63756000	74158000	57160000	46578000	39996000	2285700	38618000
Q15435	Protein phosphatase 1 regulatory subunit 7	PPP1R7	2285700	2285700	28433000	58398000	41453000	89571000	36845000	8420400	68745000
Q15436	Protein transport protein Sec23A	SEC23A	108752000	89838000	80293000	49753000	75856000	53475000	165310000	125310000	2285700
Q15437	Protein transport protein Sec23B	SEC23B	94631000	116720000	106640000	107000000	49224000	48733000	92542000	39282000	2285700
Q15459	Splicing factor 3A subunit 1	SF3A1	102260000	41058500	2285700	2285700	2285700	14534000	83161000	224370000	48996000
Q15555	Microtubule-associated protein RP/EB family member 2	MAPRE2	71544000	83311000	64250000	66508000	62759000	2285700	2285700	78083000	2285700
Q15637	Splicing factor 1	SF1	154470000	90621000	62039000	56490000	79153000	110810000	171930000	254850000	28680000
Q15642	Cdc42-interacting protein 4	TRIP10	15777000	9025500	38338800	13007000	23929000	32010200	53540000	127970000	27643500
Q15654	Thyroid receptor-interacting protein 6	TRIP6	193130000	203770000	187750000	171910000	265160000	287390000	26425000	55199000	92448000
Q15691	Microtubule-associated protein RP/EB family member 1	MAPRE1	543640000	496780000	392190000	333910000	305830000	447720000	506640000	680040000	520860000
Q15717	ELAV-like protein 1	ELAVL1	98425000	56048000	69433000	59401000	98351000	80432000	171810000	207450000	2285700
Q15738	Sterol-4-alpha-carboxylate 3-dehydrogenase, decarboxylating	NSDHL	101310000	107100000	100570000	159430000	170000000	103730000	90726000	2285700	2285700
Q15758	Neutral amino acid transporter B(0)	SLC1A5	313990000	463570000	670320000	758110000	858810000	335880000	483520000	72995000	2285700
Q15785	Mitochondrial import receptor subunit TOM34	TOMM34	234390000	210640000	237310000	211270000	267450000	204620000	199880000	392900000	103640000
Q15833	Syntaxin-binding protein 2	STXBP2	130020000	150270000	194550000	231910000	148960000	63262000	37157000	2285700	36680000
Q15836	Vesicle-associated membrane protein 3	VAMP3	56147000	75429000	95533000	103280000	95871000	71243000	131880000	72385000	2285700
Q15843	NEDD8	NEDD8	2285700	39185000	61450000	56627000	2285700	227050000	132860000	42935000	376620000
Q15847	Adipogenesis regulatory factor	ADIRF	759960000	1199400000	1395700000	1160800000	2461400000	5564200000	1273500000	349160000	987400000
Q15907	Ras-related protein Rab-11B;Ras-related protein Rab-11A	RAB11B;RAB11A	519960000	598570000	606750000	657080000	708900000	484020000	590170000	258720000	103540000
Q15942	Zyxin	ZYX	129160000	136790000	142310000	144650000	172240000	268520000	83254000	28444000	192860000
Q16181	Septin-7	SEPT7	884890000	1129800000	1216600000	1132700000	884410000	444780000	358670000	404190000	56003000
Q16186	Proteasomal ubiquitin receptor ADRM1	ADRM1	33567000	32849000	30404000	24064000	26192000	51811000	37546000	127530000	42263000
Q16204	Coiled-coil domain-containing protein 6	CCDC6	62412800	2285700	2285700	25869000	73698000	106440000	16123000	32537000	195600000
Q16401	26S proteasome non-ATPase regulatory subunit 5	PSMD5	102760000	145540000	117570000	99919000	81490000	78083000	59442000	2285700	142410000
Q16513	Serine/threonine-protein kinase N2	PKN2	46503000	58739000	55770000	57596000	65439800	2285700	42562000	63388000	96747000
Q16531	DNA damage-binding protein 1	DDB1	411980000	216860000	181080000	143170000	143110000	293620000	274580000	211570000	513450000
Q16543	Hsp90 co-chaperone Cdc37;Hsp90 co-chaperone Cdc37, N-terminally processed	CDC37	89016000	94895000	32206000	73484000	11773000	290940000	149620000	64302000	502330000
Q16555	Dihydropyrimidinase-related protein 2	DPYSL2	88909000	83547000	64516000	48853000	51442000	120950000	68112000	2285700	164680000
Q16576	Histone-binding protein RBBP7	RBBP7	248320000	136090000	109700000	82071000	97218000	251080000	172190000	2285700	420720000
Q16629	Serine/arginine-rich splicing factor 7	SRSF7	327810000	113920000	74278000	58659000	101490000	182280000	343210000	863590000	157500000
Q16630	Cleavage and polyadenylation specificity factor subunit 6	CPSF6	77330000	62044800	28298000	25859000	46006000	55131000	99001000	181840000	52277000
Q16658	Fascin	FSCN1	869790000	812580000	1057500000	1226000000	1540100000	3090400000	2120900000	497880000	5674300000
Q16666	Gamma-interferon-inducible protein 16	IFI16	628110000	186550000	107620000	98307000	19280000	15870000	23048000	17102000	2285700
Q16698	2,4-dienoyl-CoA reductase, mitochondrial	DECR1	156620000	154520000	122110000	40689000	47241000	42067000	141340000	342280000	2285700
Q16718	NADH dehydrogenase [ubiquinone] 1 alpha subcomplex subunit 5	NDUFA5	137370000	211230000	198140000	180270000	159810000	64730000	110071000	2285700	2285700
Q16795	NADH dehydrogenase [ubiquinone] 1 alpha subcomplex subunit 9, mitochondrial	NDUFA9	68421000	184100000	179360000	171530000	143280000	26590000	2285700	2285700	2285700
Q16822	Phosphoenolpyruvate carboxykinase [GTP], mitochondrial	PCK2	2285700	2285700	2285700	2285700	2285700	2285700	2285700	2285700	27476000
Q16836	Hydroxyacyl-coenzyme A dehydrogenase, mitochondrial	HADH	170200000	188110000	132730000	2285700	2285700	125763000	94377000	69483000	2285700
Q16851	UTP--glucose-1-phosphate uridylyltransferase	UGP2	70975000	62502000	67854000	22536000	12891000	127840000	90192000	70379000	325880000
Q16891	MICOS complex subunit MIC60	IMMT	960720000	1322800000	1525400000	1335700000	1185900000	242390000	21374000	2285700	2285700
Q1KMD3	Heterogeneous nuclear ribonucleoprotein U-like protein 2	HNRNPUL2	421510000	133960000	86233000	21020000	90808000	206280000	445430000	428010000	84179000
Q27J81	Inverted formin-2	INF2	165720000	295160000	258750000	208220000	184200000	91588000	48020000	16511000	28525000
Q2M2I8	AP2-associated protein kinase 1	AAK1	27057000	35820000	45089000	30773000	20477000	24853000	27805000	2285700	2285700
Q2NL82	Pre-rRNA-processing protein TSR1 homolog	TSR1	19555000	13556000	2285700	2285700	2285700	59446000	93008000	207000000	32855000
Q32MZ4	Leucine-rich repeat flightless-interacting protein 1	LRRFIP1	61690000	8154300	47626000	40155000	56252000	183860000	320920000	867990000	250260000
Q3YEC7	Rab-like protein 6	RABL6	36201000	39318000	42174000	32771000	34339200	45944000	2285700	2285700	43939000
Q3ZCM7	Tubulin beta-8 chain	TUBB8	533620000	859790000	772730000	818650000	537620000	1034600000	647060000	277050000	1410500000
Q3ZCQ8	Mitochondrial import inner membrane translocase subunit TIM50	TIMM50	74678000	98701000	113220000	111230000	84409000	2285700	2285700	2285700	2285700
Q4KMP7	TBC1 domain family member 10B	TBC1D10B	26505000	50200000	56036000	68085000	72430000	21231000	2285700	2285700	2285700
Q4VC31	Coiled-coil domain-containing protein 58	CCDC58	102760000	77035000	58942000	2285700	39257000	67109000	46172000	2285700	81343000
Q52LJ0	Protein FAM98B	FAM98B	48571000	27556000	29360000	50398000	35282000	60379000	93682000	216020000	40766000
Q53EL6	Programmed cell death protein 4	PDCD4	162770000	156180000	139630000	132610000	140060000	137500000	123370000	112940000	224900000
Q53GQ0	Very-long-chain 3-oxoacyl-CoA reductase	HSD17B12	126060000	125470000	129600000	232410000	238050000	115500000	179470000	2285700	2285700
Q56VL3	OCIA domain-containing protein 2	OCIAD2	43339000	58551000	64380000	48057000	51338000	19760000	2285700	2285700	2285700
Q58FF8	Putative heat shock protein HSP 90-beta 2	HSP90AB2P	251860000	304050000	271790000	328200000	234420000	328510000	219410000	96185000	579090000
Q5BJD5	Transmembrane protein 41B	TMEM41B	34070000	43540000	47575000	59304000	71710000	44846000	50397000	2285700	2285700
Q5JPE7	Nodal modulator 2;Nodal modulator 3	NOMO2;NOMO3	49682000	111060000	132070000	230840000	322020000	93500000	123670000	2285700	2285700
Q5JRA6	Melanoma inhibitory activity protein 3	MIA3	2285700	32846000	2285700	58891000	94764000	32054000	47522000	2285700	2285700
Q5JTV8	Torsin-1A-interacting protein 1	TOR1AIP1	121460000	64063000	71621000	57196000	97585000	19802000	2285700	2285700	2285700
Q5K4L6	Long-chain fatty acid transport protein 3	SLC27A3	21740000	2285700	33138200	31267000	46375000	29205000	32300000	2285700	2285700
Q5K651	Sterile alpha motif domain-containing protein 9	SAMD9	119760000	138240000	129870000	135250000	104830000	120220000	467470000	1701000000	28995000
Q5RKV6	Exosome complex component MTR3	EXOSC6	30213000	2285700	2285700	13312000	2285700	2285700	37763000	70197000	48074000
Q5SSJ5	Heterochromatin protein 1-binding protein 3	HP1BP3	74574000	22529000	2285700	41747200	2285700	2285700	2285700	2285700	2285700
Q5SWX8	Protein odr-4 homolog	ODR4	2285700	22258000	2285700	23183000	40275000	21184000	22470000	2285700	2285700
Q5T0W9	Protein FAM83B	FAM83B	2285700	24717000	25328000	26887000	28503000	2285700	2285700	2285700	2285700
Q5T0Z8	Uncharacterized protein C6orf132	C6orf132	2285700	25178000	36732000	38394000	48454000	2285700	18677000	2285700	2285700
Q5T1M5	FK506-binding protein 15	FKBP15	71909000	81938000	103560000	102120000	112180000	80794000	35145000	2285700	2285700
Q5T2T1	MAGUK p55 subfamily member 7	MPP7	15441000	104450000	114720000	118710000	104530000	8887300	2285700	2285700	2285700
Q5T4S7	E3 ubiquitin-protein ligase UBR4	UBR4	129270000	228310000	190970000	142310000	111380000	2285700	41773000	37250000	28841000
Q5T5P2	Sickle tail protein homolog	KIAA1217	48008000	58123000	52989000	52769000	40596000	2285700	2285700	2285700	2285700
Q5T9A4	ATPase family AAA domain-containing protein 3B	ATAD3B	69853000	107260000	126250000	125640000	130480000	41968000	2285700	2285700	2285700
Q5VYK3	Proteasome-associated protein ECM29 homolog	ECM29	45251000	103300000	74309000	80524000	10441000	67136000	97197000	673900000	54136000
Q5XKP0	Protein QIL1	QIL1	2285700	58690000	123780000	107250000	83861000	2285700	2285700	2285700	2285700
Q5XXA6	Anoctamin-1	ANO1	128710000	186610000	232360000	251410000	286720000	120450000	153280000	2285700	2285700
Q5ZPR3	CD276 antigen	CD276	98023000	124220000	194770000	257540000	262850000	129630000	139050000	41077000	2285700
Q63HN8	E3 ubiquitin-protein ligase RNF213	RNF213	216980000	171520000	23476000	2285700	148640000	2285700	175910000	457200000	2285700
Q643R3	Lysophospholipid acyltransferase LPCAT4	LPCAT4	29387000	48829200	27321000	41857000	73204000	2285700	2285700	2285700	2285700
Q68CZ2	Tensin-3	TNS3	145070000	146300000	93210000	81054000	64069000	26212000	20981000	2285700	2285700
Q6DD88	Atlastin-3	ATL3	36384000	40973000	35244000	47114000	48755000	26532000	45685000	24148000	2285700
Q6IAA8	Ragulator complex protein LAMTOR1	LAMTOR1	2285700	2285700	40438000	70852000	113910000	118446000	54334000	2285700	2285700
Q6NUK1	Calcium-binding mitochondrial carrier protein SCaMC-1	SLC25A24	155310000	248160000	331250000	303640000	227600000	38969000	42050000	2285700	2285700
Q6NVY1	3-hydroxyisobutyryl-CoA hydrolase, mitochondrial	HIBCH	56632000	30948000	20198000	17218000	2285700	2285700	2285700	2285700	2285700
Q6NXG1	Epithelial splicing regulatory protein 1	ESRP1	63686000	49826000	42561000	23197000	31526000	2285700	80030000	74112000	2285700
Q6NYC8	Phostensin	PPP1R18	32122000	44429000	68555000	71437000	71568000	39726000	2285700	2285700	31052000
Q6NZI2	Polymerase I and transcript release factor	PTRF	648120000	858190000	956450000	741620000	656100000	555360000	532530000	408970000	250160000
Q6P1M0	Long-chain fatty acid transport protein 4	SLC27A4	48821000	45328000	42955000	76319000	104350000	57796000	60957000	2285700	2285700
Q6P1M3	Lethal(2) giant larvae protein homolog 2	LLGL2	28879000	77529000	118860000	105450000	93050000	2285700	21198000	2285700	2285700
Q6P2E9	Enhancer of mRNA-decapping protein 4	EDC4	149120000	147870000	133260000	142150000	121350000	101760000	137770000	115910000	69609000
Q6P2Q9	Pre-mRNA-processing-splicing factor 8	PRPF8	264810000	98420000	34541000	34198000	39969000	91019000	286960000	531290000	17889000
Q6P9B6	TLD domain-containing protein 1	TLDC1	53429000	104680000	98875000	134150000	110010000	129470000	97715000	2285700	124780000
Q6PI48	Aspartate--tRNA ligase, mitochondrial	DARS2	97206000	116570000	96489000	31751000	41511800	24185000	29600000	91240000	2285700
Q6PKG0	La-related protein 1	LARP1	54288000	17851000	72776800	44143000	65282500	97096000	90648000	168130000	103200000
Q6UB35	Monofunctional C1-tetrahydrofolate synthase, mitochondrial	MTHFD1L	22706000	25978000	20886000	2285700	2285700	2285700	17510000	36161000	2285700
Q6WCQ1	Myosin phosphatase Rho-interacting protein	MPRIP	35249000	113360000	80577000	52742000	12796000	36539000	2285700	62044000	2285700
Q6YN16	Hydroxysteroid dehydrogenase-like protein 2	HSDL2	186220000	204990000	176950000	130760000	164470000	52111000	70815000	131510000	33876000
Q6ZRV2	Protein FAM83H	FAM83H	535910000	598530000	651170000	607970000	622450000	539680000	333180000	272440000	26550000
Q6ZVM7	TOM1-like protein 2	TOM1L2	66964000	81697000	97046000	114880000	105370000	85320000	75406000	2285700	61387000
Q7KZF4	Staphylococcal nuclease domain-containing protein 1	SND1	1234300000	1369200000	1347100000	1265800000	1275400000	1167500000	1382200000	2274400000	877350000
Q7KZI7	Serine/threonine-protein kinase MARK2	MARK2	35879000	40353000	45682000	49143000	46563000	2285700	48155000	72163000	2285700
Q7L014	Probable ATP-dependent RNA helicase DDX46	DDX46	54611000	7651400	2285700	2285700	12271200	2285700	54695800	31219000	2285700
Q7L0Y3	Mitochondrial ribonuclease P protein 1	TRMT10C	53004000	53550000	42613000	25230000	2285700	24962000	2285700	36308000	2285700
Q7L2H7	Eukaryotic translation initiation factor 3 subunit M	EIF3M	63985000	61173000	76236000	58676000	2285700	57441000	75363000	131280000	81586000
Q7L576	Cytoplasmic FMR1-interacting protein 1	CYFIP1	202280000	296370000	345110000	338320000	253720000	125150000	154640000	321550000	28357000
Q7L5N7	Lysophosphatidylcholine acyltransferase 2	LPCAT2	69005000	82766000	76553000	111860000	129800000	60583000	69953000	2285700	2285700
Q9H8S9	MOB kinase activator 1A;MOB kinase activator 1B	MOB1A;MOB1B	27201000	28115000	31602000	27466000	2285700	2285700	15948000	2285700	2285700
Q7Z2K6	Endoplasmic reticulum metallopeptidase 1	ERMP1	38817000	29050000	43316000	90189000	75816000	2285700	29117000	2285700	2285700
Q7Z2W4	Zinc finger CCCH-type antiviral protein 1	ZC3HAV1	157570000	170850000	173330000	167770000	206200000	228900000	258480000	420840000	153790000
Q7Z406	Myosin-14	MYH14	779910000	1207400000	1303800000	1272100000	1014100000	699940000	453240000	112170000	170260000
Q7Z417	Nuclear fragile X mental retardation-interacting protein 2	NUFIP2	10810000	2285700	2285700	21927000	22172000	65903000	57624000	81308000	42431000
Q7Z434	Mitochondrial antiviral-signaling protein	MAVS	44541000	80694000	55367000	58703000	19969000	31868000	90867800	2285700	2285700
Q7Z478	ATP-dependent RNA helicase DHX29	DHX29	2285700	7458000	9669900	17632000	2285700	2285700	42350000	287200000	2285700
Q7Z5L9	Interferon regulatory factor 2-binding protein 2	IRF2BP2	31569000	2285700	20725000	34282000	44649000	72278000	2285700	2285700	2285700
Q7Z6Z7	E3 ubiquitin-protein ligase HUWE1	HUWE1	411330000	484500000	446900000	379940000	291680000	201000000	158560000	51389000	250240000
Q86SF2	N-acetylgalactosaminyltransferase 7	GALNT7	2285700	47198000	41811000	49361000	59472000	33714000	54551000	2285700	2285700
Q86U42	Polyadenylate-binding protein 2	PABPN1	117220000	51625000	31985000	2285700	95544500	70281000	143630000	159850000	53801000
Q86UE4	Protein LYRIC	MTDH	61262000	102630000	132230000	169130000	249200000	130870000	140070000	2285700	2285700
Q86UP2	Kinectin	KTN1	926010000	912730000	1106200000	1610500000	2283000000	1408900000	1226100000	88705000	2285700
Q86V48	Leucine zipper protein 1	LUZP1	2285700	21189800	53073000	28066000	2285700	31718000	19220000	72401000	2285700
Q86V81	THO complex subunit 4	ALYREF	257550000	59865000	49818000	85710200	147968000	102380000	296140000	417810000	2285700
Q86VP6	Cullin-associated NEDD8-dissociated protein 1	CAND1	266650000	327170000	257240000	288950000	194070000	151200000	210290000	198210000	241250000
Q86X29	Lipolysis-stimulated lipoprotein receptor	LSR	42990000	80171000	105640000	111550000	129180000	50071000	48695000	2285700	2285700
Q86XP3	ATP-dependent RNA helicase DDX42	DDX42	46294000	37336200	2285700	2285700	46233800	37185000	28329000	25352000	45739000
Q86Y56	Dynein assembly factor 5, axonemal	DNAAF5	85465000	93321000	98229000	65258000	48353000	36472000	40667800	2285700	59363000
Q8IVF2	Protein AHNAK2	AHNAK2	378210000	411570000	385050000	357260000	231640000	183140000	47866000	22236000	22682000
Q8IVT2	Mitotic interactor and substrate of PLK1	MISP	220400000	384000000	475850000	441760000	331000000	213000000	15788000	2285700	2285700
Q8IWT6	Volume-regulated anion channel subunit LRRC8A	LRRC8A	44835000	75004000	84099000	88417000	87849000	52346000	57601000	2285700	2285700
Q8IXI1	Mitochondrial Rho GTPase 2	RHOT2	60088000	64610000	83023000	75495000	57999000	2285700	2285700	2285700	2285700
Q8IXQ6	Poly [ADP-ribose] polymerase 9	PARP9	37756000	23458000	35240800	2285700	20283000	14805000	46756000	60342000	2285700
Q8IYI6	Exocyst complex component 8	EXOC8	47692000	66963000	61511000	55020000	65658000	2285700	2285700	2285700	2285700
Q8IZP0	Abl interactor 1	ABI1	83595000	149340000	162730000	172830000	152400000	92839000	122870000	217590000	2285700
Q8N163	Cell cycle and apoptosis regulator protein 2	CCAR2	153940000	88242000	79952000	65336000	72881000	153400000	179970000	278810000	280130000
Q8N183	Mimitin, mitochondrial	NDUFAF2	24971000	33172000	28767000	32990000	30724000	2285700	2285700	2285700	2285700
Q8N1F7	Nuclear pore complex protein Nup93	NUP93	246570000	216230000	167050000	153530000	96860000	2285700	78511000	12385000	2285700
Q8N1G4	Leucine-rich repeat-containing protein 47	LRRC47	74462000	83253000	61986000	64622000	31231000	102180000	173250000	495090000	143100000
Q8N271	Prominin-2	PROM2	29651000	32660000	69357000	86749000	84251000	39309000	51521000	2285700	2285700
Q8N2K0	Monoacylglycerol lipase ABHD12	ABHD12	33218000	38941000	35079000	49309000	69325000	2285700	49735200	2285700	2285700
Q8N357	Solute carrier family 35 member F6	SLC35F6	2285700	17968000	29749000	29702000	31324000	2285700	2285700	2285700	2285700
Q8N3E9	1-phosphatidylinositol 4,5-bisphosphate phosphodiesterase delta-3	PLCD3	2285700	67236000	83991000	78664000	88687000	31171000	19760000	2285700	2285700
Q8N3F8	MICAL-like protein 1	MICALL1	59174000	64066000	63346000	68882000	56703000	49509000	33773000	40028000	2285700
Q8N4C8	Misshapen-like kinase 1	MINK1	56752000	64980000	107450000	88819000	89387000	54836000	69926000	106360000	21225000
Q8N4X5	Actin filament-associated protein 1-like 2	AFAP1L2	57393000	74232000	68127000	70815000	59273000	47516000	29362000	43050000	68263000
Q8N5N7	39S ribosomal protein L50, mitochondrial	MRPL50	16432000	22583000	24333000	2285700	2285700	2285700	22376000	17541000	2285700
Q8N6H7	ADP-ribosylation factor GTPase-activating protein 2	ARFGAP2	73852000	58675000	56596000	65132000	63809000	92568000	51855500	43328000	2285700
Q8N766	ER membrane protein complex subunit 1	EMC1	84680000	94574000	113100000	189940000	220450000	114470000	118660000	2285700	2285700
Q8N8S7	Protein enabled homolog	ENAH	89733000	92252000	115440000	116740000	136580000	144890000	51479000	64771000	2285700
Q8NBJ5	Procollagen galactosyltransferase 1	COLGALT1	107390000	97556000	110430000	148910000	166000000	109820000	158930000	236670000	2285700
Q8NBJ7	Sulfatase-modifying factor 2	SUMF2	31231000	2285700	2285700	38394000	47912000	51197000	38321000	2285700	36730000
Q8NBS9	Thioredoxin domain-containing protein 5	TXNDC5	168750000	111120000	193040000	266260000	340180000	372910000	246380000	2285700	448240000
Q8NBU5	ATPase family AAA domain-containing protein 1	ATAD1	2285700	44893000	37454000	41885000	43089000	2285700	2285700	2285700	2285700
Q8NBX0	Saccharopine dehydrogenase-like oxidoreductase	SCCPDH	2285700	2285700	2285700	2285700	2285700	2285700	2285700	2285700	2285700
Q8NC51	Plasminogen activator inhibitor 1 RNA-binding protein	SERBP1	706880000	765540000	743750000	685090000	668850000	1227600000	1986300000	3906700000	707710000
Q8ND30	Liprin-beta-2	PPFIBP2	36196000	32574000	49203000	38970000	55942500	2285700	29503000	36304000	26067000
Q8NE71	ATP-binding cassette sub-family F member 1	ABCF1	144650000	216050000	145290000	162170000	124560000	129920000	171490000	360560000	37890000
Q8NE86	Calcium uniporter protein, mitochondrial	MCU	43499000	48499000	68858000	70738000	45165000	2285700	2285700	2285700	2285700
Q8NFJ5	Retinoic acid-induced protein 3	GPRC5A	2285700	2285700	68820000	100880000	147950000	94579000	173540000	2285700	2285700
Q8NHH9	Atlastin-2	ATL2	67236000	53389000	52419000	40338000	52537000	49974000	84346000	47952000	2285700
Q8TBA6	Golgin subfamily A member 5	GOLGA5	2285700	2285700	19417000	30044000	34926000	31736000	24214000	2285700	2285700
Q8TC12	Retinol dehydrogenase 11	RDH11	49901000	40768000	43577000	61505000	74213000	44087000	58801000	2285700	2285700
Q8TCS8	Polyribonucleotide nucleotidyltransferase 1, mitochondrial	PNPT1	2285700	44839500	26285000	2285700	2285700	2285700	25262000	88347000	2285700
Q8TDB6	E3 ubiquitin-protein ligase DTX3L	DTX3L	129310000	155630000	128040000	106120000	125460000	112100000	299610000	457710000	2285700
Q8TEQ6	Gem-associated protein 5	GEMIN5	38804000	41152000	47445000	31519000	2285700	26262000	50018000	44014000	2285700
Q8TEX9	Importin-4	IPO4	145830000	201090000	206490000	174140000	134600000	77351000	81881000	34336000	39708000
Q8TF74	WAS/WASL-interacting protein family member 2	WIPF2	35284000	41277000	39148000	41186000	36495000	59306000	62914000	129550000	2285700
Q8WUF5	RelA-associated inhibitor	PPP1R13L	69741000	62834000	73876000	73330000	162160000	256010000	85616000	80801000	24669000
Q8WUM4	Programmed cell death 6-interacting protein	PDCD6IP	719530000	761960000	680120000	618660000	521060000	393420000	369600000	230040000	334270000
Q8WUP2	Filamin-binding LIM protein 1	FBLIM1	55541800	59322200	51060000	71222800	87404800	79979000	32107000	2285700	80121000
Q8WUW1	Protein BRICK1	BRK1	46627000	52319000	56765000	57820000	70357000	29875000	44483000	65442000	2285700
Q8WUY1	Protein THEM6	THEM6	74106000	92049000	90561000	103300000	107090000	67396000	74713000	2285700	2285700
Q8WVM8	Sec1 family domain-containing protein 1	SCFD1	147550000	151990000	131900000	148430000	138000000	83819000	73351000	2285700	24109000
Q8WW12	PEST proteolytic signal-containing nuclear protein	PCNP	49066000	2285700	28973000	2285700	43368000	102340000	40911000	2285700	92678000
Q8WWI1	LIM domain only protein 7	LMO7	27122000	48921000	49937000	34588000	34413000	2285700	2285700	13501000	2285700
Q8WWI5	Choline transporter-like protein 1	SLC44A1	65805000	87635000	104790000	125820000	121750000	2285700	64098000	2285700	2285700
Q8WWM7	Ataxin-2-like protein	ATXN2L	67240000	84483000	52588000	57644000	77792000	109670000	77692000	155660000	2285700
Q8WXF1	Paraspeckle component 1	PSPC1	63113000	50997000	45796000	35104200	23447000	2285700	66974000	53875000	2285700
Q8WXX5	DnaJ homolog subfamily C member 9	DNAJC9	237260000	306950000	421840000	335950000	289340000	127410000	115350000	101090000	2285700
Q8WYA6	Beta-catenin-like protein 1	CTNNBL1	20103000	2285700	2285700	2285700	2285700	2285700	2285700	2285700	34882000
Q92499	ATP-dependent RNA helicase DDX1	DDX1	453990000	328080000	294480000	298990000	345860000	526110000	791660000	1809600000	367320000
Q92520	Protein FAM3C	FAM3C	92782000	92336000	130650000	166890000	190700000	113570000	111730000	2285700	2285700
Q92522	Histone H1x	H1FX	187060000	91966800	2285700	2285700	2285700	2285700	85826000	137400000	28067000
Q92530	Proteasome inhibitor PI31 subunit	PSMF1	72640000	95650000	79211000	76220000	103030000	82010000	2285700	2285700	75965000
Q92542	Nicastrin	NCSTN	49002000	91494000	117650000	157800000	119630000	35884000	59827000	2285700	2285700
Q92544	Transmembrane 9 superfamily member 4	TM9SF4	98491000	105340000	88066000	142630000	137600000	97017000	99397000	34569000	2285700
Q92575	UBX domain-containing protein 4	UBXN4	41834000	37764000	32209000	70576000	53873000	2285700	36596000	2285700	2285700
Q92597	Protein NDRG1	NDRG1	33638000	29070000	34553000	2285700	2285700	17009000	2285700	2285700	2285700
Q92598	Heat shock protein 105 kDa	HSPH1	420010000	287760000	153370000	197830000	220540000	1171400000	854300000	40950000	3602800000
Q92599	Septin-8	SEPT8	114350000	230250000	221530000	248920000	189510000	78227000	2285700	26406000	2285700
Q92614	Unconventional myosin-XVIIIa	MYO18A	328390000	491150000	561720000	528780000	441050000	116230000	130630000	74649000	2285700
Q92616	Translational activator GCN1	GCN1L1	352200000	441550000	381420000	340670000	249690000	27885000	377950000	810760000	27852000
Q92643	GPI-anchor transamidase	PIGK	29882000	31627800	25781000	46858000	65199000	2285700	23525000	2285700	2285700
Q92688	Acidic leucine-rich nuclear phosphoprotein 32 family member B	ANP32B	130570000	52133000	119032000	65181000	76068000	385150000	329550000	2285700	850090000
Q92734	Protein TFG	TFG	63651000	57974000	48730000	2285700	38323000	63403000	49294000	2285700	2285700
Q92747	Actin-related protein 2/3 complex subunit 1A	ARPC1A	62662000	56660000	53968000	68381000	59803000	2285700	58980000	119510000	32409000
Q92804	TATA-binding protein-associated factor 2N	TAF15	144790000	60354000	40117000	52491000	61960000	166120000	148700000	281750000	159860000
Q92817	Envoplakin	EVPL	334620000	314600000	305780000	322410000	327920000	269710000	124330000	333740000	65972000
Q92828	Coronin-2A	CORO2A	2285700	24735000	23389000	25162000	23227000	2285700	2285700	2285700	2285700
Q92841	Probable ATP-dependent RNA helicase DDX17	DDX17	978470000	333790000	218670000	100400000	228480000	319650000	534230000	982400000	210530000
Q92878	DNA repair protein RAD50	RAD50	98260000	16525000	20096000	19924000	2285700	2285700	9356600	62460000	2285700
Q92879	CUGBP Elav-like family member 1	CELF1	45199000	43763000	35504000	37834000	36581000	36733000	77281000	64989000	2285700
Q92882	Osteoclast-stimulating factor 1	OSTF1	45451000	2285700	2285700	45972000	82186000	165820000	96050000	2285700	385080000
Q92888	Rho guanine nucleotide exchange factor 1	ARHGEF1	81255000	87341000	79068000	70627000	62572000	2285700	26951000	30098000	36749000
Q92896	Golgi apparatus protein 1	GLG1	49702000	71294000	82579000	120740000	141170000	85402000	103350000	17903000	2285700
Q92900	Regulator of nonsense transcripts 1	UPF1	355300000	315470000	298240000	249470000	283360000	317190000	439540000	830060000	68009000
Q92945	Far upstream element-binding protein 2	KHSRP	614420000	231390000	178130000	161010000	197180000	246340000	360290000	385060000	117220000
Q92973	Transportin-1	TNPO1	185740000	312050000	232520000	222000000	178090000	94738000	111880000	2285700	135610000
Q93009	Ubiquitin carboxyl-terminal hydrolase 7	USP7	2285700	2285700	2285700	2285700	2285700	36650000	34899000	116370000	115070000
Q93052	Lipoma-preferred partner	LPP	2285700	59906000	56202000	71534000	80409000	101590000	66342800	2285700	2285700
Q969G5	Protein kinase C delta-binding protein	PRKCDBP	393660000	399110000	441040000	389910000	271480000	162500000	145450000	152000000	2285700
Q969H8	Myeloid-derived growth factor	MYDGF	73000000	38919000	64436000	99441000	132340000	176490000	91005000	2285700	185300000
Q969V3	Nicalin	NCLN	63340000	93481000	83838000	142480000	187630000	90144000	81848000	2285700	2285700
Q96A26	Protein FAM162A	FAM162A	41716000	72307800	39384000	72716800	44888800	2285700	2285700	2285700	2285700
Q96A33	Coiled-coil domain-containing protein 47	CCDC47	40142000	55987000	79521000	138630000	210600000	93308000	86410000	2285700	2285700
Q96A65	Exocyst complex component 4	EXOC4	2285700	47683000	44750000	51627000	36821000	2285700	23476000	24285000	2285700
Q96AE4	Far upstream element-binding protein 1	FUBP1	418170000	231380000	132010000	126630000	129210000	186190000	330660000	310740000	209295000
Q96AG4	Leucine-rich repeat-containing protein 59	LRRC59	597620000	603060000	729600000	1059900000	1433000000	812570000	675500000	89850000	2285700
Q96B49	Mitochondrial import receptor subunit TOM6 homolog	TOMM6	85451000	89206000	112150000	101420000	107810000	2285700	2285700	2285700	2285700
Q96C19	EF-hand domain-containing protein D2	EFHD2	161630000	196150000	235830000	274990000	424750000	525040000	117470000	2285700	389820000
Q96C86	m7GpppX diphosphatase	DCPS	2285700	19527000	2285700	21206000	34926000	76938000	30811000	2285700	125480000
Q96CS3	FAS-associated factor 2	FAF2	89771000	84253000	84084000	115000000	111140000	72324000	76241000	2285700	2285700
Q96CT7	Coiled-coil domain-containing protein 124	CCDC124	2285700	30598000	26681800	2285700	23134000	48044000	2285700	53127000	40263000
Q96CW1	AP-2 complex subunit mu	AP2M1	2285700	94459000	82738000	65179000	26695000	2285700	2285700	2285700	2285700
Q96DB5	Regulator of microtubule dynamics protein 1	RMDN1	24403000	34700500	33458000	32529000	2285700	2285700	28890000	33094000	2285700
Q96DV4	39S ribosomal protein L38, mitochondrial	MRPL38	40319000	37343000	34861000	31214000	2285700	2285700	2285700	44756000	2285700
Q96E11	Ribosome-recycling factor, mitochondrial	MRRF	67327000	70753000	30547000	2285700	2285700	2285700	2285700	95299000	7043000
Q96EP5	DAZ-associated protein 1	DAZAP1	229960000	102390000	92960000	63753000	77598000	78958000	150790000	270310000	88307000
Q96FQ6	Protein S100-A16	S100A16	1118200000	2284500000	2982500000	3105100000	2530600000	1282700000	1072100000	344110000	269270000
Q96FW1	Ubiquitin thioesterase OTUB1	OTUB1	343880000	357350000	326590000	299360000	270410000	460930000	397120000	120940000	713820000
Q96FZ7	Charged multivesicular body protein 6	CHMP6	24822000	31150000	38911000	44336000	2285700	31033000	21067000	2285700	2285700
Q96GC5	39S ribosomal protein L48, mitochondrial	MRPL48	32008000	31421000	31963000	23212000	26718000	2285700	2285700	34070000	2285700
Q96HC4	PDZ and LIM domain protein 5	PDLIM5	121170000	111810000	101930000	100720000	95470000	124450000	36177000	110440000	15184000
Q96HE7	ERO1-like protein alpha	ERO1L	45173000	31388000	43913000	83927000	105160000	84306000	66433000	2285700	115340000
Q96HS1	Serine/threonine-protein phosphatase PGAM5, mitochondrial	PGAM5	136410000	147540000	184450000	146460000	125650000	2285700	2285700	2285700	2285700
Q96HY6	DDRGK domain-containing protein 1	DDRGK1	78386000	69687000	89630000	113240000	174530000	109350000	98092000	2285700	2285700
Q96I24	Far upstream element-binding protein 3	FUBP3	318880000	201790000	169450000	156630000	90673000	201480000	342030000	376520000	53505000
Q96I99	Succinyl-CoA ligase [GDP-forming] subunit beta, mitochondrial	SUCLG2	31546000	30289000	22042000	2285700	2285700	2285700	2285700	2285700	63608000
Q96IZ0	PRKC apoptosis WT1 regulator protein	PAWR	49602000	31083000	37903000	44583800	38153000	52374000	23049000	49740000	2285700
Q96J02	E3 ubiquitin-protein ligase Itchy homolog	ITCH	42622000	46389000	46479000	50648000	56463000	33752200	36272000	2285700	2285700
Q96JB5	CDK5 regulatory subunit-associated protein 3	CDK5RAP3	42768000	2285700	48473500	37773000	49662000	22853000	2285700	2285700	2285700
Q96JY6	PDZ and LIM domain protein 2	PDLIM2	2285700	38969000	51388000	52611000	44275000	48816200	2285700	2285700	2285700
Q96KP4	Cytosolic non-specific dipeptidase	CNDP2	54049000	33603000	30518000	47028000	27355000	389730000	278620000	2285700	938920000
Q96LJ7	Dehydrogenase/reductase SDR family member 1	DHRS1	41579000	37921000	45074000	42971000	46360000	2285700	2285700	2285700	2285700
Q96N66	Lysophospholipid acyltransferase 7	MBOAT7	70601000	75589000	62537000	81356000	121970000	57648000	72935000	2285700	2285700
Q96P70	Importin-9	IPO9	54445000	136650000	88914000	80123000	50465000	2285700	33261000	2285700	2285700
Q96PK6	RNA-binding protein 14	RBM14	67407000	129748000	97324000	97684800	43950000	50384000	271562000	14116000	2285700
Q96PU8	Protein quaking	QKI	42231000	22434000	2285700	2285700	2285700	2285700	28859000	2285700	2285700
Q96QK1	Vacuolar protein sorting-associated protein 35	VPS35	173530000	89308000	130620000	190990000	184410000	254360000	267540000	84196000	407830000
Q96QR8	Transcriptional activator protein Pur-beta	PURB	50050000	59622000	32932000	2285700	67118000	54768000	87923000	143820000	78296800
Q96RQ3	Methylcrotonoyl-CoA carboxylase subunit alpha, mitochondrial	MCCC1	2285700	2285700	2285700	2285700	2285700	2285700	2285700	2285700	32776000
Q96T51	RUN and FYVE domain-containing protein 1	RUFY1	48245000	42033000	37668000	51449000	2285700	2285700	2285700	2285700	2285700
Q96TA1	Niban-like protein 1	FAM129B	753770000	1353600000	1565200000	1496900000	1374900000	601870000	467980000	315810000	463160000
Q96TC7	Regulator of microtubule dynamics protein 3	RMDN3	154060000	90881000	114430000	89381000	140720000	2285700	2285700	2285700	2285700
Q99102	Mucin-4;Mucin-4 alpha chain;Mucin-4 beta chain	MUC4	2285700	2285700	2285700	2285700	2285700	2285700	2285700	2285700	2285700
Q99417	C-Myc-binding protein	MYCBP	72214000	50118000	47913000	37759000	41493000	59581000	54082000	72113000	57414000
Q99439	Calponin-2	CNN2	186490000	259890000	282970000	268170000	322430000	180070000	83565000	25071000	126350000
Q99442	Translocation protein SEC62	SEC62	38829000	35199000	47385000	52558000	69677000	41538000	44319000	2285700	2285700
Q99460	26S proteasome non-ATPase regulatory subunit 1	PSMD1	61157000	34735000	53013000	80774000	57564000	195860000	220750000	1418000000	326920000
Q99471	Prefoldin subunit 5	PFDN5	36298000	2285700	2285700	2285700	40601000	208680000	53240000	2285700	119200000
Q99497	Protein deglycase DJ-1	PARK7	238590000	160020000	160830000	151150000	174720000	979440000	739340000	129520000	1677900000
Q99536	Synaptic vesicle membrane protein VAT-1 homolog	VAT1	50232000	61477000	57212000	57210000	52633000	2285700	74435500	2285700	47025000
Q99543	DnaJ homolog subfamily C member 2;DnaJ homolog subfamily C member 2, N-terminally processed	DNAJC2	2285700	22178000	17949000	21566000	20860000	2285700	86619000	401220000	2285700
Q99567	Nuclear pore complex protein Nup88	NUP88	65681000	61221000	57128000	42480000	52986000	2285700	2285700	2285700	2285700
Q99613	Eukaryotic translation initiation factor 3 subunit C;Eukaryotic translation initiation factor 3 subunit C-like protein	EIF3C;EIF3CL	383480000	303250000	268230000	250540000	211130000	361370000	404390000	804300000	553360000
Q99615	DnaJ homolog subfamily C member 7	DNAJC7	163240000	152980000	187860000	213130000	426940000	372160000	115670000	63632000	47968000
Q99623	Prohibitin-2	PHB2	926080000	1380100000	1850700000	1772700000	1259400000	619500000	363660000	16524000	12862000
Q99653	Calcineurin B homologous protein 1	CHP1	81939000	101060000	122630000	144220000	121030000	71773000	68705000	2285700	2285700
Q99714	3-hydroxyacyl-CoA dehydrogenase type-2	HSD17B10	351680000	342040000	257160000	145410000	95221000	154920000	119510000	116020000	171330000
Q99729	Heterogeneous nuclear ribonucleoprotein A/B	HNRNPAB	354070000	160230000	121130000	93562000	158400000	173530000	378930000	362990000	98731000
Q99733	Nucleosome assembly protein 1-like 4	NAP1L4	194810000	152800000	158560000	129360000	154840000	489290000	327880000	55681000	1040100000
Q99798	Aconitate hydratase, mitochondrial	ACO2	283790000	303210000	113320000	26655000	2285700	64931000	50755000	2285700	344650000
Q99805	Transmembrane 9 superfamily member 2	TM9SF2	73313000	79497000	64040000	105020000	108030000	61750000	149260000	48063000	2285700
Q99816	Tumor susceptibility gene 101 protein	TSG101	56409000	48456000	45657000	39295000	47533000	2285700	32792000	17335000	2285700
Q99828	Calcium and integrin-binding protein 1	CIB1	2285700	2285700	2285700	2285700	34011000	25528000	2285700	2285700	2285700
Q99829	Copine-1	CPNE1	50816200	10404000	2285700	2285700	46428000	133270000	82362000	2285700	178290000
Q99832	T-complex protein 1 subunit eta	CCT7	956560000	959910000	916680000	855980000	926000000	805660000	1186400000	2648300000	1013000000
Q99879	Histone H2B type 1-M;Histone H2B type 1-N;Histone H2B type 1-H;Histone H2B type 2-F;Histone H2B type 1-C/E/F/G/I;Histone H2B type 1-D;Histone H2B type 1-L;Histone H2B type 2-E;Histone H2B type 1-B;Histone H2B type 1-O;Histone H2B type 3-B;Histone H2B type 1-A	HIST1H2BM;HIST1H2BN;HIST1H2BH;HIST2H2BF;HIST1H2BC;HIST1H2BD;HIST1H2BL;HIST2H2BE;HIST1H2BB;HIST1H2BO;HIST3H2BB;HIST1H2BA	32694000000	16439000000	11527000000	7222700000	3882600000	1923100000	2064800000	2656400000	384250000
Q99959	Plakophilin-2	PKP2	201450000	218810000	218780000	169800000	130660000	74377000	2285700	2285700	2285700
Q99961	Endophilin-A2	SH3GL1	72289000	93315000	89663000	82229000	106640000	107680000	51707000	55092000	86201000
Q99986	Serine/threonine-protein kinase VRK1	VRK1	53045000	41544000	42886000	41078000	37889000	2285700	29172000	2285700	2285700
Q9BPW8	Protein NipSnap homolog 1	NIPSNAP1	28913000	2285700	54854000	2285700	2285700	2285700	2285700	2285700	2285700
Q9BPX5	Actin-related protein 2/3 complex subunit 5-like protein	ARPC5L	71128000	101290000	106310000	110850000	119470000	84449000	112650000	164100000	2285700
Q9BQ69	O-acetyl-ADP-ribose deacetylase MACROD1	MACROD1	72780000	86311000	74749000	51015000	46470000	28142000	2285700	2285700	2285700
Q9BQA1	Methylosome protein 50	WDR77	2285700	2285700	2285700	2285700	2285700	81655000	47545000	24245000	145670000
Q9BQE3	Tubulin alpha-1C chain	TUBA1C	216770000	325460000	287930000	305080000	283220000	305430000	239690000	116240000	578920000
Q9BQG0	Myb-binding protein 1A	MYBBP1A	135170000	45914000	2285700	2285700	2285700	2285700	62335000	146270000	2285700
Q9BQL6	Fermitin family homolog 1	FERMT1	142350000	174490000	192740000	188030000	165310000	71896000	67720000	92589000	2285700
Q9BR76	Coronin-1B	CORO1B	315780000	537620000	612130000	592840000	464070000	290050000	129510000	48941000	285940000
Q9BRA2	Thioredoxin domain-containing protein 17	TXNDC17	112730000	64432000	52825000	73909000	107260000	689380000	526420000	69322000	1664800000
Q9BRJ2	39S ribosomal protein L45, mitochondrial	MRPL45	2285700	65235000	59141000	41776000	2285700	2285700	2285700	65639000	2285700
Q9BRJ6	Uncharacterized protein C7orf50	C7orf50	50311000	23797000	43841000	43085000	65129500	71682000	165600000	535160000	19037000
Q9BRP8	Partner of Y14 and mago	WIBG	25692000	2285700	2285700	2285700	2285700	69459000	90415000	208430000	122310000
Q9BRR6	ADP-dependent glucokinase	ADPGK	53317000	55896000	33713000	83831000	108280000	52535000	63252000	2285700	2285700
Q9BRX8	Redox-regulatory protein FAM213A	FAM213A	471400000	430010000	468760000	737040000	781220000	423790000	496880000	42655000	2285700
Q9BS26	Endoplasmic reticulum resident protein 44	ERP44	290820000	167460000	215300000	354870000	449340000	466850000	374300000	56177000	549940000
Q9BSD7	Cancer-related nucleoside-triphosphatase	NTPCR	25836000	27090000	25490000	23533000	30801000	2285700	29612000	73443000	2285700
Q9BSJ8	Extended synaptotagmin-1	ESYT1	203900000	190740000	193150000	255740000	311290000	160670000	206620000	80779000	2285700
Q9BT09	Protein canopy homolog 3	CNPY3	2285700	2285700	16461000	27197000	45028000	44172000	2285700	2285700	2285700
Q9BT78	COP9 signalosome complex subunit 4	COPS4	57467000	37556000	22413000	34380000	34587000	41166000	32847000	2285700	62530000
Q9BTT6	Leucine-rich repeat-containing protein 1	LRRC1	41335000	65327000	94269000	79335000	80290000	27699000	2285700	2285700	2285700
Q9BUJ2	Heterogeneous nuclear ribonucleoprotein U-like protein 1	HNRNPUL1	78248000	39853000	2285700	40930500	80751000	81799000	138380000	350120000	80593000
Q9BUL8	Programmed cell death protein 10	PDCD10	151510000	228190000	229000000	239940000	189820000	85630000	59161000	35905000	38906000
Q9BUP3	Oxidoreductase HTATIP2	HTATIP2	76310000	86744000	92122000	84338000	76184000	39300000	68724000	2285700	20688000
Q9BUR5	Apolipoprotein O	APOO	34417000	54522000	52213000	56387000	52222000	2285700	2285700	2285700	2285700
Q9BV40	Vesicle-associated membrane protein 8	VAMP8	72463000	107530000	109930000	134030000	123930000	99518000	182230000	81110000	2285700
Q9BV86	N-terminal Xaa-Pro-Lys N-methyltransferase 1;N-terminal Xaa-Pro-Lys N-methyltransferase 1, N-terminally processed	NTMT1	19479000	17945000	20435000	20986000	17304000	24970000	23783000	2285700	73800000
Q9BVG4	Protein PBDC1	PBDC1	22868500	15388000	19388000	2285700	24548000	39876000	19271000	2285700	53234000
Q9BVK6	Transmembrane emp24 domain-containing protein 9	TMED9	77952000	116350000	118590000	175270000	189840000	105900000	135920000	58214000	2285700
Q9BW04	Specifically androgen-regulated gene protein	SARG	284730000	297070000	380150000	396780000	497880000	514360000	282200000	523150000	205230000
Q9BWD1	Acetyl-CoA acetyltransferase, cytosolic	ACAT2	29397000	28878000	36168000	2285700	52963000	96595000	57458000	2285700	558850000
Q9BWF3	RNA-binding protein 4	RBM4	46121000	34999800	2285700	29838200	18440000	28174000	24972000	35824000	2285700
Q9BWJ5	Splicing factor 3B subunit 5	SF3B5	2285700	2285700	2285700	2285700	2285700	36000000	99782000	67441000	39451000
Q9BWM7	Sideroflexin-3	SFXN3	49076000	54841000	59881000	42073000	27106000	2285700	2285700	2285700	2285700
Q9BXJ9	N-alpha-acetyltransferase 15, NatA auxiliary subunit	NAA15	57328000	47747000	17621000	2285700	2285700	68026000	41337000	251300000	149870000
Q9BXK5	Bcl-2-like protein 13	BCL2L13	82867000	115250000	99830000	101980000	70267000	2285700	2285700	2285700	2285700
Q9BXP5	Serrate RNA effector molecule homolog	SRRT	55674000	2285700	2285700	2285700	2285700	34423000	38609000	38418000	57058000
Q9BY32	Inosine triphosphate pyrophosphatase	ITPA	189870000	276250000	231920000	279260000	243980000	308670000	289370000	111840000	328650000
Q9BY44	Eukaryotic translation initiation factor 2A;Eukaryotic translation initiation factor 2A, N-terminally processed	EIF2A	125050000	131520000	102250000	66912000	37370000	226200000	243200000	809450000	245270000
Q9BY77	Polymerase delta-interacting protein 3	POLDIP3	58332000	2285700	2285700	2285700	28425000	40381000	51167000	36459000	2285700
Q9BY89	Uncharacterized protein KIAA1671	KIAA1671	2285700	15390000	28473000	21565000	32825000	24611000	2285700	2285700	2285700
Q9BYD1	39S ribosomal protein L13, mitochondrial	MRPL13	78798000	71799000	66673000	62391000	25022000	2285700	2285700	76605000	2285700
Q9BYD3	39S ribosomal protein L4, mitochondrial	MRPL4	41859000	48117000	45473000	34493000	2285700	2285700	2285700	47738000	2285700
Q9BYX2	TBC1 domain family member 2A	TBC1D2	74949000	127880000	148180000	80817000	69453000	2285700	39032000	31707000	34470000
Q9BZE1	39S ribosomal protein L37, mitochondrial	MRPL37	32630000	36187000	31729000	27708000	2285700	2285700	2285700	35019000	2285700
Q9BZF9	Uveal autoantigen with coiled-coil domains and ankyrin repeats	UACA	72875000	158310000	150400000	131360000	61148000	39850000	2285700	2285700	2285700
Q9BZQ8	Protein Niban	FAM129A	391870000	513450000	512470000	465880000	421150000	131920000	127270000	18781000	88754000
Q9BZZ5	Apoptosis inhibitor 5	API5	182250000	138760000	109210000	100710000	91563000	95536000	154630000	191440000	2285700
Q9C005	Protein dpy-30 homolog	DPY30	2285700	2285700	2285700	2285700	2285700	12317000	2285700	2285700	23141000
Q9C0B5	Palmitoyltransferase ZDHHC5	ZDHHC5	28582000	67902000	90124000	116700000	143020000	85810000	54339000	2285700	2285700
Q9C0C2	182 kDa tankyrase-1-binding protein	TNKS1BP1	543360000	500880000	553200000	513230000	496430000	742460000	378230000	259210000	679140000
Q9GZT3	SRA stem-loop-interacting RNA-binding protein, mitochondrial	SLIRP	200880000	194650000	197900000	141150000	89095000	108470000	83016000	162390000	105940000
Q9GZY8	Mitochondrial fission factor	MFF	71672000	68994000	58992000	49048000	42355000	2285700	2285700	2285700	2285700
Q9GZZ9	Ubiquitin-like modifier-activating enzyme 5	UBA5	85727000	136140000	154480000	100570000	95162000	2285700	67663800	2285700	2285700
Q9H089	Large subunit GTPase 1 homolog	LSG1	2285700	2285700	2285700	44429000	70686000	37591800	13870000	2285700	2285700
Q9H0A0	N-acetyltransferase 10	NAT10	76667000	32054000	20512000	23143000	24123000	33444000	163810000	518870000	2285700
Q9H0D6	5-3 exoribonuclease 2	XRN2	80582000	63906800	44716000	57282000	64941000	61332000	71626000	82188000	83976000
Q9H0S4	Probable ATP-dependent RNA helicase DDX47	DDX47	35018000	16956000	16778200	18843500	2285700	2285700	40850000	96564000	2285700
Q9H0U4	Ras-related protein Rab-1B;Putative Ras-related protein Rab-1C	RAB1B;RAB1C	496540000	544990000	574490000	607890000	558940000	452890000	568290000	334560000	346120000
Q9H1E3	Nuclear ubiquitous casein and cyclin-dependent kinase substrate 1	NUCKS1	64501000	23400000	2285700	40745000	31908000	106440000	109680000	2285700	341810000
Q9H223	EH domain-containing protein 4	EHD4	465370000	679890000	778360000	645230000	546530000	262160000	210580000	233150000	18844000
Q9H269	Vacuolar protein sorting-associated protein 16 homolog	VPS16	2285700	35549000	36144800	31068000	31970000	2285700	2285700	37217000	2285700
Q9H270	Vacuolar protein sorting-associated protein 11 homolog	VPS11	2285700	25311000	26468000	25906000	28085000	2285700	2285700	31639000	2285700
Q9H2D6	TRIO and F-actin-binding protein	TRIOBP	37139000	55795000	58582000	45069000	26355000	2285700	2285700	2285700	2285700
Q9H2G2	STE20-like serine/threonine-protein kinase	SLK	124260000	170950000	180060000	139870000	130530000	138620000	122570000	217850000	52675000
Q9H2K8	Serine/threonine-protein kinase TAO3	TAOK3	103360000	139610000	185840000	192730000	201850000	104560000	91027000	2285700	2285700
Q9H2M9	Rab3 GTPase-activating protein non-catalytic subunit	RAB3GAP2	41752000	45434000	40622000	28267000	30608000	13712000	24522000	2285700	2285700
Q9H3K6	BolA-like protein 2	BOLA2	28297000	2285700	2285700	2285700	23038000	153400000	93768000	2285700	378160000
Q9H3N1	Thioredoxin-related transmembrane protein 1	TMX1	121290000	131900000	128140000	181500000	223980000	123340000	158480000	32276000	2285700
Q9H3U1	Protein unc-45 homolog A	UNC45A	196500000	287160000	228830000	257570000	190080000	44169000	67706000	18718000	2285700
Q9H444	Charged multivesicular body protein 4b	CHMP4B	100560000	70055000	85589000	112760000	167710000	443110000	225380000	241910000	408600000
Q9H4A4	Aminopeptidase B	RNPEP	27918000	25370000	2285700	17264000	9789900	363960000	278450000	2285700	970190000
Q9H4G0	Band 4.1-like protein 1	EPB41L1	662320000	933010000	1147400000	1263800000	1312300000	858510000	534820000	29012000	766130000
Q9H4M9	EH domain-containing protein 1	EHD1	635010000	872790000	950200000	920060000	777380000	381560000	237680000	101570000	68767000
Q9H6S3	Epidermal growth factor receptor kinase substrate 8-like protein 2	EPS8L2	324040000	497390000	511450000	550280000	450350000	242480000	159190000	61456000	58063000
Q9H7Z7	Prostaglandin E synthase 2;Prostaglandin E synthase 2 truncated form	PTGES2	164650000	173230000	179420000	146650000	106630000	60103000	74726000	2285700	47636000
Q9H845	Acyl-CoA dehydrogenase family member 9, mitochondrial	ACAD9	159870000	222850000	200760000	201800000	169740000	81022000	29596000	2285700	2285700
Q9H8Y8	Golgi reassembly-stacking protein 2	GORASP2	36033000	46092000	41562000	42075000	49780000	80983000	63971000	2285700	60852000
Q9H910	Hematological and neurological expressed 1-like protein	HN1L	90629000	81259000	84723000	80609000	68007000	170460000	125980000	107000000	181600000
Q9H936	Mitochondrial glutamate carrier 1	SLC25A22	107540000	144800000	156190000	163120000	95111000	2285700	2285700	2285700	2285700
Q9H9B4	Sideroflexin-1	SFXN1	143960000	237680000	221910000	200700000	155240000	52863000	59103000	2285700	2285700
Q9H9E3	Conserved oligomeric Golgi complex subunit 4	COG4	24644000	27364000	20833000	22316000	19014000	2285700	13004000	2285700	2285700
Q9HAV4	Exportin-5	XPO5	70065000	128010000	65520000	56995000	37916000	30685000	38012000	2285700	28816000
Q9HAV7	GrpE protein homolog 1, mitochondrial	GRPEL1	102050000	117840000	99900000	58398000	32929000	108420000	44358000	2285700	107710000
Q9HB71	Calcyclin-binding protein	CACYBP	677430000	896730000	764100000	820140000	572170000	661760000	806890000	1628300000	97485000
Q9HC35	Echinoderm microtubule-associated protein-like 4	EML4	21572000	69411000	54286000	66932000	64250000	86356000	139770000	333520000	29756000
Q9HCY8	Protein S100-A14	S100A14	1399900000	2272900000	3033100000	3027700000	2111700000	1236000000	1048100000	196820000	131130000
Q9HD45	Transmembrane 9 superfamily member 3	TM9SF3	79938000	94186000	79118000	105720000	121450000	77553000	117420000	37119000	2285700
Q9HDC9	Adipocyte plasma membrane-associated protein	APMAP	382040000	397860000	370050000	607960000	668490000	397910000	368250000	91145000	2285700
Q9NP79	Vacuolar protein sorting-associated protein VTA1 homolog	VTA1	80793000	78201000	73447000	72709000	88827000	79026000	60578000	40810000	128870000
Q9NP97	Dynein light chain roadblock-type 1;Dynein light chain roadblock-type 2	DYNLRB1;DYNLRB2	93265500	94591000	88444000	81212000	94528000	77724000	68291000	51881000	2285700
Q9NPA0	ER membrane protein complex subunit 7	EMC7	43598000	46318000	51400000	67173000	86056000	51926000	2285700	2285700	2285700
Q9NPQ8	Synembryn-A	RIC8A	62460000	78306000	74419000	57315000	57690000	2285700	24623000	2285700	2285700
Q9NQC3	Reticulon-4	RTN4	294770000	283780000	260010000	238020000	230970000	142090000	246940000	118250000	42130000
Q9NQG5	Regulation of nuclear pre-mRNA domain-containing protein 1B	RPRD1B	38928000	2285700	2285700	2285700	37411800	52986000	2285700	2285700	88998000
Q9NQR4	Omega-amidase NIT2	NIT2	47051000	45404000	30611000	22250000	21606000	135860000	100580000	2285700	321270000
Q9NR12	PDZ and LIM domain protein 7	PDLIM7	53809000	35115000	53087000	22456000	98456000	53702000	2285700	36673000	2285700
Q9NR30	Nucleolar RNA helicase 2	DDX21	391100000	109560000	49194000	42645000	4567900	2285700	280090000	581210000	29502000
Q9NR45	Sialic acid synthase	NANS	28693000	38176000	2285700	2285700	2285700	451440000	239380000	37135000	881030000
Q9NR46	Endophilin-B2	SH3GLB2	208050000	206920000	207470000	164540000	194670000	229280000	138150000	81365000	293780000
Q9NR50	Translation initiation factor eIF-2B subunit gamma	EIF2B3	40546000	29623000	31144000	33963000	31187000	2285700	38563000	76625000	35770000
Q9NR56	Muscleblind-like protein 1	MBNL1	96753000	66091800	42333000	42252000	2285700	2285700	91281000	112540000	52185000
Q9NRD9	Dual oxidase 1	DUOX1	16295000	74917000	103890000	88411000	109740000	45025000	42195000	2285700	2285700
Q9NRW3	DNA dC->dU-editing enzyme APOBEC-3C	APOBEC3C	2285700	42087000	36680000	27866000	24275000	33582000	61812000	147820000	2285700
Q9NRW7	Vacuolar protein sorting-associated protein 45	VPS45	19092000	29291000	24183000	27529000	32837000	17366000	49754000	39049000	2285700
Q9NS69	Mitochondrial import receptor subunit TOM22 homolog	TOMM22	101970000	141940000	185070000	138790000	95434000	49118000	63990000	2285700	2285700
Q9NSD9	Phenylalanine--tRNA ligase beta subunit	FARSB	341280000	299080000	270500000	279300000	289850000	330520000	952510000	2045500000	234400000
Q9NSE4	Isoleucine--tRNA ligase, mitochondrial	IARS2	132420000	121380000	74626000	2285700	2285700	43822000	43334000	2285700	155270000
Q9NT62	Ubiquitin-like-conjugating enzyme ATG3	ATG3	59509000	72122000	50907000	50564000	43642000	47485000	2285700	2285700	51467000
Q9NTJ3	Structural maintenance of chromosomes protein 4	SMC4	344270000	500400000	278680000	325260000	221440000	173850000	576360000	1331300000	27571000
Q9NTK5	Obg-like ATPase 1	OLA1	109330000	106720000	73283000	33675000	2285700	348330000	168130000	43014000	388030000
Q9NUP9	Protein lin-7 homolog C	LIN7C	214660000	302840000	390590000	426190000	414840000	167850000	123800000	27773000	30028000
Q9NUQ6	SPATS2-like protein	SPATS2L	95317000	85224000	79043000	53698000	44848000	72495000	229520000	446930000	2285700
Q9NUQ9	Protein FAM49B	FAM49B	31802000	53247000	72270000	72351000	60745000	57964000	61030000	2285700	139650000
Q9NUU7	ATP-dependent RNA helicase DDX19A	DDX19A	164860000	221040000	188850000	183560000	150420000	111580000	112930000	144630000	110240000
Q9NV70	Exocyst complex component 1	EXOC1	56114000	129970000	143600000	98040000	66014000	2285700	35717000	36107000	2285700
Q9NVA2	Septin-11	SEPT11	253590000	382070000	407340000	425070000	282230000	154220000	80833000	119850000	2285700
Q9NVD7	Alpha-parvin	PARVA	30535000	89766000	71312000	73684000	60532000	2285700	29894000	2285700	2285700
Q9NVH1	DnaJ homolog subfamily C member 11	DNAJC11	62886000	89824000	62124000	89178000	61595000	2285700	2285700	2285700	2285700
Q9NVI7	ATPase family AAA domain-containing protein 3A	ATAD3A	128320000	378030000	385540000	368790000	276770000	23979000	2285700	2285700	2285700
Q9NVJ2	ADP-ribosylation factor-like protein 8B	ARL8B	49225000	81974000	91152000	113000000	120370000	72330000	80401000	2285700	2285700
Q9NWH9	SAFB-like transcription modulator	SLTM	2285700	17007000	2285700	2285700	12234000	28551500	49365200	36723000	2285700
Q9NX63	MICOS complex subunit MIC19	CHCHD3	227410000	314480000	344030000	376240000	326010000	123370000	49942000	2285700	2285700
Q9NYF8	Bcl-2-associated transcription factor 1	BCLAF1	62453000	36700000	24045200	30284000	39659000	65151000	97783000	136180000	49682000
Q9NYK5	39S ribosomal protein L39, mitochondrial	MRPL39	32429000	2285700	43857000	34763000	2285700	2285700	2285700	2285700	2285700
Q9NYL4	Peptidyl-prolyl cis-trans isomerase FKBP11	FKBP11	2285700	2285700	47665000	81794000	108120000	53413000	41052000	2285700	2285700
Q9NYL9	Tropomodulin-3	TMOD3	60393000	92227000	106180000	100110000	110460000	214100000	129790000	125000000	344840000
Q9NYU2	UDP-glucose:glycoprotein glucosyltransferase 1	UGGT1	67147000	78015000	79185000	122980000	165590000	84194000	40221000	2285700	38594000
Q9NZ01	Very-long-chain enoyl-CoA reductase	TECR	359890000	366180000	376970000	551800000	670980000	437440000	353820000	36946000	2285700
Q9NZ45	CDGSH iron-sulfur domain-containing protein 1	CISD1	120050000	153550000	140060000	130700000	100910000	54803000	71511000	2285700	2285700
Q9NZB2	Constitutive coactivator of PPAR-gamma-like protein 1	FAM120A	209170000	200830000	156850000	145710000	132570000	145140000	368810000	798020000	143260000
Q9NZM1	Myoferlin	MYOF	3807600000	4892700000	5719400000	5364600000	6617700000	3727900000	6347700000	2132600000	10917000
Q9NZN4	EH domain-containing protein 2	EHD2	436810000	595830000	662410000	674980000	675570000	384610000	210210000	204430000	2285700
Q9NZW5	MAGUK p55 subfamily member 6	MPP6	49785000	70327000	95396000	107680000	109390000	2285700	29810000	2285700	2285700
Q9P015	39S ribosomal protein L15, mitochondrial	MRPL15	26843000	46384000	42655000	34432000	23228000	2285700	2285700	57873000	2285700
Q9P032	NADH dehydrogenase [ubiquinone] 1 alpha subcomplex assembly factor 4	NDUFAF4	2285700	53589000	42822000	47806000	34960000	2285700	2285700	2285700	2285700
Q9P0J0	NADH dehydrogenase [ubiquinone] 1 alpha subcomplex subunit 13	NDUFA13	44285000	131300000	166080000	158040000	100230000	2285700	2285700	2285700	2285700
Q9P0L0	Vesicle-associated membrane protein-associated protein A	VAPA	114120000	93969000	104370000	132450000	179650000	111880000	102640000	2285700	2285700
Q9P0V9	Septin-10	SEPT10	109730000	128990000	222180000	160650000	114540000	18604000	18766000	2285700	2285700
Q9P206	Uncharacterized protein KIAA1522	KIAA1522	73618000	96515000	131400000	141900000	170620000	80570000	97573000	2285700	2285700
Q9P253	Vacuolar protein sorting-associated protein 18 homolog	VPS18	21559000	27480000	20442000	25522000	32851200	2285700	2285700	23943000	2285700
Q9P258	Protein RCC2	RCC2	876970000	755570000	571510000	539660000	472900000	406980000	600500000	1062700000	194740000
Q9P265	Disco-interacting protein 2 homolog B	DIP2B	2285700	23954000	29183000	31653000	2285700	2285700	23094000	34917000	2285700
Q9P289	Serine/threonine-protein kinase 26	STK26	47804000	46228000	47477000	47918000	50167000	30074000	26429000	2285700	2285700
Q9P2B2	Prostaglandin F2 receptor negative regulator	PTGFRN	2285700	42906000	99732000	110840000	94428000	48894000	58435000	2285700	2285700
Q9P2E9	Ribosome-binding protein 1	RRBP1	862160000	837810000	926590000	1253600000	1579800000	1061800000	840590000	833410000	32387000
Q9P2J5	Leucine--tRNA ligase, cytoplasmic	LARS	10732000	2285700	2285700	37690000	38991000	78227000	142150000	358660000	73846000
Q9P2R7	Succinyl-CoA ligase [ADP-forming] subunit beta, mitochondrial	SUCLA2	134230000	129260000	104060000	72411000	48409000	30816000	24455000	2285700	77636000
Q9UBB4	Ataxin-10	ATXN10	146710000	246990000	175170000	148160000	84384000	2285700	2285700	2285700	2285700
Q9UBF2	Coatomer subunit gamma-2	COPG2	45275000	46166000	54636000	64243000	35060000	2285700	2285700	27316000	53292000
Q9UBI6	Guanine nucleotide-binding protein G(I)/G(S)/G(O) subunit gamma-12	GNG12	99184000	207310000	196830000	237710000	204560000	89172000	61864000	2285700	2285700
Q9UBQ0	Vacuolar protein sorting-associated protein 29	VPS29	33176000	29943000	25913000	34212000	25029000	48160000	55080000	2285700	57924000
Q9UBQ5	Eukaryotic translation initiation factor 3 subunit K	EIF3K	42472000	74846000	53604000	36871000	32664000	41670000	54895000	127410000	83991000
Q9UBS4	DnaJ homolog subfamily B member 11	DNAJB11	57063000	47438000	48362000	67354000	106310000	75936000	66836000	49660000	2285700
Q9UBU9	Nuclear RNA export factor 1	NXF1	84198000	51108000	56943000	2285700	65114000	80833000	86328000	94594000	2285700
Q9UBX3	Mitochondrial dicarboxylate carrier	SLC25A10	63912000	109650000	108620000	75485000	70866000	2285700	2285700	2285700	2285700
Q9UDY2	Tight junction protein ZO-2	TJP2	679490000	820570000	818980000	706190000	668370000	551120000	407290000	468980000	526260000
Q9UEW8	STE20/SPS1-related proline-alanine-rich protein kinase	STK39	86719000	125070000	111690000	2285700	69908000	2285700	2285700	2285700	2285700
Q9UG63	ATP-binding cassette sub-family F member 2	ABCF2	2285700	18540000	26776000	2285700	2285700	2285700	54329000	164530000	2285700
Q9UGI8	Testin	TES	148490000	154220000	165160000	172920000	271470000	312980000	130780000	54318000	395720000
Q9UGV2	Protein NDRG3	NDRG3	157650000	171320000	137820000	149670000	110720000	59846000	83940000	2285700	2285700
Q9UH65	Switch-associated protein 70	SWAP70	37435000	40634000	38454000	2285700	2285700	38828000	30773000	2285700	58926000
Q9UHB6	LIM domain and actin-binding protein 1	LIMA1	1194700000	1793300000	2331500000	2062000000	1885200000	1070600000	389440000	242110000	283750000
Q9UHB9	Signal recognition particle subunit SRP68	SRP68	119180000	139850000	131900000	133110000	114810000	112680000	89705000	103830000	104650000
Q9UHD1	Cysteine and histidine-rich domain-containing protein 1	CHORDC1	152470000	149910000	143950000	162940000	123770000	190490000	134090000	90396000	323360000
Q9UHD8	Septin-9	SEPT9	743060000	954970000	1015700000	931730000	690740000	318500000	288730000	323640000	2285700
Q9UHG3	Prenylcysteine oxidase 1	PCYOX1	2285700	2285700	48687000	46664000	95310000	2285700	27202000	2285700	2285700
Q9UHQ9	NADH-cytochrome b5 reductase 1	CYB5R1	26154000	73881000	52108000	55811000	2285700	2285700	2285700	2285700	2285700
Q9UHR4	Brain-specific angiogenesis inhibitor 1-associated protein 2-like protein 1	BAIAP2L1	61769000	90367000	126230000	116090000	143540000	68215000	51537000	2285700	2285700
Q9UHX1	Poly(U)-binding-splicing factor PUF60	PUF60	132700000	62185000	66782500	57618200	85472000	131510000	141180000	238000000	101070000
Q9UHY1	Nuclear receptor-binding protein	NRBP1	2285700	24669000	32930800	20275000	27077000	26102000	2285700	2285700	39299000
Q9UI12	V-type proton ATPase subunit H	ATP6V1H	129740000	168900000	129740000	125370000	141810000	94236000	106650000	38316000	35689000
Q9UIA9	Exportin-7	XPO7	34741000	37851200	36298500	36422000	31276000	36574000	34802000	18180000	57610000
Q9UIV8	Serpin B13	SERPINB13	83255000	74587000	71690000	57686000	65406000	436920000	397080000	2285700	810910000
Q9UJS0	Calcium-binding mitochondrial carrier protein Aralar2	SLC25A13	185850000	262010000	298120000	314120000	194280000	20784000	18659000	2285700	2285700
Q9UJU6	Drebrin-like protein	DBNL	201010000	217750000	231260000	228330000	182550000	326660000	137610000	2285700	405030000
Q9UJZ1	Stomatin-like protein 2, mitochondrial	STOML2	200130000	287000000	316600000	306660000	252090000	100650000	2285700	2285700	2285700
Q9UKD2	mRNA turnover protein 4 homolog	MRTO4	155970000	129620000	102360000	88958000	74854000	95376000	144240000	435530000	2285700
Q9UKK3	Poly [ADP-ribose] polymerase 4	PARP4	24668000	27602000	26100000	21667000	18844000	2285700	2285700	2285700	2285700
Q9UKM9	RNA-binding protein Raly	RALY	399930000	130900000	80631000	73512000	111070000	55317000	305130000	158480000	2285700
Q9UKS6	Protein kinase C and casein kinase substrate in neurons protein 3	PACSIN3	226260000	267950000	380660000	377810000	339690000	193090000	220800000	172410000	56542000
Q9UKV3	Apoptotic chromatin condensation inducer in the nucleus	ACIN1	57783000	2285700	2285700	2285700	2285700	2285700	24316000	17841000	2285700
Q9UKY7	Protein CDV3 homolog	CDV3	79943000	74182000	87287000	67358000	39681000	148520000	155700000	261860000	157430000
Q9UL25	Ras-related protein Rab-21	RAB21	92279000	103510000	118540000	119600000	105880000	53447000	75130000	24728000	18769000
Q9UL46	Proteasome activator complex subunit 2	PSME2	512390000	541630000	455870000	463220000	434720000	609820000	599900000	810670000	1231900000
Q9ULC4	Malignant T-cell-amplified sequence 1	MCTS1	90243000	68297000	67133000	57345000	2285700	44004000	73294000	158070000	56636000
Q9ULV4	Coronin-1C	CORO1C	491210000	700930000	846810000	792130000	594700000	316590000	260810000	397690000	215000000
Q9ULX3	RNA-binding protein NOB1	NOB1	2285700	2285700	2285700	2285700	30420800	42064000	2285700	2285700	2285700
Q9UM00	Transmembrane and coiled-coil domain-containing protein 1	TMCO1	2285700	2285700	24559000	44138000	45666000	25006000	32283000	2285700	2285700
Q9UM54	Unconventional myosin-VI	MYO6	159100000	275980000	246960000	292570000	238040000	107710000	2285700	2285700	129960000
Q9UMD9	Collagen alpha-1(XVII) chain;120 kDa linear IgA disease antigen;97 kDa linear IgA disease antigen	COL17A1	146160000	207730000	258730000	225030000	239430000	136950000	112560000	59429000	2285700
Q9UMS4	Pre-mRNA-processing factor 19	PRPF19	603430000	213280000	140670000	169670000	156510000	324860000	577270000	1207500000	167930000
Q9UMY4	Sorting nexin-12	SNX12	67268000	95402000	74158000	71422000	106900000	111830000	89512000	2285700	91143000
Q9UN86	Ras GTPase-activating protein-binding protein 2	G3BP2	75449000	69937000	52557000	48666000	51525000	70881000	81313000	221820000	86465000
Q9UNF0	Protein kinase C and casein kinase substrate in neurons protein 2	PACSIN2	84216000	118150000	168460000	179940000	183960000	95479000	73164000	80771000	2285700
Q9UNH7	Sorting nexin-6;Sorting nexin-6, N-terminally processed	SNX6	83720000	123030000	119020000	89614000	118050000	77087000	91195000	52783000	47726000
Q9UNL2	Translocon-associated protein subunit gamma	SSR3	41758000	34934000	35651000	72471000	79937000	2285700	40600000	2285700	2285700
Q9UNM6	26S proteasome non-ATPase regulatory subunit 13	PSMD13	98369000	112240000	94203000	79511000	80334000	102130000	103420000	264060000	142520000
Q9UNS2	COP9 signalosome complex subunit 3	COPS3	35072000	37437000	29989000	29429000	17303000	2285700	38993000	2285700	31798000
Q9UNZ2	NSFL1 cofactor p47	NSFL1C	113390000	91492000	67935000	57029000	111410000	690140000	243110000	38717000	1022900000
Q9UPN3	Microtubule-actin cross-linking factor 1, isoforms 1/2/3/5	MACF1	16752000	106810000	58222000	90497000	55020000	2285700	2285700	2285700	2285700
Q9UQ35	Serine/arginine repetitive matrix protein 2	SRRM2	103320000	32606000	2285700	46693000	140630000	313120000	66611000	73205000	44356000
Q9UQ80	Proliferation-associated protein 2G4	PA2G4	980750000	903750000	887000000	884890000	927420000	1182600000	2706300000	5254100000	889090000
Q9UQB8	Brain-specific angiogenesis inhibitor 1-associated protein 2	BAIAP2	251600000	394570000	447490000	512830000	430080000	207410000	84957000	29546000	2285700
Q9UQE7	Structural maintenance of chromosomes protein 3	SMC3	134730000	24120000	39164500	2285700	2285700	2285700	2285700	106060000	2285700
Q9Y224	UPF0568 protein C14orf166	C14orf166	167010000	137920000	111940000	126520000	152610000	215890000	298130000	683610000	149020000
Q9Y230	RuvB-like 2	RUVBL2	464410000	369550000	345620000	329690000	358070000	490010000	376960000	298690000	767690000
Q9Y237	Peptidyl-prolyl cis-trans isomerase NIMA-interacting 4	PIN4	33823000	2285700	2285700	2285700	35833000	34969000	60878000	126660000	27128000
Q9Y262	Eukaryotic translation initiation factor 3 subunit L	EIF3L	289450000	306650000	264640000	252600000	179570000	211500000	308680000	501750000	328540000
Q9Y265	RuvB-like 1	RUVBL1	459380000	394590000	335300000	321160000	339280000	437310000	332840000	275590000	823400000
Q9Y266	Nuclear migration protein nudC	NUDC	99847000	150410000	82729000	71594000	123480000	188160000	37895000	2285700	341550000
Q9Y277	Voltage-dependent anion-selective channel protein 3	VDAC3	255210000	357310000	382630000	378780000	313010000	106590000	134730000	19849000	2285700
Q9Y285	Phenylalanine--tRNA ligase alpha subunit	FARSA	239440000	209840000	209790000	202390000	221760000	316340000	855310000	2077500000	88305000
Q9Y295	Developmentally-regulated GTP-binding protein 1	DRG1	37238000	51691000	42935000	37854000	41142000	22308000	58673000	263240000	61556000
Q9Y2A7	Nck-associated protein 1	NCKAP1	96993000	200190000	216800000	227740000	174120000	54907000	129770000	213200000	2285700
Q9Y2B0	Protein canopy homolog 2	CNPY2	90874000	51715000	93563000	144190000	166990000	213380000	105980000	2285700	275700000
Q9Y2Q3	Glutathione S-transferase kappa 1	GSTK1	269660000	312320000	301820000	393540000	357820000	184170000	76938000	116980000	75145000
Q9Y2R9	28S ribosomal protein S7, mitochondrial	MRPS7	56105000	42742000	51245500	2285700	2285700	2285700	2285700	2285700	2285700
Q9Y2W1	Thyroid hormone receptor-associated protein 3	THRAP3	122010000	47994000	23474000	41013000	35894000	128260000	154350000	345530000	113270000
Q9Y2W2	WW domain-binding protein 11	WBP11	34281000	2285700	20554200	2285700	39812500	51939000	43746000	81316000	2285700
Q9Y2X3	Nucleolar protein 58	NOP58	126830000	54657000	39052000	16867000	51619200	38456000	82192000	167090000	47773000
Q9Y2X7	ARF GTPase-activating protein GIT1	GIT1	48387000	70616000	63009000	72570000	61562000	2285700	2285700	50935000	2285700
Q9Y2Z0	Suppressor of G2 allele of SKP1 homolog	SUGT1	144520000	162420000	125590000	135800000	166160000	285470000	117870000	2285700	397560000
Q9Y305	Acyl-coenzyme A thioesterase 9, mitochondrial	ACOT9	51349000	2285700	73284000	2285700	2285700	2285700	2285700	65475000	2285700
Q9Y320	Thioredoxin-related transmembrane protein 2	TMX2	55903000	69637000	103390000	110220000	145230000	85609000	87808000	2285700	2285700
Q9Y371	Endophilin-B1	SH3GLB1	40520000	44592000	33660000	33834000	33016000	35123000	2285700	2285700	2285700
Q9Y383	Putative RNA-binding protein Luc7-like 2	LUC7L2	178080000	116380000	101450000	117230000	137640000	255260000	322390000	758190000	244560000
Q9Y3A5	Ribosome maturation protein SBDS	SBDS	94337000	77557000	64398000	58361000	53467000	49960000	120340000	399140000	2285700
Q9Y3B3	Transmembrane emp24 domain-containing protein 7	TMED7	69271000	95510000	105660000	150540000	176530000	83370000	146190000	63201000	2285700
Q9Y3C8	Ubiquitin-fold modifier-conjugating enzyme 1	UFC1	45045000	48361000	46692000	34155000	42443000	2285700	43614200	2285700	2285700
Q9Y3D0	Mitotic spindle-associated MMXD complex subunit MIP18	FAM96B	20338000	25234000	25280000	23842000	22887000	20020000	2285700	2285700	24197000
Q9Y3D9	28S ribosomal protein S23, mitochondrial	MRPS23	20721000	22423000	32154000	2285700	18694000	2285700	2285700	2285700	20403000
Q9Y3E5	Peptidyl-tRNA hydrolase 2, mitochondrial	PTRH2	40236800	61691000	44533000	72917000	85491000	36307000	39043000	2285700	2285700
Q9Y3F4	Serine-threonine kinase receptor-associated protein	STRAP	105970000	84776000	75018000	37021000	101900000	230660000	230300000	198270000	403140000
Q9Y3I0	tRNA-splicing ligase RtcB homolog	RTCB	243170000	234110000	174790000	151480000	162280000	239270000	513470000	1344900000	224980000
Q9Y3L3	SH3 domain-binding protein 1	SH3BP1	111270000	149130000	115230000	117130000	103270000	38185000	64175000	74864000	2285700
Q9Y3U8	60S ribosomal protein L36	RPL36	110810000	165480000	120330000	305470000	200780000	259970000	429280000	888310000	162250000
Q9Y3Y2	Chromatin target of PRMT1 protein	CHTOP	32205000	26571000	2285700	2285700	2285700	20303500	43240000	28575000	2285700
Q9Y446	Plakophilin-3	PKP3	1173900000	1352500000	1477300000	1314900000	1251600000	635040000	537260000	826100000	30067000
Q9Y490	Talin-1	TLN1	652990000	785610000	919280000	889270000	745190000	281880000	212130000	95809000	107350000
Q9Y4K1	Absent in melanoma 1 protein	AIM1	148520000	125610000	127730000	107730000	120650000	154800000	94533000	122080000	161440000
Q9Y4L1	Hypoxia up-regulated protein 1	HYOU1	250460000	161020000	172530000	320120000	395640000	340320000	188720000	2285700	241160000
Q9Y4P3	Transducin beta-like protein 2	TBL2	49258000	39280000	48861000	69385000	109720000	57067000	36586000	2285700	2285700
Q9Y4W6	AFG3-like protein 2	AFG3L2	44729000	54311000	58024000	45656000	41428000	2285700	2285700	2285700	2285700
Q9Y512	Sorting and assembly machinery component 50 homolog	SAMM50	44182000	80278000	70835000	125950000	2285700	2285700	2285700	2285700	2285700
Q9Y520	Protein PRRC2C	PRRC2C	14982000	8683800	33015000	27251000	37449000	93634000	40787000	145650000	34755000
Q9Y570	Protein phosphatase methylesterase 1	PPME1	57192000	76922000	66502000	52967000	52382000	2285700	34429000	2285700	102540000
Q9Y5A9	YTH domain-containing family protein 2	YTHDF2	2285700	33668000	2285700	27834000	2285700	48536000	43742000	2285700	31907000
Q9Y5B9	FACT complex subunit SPT16	SUPT16H	248320000	246720000	184900000	184720000	132390000	200110000	133800000	23644000	306530000
Q9Y5J5	Pleckstrin homology-like domain family A member 3	PHLDA3	2285700	36928000	48036000	54279000	45557000	28055000	17557000	2285700	2285700
Q9Y5J7	Mitochondrial import inner membrane translocase subunit Tim9	TIMM9	89963000	111260000	129630000	109940000	89810000	61024000	2285700	2285700	2285700
Q9Y5K5	Ubiquitin carboxyl-terminal hydrolase isozyme L5	UCHL5	51422000	43505000	44048000	32891000	38086000	44176000	29158000	45766000	34887000
Q9Y5K6	CD2-associated protein	CD2AP	93776000	98387000	81747000	104120000	52549000	102590000	97077000	2285700	2285700
Q9Y5L4	Mitochondrial import inner membrane translocase subunit Tim13	TIMM13	101040000	70550000	77370000	35868000	61475000	75607000	34064000	20823000	27265000
Q9Y5M8	Signal recognition particle receptor subunit beta	SRPRB	151880000	152380000	177340000	248960000	383440000	175960000	215240000	66651000	2285700
Q9Y5S2	Serine/threonine-protein kinase MRCK beta	CDC42BPB	2285700	28219000	16458000	36256000	14384000	2285700	37118000	164850000	2285700
Q9Y5S9	RNA-binding protein 8A	RBM8A	50099000	2285700	2285700	2285700	24819000	65036000	107450000	84355000	68448000
Q9Y5X3	Sorting nexin-5	SNX5	34299000	37753000	2285700	30590000	2285700	23973000	2285700	2285700	2285700
Q9Y617	Phosphoserine aminotransferase	PSAT1	49473000	22842000	34546000	64546000	49576000	523830000	384130000	33170000	863770000
Q9Y624	Junctional adhesion molecule A	F11R	416190000	690490000	792400000	812610000	771630000	390760000	370900000	76485000	2285700
Q9Y639	Neuroplastin	NPTN	90793000	127410000	171900000	224270000	199850000	106660000	119070000	2285700	2285700
Q9Y678	Coatomer subunit gamma-1	COPG1	530580000	633960000	542820000	525440000	433950000	273110000	328560000	286480000	342020000
Q9Y679	Ancient ubiquitous protein 1	AUP1	2285700	21342000	2285700	28158000	46909000	29492000	2285700	2285700	2285700
Q9Y696	Chloride intracellular channel protein 4	CLIC4	33143000	54805000	101740000	107130000	115710000	85444000	43804000	2285700	149860000
Q9Y6C9	Mitochondrial carrier homolog 2	MTCH2	287520000	368970000	361620000	407340000	262920000	27761000	150010000	2285700	2285700
Q9Y6E0	Serine/threonine-protein kinase 24;Serine/threonine-protein kinase 24 36 kDa subunit;Serine/threonine-protein kinase 24 12 kDa subunit	STK24	149310000	184780000	214940000	220080000	243510000	156720000	93393000	2285700	59761000
Q9Y6E2	Basic leucine zipper and W2 domain-containing protein 2	BZW2	138730000	115150000	113240000	131770000	84912000	80793000	126410000	322850000	83269000
Q9Y6G9	Cytoplasmic dynein 1 light intermediate chain 1	DYNC1LI1	64630000	78005000	70078000	93305000	50597000	2285700	28623000	38380000	2285700
Q9Y6H1	Coiled-coil-helix-coiled-coil-helix domain-containing protein 2;Putative coiled-coil-helix-coiled-coil-helix domain-containing protein CHCHD2P9, mitochondrial	CHCHD2;CHCHD2P9	78009000	62189000	51542000	64976800	56783200	49784000	35711000	2285700	58123000
Q9Y6I3	Epsin-1	EPN1	36707000	34628000	31527000	33474000	30454000	2285700	2285700	2285700	2285700
Q9Y6K5	2-5-oligoadenylate synthase 3	OAS3	51671000	56810000	47442000	46788000	30789000	2285700	81438000	302000000	2285700
Q9Y6M1	Insulin-like growth factor 2 mRNA-binding protein 2	IGF2BP2	82788000	92533000	84656000	69641000	91947000	76828000	150250000	251910000	23178000
Q9Y6M9	NADH dehydrogenase [ubiquinone] 1 beta subcomplex subunit 9	NDUFB9	46702000	90114000	96687000	72615000	76945000	2285700	2285700	2285700	2285700
Q9Y6N5	Sulfide:quinone oxidoreductase, mitochondrial	SQRDL	262340000	471020000	514540000	511930000	296860000	33916000	17034000	2285700	2285700
Q9Y6Q5	AP-1 complex subunit mu-2	AP1M2	50650000	36571000	45715000	20303000	24354000	41390000	69827000	63109000	2285700
Q9Y6W5	Wiskott-Aldrich syndrome protein family member 2	WASF2	45644000	60001000	77495000	69728000	75415000	2285700	65098500	61679000	2285700

### Sheet: UVA_replicate_3
condition			UVA	UVA	UVA	UVA	UVA	UVA	UVA	UVA	UVA
replicate			3	3	3	3	3	3	3	3	3
fraction			1	2	3	4	5	6	7	8	9
accession	protein name	gene name
A0FGR8	Extended synaptotagmin-2	ESYT2	52724000	49371000	54291000	68291000	105110000	40525000	88268000	2505100	2505100
A1L0T0	Acetolactate synthase-like protein	ILVBL	63310000	56119000	65442000	87191000	123030000	56131000	135820000	2505100	2505100
A5YKK6	CCR4-NOT transcription complex subunit 1	CNOT1	2505100	51226000	52425000	40310000	36734000	2505100	2505100	2505100	2505100
E9PAV3	Nascent polypeptide-associated complex subunit alpha, muscle-specific form;Nascent polypeptide-associated complex subunit alpha	NACA	153150000	107400000	105290000	133350000	130890000	349810000	120660000	2505100	768910000
O00116	Alkyldihydroxyacetonephosphate synthase, peroxisomal	AGPS	95513000	88602000	125140000	196370000	223770000	126080000	113060000	2505100	2505100
O00151	PDZ and LIM domain protein 1	PDLIM1	3421900000	4176500000	4965700000	5043900000	6136700000	8740500000	2867800000	203650000	7278600000
O00154	Cytosolic acyl coenzyme A thioester hydrolase	ACOT7	2505100	14691000	14870000	2505100	2505100	73644000	2505100	2505100	179940000
O00159	Unconventional myosin-Ic	MYO1C	886410000	1356700000	1931300000	2151400000	1673200000	674780000	708300000	773800000	142700000
O00161	Synaptosomal-associated protein 23	SNAP23	109960000	160310000	229370000	238640000	279170000	119020000	228960000	2505100	2505100
O00170	AH receptor-interacting protein	AIP	106750000	129810000	98547000	90170000	76813000	81209000	53426000	2505100	84015000
O00186	Syntaxin-binding protein 3	STXBP3	51365000	72410000	119980000	167620000	128660000	2505100	57651000	2505100	2505100
O00217	NADH dehydrogenase [ubiquinone] iron-sulfur protein 8, mitochondrial	NDUFS8	59213800	116020000	131460000	143000000	126630000	2505100	2505100	2505100	2505100
O00231	26S proteasome non-ATPase regulatory subunit 11	PSMD11	69525000	103060000	35752000	21333000	42451000	206530000	98899000	2505100	393640000
O00232	26S proteasome non-ATPase regulatory subunit 12	PSMD12	94614000	73963000	57406000	138960000	104778000	128860000	61447000	2505100	27724000
O00233	26S proteasome non-ATPase regulatory subunit 9	PSMD9	2505100	2505100	2505100	2505100	30382000	43414000	2505100	2505100	167570000
O00264	Membrane-associated progesterone receptor component 1	PGRMC1	85089000	75994000	84010000	79990000	147320000	62988000	156870000	2505100	2505100
O00299	Chloride intracellular channel protein 1	CLIC1	352280000	260130000	277410000	230630000	258930000	1446700000	432380000	2505100	3397400000
O00303	Eukaryotic translation initiation factor 3 subunit F	EIF3F	77409000	111490000	78661000	76727000	64098000	99496000	73301000	2505100	126010000
O00401	Neural Wiskott-Aldrich syndrome protein	WASL	29777000	2505100	2505100	2505100	2505100	19743000	75310000	2505100	2505100
O00410	Importin-5	IPO5	226440000	344910000	342070000	302820000	189760000	17526000	65173000	2505100	26346000
O00425	Insulin-like growth factor 2 mRNA-binding protein 3	IGF2BP3	180300000	198610000	193870000	162920000	153070000	119920000	160970000	2505100	137520000
O00429	Dynamin-1-like protein	DNM1L	245880000	350530000	422400000	301950000	257850000	18054000	115070000	2505100	2505100
O00487	26S proteasome non-ATPase regulatory subunit 14	PSMD14	2505100	42337000	2505100	2505100	2505100	46183000	2505100	2505100	2505100
O00505	Importin subunit alpha-4	KPNA3	48201000	57764000	56522000	51934000	44635000	2505100	47458200	2505100	2505100
O00515	Ladinin-1	LAD1	434740000	542200000	501250000	443030000	442970000	340400000	368950000	2505100	101660000
O00567	Nucleolar protein 56	NOP56	275920000	145950000	100110000	110820000	93440000	93845000	309330000	2505100	2505100
O00571	ATP-dependent RNA helicase DDX3X;ATP-dependent RNA helicase DDX3Y	DDX3X;DDX3Y	632560000	798130000	774150000	634320000	649700000	458170000	801560000	2505100	27809000
O00592	Podocalyxin	PODXL	2505100	2505100	52662000	2505100	78146000	43269000	86758000	2505100	2505100
O00625	Pirin	PIR	74726000	45697000	2505100	32186000	2505100	290030000	56612000	2505100	193970000
O14545	TRAF-type zinc finger domain-containing protein 1	TRAFD1	29671000	2505100	26291000	17152000	24489000	52494000	2505100	2505100	78666000
O14579	Coatomer subunit epsilon	COPE	271100000	362290000	311730000	346060000	408020000	343770000	483160000	2505100	190430000
O14617	AP-3 complex subunit delta-1	AP3D1	32823000	37516000	39722000	35775000	37203000	23872000	35694000	2505100	2505100
O14672	Disintegrin and metalloproteinase domain-containing protein 10	ADAM10	247970000	506910000	622000000	751550000	758630000	398300000	709440000	2505100	2505100
O14684	Prostaglandin E synthase	PTGES	346570000	370930000	340690000	541700000	878400000	386340000	896480000	2505100	2505100
O14745	Na(+)/H(+) exchange regulatory cofactor NHE-RF1	SLC9A3R1	152430000	192710000	228950000	207760000	246840000	289310000	213860000	2505100	429590000
O14776	Transcription elongation regulator 1	TCERG1	80965000	37546000	28919000	42057000	47408000	58522000	121920000	2505100	20563000
O14818	Proteasome subunit alpha type-7	PSMA7	296170000	243320000	168220000	155650000	178910000	789470000	354760000	2505100	1071000000
O14828	Secretory carrier-associated membrane protein 3	SCAMP3	45049000	48412000	59464000	61168000	86881000	60614000	169080000	2505100	2505100
O14896	Interferon regulatory factor 6	IRF6	70301000	86667000	62807000	57501000	49706000	57786000	2505100	2505100	47620000
O14908	PDZ domain-containing protein GIPC1	GIPC1	2505100	56540000	74883000	2505100	62807800	2505100	35107000	2505100	2505100
O14929	Histone acetyltransferase type B catalytic subunit	HAT1	36187000	51016000	45802000	43222000	38874000	40520000	28689000	2505100	37632000
O14936	Peripheral plasma membrane protein CASK	CASK	134880000	233900000	390590000	472690000	417560000	175670000	238700000	2505100	2505100
P19105	Myosin regulatory light chain 12A;Myosin regulatory light chain 12B	MYL12A;MYL12B	383370000	442090000	478380000	385690000	325360000	234030000	173850000	2505100	170190000
O14964	Hepatocyte growth factor-regulated tyrosine kinase substrate	HGS	46213000	48428000	57194000	66316000	90064000	60209000	66291000	2505100	2505100
O14974	Protein phosphatase 1 regulatory subunit 12A	PPP1R12A	50928000	58819000	24895000	54336000	51896000	47901000	51139000	2505100	2505100
O14975	Very long-chain acyl-CoA synthetase	SLC27A2	2505100	2505100	21262000	94056000	179780000	35934000	125880000	2505100	2505100
O14979	Heterogeneous nuclear ribonucleoprotein D-like	HNRNPDL	792840000	338310000	266110000	291040000	389250000	503140000	395710000	2505100	380430000
O14980	Exportin-1	XPO1	339510000	392060000	410610000	365930000	283080000	45942000	222300000	2505100	41413000
O15027	Protein transport protein Sec16A	SEC16A	181900000	218990000	208630000	194500000	140190000	111020000	34523000	2505100	2505100
O15031	Plexin-B2	PLXNB2	297170000	415010000	554250000	696160000	806180000	378360000	664160000	2505100	2505100
O15042	U2 snRNP-associated SURP motif-containing protein	U2SURP	7117700	37060000	16347000	2505100	20909000	16441000	77623000	2505100	2505100
O15118	Niemann-Pick C1 protein	NPC1	2505100	2505100	43306000	67884000	200160000	54183000	331480000	2505100	2505100
O15127	Secretory carrier-associated membrane protein 2	SCAMP2	109880000	127230000	136570000	150100000	219900000	149700000	361640000	2505100	2505100
O15143	Actin-related protein 2/3 complex subunit 1B	ARPC1B	324780000	568250000	543160000	639040000	543100000	432560000	595570000	2505100	240650000
O15144	Actin-related protein 2/3 complex subunit 2	ARPC2	258050000	302880000	349790000	372410000	320770000	178920000	340070000	2505100	118470000
O15145	Actin-related protein 2/3 complex subunit 3	ARPC3	232210000	298820000	232420000	285910000	237630000	190900000	273590000	2505100	47278000
O15162	Phospholipid scramblase 1	PLSCR1	43182000	62654000	71162000	100610000	133230000	70847000	126360000	2505100	2505100
O15212	Prefoldin subunit 6	PFDN6	33454000	2505100	2505100	2505100	76316000	172160000	2505100	2505100	150770000
O15231	Zinc finger protein 185	ZNF185	69369000	124170000	208330000	236980000	194340000	100850000	34990000	2505100	2505100
O15260	Surfeit locus protein 4	SURF4	75275000	60326000	72823000	111520000	140920000	44557000	135330000	2505100	2505100
O15269	Serine palmitoyltransferase 1	SPTLC1	163680000	156090000	181140000	223680000	359570000	188800000	411070000	2505100	2505100
O15347	High mobility group protein B3	HMGB3	219580000	172030000	116120000	49848000	70273800	2505100	106102000	2505100	2505100
O15355	Protein phosphatase 1G	PPM1G	26515000	28064000	36224000	2505100	29113000	104800000	22507000	2505100	231510000
O15371	Eukaryotic translation initiation factor 3 subunit D	EIF3D	215060000	231890000	213780000	212150000	154300000	330630000	348830000	2505100	380840000
O15372	Eukaryotic translation initiation factor 3 subunit H	EIF3H	148750000	125930000	113010000	115510000	67295000	215960000	106210000	335190000	91325000
O15400	Syntaxin-7	STX7	44034000	48507000	53387000	75687000	103520000	76161000	146740000	2505100	2505100
O15498	Synaptobrevin homolog YKT6	YKT6	49313000	99502000	115340000	89814000	70363000	2505100	34409000	2505100	2505100
O15511	Actin-related protein 2/3 complex subunit 5	ARPC5	56387000	64301000	77472000	75926000	65033000	2505100	62697000	2505100	2505100
O15533	Tapasin	TAPBP	152720000	168470000	168450000	217130000	387270000	231960000	487870000	2505100	2505100
O43143	Pre-mRNA-splicing factor ATP-dependent RNA helicase DHX15	DHX15	179340000	125940000	90019000	66938000	26472000	153460000	121490000	2505100	183050000
O43169	Cytochrome b5 type B	CYB5B	233490000	249920000	266600000	360940000	408150000	161590000	454480000	2505100	2505100
O43172	U4/U6 small nuclear ribonucleoprotein Prp4	PRPF4	35071000	18611000	2505100	10060000	33780000	52041000	215400000	2505100	97496200
O43175	D-3-phosphoglycerate dehydrogenase	PHGDH	1986600000	2511200000	2544700000	2104100000	1716000000	933520000	1294100000	166590000	764980000
O43237	Cytoplasmic dynein 1 light intermediate chain 2	DYNC1LI2	151240000	220650000	137260000	116390000	88274000	2505100	72074000	2505100	2505100
O43242	26S proteasome non-ATPase regulatory subunit 3	PSMD3	59561000	81719000	60145000	50335000	42142000	143440000	112450000	2505100	209750000
O43264	Centromere/kinetochore protein zw10 homolog	ZW10	36382000	33388000	33765000	31708000	2505100	2505100	2505100	2505100	2505100
O43278	Kunitz-type protease inhibitor 1	SPINT1	2505100	28185000	34283000	40781000	46435000	36192000	46603000	2505100	2505100
O43390	Heterogeneous nuclear ribonucleoprotein R	HNRNPR	541920000	247550000	183050000	190390000	300070000	327850000	541340000	2505100	62739000
O43396	Thioredoxin-like protein 1	TXNL1	54265000	40466000	20664000	26681000	41740000	220440000	99243000	2505100	357230000
O43399	Tumor protein D54	TPD52L2	135360000	204770000	207240000	167700000	173260000	227070000	196710000	2505100	408800000
O43583	Density-regulated protein	DENR	20257000	20630800	2505100	17486000	2505100	29934000	2505100	2505100	2505100
O43615	Mitochondrial import inner membrane translocase subunit TIM44	TIMM44	44056000	53216000	68841000	77793000	40043000	36295000	2505100	2505100	2505100
O43674	NADH dehydrogenase [ubiquinone] 1 beta subcomplex subunit 5, mitochondrial	NDUFB5	63259000	99639000	115780000	88097000	101300000	25321000	2505100	2505100	2505100
O43678	NADH dehydrogenase [ubiquinone] 1 alpha subcomplex subunit 2	NDUFA2	63135000	88839000	101770000	121550000	99382000	42271000	2505100	2505100	2505100
O43681	ATPase ASNA1	ASNA1	67761000	97989000	88015000	82973000	75467000	62972500	66923000	2505100	2505100
O43684	Mitotic checkpoint protein BUB3	BUB3	262870000	188350000	149830000	161780000	185210000	199400000	328210000	2505100	104420000
O43707	Alpha-actinin-4	ACTN4	2711200000	3932200000	5240600000	5055100000	4093700000	4176300000	1708100000	389280000	3482900000
O43719	HIV Tat-specific factor 1	HTATSF1	42948800	2505100	2505100	2505100	24202000	78166000	40907000	2505100	119350000
O43747	AP-1 complex subunit gamma-1	AP1G1	48771000	48645000	66278000	43278000	45669000	42069000	76801000	2505100	2505100
O43776	Asparagine--tRNA ligase, cytoplasmic	NARS	189320000	206540000	179730000	150570000	106480000	566650000	359040000	2505100	933130000
O43795	Unconventional myosin-Ib	MYO1B	687060000	1131500000	2031700000	2292000000	2071000000	860120000	908480000	71145000	154450000
O43809	Cleavage and polyadenylation specificity factor subunit 5	NUDT21	159470000	74476000	59198000	81923000	2505100	78395000	161800000	2505100	41086000
O43837	Isocitrate dehydrogenase [NAD] subunit beta, mitochondrial	IDH3B	149740000	175610000	176130000	106260000	25125000	2505100	2505100	2505100	113980000
O43852	Calumenin	CALU	34476000	36505000	2505100	21800000	58817000	133450000	46213000	2505100	147980000
O43920	NADH dehydrogenase [ubiquinone] iron-sulfur protein 5	NDUFS5	147460000	167140000	200590000	218510000	182280000	2505100	77807000	2505100	2505100
O60248	Protein SOX-15	SOX15	54897000	51055000	47214200	45737000	28402000	2505100	30117000	2505100	2505100
O60271	C-Jun-amino-terminal kinase-interacting protein 4	SPAG9	2505100	27254000	28119000	27826000	21761000	30485000	2505100	2505100	43386000
O60313	Dynamin-like 120 kDa protein, mitochondrial;Dynamin-like 120 kDa protein, form S1	OPA1	222920000	301620000	348820000	207720000	243240000	24114000	2505100	2505100	2505100
O60437	Periplakin	PPL	2453800000	2590000000	2638100000	2870400000	2394400000	1329600000	1530400000	2505100	512780000
O60493	Sorting nexin-3	SNX3	55683000	62395000	52791000	70098000	100360000	67192000	91045000	2505100	38128000
O60506	Heterogeneous nuclear ribonucleoprotein Q	SYNCRIP	1301900000	1164400000	1086100000	949740000	1068000000	1000500000	1141100000	2505100	648970000
O60568	Procollagen-lysine,2-oxoglutarate 5-dioxygenase 3	PLOD3	55171000	44053000	64580000	62623000	75397000	47879000	100730000	2505100	2505100
O60610	Protein diaphanous homolog 1	DIAPH1	324550000	498630000	422630000	322830000	237470000	52533000	174490000	2505100	16680000
O60664	Perilipin-3	PLIN3	566030000	734320000	701740000	619360000	475590000	397440000	353360000	2505100	516700000
O60716	Catenin delta-1	CTNND1	2606800000	3800800000	4607100000	5176300000	4851700000	2023400000	2765700000	2505100	166010000
O60749	Sorting nexin-2	SNX2	45152000	48795000	44172000	46082000	35994000	2505100	30763000	2505100	2505100
O60762	Dolichol-phosphate mannosyltransferase subunit 1	DPM1	68634000	64976000	64690000	98364000	124020000	47550000	105880000	2505100	2505100
O60763	General vesicular transport factor p115	USO1	181930000	248650000	224400000	203900000	196260000	127980000	152740000	2505100	93097000
O60832	H/ACA ribonucleoprotein complex subunit 4	DKC1	136470000	58727000	28241000	38509000	36894000	61982000	155810000	2505100	73533000
O60841	Eukaryotic translation initiation factor 5B	EIF5B	142780000	168390000	184130000	179560000	76275000	142920000	210950000	2505100	140600000
O60869	Endothelial differentiation-related factor 1	EDF1	183390000	157550000	162770000	141470000	169770000	130620000	199560000	2505100	96068000
O60884	DnaJ homolog subfamily A member 2	DNAJA2	264300000	304630000	269750000	220180000	223780000	228170000	227550000	2505100	132040000
O75051	Plexin-A2	PLXNA2	2505100	2505100	56232000	62954000	48909000	2505100	42441000	2505100	2505100
O75083	WD repeat-containing protein 1	WDR1	226900000	248050000	343480000	411520000	339340000	750650000	245790000	123800000	1517000000
O75131	Copine-3	CPNE3	373190000	351380000	431560000	258560000	248250000	487880000	282020000	2505100	715700000
O75146	Huntingtin-interacting protein 1-related protein	HIP1R	2505100	41967000	53342000	46041000	36603000	2505100	2505100	2505100	2505100
O75153	Clustered mitochondria protein homolog	CLUH	64339800	23209000	13174000	2505100	12616000	74007000	132690000	2505100	41417000
O75165	DnaJ homolog subfamily C member 13	DNAJC13	38526000	35324000	32922000	55559000	71818000	2505100	54933000	2505100	2505100
O75306	NADH dehydrogenase [ubiquinone] iron-sulfur protein 2, mitochondrial	NDUFS2	218120000	428830000	516370000	568510000	296600000	102320000	2505100	467570000	49982000
O75340	Programmed cell death protein 6	PDCD6	23113000	37801000	32236000	29786000	31609000	29088000	24640000	2505100	21063000
O75347	Tubulin-specific chaperone A	TBCA	54382000	2505100	2505100	2505100	2505100	485810000	91081000	2505100	1053400000
O75348	V-type proton ATPase subunit G 1	ATP6V1G1	2505100	2505100	40155000	71442000	74722000	98904000	122020000	2505100	94688000
O75351	Vacuolar protein sorting-associated protein 4B	VPS4B	180750000	248890000	250320000	205670000	177190000	114930000	134690000	2505100	100460000
O75367	Core histone macro-H2A.1	H2AFY	1209100000	644040000	433910000	363440000	187920000	2505100	112750000	2505100	2505100
O75369	Filamin-B	FLNB	4104700000	5029900000	6001900000	5645100000	4539800000	4773700000	2301300000	1104500000	5957300000
O75380	NADH dehydrogenase [ubiquinone] iron-sulfur protein 6, mitochondrial	NDUFS6	252120000	289000000	342970000	377280000	311550000	147010000	148740000	2505100	2505100
O75390	Citrate synthase, mitochondrial	CS	433860000	403860000	462000000	269670000	158270000	343910000	244350000	2505100	735160000
O75396	Vesicle-trafficking protein SEC22b	SEC22B	147080000	135580000	141140000	193140000	218560000	92283000	212680000	2505100	2505100
O75436	Vacuolar protein sorting-associated protein 26A	VPS26A	49635000	32265000	46199000	57062000	73648000	95629000	102560000	2505100	63467000
O75439	Mitochondrial-processing peptidase subunit beta	PMPCB	89828000	75481000	96438000	57535000	2505100	65782000	26717000	2505100	71797000
O75477	Erlin-1	ERLIN1	73703000	54885000	68945000	73168000	106360000	59965000	160110000	2505100	2505100
O75489	NADH dehydrogenase [ubiquinone] iron-sulfur protein 3, mitochondrial	NDUFS3	251340000	335230000	459130000	441500000	370180000	115700000	62860000	2505100	2505100
O75494	Serine/arginine-rich splicing factor 10	SRSF10	183500000	42933000	30624000	2505100	2505100	94101000	86893000	2505100	2505100
O75521	Enoyl-CoA delta isomerase 2, mitochondrial	ECI2	41097000	45680000	38714000	46394000	50843000	2505100	59776000	2505100	2505100
O75531	Barrier-to-autointegration factor;Barrier-to-autointegration factor, N-terminally processed	BANF1	764470000	1110900000	868490000	1112900000	1210700000	690840000	1807600000	195360000	325220000
O75533	Splicing factor 3B subunit 1	SF3B1	214610000	76520000	18487000	19095000	57129000	138320000	406530000	2505100	69637200
O75534	Cold shock domain-containing protein E1	CSDE1	52992000	28173000	18349000	2505100	2505100	96302000	120690000	2505100	105750000
O75569	Interferon-inducible double-stranded RNA-dependent protein kinase activator A	PRKRA	25521000	26138000	38186000	36069000	20734000	2505100	37626000	2505100	2505100
O75607	Nucleoplasmin-3	NPM3	61692000	2505100	2505100	2505100	56368000	111500000	55434000	2505100	147400000
O75608	Acyl-protein thioesterase 1	LYPLA1	75566000	86973000	95322000	75583000	83956000	166300000	46431000	2505100	263040000
O75643	U5 small nuclear ribonucleoprotein 200 kDa helicase	SNRNP200	394590000	134250000	64009000	82874000	120900000	184980000	793700000	2505100	31260000
O75663	TIP41-like protein	TIPRL	2505100	34401000	40759000	43011000	2505100	52261000	30163000	2505100	2505100
O75746	Calcium-binding mitochondrial carrier protein Aralar1	SLC25A12	52135000	77682000	91722000	104550000	66480000	2505100	29483000	2505100	2505100
O75821	Eukaryotic translation initiation factor 3 subunit G	EIF3G	53656000	73379800	43933000	69988000	23359000	88112000	12823000	2505100	133470000
O75822	Eukaryotic translation initiation factor 3 subunit J	EIF3J	29514000	85016000	2505100	2505100	2505100	114760000	41307000	70657000	204270000
O75874	Isocitrate dehydrogenase [NADP] cytoplasmic	IDH1	391600000	202200000	149610000	77056000	185020000	2037300000	364020000	2505100	3640900000
O75880	Protein SCO1 homolog, mitochondrial	SCO1	2505100	134670000	174560000	180520000	128050000	70713000	89252000	2505100	2505100
O75915	PRA1 family protein 3	ARL6IP5	73704000	60134000	2505100	54069000	78247000	54838000	73467000	2505100	2505100
O75937	DnaJ homolog subfamily C member 8	DNAJC8	88498000	65963000	62657000	69974000	73762000	93972000	95138000	2505100	86611000
O75947	ATP synthase subunit d, mitochondrial	ATP5H	447470000	901940000	822720000	1028200000	700140000	225750000	315970000	2505100	2505100
O75955	Flotillin-1	FLOT1	21284000	151690000	226480000	322720000	626240000	339670000	884410000	2505100	2505100
O76003	Glutaredoxin-3	GLRX3	2505100	2505100	61242000	43623000	2505100	30726000	2505100	2505100	2505100
O76021	Ribosomal L1 domain-containing protein 1	RSL1D1	117550000	2505100	2505100	2505100	28221000	37423000	364060000	2505100	2505100
O76031	ATP-dependent Clp protease ATP-binding subunit clpX-like, mitochondrial	CLPX	45471000	62567000	77902000	37884000	2505100	2505100	13191000	2505100	2505100
O76070	Gamma-synuclein	SNCG	213040000	179230000	167870000	236780000	571710000	1259500000	125880000	97215000	819880000
O76094	Signal recognition particle subunit SRP72	SRP72	62820000	71601000	65267000	78638000	67041000	70891000	54159000	2505100	95580000
O94826	Mitochondrial import receptor subunit TOM70	TOMM70A	769430000	1007500000	1050000000	1158900000	897670000	361260000	602760000	2505100	10272000
O94832	Unconventional myosin-Id	MYO1D	19333000	91501000	173750000	179110000	154020000	28447000	46467000	2505100	2505100
O94874	E3 UFM1-protein ligase 1	UFL1	136310000	121190000	140190000	162000000	224810000	78852000	196840000	2505100	2505100
O94905	Erlin-2	ERLIN2	142400000	114160000	126880000	186000000	243220000	159040000	282730000	2505100	2505100
O94906	Pre-mRNA-processing factor 6	PRPF6	57261000	23374000	2505100	7614200	23636000	39194000	171950000	2505100	2505100
O94973	AP-2 complex subunit alpha-2	AP2A2	69488000	76030000	91387000	128150000	94295000	2505100	68859000	2505100	2505100
O94979	Protein transport protein Sec31A	SEC31A	50018000	65630000	69119000	61194000	52569000	2505100	65575000	2505100	2505100
O95049	Tight junction protein ZO-3	TJP3	28409000	35227000	35844000	28811000	24776000	22150000	23005000	2505100	19640000
O95140	Mitofusin-2	MFN2	45573000	54295000	64454000	79043000	52196000	2505100	2505100	2505100	2505100
O95159	Zinc finger protein-like 1	ZFPL1	36934000	46974000	37382000	63781000	70932000	28445000	92047000	2505100	2505100
O95168	NADH dehydrogenase [ubiquinone] 1 beta subcomplex subunit 4	NDUFB4	141900000	193840000	259070000	253280000	169090000	63096000	87318000	2505100	2505100
O95169	NADH dehydrogenase [ubiquinone] 1 beta subcomplex subunit 8, mitochondrial	NDUFB8	55112000	93470000	91142000	107970000	69687000	2505100	2505100	2505100	2505100
O95171	Sciellin	SCEL	126940000	138750000	159200000	223750000	307460000	147570000	237400000	2505100	2505100
O95182	NADH dehydrogenase [ubiquinone] 1 alpha subcomplex subunit 7	NDUFA7	78322000	111590000	134980000	140860000	116800000	2505100	2505100	2505100	2505100
O95197	Reticulon-3	RTN3	2505100	57388000	2505100	2505100	41762000	41575000	81331000	2505100	2505100
O95202	LETM1 and EF-hand domain-containing protein 1, mitochondrial	LETM1	150040000	248310000	231180000	274270000	170640000	44217000	46470000	2505100	2505100
O95232	Luc7-like protein 3	LUC7L3	29460000	20538000	2505100	14528000	2505100	35248000	48753000	2505100	33310000
O95292	Vesicle-associated membrane protein-associated protein B/C	VAPB	305820000	278000000	339260000	480780000	545710000	359420000	544350000	2505100	2505100
O95299	NADH dehydrogenase [ubiquinone] 1 alpha subcomplex subunit 10, mitochondrial	NDUFA10	248960000	344560000	477590000	532280000	340380000	84494000	109740000	2505100	2505100
O95336	6-phosphogluconolactonase	PGLS	123530000	132570000	124090000	109240000	95259000	320570000	137450000	2505100	612780000
O95347	Structural maintenance of chromosomes protein 2	SMC2	10225000	34493000	32925000	37595000	58674000	2505100	60174000	2505100	2505100
O95359	Transforming acidic coiled-coil-containing protein 2	TACC2	28293000	30647000	39550000	24189000	2505100	25324000	33922000	2505100	48042000
O95361	Tripartite motif-containing protein 16	TRIM16	92064000	111370000	98474000	92981000	88917000	100190000	69320000	2505100	118770000
O95372	Acyl-protein thioesterase 2	LYPLA2	2505100	49966000	76933000	57643000	46415000	2505100	2505100	2505100	2505100
O95373	Importin-7	IPO7	96010000	146770000	103270000	89312000	81008000	66953000	66350000	2505100	51989000
O95425	Supervillin	SVIL	103010000	238370000	255280000	296920000	267710000	87257000	135760000	2505100	20909000
O95433	Activator of 90 kDa heat shock protein ATPase homolog 1	AHSA1	161060000	194920000	210100000	127170000	142070000	56699000	186850000	2505100	8178800
O95470	Sphingosine-1-phosphate lyase 1	SGPL1	94059000	96187000	119930000	214990000	396170000	112520000	272880000	2505100	2505100
O95573	Long-chain-fatty-acid--CoA ligase 3	ACSL3	443410000	419250000	431600000	584850000	861080000	405650000	826100000	2505100	2505100
O95758	Polypyrimidine tract-binding protein 3	PTBP3	165420000	112990000	120710000	119680000	111690000	108470000	125660000	2505100	2505100
O95782	AP-2 complex subunit alpha-1	AP2A1	252920000	274720000	328720000	336840000	312520000	103130000	209910000	2505100	2505100
O95793	Double-stranded RNA-binding protein Staufen homolog 1	STAU1	106020000	143430000	156430000	138780000	135810000	128840000	227870000	2505100	2505100
O95817	BAG family molecular chaperone regulator 3	BAG3	23390000	17672000	47689200	17968000	46288000	48679000	68055000	2505100	46205200
O95831	Apoptosis-inducing factor 1, mitochondrial	AIFM1	491760000	637740000	867270000	840930000	593210000	183890000	151080000	114450000	2505100
O95861	3(2),5-bisphosphate nucleotidase 1	BPNT1	38006000	41157000	36428000	24961000	27577000	2505100	37237000	2505100	39830000
O95881	Thioredoxin domain-containing protein 12	TXNDC12	38792000	2505100	2505100	21518000	39975000	50328000	2505100	2505100	71390000
O95994	Anterior gradient protein 2 homolog	AGR2	878920000	943330000	686900000	1120400000	1179600000	521440000	627380000	2505100	180090000
O96000	NADH dehydrogenase [ubiquinone] 1 beta subcomplex subunit 10	NDUFB10	290460000	431710000	430410000	468230000	354740000	90169000	113150000	2505100	2505100
O96008	Mitochondrial import receptor subunit TOM40 homolog	TOMM40	97452000	156460000	161330000	184220000	115980000	2505100	41456000	2505100	2505100
O96019	Actin-like protein 6A	ACTL6A	128150000	56102000	33949000	2505100	2505100	76787000	2505100	2505100	112910000
P00167	Cytochrome b5	CYB5A	166940000	159110000	178180000	209940000	252940000	193520000	234940000	2505100	2505100
P00338	L-lactate dehydrogenase A chain	LDHA	1005200000	731640000	719830000	527810000	609360000	3118800000	1180300000	758000000	4632000000
P00367	Glutamate dehydrogenase 1, mitochondrial;Glutamate dehydrogenase 2, mitochondrial	GLUD1;GLUD2	2677800000	2527300000	2622300000	2397900000	2104700000	1381700000	3954500000	2505100	192670000
P00387	NADH-cytochrome b5 reductase 3;NADH-cytochrome b5 reductase 3 membrane-bound form;NADH-cytochrome b5 reductase 3 soluble form	CYB5R3	156350000	158960000	163730000	166740000	183540000	88476000	180530000	2505100	2505100
P00390	Glutathione reductase, mitochondrial	GSR	20762000	34886000	2505100	18888000	2505100	141200000	72397000	2505100	164800000
P00403	Cytochrome c oxidase subunit 2	MT-CO2	914380000	1138400000	1464500000	1521600000	1304300000	326290000	468930000	2505100	2505100
P00441	Superoxide dismutase [Cu-Zn]	SOD1	157300000	109120000	119750000	68591000	114910000	1306600000	287630000	2505100	998770000
P00505	Aspartate aminotransferase, mitochondrial	GOT2	1067400000	1088300000	1171800000	741150000	258640000	961420000	361150000	2505100	109350000
P00533	Epidermal growth factor receptor	EGFR	806140000	1101700000	1443000000	1666900000	1848200000	843450000	1433600000	2505100	2505100
P00558	Phosphoglycerate kinase 1	PGK1	1305600000	901750000	751900000	646920000	908130000	5466400000	1630700000	1305600000	11176000000
P00568	Adenylate kinase isoenzyme 1	AK1	28981000	43661000	10108000	32263000	28576000	263020000	50567000	2505100	729710000
P00918	Carbonic anhydrase 2	CA2	109480000	95775000	82364000	52417000	64968000	547130000	110480000	2505100	928740000
P00966	Argininosuccinate synthase	ASS1	2178800000	1874000000	1588300000	1204200000	1101000000	4331000000	1627300000	1110200000	9048800000
P01112	GTPase HRas;GTPase HRas, N-terminally processed	HRAS	156070000	214960000	306150000	375890000	444620000	202060000	294520000	2505100	2505100
P02545	Prelamin-A/C;Lamin-A/C	LMNA	17084000000	9406400000	4998400000	3513100000	1962700000	693330000	1380200000	2505100	2505100
P02647	Apolipoprotein A-I;Proapolipoprotein A-I;Truncated apolipoprotein A-I	APOA1	70022000	62161200	50820000	2505100	2505100	46891000	55256000	1738700000	98893000
P02786	Transferrin receptor protein 1;Transferrin receptor protein 1, serum form	TFRC	163830000	160040000	184970000	191270000	250760000	176910000	383090000	2505100	38793000
P03928	ATP synthase protein 8	MT-ATP8	2505100	58473000	58136000	81452000	54077000	2505100	2505100	2505100	2505100
P04040	Catalase	CAT	448310000	317470000	417980000	645070000	947990000	986950000	353780000	2505100	1261100000
P04075	Fructose-bisphosphate aldolase A	ALDOA	3754900000	3180900000	2948800000	3257800000	3818200000	8871700000	5342600000	1092600000	15833000000
P04083	Annexin A1	ANXA1	2871000000	1925300000	1748100000	1172300000	1515000000	10558000000	2620100000	569230000	20361000000
P04179	Superoxide dismutase [Mn], mitochondrial	SOD2	214110000	210110000	267010000	132650000	2505100	203350000	2505100	2505100	2505100
P04181	Ornithine aminotransferase, mitochondrial;Ornithine aminotransferase, hepatic form;Ornithine aminotransferase, renal form	OAT	2505100	28253000	74194000	2505100	2505100	28139000	2505100	2505100	44129000
P04264	Keratin, type II cytoskeletal 1	KRT1	5327100000	2317900000	1760200000	1733300000	1821000000	2548900000	2088300000	503040000	2695500000
P04626	Receptor tyrosine-protein kinase erbB-2	ERBB2	36867000	2505100	61252000	107970000	82928000	31813000	66667000	2505100	2505100
P04632	Calpain small subunit 1	CAPNS1	261890000	261420000	276500000	103410000	198350000	312590000	10661000	2505100	735770000
P04637	Cellular tumor antigen p53	TP53	45651000	32326000	28949000	36297000	41752000	39676000	87329000	2505100	2505100
P04792	Heat shock protein beta-1	HSPB1	2060800000	1770800000	1495500000	1283300000	2076000000	6416600000	1665500000	1504600000	11831000000
P04843	Dolichyl-diphosphooligosaccharide--protein glycosyltransferase subunit 1	RPN1	1459900000	1396300000	1639600000	2211300000	3207300000	1723600000	2967000000	145520000	2505100
P04844	Dolichyl-diphosphooligosaccharide--protein glycosyltransferase subunit 2	RPN2	861540000	824020000	962600000	1751400000	2516900000	801570000	1866300000	257170000	21911000
P04899	Guanine nucleotide-binding protein G(i) subunit alpha-2	GNAI2	361810000	540430000	831180000	976530000	950860000	511200000	770170000	211850000	34002000
Q93077	Histone H2A type 1-C;Histone H2A type 3;Histone H2A type 1-B/E	HIST1H2AC;HIST3H2A;HIST1H2AB	2165100000	1320200000	1005600000	921480000	545900000	224040000	238170000	2505100	2505100
P05023	Sodium/potassium-transporting ATPase subunit alpha-1	ATP1A1	3584400000	5114400000	7331400000	9186500000	8182800000	3578600000	5970800000	337600000	216970000
P05026	Sodium/potassium-transporting ATPase subunit beta-1	ATP1B1	266360000	431360000	608080000	744020000	794640000	292790000	567170000	2505100	2505100
P05120	Plasminogen activator inhibitor 2	SERPINB2	190490000	192280000	138030000	86066000	127460000	451400000	165430000	2505100	442450000
P05141	ADP/ATP translocase 2;ADP/ATP translocase 2, N-terminally processed	SLC25A5	2256700000	3452600000	4043800000	4595300000	3101800000	874310000	1186100000	2505100	30874000
P05187	Alkaline phosphatase, placental type	ALPP	1754600000	2269900000	3053900000	3961600000	4044900000	2594800000	3912600000	838450000	234790000
P05198	Eukaryotic translation initiation factor 2 subunit 1	EIF2S1	472480000	491140000	415480000	457660000	492850000	490450000	810220000	2505100	285150000
P05386	60S acidic ribosomal protein P1	RPLP1	1126400000	1171100000	1439800000	1895200000	2374600000	2641500000	3123100000	6775600000	1113600000
P05387	60S acidic ribosomal protein P2	RPLP2	1289800000	1385700000	1534800000	1424800000	1712900000	1545700000	2321300000	2505100	804680000
P05388	60S acidic ribosomal protein P0;60S acidic ribosomal protein P0-like	RPLP0;RPLP0P6	991870000	1305900000	1390600000	1436100000	1550300000	819800000	1640300000	2505100	208720000
P05455	Lupus La protein	SSB	193790000	89281000	39678000	61354000	107120000	891950000	274870000	38844000	628880000
P05556	Integrin beta-1	ITGB1	713650000	1022700000	1350000000	1954900000	1905900000	998600000	1579100000	69599000	50732000
P05783	Keratin, type I cytoskeletal 18	KRT18	851420000	668910000	485130000	428040000	373810000	124200000	283790000	2505100	2505100
P05976	Myosin light chain 1/3, skeletal muscle isoform;Myosin light chain 3	MYL1;MYL3	56338000	95665000	118080000	119040000	72366000	59748000	52157000	2505100	76574000
P06396	Gelsolin	GSN	115540000	83080000	70026000	40606000	76347000	429520000	118200000	2505100	861500000
P06493	Cyclin-dependent kinase 1	CDK1	2505100	2505100	54201000	2505100	2505100	2505100	2505100	2505100	2505100
P06576	ATP synthase subunit beta, mitochondrial	ATP5B	12129000000	16501000000	17857000000	20451000000	14539000000	6161800000	5172200000	3954900000	1602000000
P06703	Protein S100-A6	S100A6	322720000	287090000	196180000	171000000	278040000	859230000	402470000	2505100	1335000000
P06730	Eukaryotic translation initiation factor 4E	EIF4E	2505100	21555000	2505100	2505100	2505100	2505100	2505100	2505100	36808000
P06733	Alpha-enolase	ENO1	3188200000	2117900000	1831800000	1283100000	1664700000	12840000000	3539700000	8298000000	23222000000
P06737	Glycogen phosphorylase, liver form	PYGL	56617000	35233000	21928000	11733000	34642000	779960000	75355000	2505100	1137100000
P06744	Glucose-6-phosphate isomerase	GPI	269420000	142130000	145400000	130140000	174060000	1914900000	460050000	2505100	3454600000
P06748	Nucleophosmin	NPM1	3412600000	2623200000	2227700000	2294000000	2806800000	3839800000	5397500000	350190000	3124600000
P06753	Tropomyosin alpha-3 chain	TPM3	337170000	294320000	328230000	210200000	234850000	1068200000	212780000	2505100	1443500000
P06756	Integrin alpha-V;Integrin alpha-V heavy chain;Integrin alpha-V light chain	ITGAV	2505100	21555000	53671000	121960000	141110000	39599000	115390000	2505100	2505100
P07195	L-lactate dehydrogenase B chain	LDHB	74898000	14277000	38582000	15058000	5015100	724830000	107710000	2505100	1460000000
P07237	Protein disulfide-isomerase	P4HB	1118600000	745440000	745200000	692790000	998570000	1857400000	860290000	2505100	2811400000
P07305	Histone H1.0;Histone H1.0, N-terminally processed	H1F0	881660000	477770000	229590000	201720000	44602000	56594000	64155000	2505100	2505100
P07339	Cathepsin D;Cathepsin D light chain;Cathepsin D heavy chain	CTSD	1074300000	953380000	1135100000	1457700000	1660500000	2104900000	1169000000	2505100	1712100000
P07355	Annexin A2;Putative annexin A2-like protein	ANXA2;ANXA2P2	36848000000	50341000000	67639000000	72762000000	65172000000	36009000000	30303000000	1536500000	14978000000
P07476	Involucrin	IVL	866730000	562060000	425950000	159310000	319150000	4564100000	944620000	2505100	9735500000
P07602	Prosaposin;Saposin-A;Saposin-B-Val;Saposin-B;Saposin-C;Saposin-D	PSAP	397150000	310580000	326700000	556300000	644070000	644990000	524060000	2505100	875320000
P07737	Profilin-1	PFN1	1017400000	664020000	618260000	437640000	540740000	4317900000	1076700000	154460000	7024400000
P07741	Adenine phosphoribosyltransferase	APRT	49057000	17120000	2505100	2505100	2505100	338040000	59168000	2505100	99205000
P07814	Bifunctional glutamate/proline--tRNA ligase;Glutamate--tRNA ligase;Proline--tRNA ligase	EPRS	439090000	513890000	388530000	348910000	284880000	983610000	859980000	2505100	1891200000
P07858	Cathepsin B;Cathepsin B light chain;Cathepsin B heavy chain	CTSB	218990000	160550000	206940000	220150000	228850000	378600000	242980000	2505100	723980000
P07900	Heat shock protein HSP 90-alpha	HSP90AA1	3303600000	3593900000	3727900000	2867300000	2490600000	3606600000	1996700000	315240000	5176100000
P07910	Heterogeneous nuclear ribonucleoproteins C1/C2	HNRNPC	2880400000	1389400000	806220000	1092500000	1480800000	1750100000	2731300000	58902000	398300000
P07919	Cytochrome b-c1 complex subunit 6, mitochondrial	UQCRH	225440000	305890000	288010000	305210000	301040000	141750000	2505100	2505100	2505100
P07948	Tyrosine-protein kinase Lyn	LYN	28357000	67251000	71159000	130990000	119000000	2505100	69075000	2505100	2505100
P07954	Fumarate hydratase, mitochondrial	FH	412460000	380900000	423370000	207910000	53352000	403550000	96592000	135050000	894130000
P08195	4F2 cell-surface antigen heavy chain	SLC3A2	3255100000	4348200000	7701600000	7882900000	7962400000	3210200000	6472000000	2505100	81724000
P08238	Heat shock protein HSP 90-beta	HSP90AB1	6881700000	8587600000	8597600000	6605400000	6110200000	7506600000	4333000000	2674600000	9989000000
P08240	Signal recognition particle receptor subunit alpha	SRPR	27527000	47041000	52138000	87543000	99273000	37140000	118490000	2505100	2505100
P08559	Pyruvate dehydrogenase E1 component subunit alpha, somatic form, mitochondrial	PDHA1	133520000	128670000	150560000	82407000	2505100	26331000	192730000	2505100	39395000
P08574	Cytochrome c1, heme protein, mitochondrial	CYC1	208000000	268080000	329850000	436130000	385170000	123220000	150130000	2505100	2505100
P08621	U1 small nuclear ribonucleoprotein 70 kDa	SNRNP70	198450000	2505100	2505100	2505100	46896000	96274000	112040000	2505100	149620000
P08708	40S ribosomal protein S17	RPS17	499300000	520100000	399000000	494750000	482520000	732320000	965620000	2505100	238740000
P08754	Guanine nucleotide-binding protein G(k) subunit alpha	GNAI3	147350000	225590000	291640000	343110000	341390000	155110000	248180000	2505100	2505100
P08758	Annexin A5	ANXA5	116310000	41827000	41739000	2505100	57126000	879720000	134080000	2505100	1327100000
P08865	40S ribosomal protein SA	RPSA	1034300000	1084700000	874750000	856310000	1043100000	1734200000	1112500000	2505100	2726900000
P09110	3-ketoacyl-CoA thiolase, peroxisomal	ACAA1	47787000	42477000	43091000	61856000	114130000	40366000	42296000	2505100	2505100
P09211	Glutathione S-transferase P	GSTP1	2057600000	1023500000	899020000	691740000	1058800000	9909700000	2414100000	2205600000	14839000000
P09234	U1 small nuclear ribonucleoprotein C	SNRPC	123810000	53396000	26918000	42588000	66498000	99617000	71345000	2505100	107160000
P09382	Galectin-1	LGALS1	2505100	2505100	2505100	2505100	2505100	197420000	20875000	2505100	671630000
P09429	High mobility group protein B1;Putative high mobility group protein B1-like 1	HMGB1;HMGB1P1	4292800000	4315500000	2926200000	2331300000	1350600000	1224500000	833800000	2505100	1185600000
P09467	Fructose-1,6-bisphosphatase 1	FBP1	59725000	24238000	2505100	2505100	2505100	905090000	111000000	2505100	1306700000
P09497	Clathrin light chain B	CLTB	2505100	57071000	2505100	2505100	77646000	88148000	72625000	2505100	2505100
P09525	Annexin A4	ANXA4	197370000	64587000	51832000	33591000	45128000	1320300000	198760000	2505100	1513000000
P09543	2,3-cyclic-nucleotide 3-phosphodiesterase	CNP	280990000	420840000	653910000	826270000	869790000	411590000	646270000	950680000	61181000
P09622	Dihydrolipoyl dehydrogenase, mitochondrial	DLD	369560000	397850000	449380000	309650000	202700000	354340000	368970000	2505100	256520000
P09651	Heterogeneous nuclear ribonucleoprotein A1;Heterogeneous nuclear ribonucleoprotein A1, N-terminally processed;Heterogeneous nuclear ribonucleoprotein A1-like 2	HNRNPA1;HNRNPA1L2	6373300000	2924800000	1738600000	2262100000	3179000000	2843400000	4092600000	472360000	972240000
P09661	U2 small nuclear ribonucleoprotein A	SNRPA1	85637000	32826000	11269000	12360000	2505100	68177000	173290000	2505100	68624000
P09668	Pro-cathepsin H;Cathepsin H mini chain;Cathepsin H;Cathepsin H heavy chain;Cathepsin H light chain	CTSH	57409000	64843000	80054000	88925000	131280000	179830000	123220000	2505100	221440000
P09669	Cytochrome c oxidase subunit 6C	COX6C	314080000	483820000	476480000	690340000	352550000	132680000	138190000	2505100	2505100
P09758	Tumor-associated calcium signal transducer 2	TACSTD2	3070300000	4228200000	6387100000	7098000000	8215800000	3974700000	8212100000	2505100	174610000
P09874	Poly [ADP-ribose] polymerase 1	PARP1	1083100000	783040000	596630000	457610000	261010000	35575000	207510000	2505100	2505100
P09972	Fructose-bisphosphate aldolase C	ALDOC	321150000	249080000	235790000	238630000	324180000	510160000	408340000	2505100	630390000
Q71UI9	Histone H2A.V;Histone H2A.Z	H2AFV;H2AFZ	640750000	412830000	255110000	272120000	186980000	65219000	103650000	2505100	2505100
Q99878	Histone H2A type 1-J;Histone H2A type 1-H;Histone H2A type 2-A;Histone H2A type 1-D;Histone H2A type 1;Histone H2A.J;Histone H2A type 2-C	HIST1H2AJ;HIST1H2AH;HIST2H2AA3;HIST1H2AD;HIST1H2AG;H2AFJ;HIST2H2AC	44242000000	24631000000	18694000000	14047000000	8509900000	2809000000	4076700000	2505100	474200000
P0DMV9	Heat shock 70 kDa protein 1B;Heat shock 70 kDa protein 1A	HSPA1B;HSPA1A	5492500000	4806300000	4138300000	3802700000	4108200000	9211700000	3384800000	511790000	16350000000
P0DN76	Splicing factor U2AF 35 kDa subunit	U2AF1	266940000	146280000	104150000	122900000	109710000	162340000	206910000	2505100	115310000
P0DP25			2574600000	3292500000	5056800000	5835000000	5287700000	3085600000	2341400000	949400000	2097500000
P10412	Histone H1.4	HIST1H1E	1106800000	708880000	389690000	475450000	246810000	152620000	322690000	2505100	53532000
P10515	Dihydrolipoyllysine-residue acetyltransferase component of pyruvate dehydrogenase complex, mitochondrial	DLAT	149450000	172610000	225960000	157280000	81218000	123870000	514540000	2505100	2505100
P10599	Thioredoxin	TXN	875870000	580800000	607220000	656540000	697870000	5379900000	1394000000	1668100000	5697300000
P10606	Cytochrome c oxidase subunit 5B, mitochondrial	COX5B	1395600000	1791200000	1958400000	1878100000	1435500000	789420000	705560000	2505100	60094000
P10809	60 kDa heat shock protein, mitochondrial	HSPD1	6972700000	7298000000	7135900000	4364200000	2724600000	5799900000	1499000000	3856300000	8494500000
P11021	78 kDa glucose-regulated protein	HSPA5	5971100000	4309300000	4334900000	3998500000	5701100000	7470500000	4001100000	442640000	10207000000
P11142	Heat shock cognate 71 kDa protein	HSPA8	5428700000	5148200000	4221100000	4096000000	4132300000	7806900000	3610300000	843170000	13145000000
P11166	Solute carrier family 2, facilitated glucose transporter member 1	SLC2A1	2505100	2505100	50660000	27808000	170966000	2505100	12156000	2505100	2505100
P11172	Uridine 5-monophosphate synthase;Orotate phosphoribosyltransferase;Orotidine 5-phosphate decarboxylase	UMPS	45811000	61024000	48045000	41477000	2505100	2505100	2505100	2505100	2505100
P11177	Pyruvate dehydrogenase E1 component subunit beta, mitochondrial	PDHB	173000000	241780000	192600000	146990000	85101000	116030000	326170000	2505100	41732000
P11182	Lipoamide acyltransferase component of branched-chain alpha-keto acid dehydrogenase complex, mitochondrial	DBT	70069000	102240000	101770000	47037000	62732000	54236000	105800000	2505100	2505100
P11216	Glycogen phosphorylase, brain form	PYGB	149360000	81207000	85096000	20248000	2505100	729740000	138400000	2505100	1280900000
P11233	Ras-related protein Ral-A	RALA	290900000	460200000	667110000	851030000	843640000	264600000	370790000	334020000	75756000
P11234	Ras-related protein Ral-B	RALB	40367500	47409000	71980000	88653000	81546000	2505100	48442000	2505100	2505100
P11279	Lysosome-associated membrane glycoprotein 1	LAMP1	288830000	317650000	475160000	864260000	1569000000	1457100000	2357400000	2505100	249450000
P11310	Medium-chain specific acyl-CoA dehydrogenase, mitochondrial	ACADM	122830000	117210000	112660000	30521000	2505100	108090000	2505100	2505100	290190000
P11413	Glucose-6-phosphate 1-dehydrogenase	G6PD	135050000	79564000	75553000	45455000	30418000	758350000	158390000	4717500000	1816500000
P11586	C-1-tetrahydrofolate synthase, cytoplasmic;Methylenetetrahydrofolate dehydrogenase;Methenyltetrahydrofolate cyclohydrolase;Formyltetrahydrofolate synthetase;C-1-tetrahydrofolate synthase, cytoplasmic, N-terminally processed	MTHFD1	817140000	861770000	948720000	826190000	1011300000	963960000	2097200000	238570000	686100000
P11908	Ribose-phosphate pyrophosphokinase 2	PRPS2	28917000	21963000	2505100	2505100	49834200	135650000	212080000	2505100	105940000
P11940	Polyadenylate-binding protein 1	PABPC1	1278500000	1441100000	1333000000	1094400000	1110200000	1229900000	1055300000	2505100	1275500000
P12004	Proliferating cell nuclear antigen	PCNA	105270000	37382000	2505100	2505100	95333200	414570000	84112000	2505100	803070000
P12074	Cytochrome c oxidase subunit 6A1, mitochondrial	COX6A1	299570000	582340000	610840000	716190000	566700000	154550000	126720000	2505100	2505100
P12236	ADP/ATP translocase 3;ADP/ATP translocase 3, N-terminally processed	SLC25A6	669080000	904190000	1099900000	1243600000	972600000	282250000	305460000	655060000	167320000
P12268	Inosine-5-monophosphate dehydrogenase 2	IMPDH2	41252000	14651000	2505100	2505100	2505100	264090000	17114000	2505100	650490000
P12270	Nucleoprotein TPR	TPR	505340000	94377000	49907000	15841000	44605000	152660000	39590000	2505100	244220000
P12429	Annexin A3	ANXA3	37803000	18935000	2505100	2505100	19231000	443450000	48244000	2505100	1329100000
P12532	Creatine kinase U-type, mitochondrial	CKMT1A	2452400000	2629400000	2691100000	2762100000	2653900000	1751500000	4023900000	2898300000	448060000
P12814	Alpha-actinin-1	ACTN1	355180000	435500000	563190000	539940000	457310000	432130000	213890000	2505100	289310000
P12830	Cadherin-1;E-Cad/CTF1;E-Cad/CTF2;E-Cad/CTF3	CDH1	122830000	150130000	277700000	249670000	190200000	108440000	173920000	2505100	2505100
P12931	Proto-oncogene tyrosine-protein kinase Src	SRC	60628000	88699000	166420000	171610000	154020000	61046000	88191000	2505100	2505100
P12956	X-ray repair cross-complementing protein 6	XRCC6	1496600000	1021000000	959510000	1081200000	1164000000	1555000000	2069600000	2505100	2182600000
P13010	X-ray repair cross-complementing protein 5	XRCC5	1154700000	861970000	665940000	820040000	934550000	1235700000	1676100000	166550000	1523100000
P13073	Cytochrome c oxidase subunit 4 isoform 1, mitochondrial	COX4I1	1004300000	1697500000	1596500000	1900100000	1400100000	557320000	676390000	2505100	2505100
P13473	Lysosome-associated membrane glycoprotein 2	LAMP2	56451000	45999000	77210000	127990000	248460000	109200000	257650000	2505100	2505100
P13489	Ribonuclease inhibitor	RNH1	1231400000	1534700000	1546400000	1214400000	1170000000	1372800000	1032500000	350450000	1535500000
P13639	Elongation factor 2	EEF2	4029400000	4383500000	3789600000	3568400000	3467900000	3722800000	3710300000	1344900000	5980500000
P13667	Protein disulfide-isomerase A4	PDIA4	396370000	187720000	168400000	174310000	371520000	720100000	345050000	2505100	1443600000
P13693	Translationally-controlled tumor protein	TPT1	714900000	714920000	587150000	555310000	373670000	552010000	538100000	86133000	226790000
P13726	Tissue factor	F3	155340000	219240000	266440000	364960000	413930000	216640000	387200000	2505100	2505100
P13797	Plastin-3	PLS3	684590000	913830000	1036300000	1047600000	988040000	1536400000	470980000	2505100	2009800000
P13804	Electron transfer flavoprotein subunit alpha, mitochondrial	ETFA	905060000	869220000	908190000	461020000	195340000	696210000	193140000	2505100	1206700000
P13861	cAMP-dependent protein kinase type II-alpha regulatory subunit	PRKAR2A	65507000	59219000	40772000	40040000	35275000	61306000	50453000	2505100	78719000
P13928	Annexin A8	ANXA8	209470000	141500000	73195000	23135000	101340000	1569500000	294000000	184250000	2431900000
P13987	CD59 glycoprotein	CD59	378140000	637040000	920310000	1005900000	1122500000	610860000	867750000	2505100	2505100
P14174	Macrophage migration inhibitory factor	MIF	368510000	307400000	237740000	173590000	205150000	1034000000	345290000	2505100	1973900000
P14314	Glucosidase 2 subunit beta	PRKCSH	285300000	173830000	122220000	145700000	288400000	414760000	269540000	2505100	535460000
P14406	Cytochrome c oxidase subunit 7A2, mitochondrial	COX7A2	630680000	779780000	956880000	993830000	886320000	299740000	316630000	2505100	2505100
P14550	Alcohol dehydrogenase [NADP(+)]	AKR1A1	62177000	51832000	48065000	20026000	22394000	834210000	123560000	2505100	2090100000
P14618	Pyruvate kinase PKM	PKM	11973000000	10827000000	9664100000	6465300000	7298700000	25858000000	9383500000	15589000000	40247000000
P63162	Small nuclear ribonucleoprotein-associated protein N;Small nuclear ribonucleoprotein-associated proteins B and B	SNRPN;SNRPB	416250000	189060000	144260000	124920000	148660000	213960000	341610000	2505100	165790000
P14854	Cytochrome c oxidase subunit 6B1	COX6B1	462140000	1024000000	1019000000	1449000000	1040700000	360110000	297030000	2505100	2505100
P14866	Heterogeneous nuclear ribonucleoprotein L	HNRNPL	1234300000	635420000	347180000	421500000	557400000	635190000	828010000	2505100	156500000
P14868	Aspartate--tRNA ligase, cytoplasmic	DARS	230740000	201150000	148170000	99338000	157050000	389210000	314600000	162570000	537390000
P14923	Junction plakoglobin	JUP	4255200000	5519300000	6896100000	7195600000	6437000000	2639800000	3740200000	212960000	406760000
P14927	Cytochrome b-c1 complex subunit 7	UQCRB	182980000	289740000	327920000	402720000	273880000	110740000	79701000	2505100	2505100
P15104	Glutamine synthetase	GLUL	58069000	36828000	2505100	9869800	2505100	264820000	69869000	2505100	922360000
P15170	Eukaryotic peptide chain release factor GTP-binding subunit ERF3A	GSPT1	158290000	118160000	49620000	80616000	46887000	220000000	69753000	2505100	302210000
P15311	Ezrin	EZR	3978500000	5448200000	7031500000	7827700000	8150200000	4654800000	5632100000	2505100	2170600000
P15313	V-type proton ATPase subunit B, kidney isoform	ATP6V1B1	33838000	51528000	24766000	100660000	202970000	299340000	256770000	2505100	283170000
P15374	Ubiquitin carboxyl-terminal hydrolase isozyme L3	UCHL3	28074000	29962000	22543000	21464000	2505100	161960000	17028000	2505100	365980000
P15428	15-hydroxyprostaglandin dehydrogenase [NAD(+)]	HPGD	25746000	31231000	33716000	31593000	21806500	24878000	24492000	2505100	35537000
P15529	Membrane cofactor protein	CD46	2505100	43329000	43013000	60399000	68854000	2505100	25988500	2505100	2505100
P15880	40S ribosomal protein S2	RPS2	409130000	452850000	453190000	446280000	414130000	507810000	687080000	2505100	672860000
P15924	Desmoplakin	DSP	4718000000	3954500000	2872700000	2243100000	1409800000	255510000	498310000	2505100	2505100
P15927	Replication protein A 32 kDa subunit	RPA2	48515000	64504000	66420000	82303000	68016000	130810000	49004000	2505100	2505100
P15954	Cytochrome c oxidase subunit 7C, mitochondrial	COX7C	194150000	241150000	262260000	340400000	263520000	136820000	117850000	2505100	2505100
P16070	CD44 antigen	CD44	84012000	158120000	198610000	270740000	232970000	100210000	134400000	2505100	2505100
Q96QV6	Histone H2A type 1-A;Histone H2AX	HIST1H2AA;H2AFX	1181900000	486320000	419580000	292760000	192600000	2505100	111800000	2505100	2505100
P16144	Integrin beta-4	ITGB4	2164600000	2477800000	3574000000	3936600000	4463500000	2264500000	3791500000	70373000	43329000
P16152	Carbonyl reductase [NADPH] 1	CBR1	46314000	10874000	30027000	2505100	2505100	363250000	58293000	2505100	648630000
P16189	HLA class I histocompatibility antigen, A-31 alpha chain;HLA class I histocompatibility antigen, A-29 alpha chain;HLA class I histocompatibility antigen, A-74 alpha chain;HLA class I histocompatibility antigen, A-32 alpha chain	HLA-A	1648200000	2726500000	3507500000	4448400000	4600600000	2238800000	3513000000	74275000	2505100
P16401	Histone H1.5	HIST1H1B	3366300000	1791800000	1119500000	1129200000	768300000	400570000	572420000	2505100	157720000
P16402	Histone H1.3	HIST1H1D	5595100000	3201900000	1903100000	1730000000	1231000000	667790000	1147600000	2505100	288940000
P16403	Histone H1.2	HIST1H1C	1951200000	1142100000	893040000	788180000	394620000	227250000	362580000	2505100	87338000
P16422	Epithelial cell adhesion molecule	EPCAM	264520000	401220000	387100000	567920000	666550000	306560000	540230000	2505100	2505100
P16615	Sarcoplasmic/endoplasmic reticulum calcium ATPase 2	ATP2A2	743880000	755470000	761850000	1152100000	1437800000	715970000	1508100000	129840000	40502000
P16989	Y-box-binding protein 3	YBX3	551040000	689600000	511780000	422910000	490020000	410690000	432150000	2505100	565630000
P17096	High mobility group protein HMG-I/HMG-Y	HMGA1	489470000	362170000	345900000	289530000	216050000	67582000	104450000	2505100	2505100
P17174	Aspartate aminotransferase, cytoplasmic	GOT1	34870000	2505100	2505100	2505100	2505100	623140000	34183000	2505100	1643500000
P17301	Integrin alpha-2	ITGA2	503010000	733070000	1160300000	1252900000	1381100000	602250000	1051200000	2505100	2505100
P17480	Nucleolar transcription factor 1	UBTF	162970000	119760000	91880000	54799000	2505100	2505100	2505100	2505100	2505100
P17655	Calpain-2 catalytic subunit	CAPN2	281360000	370150000	385820000	284560000	288800000	305730000	187210000	364430000	256740000
P17844	Probable ATP-dependent RNA helicase DDX5	DDX5	431220000	212260000	148860000	176050000	198250000	183960000	365440000	2505100	42910000
P17931	Galectin-3	LGALS3	672830000	1074500000	1462700000	1875700000	2356000000	1394000000	1718400000	2505100	245440000
P17980	26S protease regulatory subunit 6A	PSMC3	93974000	35837000	45216000	11140000	33249000	267190000	135170000	2505100	388710000
P17987	T-complex protein 1 subunit alpha	TCP1	675270000	819560000	750960000	592810000	597760000	788720000	799470000	337340000	980000000
P18031	Tyrosine-protein phosphatase non-receptor type 1	PTPN1	30110000	60123000	33141000	81146000	84067000	35601000	82917000	2505100	2505100
P18077	60S ribosomal protein L35a	RPL35A	188890000	282700000	234960000	307450000	282360000	261010000	630930000	2505100	2505100
P18124	60S ribosomal protein L7	RPL7	1011900000	1319100000	1234000000	1440700000	1499200000	718100000	2395400000	2505100	237350000
P18206	Vinculin	VCL	486490000	549430000	571980000	462330000	412750000	697180000	320520000	2505100	950190000
P18564	Integrin beta-6	ITGB6	2505100	79082000	141080000	154650000	176690000	111220000	193180000	2505100	2505100
P18615	Negative elongation factor E	NELFE	2505100	2505100	2505100	2505100	2505100	30137000	24508000	2505100	33982000
P18621	60S ribosomal protein L17	RPL17	720140000	979680000	928140000	1107400000	1341400000	1085900000	2140900000	2505100	353770000
P18669	Phosphoglycerate mutase 1	PGAM1	339990000	230700000	145740000	96103000	170450000	1914700000	458210000	2505100	3845400000
P18754	Regulator of chromosome condensation	RCC1	424590000	215490000	115600000	111920000	36167000	2505100	2505100	2505100	2505100
P18859	ATP synthase-coupling factor 6, mitochondrial	ATP5J	281790000	438100000	573810000	436230000	297300000	123860000	131590000	2505100	2505100
P19013	Keratin, type II cytoskeletal 4	KRT4	16330000000	12328000000	9792900000	7635000000	6664100000	3382800000	6795800000	1079000000	1466600000
P19338	Nucleolin	NCL	2847600000	2499000000	1989500000	2227300000	2956300000	5318400000	3612900000	1801400000	4426700000
P19367	Hexokinase-1	HK1	313380000	388610000	492610000	535390000	332250000	207770000	238190000	2505100	61968000
P19404	NADH dehydrogenase [ubiquinone] flavoprotein 2, mitochondrial	NDUFV2	108300000	147560000	156540000	173770000	138940000	46122000	71966000	2505100	2505100
P19525	Interferon-induced, double-stranded RNA-activated protein kinase	EIF2AK2	137700000	139910000	142350000	147610000	152840000	94374000	247440000	2505100	2505100
P19838	Nuclear factor NF-kappa-B p105 subunit;Nuclear factor NF-kappa-B p50 subunit	NFKB1	29957000	32186000	41500000	2505100	2505100	2505100	2505100	2505100	20909000
P20020	Plasma membrane calcium-transporting ATPase 1	ATP2B1	20635000	69466000	87998000	115550000	132240000	2505100	31911000	2505100	2505100
P20042	Eukaryotic translation initiation factor 2 subunit 2	EIF2S2	144400000	173250000	161770000	183420000	173840000	145250000	313530000	2505100	153930000
P20073	Annexin A7	ANXA7	183550000	224810000	217880000	192730000	138980000	158210000	125950000	2505100	211950000
P20290	Transcription factor BTF3	BTF3	112360000	110850000	113320000	192160000	158380000	323950000	158700000	2505100	138200000
P20340	Ras-related protein Rab-6A	RAB6A	170420000	217610000	199820000	273760000	261760000	130040000	226210000	2505100	2505100
P20618	Proteasome subunit beta type-1	PSMB1	143290000	118160000	40059000	2505100	28088000	309840000	203660000	2505100	380400000
P20645	Cation-dependent mannose-6-phosphate receptor	M6PR	66894000	65476000	70925000	83277000	112930000	72680000	201710000	2505100	2505100
P20674	Cytochrome c oxidase subunit 5A, mitochondrial	COX5A	1173000000	1712500000	1874400000	2277300000	1493000000	803360000	616250000	2505100	2505100
P20700	Lamin-B1	LMNB1	2865400000	1077000000	560470000	330400000	124520000	51206000	20853000	2505100	35538000
P20810	Calpastatin	CAST	399590000	358320000	275710000	268260000	299310000	633700000	503930000	2505100	751570000
P21281	V-type proton ATPase subunit B, brain isoform	ATP6V1B2	28915000	44032200	26601000	34293000	75573000	76280000	77968000	2505100	48663000
P21291	Cysteine and glycine-rich protein 1	CSRP1	237450000	382320000	503650000	637660000	572070000	248390000	305900000	2505100	105820000
P21333	Filamin-A	FLNA	3000600000	3643500000	4335800000	3923700000	3278100000	2630800000	2381200000	2505100	3166600000
P21397	Amine oxidase [flavin-containing] A	MAOA	301550000	443090000	574180000	625020000	419250000	114680000	280210000	40558000	2505100
P21796	Voltage-dependent anion-selective channel protein 1	VDAC1	1853500000	2131500000	2514200000	2793600000	2105800000	716980000	1514800000	126640000	49398000
P21912	Succinate dehydrogenase [ubiquinone] iron-sulfur subunit, mitochondrial	SDHB	231000000	287760000	331950000	341220000	224090000	115270000	99613000	2505100	2505100
P21926	CD9 antigen	CD9	809390000	1260200000	1755200000	2415500000	3665200000	1669800000	2721100000	2505100	39678000
P21964	Catechol O-methyltransferase	COMT	475830000	401650000	404040000	401830000	647340000	1310900000	670850000	185300000	1110700000
P22059	Oxysterol-binding protein 1	OSBP	35593000	53191000	37493000	43969000	32305000	2505100	29195000	2505100	2505100
P22061	Protein-L-isoaspartate(D-aspartate) O-methyltransferase	PCMT1	91538000	72695000	71235000	66793000	88563000	203680000	70917000	2505100	338930000
P22087	rRNA 2-O-methyltransferase fibrillarin	FBL	314600000	143570000	58533000	91665000	108120000	115800000	465180000	2505100	2505100
P22102	Trifunctional purine biosynthetic protein adenosine-3;Phosphoribosylamine--glycine ligase;Phosphoribosylformylglycinamidine cyclo-ligase;Phosphoribosylglycinamide formyltransferase	GART	177310000	186970000	178620000	145310000	139440000	257230000	126330000	2505100	405260000
P22223	Cadherin-3	CDH3	43457000	53139000	70536000	60098000	67418000	57253000	2505100	2505100	2505100
P22234	Multifunctional protein ADE2;Phosphoribosylaminoimidazole-succinocarboxamide synthase;Phosphoribosylaminoimidazole carboxylase	PAICS	154060000	124020000	106060000	37347000	95642000	277230000	89724000	2505100	457680000
P22307	Non-specific lipid-transfer protein	SCP2	181230000	155490000	153890000	264300000	383890000	224950000	94803000	2505100	132670000
P22314	Ubiquitin-like modifier-activating enzyme 1	UBA1	901970000	679240000	620760000	457300000	651690000	2903500000	818860000	3498000000	6166000000
P22392	Nucleoside diphosphate kinase B	NME2	431500000	532450000	479380000	462720000	427880000	1084000000	503240000	2505100	1574500000
P22570	NADPH:adrenodoxin oxidoreductase, mitochondrial	FDXR	155110000	220720000	210150000	87222000	22923000	34216000	27814000	2505100	125030000
P22626	Heterogeneous nuclear ribonucleoproteins A2/B1	HNRNPA2B1	9624000000	4833400000	2831100000	3365100000	4912400000	4809200000	7710800000	1682000000	1509400000
P22695	Cytochrome b-c1 complex subunit 2, mitochondrial	UQCRC2	733320000	834990000	1258900000	1486600000	1003100000	284920000	316040000	2505100	27373000
P23193	Transcription elongation factor A protein 1	TCEA1	67591000	54145000	37415000	35543000	43059000	78111000	52673000	2505100	113700000
P23229	Integrin alpha-6;Integrin alpha-6 heavy chain;Integrin alpha-6 light chain;Processed integrin alpha-6	ITGA6	801120000	959090000	1324900000	1333700000	1431700000	891390000	1363000000	2505100	2505100
P23246	Splicing factor, proline- and glutamine-rich	SFPQ	2307300000	1152300000	717890000	936240000	1580900000	1305200000	2387500000	2505100	235580000
P23258	Tubulin gamma-1 chain;Tubulin gamma-2 chain	TUBG1;TUBG2	49053000	52553000	67795000	53718000	30269000	2505100	47331000	2505100	2505100
P23284	Peptidyl-prolyl cis-trans isomerase B	PPIB	1556500000	1477300000	1293200000	1278800000	1367000000	879760000	1267900000	2505100	412440000
P23381	Tryptophan--tRNA ligase, cytoplasmic;T1-TrpRS;T2-TrpRS	WARS	185320000	120920000	118300000	107470000	116810000	557040000	163120000	2505100	1239400000
P23396	40S ribosomal protein S3	RPS3	685710000	682990000	659930000	623370000	546480000	583040000	1062200000	2505100	392570000
P23526	Adenosylhomocysteinase	AHCY	223640000	107220000	68428000	70593800	11957000	1218900000	312850000	2505100	3835100000
P23528	Cofilin-1	CFL1	3044400000	3204400000	4986900000	4489400000	4281800000	7457700000	2738900000	1274800000	13773000000
P23588	Eukaryotic translation initiation factor 4B	EIF4B	70006000	76146000	67516000	59968000	90726000	227790000	146520000	2505100	211200000
P23634	Plasma membrane calcium-transporting ATPase 4	ATP2B4	357030000	487400000	821980000	1038600000	991690000	371780000	614660000	2505100	2505100
P23743	Diacylglycerol kinase alpha	DGKA	66270000	77464000	58275000	51528000	41434000	39394000	39964000	2505100	2505100
P23786	Carnitine O-palmitoyltransferase 2, mitochondrial	CPT2	89990000	112180000	124150000	95621000	51570000	21732000	44743000	2505100	42146000
P24534	Elongation factor 1-beta	EEF1B2	1393100000	2101800000	1421800000	1264100000	794660000	427040000	660430000	2505100	61276000
P24539	ATP synthase F(0) complex subunit B1, mitochondrial	ATP5F1	734710000	1121000000	1289800000	1441700000	1150100000	265390000	536400000	2505100	2505100
P24752	Acetyl-CoA acetyltransferase, mitochondrial	ACAT1	383630000	388560000	420190000	221010000	60000000	344630000	149530000	2505100	621280000
P25205	DNA replication licensing factor MCM3	MCM3	117740000	41315000	55416000	59218000	64922000	119980000	149890000	2505100	186450000
P25398	40S ribosomal protein S12	RPS12	1279700000	1362900000	1003300000	1261900000	1346600000	1972800000	2559700000	1782300000	2019400000
P25685	DnaJ homolog subfamily B member 1	DNAJB1	190030000	196190000	198800000	160760000	289870000	229290000	212550000	2505100	130390000
P25705	ATP synthase subunit alpha, mitochondrial	ATP5A1	9565000000	12339000000	15184000000	16106000000	12062000000	3887000000	4981600000	446510000	961120000
P25786	Proteasome subunit alpha type-1	PSMA1	40057000	50431000	51544000	5799500	38683000	530280000	174160000	2505100	699700000
P25787	Proteasome subunit alpha type-2	PSMA2	249070000	145490000	110200000	129300000	160550000	842750000	409860000	2505100	1149200000
P25788	Proteasome subunit alpha type-3	PSMA3	81437000	16713000	11123000	17758000	72420000	408800000	197490000	2505100	1025700000
P25789	Proteasome subunit alpha type-4	PSMA4	215760000	150530000	88195000	2505100	115200000	377350000	205020000	2505100	478700000
P26006	Integrin alpha-3;Integrin alpha-3 heavy chain;Integrin alpha-3 light chain	ITGA3	206860000	293460000	420980000	601190000	672700000	321800000	531260000	2505100	2505100
P26038	Moesin	MSN	1131400000	1630800000	2001900000	2820800000	2939500000	1990900000	2264500000	2505100	1314500000
P26196	Probable ATP-dependent RNA helicase DDX6	DDX6	195630000	227250000	259310000	228160000	205630000	152070000	221320000	2505100	2505100
P26232	Catenin alpha-2	CTNNA2	174980000	2505100	226631000	2505100	2505100	2505100	2505100	2505100	23640000
P26368	Splicing factor U2AF 65 kDa subunit	U2AF2	217570000	117100000	108660000	107310000	138660000	238970000	176080000	2505100	122690000
P26373	60S ribosomal protein L13	RPL13	1112400000	1340100000	1342500000	1488400000	1707700000	1227300000	2838200000	2505100	370520000
P26583	High mobility group protein B2	HMGB2	700540000	806980000	640110000	389980000	277420000	35541000	434102000	2505100	2505100
P26599	Polypyrimidine tract-binding protein 1	PTBP1	1429400000	971880000	675830000	780360000	1001800000	795580000	1195400000	238930000	240450000
P26639	Threonine--tRNA ligase, cytoplasmic	TARS	291420000	158530000	134150000	76215000	58331000	386180000	102320000	22468000	539650000
P26640	Valine--tRNA ligase	VARS	78324000	72373000	82390000	53422000	45678000	61366000	32211000	2505100	93806000
P26641	Elongation factor 1-gamma	EEF1G	4557200000	5333300000	5009400000	3722600000	2711600000	1603200000	2647200000	1284500000	776200000
P26885	Peptidyl-prolyl cis-trans isomerase FKBP2	FKBP2	2505100	39372000	32726000	44750000	2505100	68534000	52152000	2505100	2505100
P27144	Adenylate kinase 4, mitochondrial	AK4	252260000	363470000	370190000	253090000	115240000	111660000	114700000	2505100	82910000
P27348	14-3-3 protein theta	YWHAQ	460450000	511440000	523920000	414260000	459310000	658970000	301060000	2505100	1284600000
P27635	60S ribosomal protein L10	RPL10	552850000	864810000	718000000	1022800000	834090000	482390000	1319500000	2505100	2505100
P27694	Replication protein A 70 kDa DNA-binding subunit;Replication protein A 70 kDa DNA-binding subunit, N-terminally processed	RPA1	109770000	107830000	98799000	121140000	98109000	131310000	89458000	2505100	114160000
P27695	DNA-(apurinic or apyrimidinic site) lyase;DNA-(apurinic or apyrimidinic site) lyase, mitochondrial	APEX1	469820000	445860000	360360000	357450000	254760000	371890000	411010000	2505100	313360000
P27708	CAD protein;Glutamine-dependent carbamoyl-phosphate synthase;Aspartate carbamoyltransferase;Dihydroorotase	CAD	105810000	118370000	142830000	47746000	85176000	97243000	426750000	2505100	113000000
P27797	Calreticulin	CALR	794730000	640310000	617030000	627470000	746200000	1547500000	788190000	2505100	1497600000
P27816	Microtubule-associated protein 4	MAP4	62185000	102160000	114000000	151220000	179100000	185290000	365010000	2505100	169140000
P27824	Calnexin	CANX	893310000	882560000	756040000	997810000	1332100000	799780000	1202900000	2505100	2505100
P28062	Proteasome subunit beta type-8	PSMB8	69610000	60446000	2505100	2505100	28679000	231750000	115430000	2505100	399560000
P28065	Proteasome subunit beta type-9	PSMB9	58877000	32724000	25357000	2505100	2505100	293060000	146940000	2505100	525520000
P28066	Proteasome subunit alpha type-5	PSMA5	181090000	189170000	107070000	119660000	163110000	962260000	339100000	171210000	1058500000
P28070	Proteasome subunit beta type-4	PSMB4	60191000	70175000	50275000	39474000	67222000	262380000	141360000	2505100	288720000
P28072	Proteasome subunit beta type-6	PSMB6	142691000	36138000	22172000	2505100	29215000	269870000	95982000	2505100	490660000
P28074	Proteasome subunit beta type-5	PSMB5	24922000	8762400	2505100	2505100	19064000	116320000	60571000	2505100	183040000
P28288	ATP-binding cassette sub-family D member 3	ABCD3	25436000	45459200	64557000	52585000	160120000	37592000	87081000	2505100	2505100
P28331	NADH-ubiquinone oxidoreductase 75 kDa subunit, mitochondrial	NDUFS1	524720000	663680000	841990000	829880000	705590000	145060000	184950000	2505100	2505100
P28482	Mitogen-activated protein kinase 1	MAPK1	90551000	111300000	105320000	92432000	85214000	118400000	97139000	2505100	161740000
P28799	Granulins;Acrogranin;Paragranulin;Granulin-1;Granulin-2;Granulin-3;Granulin-4;Granulin-5;Granulin-6;Granulin-7	GRN	76550000	86865000	71401000	119980000	135440000	89879000	144390000	2505100	2505100
P29034	Protein S100-A2	S100A2	158370000	96305000	78892000	65632000	129040000	366090000	133650000	2505100	448530000
P29323	Ephrin type-B receptor 2	EPHB2	31202000	60150000	99379000	107060000	103110000	2505100	87672000	2505100	2505100
P29353	SHC-transforming protein 1	SHC1	2505100	30146000	34206000	28695000	21389000	2505100	20968000	2505100	2505100
P29373	Cellular retinoic acid-binding protein 2	CRABP2	55948000	75528000	70632000	2505100	60971500	362530000	73138000	2505100	551020000
P29401	Transketolase	TKT	2577600000	1883000000	1413200000	1316800000	1624200000	5692300000	2321200000	746300000	7290900000
P29590	Protein PML	PML	166810000	60875000	19959000	37862000	29658000	266070000	9677800	2505100	757360000
P29692	Elongation factor 1-delta	EEF1D	2701200000	3666000000	2608000000	2566800000	1677600000	1055700000	1576100000	2505100	337990000
P29966	Myristoylated alanine-rich C-kinase substrate	MARCKS	135940000	198070000	209260000	164690000	126540000	78144000	96241000	2505100	118970000
P29992	Guanine nucleotide-binding protein subunit alpha-11	GNA11	58615000	98372000	138480000	185690000	218860000	68963000	121540000	2505100	2505100
P30038	Delta-1-pyrroline-5-carboxylate dehydrogenase, mitochondrial	ALDH4A1	73731000	102180000	95023000	67751000	55126000	69556000	2505100	2505100	167330000
P30040	Endoplasmic reticulum resident protein 29	ERP29	184200000	121320000	60796000	98583000	127440000	245960000	159930000	2505100	292560000
P30041	Peroxiredoxin-6	PRDX6	272090000	209730000	188370000	110330000	165480000	1192100000	310840000	2505100	2071000000
P30044	Peroxiredoxin-5, mitochondrial	PRDX5	990200000	729950000	719150000	451030000	485490000	3206000000	870300000	2505100	3786300000
P30046	D-dopachrome decarboxylase;D-dopachrome decarboxylase-like protein	DDT;DDTL	98981000	69653000	52681000	2505100	21385000	276940000	72313000	2505100	212650000
P30048	Thioredoxin-dependent peroxide reductase, mitochondrial	PRDX3	277220000	270770000	348840000	162080000	73187000	354400000	51576000	2505100	689100000
P30049	ATP synthase subunit delta, mitochondrial	ATP5D	454870000	420250000	1046600000	719600000	481380000	227970000	211060000	2505100	2505100
P30050	60S ribosomal protein L12	RPL12	984780000	1220400000	1211600000	1381900000	1383100000	775160000	2130900000	2505100	192470000
P30084	Enoyl-CoA hydratase, mitochondrial	ECHS1	531470000	466960000	510160000	261140000	104690000	474480000	134210000	2505100	730770000
P30086	Phosphatidylethanolamine-binding protein 1;Hippocampal cholinergic neurostimulating peptide	PEBP1	196980000	192430000	153430000	111630000	138390000	1376200000	355350000	2505100	2086800000
P30101	Protein disulfide-isomerase A3	PDIA3	4918100000	3678500000	3542700000	3714200000	5168900000	6605600000	4922900000	147170000	8045700000
P30153	Serine/threonine-protein phosphatase 2A 65 kDa regulatory subunit A alpha isoform	PPP2R1A	500090000	624820000	699510000	528860000	487780000	422880000	354740000	2505100	503970000
P30405	Peptidyl-prolyl cis-trans isomerase F, mitochondrial	PPIF	138860000	111210000	110860000	146250000	34514000	34513000	2505100	2505100	2505100
P30419	Glycylpeptide N-tetradecanoyltransferase 1	NMT1	2505100	22868000	2505100	2505100	2505100	2505100	62006000	2505100	2505100
P30479	HLA class I histocompatibility antigen, B-41 alpha chain	HLA-B	268140000	320750000	567550000	650920000	719150000	339190000	613040000	2505100	2505100
P30490	HLA class I histocompatibility antigen, B-52 alpha chain	HLA-B	2505100	81720000	88070000	154620000	151860000	2505100	91568000	2505100	2505100
P30491	HLA class I histocompatibility antigen, B-53 alpha chain;HLA class I histocompatibility antigen, B-58 alpha chain	HLA-B	432480000	960240000	1137800000	1356200000	1657300000	744480000	1244800000	2505100	2505100
P30508	HLA class I histocompatibility antigen, Cw-12 alpha chain;HLA class I histocompatibility antigen, Cw-14 alpha chain;HLA class I histocompatibility antigen, Cw-16 alpha chain;HLA class I histocompatibility antigen, Cw-8 alpha chain;HLA class I histocompatibility antigen, Cw-4 alpha chain;HLA class I histocompatibility antigen, Cw-5 alpha chain	HLA-C	78284000	96070000	122960000	106160000	132410000	48122000	125450000	2505100	2505100
P30511	HLA class I histocompatibility antigen, alpha chain F	HLA-F	48788000	53477000	79200000	80960000	106750000	52896000	84939000	2505100	2505100
P30519	Heme oxygenase 2	HMOX2	71426000	76259000	43758000	43191000	53626000	71909200	113720000	2505100	2505100
P30536	Translocator protein	TSPO	120220000	199000000	118660000	342960000	232540000	66495000	140640000	2505100	2505100
P30626	Sorcin	SRI	95702000	81832000	66804000	57339000	71982000	357800000	58761000	2505100	579860000
P30740	Leukocyte elastase inhibitor	SERPINB1	112860000	23869000	9369000	2505100	34720000	912680000	137880000	2505100	679090000
P30825	High affinity cationic amino acid transporter 1	SLC7A1	2505100	29949000	2505100	53235000	2505100	2505100	62975000	2505100	2505100
P30838	Aldehyde dehydrogenase, dimeric NADP-preferring	ALDH3A1	114490000	53547000	79282000	58720000	134960000	442680000	147200000	2505100	1720700000
P31040	Succinate dehydrogenase [ubiquinone] flavoprotein subunit, mitochondrial	SDHA	972670000	1423300000	1614000000	1579300000	1178100000	559820000	477960000	2505100	56315000
P31689	DnaJ homolog subfamily A member 1	DNAJA1	100870000	132290000	114860000	103430000	111250000	83224000	98387000	2505100	2505100
P31930	Cytochrome b-c1 complex subunit 1, mitochondrial	UQCRC1	1103800000	1348500000	1534900000	1698400000	1328900000	601290000	520690000	252640000	77607000
P31937	3-hydroxyisobutyrate dehydrogenase, mitochondrial	HIBADH	186790000	133390000	134490000	2505100	2505100	154280000	2505100	2505100	338080000
P31939	Bifunctional purine biosynthesis protein PURH;Phosphoribosylaminoimidazolecarboxamide formyltransferase;IMP cyclohydrolase	ATIC	97549000	10900600	2505100	2505100	2505100	907320000	84881000	2505100	1496600000
P31942	Heterogeneous nuclear ribonucleoprotein H3	HNRNPH3	221330000	99824000	2505100	2505100	88437000	121800000	204230000	2505100	23467000
P31943	Heterogeneous nuclear ribonucleoprotein H;Heterogeneous nuclear ribonucleoprotein H, N-terminally processed	HNRNPH1	1059900000	710890000	395680000	407370000	502090000	672360000	509750000	2505100	613160000
P31946	14-3-3 protein beta/alpha;14-3-3 protein beta/alpha, N-terminally processed	YWHAB	805520000	892780000	791150000	758810000	687920000	1475600000	534020000	2505100	2705400000
P31947	14-3-3 protein sigma	SFN	1608300000	1723800000	1325100000	1418200000	1699600000	4768700000	1593800000	2505100	7181800000
P31948	Stress-induced-phosphoprotein 1	STIP1	708100000	754630000	632410000	640510000	645630000	1352500000	569470000	2505100	2078600000
P31949	Protein S100-A11;Protein S100-A11, N-terminally processed	S100A11	2672600000	2353500000	1813300000	1657200000	2444900000	11808000000	3145200000	421780000	18923000000
P32119	Peroxiredoxin-2	PRDX2	777700000	751840000	662840000	342710000	319730000	839300000	232210000	354020000	1706400000
P32926	Desmoglein-3	DSG3	111400000	179220000	200700000	224520000	228320000	102790000	180730000	2505100	2505100
P32969	60S ribosomal protein L9	RPL9	787710000	902080000	954760000	1146000000	1171200000	533210000	1751200000	1293700000	277780000
P33176	Kinesin-1 heavy chain	KIF5B	205330000	264690000	268920000	236140000	211810000	176600000	323430000	2505100	85926000
P33240	Cleavage stimulation factor subunit 2	CSTF2	64091000	2505100	2505100	2505100	29635000	24492000	54382000	2505100	56004000
P33316	Deoxyuridine 5-triphosphate nucleotidohydrolase, mitochondrial	DUT	38739000	37586000	26098000	2505100	2505100	92391000	190417000	2505100	149370000
P33527	Multidrug resistance-associated protein 1	ABCC1	31269000	35304000	84934000	111930000	91329000	2505100	2505100	2505100	2505100
P33991	DNA replication licensing factor MCM4	MCM4	66580000	15850000	2505100	2505100	2505100	167210000	146914000	2505100	217100000
P33992	DNA replication licensing factor MCM5	MCM5	23373000	36861000	30553400	2801800	7415400	28383000	69337000	2505100	56363000
P33993	DNA replication licensing factor MCM7	MCM7	78668000	18257000	39703000	59851500	2505100	113410000	39993000	2505100	422280000
P34896	Serine hydroxymethyltransferase, cytosolic	SHMT1	28165000	2505100	2505100	2505100	2505100	177280000	25495000	2505100	401050000
P34897	Serine hydroxymethyltransferase, mitochondrial	SHMT2	273250000	319320000	352600000	128090000	2505100	244590000	48302000	2505100	481600000
P34932	Heat shock 70 kDa protein 4	HSPA4	114020000	48211000	14788000	21400600	39671100	710750000	60084000	2505100	1403800000
P35221	Catenin alpha-1	CTNNA1	3297900000	5022100000	5888000000	6676200000	5415700000	2589800000	3209000000	2505100	613410000
P35222	Catenin beta-1	CTNNB1	257050000	447300000	561450000	629770000	568690000	271220000	355770000	2505100	63199000
P35232	Prohibitin	PHB	1933900000	2303900000	3244600000	3299500000	2548600000	751590000	807220000	1184000000	317750000
P35237	Serpin B6	SERPINB6	51341000	29086000	13964000	2505100	31214800	417800000	65490000	2505100	356790000
P35241	Radixin	RDX	119280000	162390000	222470000	245510000	300980000	145090000	261190000	2505100	40918000
P35244	Replication protein A 14 kDa subunit	RPA3	74715000	90969000	69667000	78906000	80301000	122580000	55578000	2505100	61307000
P35268	60S ribosomal protein L22	RPL22	629980000	848410000	1157000000	1198900000	1531100000	1031800000	1658300000	2505100	192170000
P35269	General transcription factor IIF subunit 1	GTF2F1	44433000	2505100	2505100	2505100	2505100	43051000	60348800	2505100	97473000
P35527	Keratin, type I cytoskeletal 9	KRT9	2427200000	882840000	727790000	682380000	673330000	1094200000	730290000	536710000	676510000
P35579	Myosin-9	MYH9	7284400000	10665000000	11039000000	9365100000	6072500000	4990600000	3496200000	129610000	5195600000
P35606	Coatomer subunit beta	COPB2	225630000	238840000	233710000	246930000	282760000	256020000	324270000	2505100	333750000
P35613	Basigin	BSG	297190000	452170000	590670000	793000000	754200000	305790000	483680000	2505100	2505100
P35637	RNA-binding protein FUS	FUS	212230000	188770000	136880000	168250000	200560000	202150000	233510000	2505100	63637000
P35658	Nuclear pore complex protein Nup214	NUP214	151870000	67805000	47108000	43309000	30643000	2505100	67982200	2505100	2505100
P35659	Protein DEK	DEK	345420000	161470000	100520000	105820000	64694000	26085000	66967000	2505100	2505100
P35998	26S protease regulatory subunit 7	PSMC2	140020000	142400000	115190000	49572000	30612000	289010000	188270000	2505100	497070000
P36507	Dual specificity mitogen-activated protein kinase kinase 2	MAP2K2	110760000	183170000	120410000	162530000	126870000	68173000	75624000	2505100	2505100
P36542	ATP synthase subunit gamma, mitochondrial	ATP5C1	979790000	1200500000	1648100000	1602700000	1206400000	348760000	508920000	819780000	224330000
P36543	V-type proton ATPase subunit E 1	ATP6V1E1	29779000	28578000	31702000	48546000	58752000	51034000	75325000	2505100	57297000
P36578	60S ribosomal protein L4	RPL4	1542100000	1727300000	1855300000	2075100000	2109000000	1529000000	3855100000	2505100	507520000
P36952	Serpin B5	SERPINB5	3269000000	2584300000	2066800000	1760900000	1416700000	5847300000	2450700000	414860000	7529300000
P36957	Dihydrolipoyllysine-residue succinyltransferase component of 2-oxoglutarate dehydrogenase complex, mitochondrial	DLST	149140000	181460000	195940000	128950000	95629000	116290000	189000000	2505100	2505100
P37108	Signal recognition particle 14 kDa protein	SRP14	233990000	188040000	240450000	232020000	337060000	338700000	426450000	2505100	354870000
P37802	Transgelin-2	TAGLN2	903520000	1011800000	867510000	759670000	713450000	3119400000	688180000	2505100	3705700000
P37837	Transaldolase	TALDO1	223820000	66998000	23899000	42780000	71382000	1612800000	241060000	2505100	4358300000
P38117	Electron transfer flavoprotein subunit beta	ETFB	599090000	528400000	671710000	280330000	117430000	389870000	118910000	2505100	915200000
P38159	RNA-binding motif protein, X chromosome;RNA-binding motif protein, X chromosome, N-terminally processed;RNA binding motif protein, X-linked-like-1	RBMX;RBMXL1	801260000	421410000	232410000	261090000	319890000	384520000	795650000	2505100	65487000
P38606	V-type proton ATPase catalytic subunit A	ATP6V1A	203360000	202510000	208650000	252350000	447180000	512160000	577640000	67474000	442840000
P38646	Stress-70 protein, mitochondrial	HSPA9	1447500000	1420600000	1493700000	838940000	437790000	1146500000	331470000	2505100	2307200000
P38919	Eukaryotic initiation factor 4A-III;Eukaryotic initiation factor 4A-III, N-terminally processed	EIF4A3	251150000	170620000	175590000	148570000	169360000	127100000	367700000	2505100	57347000
P39019	40S ribosomal protein S19	RPS19	457280000	545620000	514690000	611400000	683780000	868070000	1809800000	2505100	1075600000
P39023	60S ribosomal protein L3	RPL3	1221000000	1500800000	1421000000	1570700000	1668300000	1299700000	3293200000	1150700000	141590000
P39656	Dolichyl-diphosphooligosaccharide--protein glycosyltransferase 48 kDa subunit	DDOST	424710000	422120000	549200000	786190000	1153500000	520410000	1034000000	322870000	79719000
P39687	Acidic leucine-rich nuclear phosphoprotein 32 family member A	ANP32A	234330000	94390000	2505100	2505100	118570000	937410000	235330000	2505100	1689500000
P39748	Flap endonuclease 1	FEN1	181020000	183520000	173950000	159290000	140910000	138440000	174840000	2505100	150530000
P40121	Macrophage-capping protein	CAPG	259960000	332130000	300880000	259140000	210760000	336310000	177800000	2505100	505680000
P40222	Alpha-taxilin	TXLNA	2505100	2505100	26762000	2505100	38514200	2505100	13720000	2505100	2505100
P40227	T-complex protein 1 subunit zeta	CCT6A	627640000	774020000	696120000	631240000	618740000	759380000	885140000	198590000	897250000
P40429	60S ribosomal protein L13a	RPL13A	703550000	658530000	629930000	751920000	960120000	689140000	1569900000	2505100	213830000
P40616	ADP-ribosylation factor-like protein 1	ARL1	28616000	31192000	32516000	29945000	26947000	15180000	2505100	2505100	2505100
P40763	Signal transducer and activator of transcription 3	STAT3	218400000	313780000	288160000	276550000	219480000	101870000	73995000	2505100	44801000
P40818	Ubiquitin carboxyl-terminal hydrolase 8	USP8	2505100	2505100	2505100	18323000	22634000	2505100	39260000	2505100	2505100
P40925	Malate dehydrogenase, cytoplasmic	MDH1	148260000	68875000	62743000	54677000	14633000	955270000	136210000	2505100	3271100000
P40926	Malate dehydrogenase, mitochondrial	MDH2	3403400000	3251200000	3704000000	2204300000	1188100000	2552700000	1545200000	2505100	3894500000
P40939	Trifunctional enzyme subunit alpha, mitochondrial;Long-chain enoyl-CoA hydratase;Long chain 3-hydroxyacyl-CoA dehydrogenase	HADHA	2202200000	2538500000	2940900000	2416400000	1603900000	1245800000	1703100000	254200000	937980000
P41091	Eukaryotic translation initiation factor 2 subunit 3;Putative eukaryotic translation initiation factor 2 subunit 3-like protein	EIF2S3;EIF2S3L	771630000	749710000	766910000	759050000	745380000	736130000	1530900000	2505100	604280000
P41223	Protein BUD31 homolog	BUD31	18154000	22939000	2505100	18165000	2505100	2505100	27351000	2505100	2505100
P41240	Tyrosine-protein kinase CSK	CSK	47771000	53646000	44906000	39785000	29001000	27190000	38970000	2505100	2505100
P41250	Glycine--tRNA ligase	GARS	86249000	73433000	69156000	36334000	22122000	764970000	129980000	2505100	1550800000
P41252	Isoleucine--tRNA ligase, cytoplasmic	IARS	260440000	233930000	199070000	122980000	176000000	456200000	438960000	2505100	561970000
P41567	Eukaryotic translation initiation factor 1	EIF1	406280000	338820000	284080000	336750000	277290000	373020000	376460000	2505100	455470000
P41743	Protein kinase C iota type	PRKCI	2505100	33011000	33646000	23021000	22203000	2505100	2505100	2505100	2505100
P42126	Enoyl-CoA delta isomerase 1, mitochondrial	ECI1	175760000	198860000	183350000	93267000	2505100	167690000	2505100	2505100	95747000
P42166	Lamina-associated polypeptide 2, isoform alpha;Thymopoietin;Thymopentin	TMPO	444090000	291130000	201660000	140140000	109320000	50773000	130690000	2505100	2505100
P42224	Signal transducer and activator of transcription 1-alpha/beta	STAT1	79516000	102480000	88636000	90649000	72804000	57210000	60142000	2505100	62157000
P42677	40S ribosomal protein S27	RPS27	283310000	396590000	369120000	308400000	285670000	261140000	542090000	2505100	185360000
P42704	Leucine-rich PPR motif-containing protein, mitochondrial	LRPPRC	876360000	1027700000	1281000000	958190000	555820000	401700000	302170000	2505100	470800000
P42766	60S ribosomal protein L35	RPL35	258530000	258800000	240820000	2505100	2505100	121930000	155000000	2505100	154010000
P43034	Platelet-activating factor acetylhydrolase IB subunit alpha	PAFAH1B1	96426000	66810000	77790000	68167000	92933200	204240000	52761000	2505100	227190000
P43243	Matrin-3	MATR3	1061400000	403870000	237760000	344680000	611450000	603110000	1280200000	266320000	45015000
P43304	Glycerol-3-phosphate dehydrogenase, mitochondrial	GPD2	629100000	911040000	1158200000	1257700000	946350000	203870000	119800000	2505100	2505100
P43405	Tyrosine-protein kinase SYK	SYK	24117000	28539000	2505100	2505100	31355000	20174000	29828000	2505100	2505100
P43487	Ran-specific GTPase-activating protein	RANBP1	177960000	133590000	147020000	138040000	96318000	457930000	129010000	2505100	390050000
P43490	Nicotinamide phosphoribosyltransferase	NAMPT	44622000	2505100	2505100	2505100	86682000	94257000	2505100	2505100	172650000
P43686	26S protease regulatory subunit 6B	PSMC4	113970000	92831000	67847000	56675000	48518000	349350000	135000000	2505100	267830000
P43897	Elongation factor Ts, mitochondrial	TSFM	64596000	57932000	60460000	49951000	2505100	2505100	2505100	2505100	2505100
P45880	Voltage-dependent anion-selective channel protein 2	VDAC2	2213500000	2666900000	3489000000	3377300000	2484800000	852640000	1827200000	183970000	58218000
P45974	Ubiquitin carboxyl-terminal hydrolase 5	USP5	35020000	57603000	36782000	19135000	4692400	297140000	48929800	2505100	356270000
P46060	Ran GTPase-activating protein 1	RANGAP1	171110000	153600000	125990000	92360000	81519000	63577000	15243000	2505100	85189000
P46063	ATP-dependent DNA helicase Q1	RECQL	65132000	61651000	68163000	59380000	31369000	2505100	53824000	2505100	2505100
P46087	Probable 28S rRNA (cytosine(4447)-C(5))-methyltransferase	NOP2	178930000	50279000	5089500	14750000	48890000	71076000	314060000	2505100	2505100
P46379	Large proline-rich protein BAG6	BAG6	49908800	63213000	74382000	55330000	53757000	24353000	38776500	2505100	2505100
P46459	Vesicle-fusing ATPase	NSF	79098000	93075000	107160000	141160000	175710000	119660000	278370000	2505100	2505100
P46734	Dual specificity mitogen-activated protein kinase kinase 3	MAP2K3	2505100	24126000	21514000	24708000	2505100	22708000	26133000	2505100	2505100
P46776	60S ribosomal protein L27a	RPL27A	726450000	893450000	836690000	903650000	920730000	845480000	1984400000	2505100	199910000
P46777	60S ribosomal protein L5	RPL5	949230000	1121500000	1053300000	1414200000	1365200000	1124800000	2327000000	61019000	841940000
P46778	60S ribosomal protein L21	RPL21	334390000	374270000	385460000	312350000	256420000	177580000	569700000	2505100	95650000
P46779	60S ribosomal protein L28	RPL28	233460000	221090000	215670000	250780000	273320000	239710000	432460000	2505100	2505100
P46781	40S ribosomal protein S9	RPS9	402220000	365490000	403200000	395010000	423890000	218730000	728680000	2505100	293460000
P46782	40S ribosomal protein S5;40S ribosomal protein S5, N-terminally processed	RPS5	341980000	472950000	386990000	489740000	496280000	511020000	983000000	2505100	401730000
P46783	40S ribosomal protein S10	RPS10	542630000	538010000	530680000	447380000	467520000	753990000	950800000	214270000	736230000
P46939	Utrophin	UTRN	49705000	64101000	89903000	99242000	64122000	2505100	2505100	2505100	2505100
P46940	Ras GTPase-activating-like protein IQGAP1	IQGAP1	2411100000	3656500000	5042500000	5514400000	4913700000	2409900000	2787400000	246040000	2180500000
P46977	Dolichyl-diphosphooligosaccharide--protein glycosyltransferase subunit STT3A	STT3A	153020000	158080000	200240000	270170000	377450000	141550000	326770000	2505100	2505100
P47755	F-actin-capping protein subunit alpha-2	CAPZA2	94738000	95037000	109920000	103800000	106810000	176420000	106030000	2505100	207160000
P47756	F-actin-capping protein subunit beta	CAPZB	393360000	475580000	459470000	474070000	399040000	490410000	359930000	2505100	666110000
P47813	Eukaryotic translation initiation factor 1A, X-chromosomal;Eukaryotic translation initiation factor 1A, Y-chromosomal	EIF1AX;EIF1AY	127249000	107550000	67523000	77584000	69293000	155280000	133870000	2505100	179730000
P47895	Aldehyde dehydrogenase family 1 member A3	ALDH1A3	529770000	320120000	276250000	157700000	202020000	1932000000	509940000	82130000	3736300000
P47897	Glutamine--tRNA ligase	QARS	46459000	21391000	52272000	50815500	29283000	136930000	62221000	2505100	184290000
P47914	60S ribosomal protein L29	RPL29	270320000	412230000	386890000	332090000	458370000	458760000	993380000	2505100	143260000
P47929	Galectin-7	LGALS7	67192000	42495000	86290000	122920000	126050000	248130000	117110000	219730000	347210000
P47985	Cytochrome b-c1 complex subunit Rieske, mitochondrial;Cytochrome b-c1 complex subunit 11;Putative cytochrome b-c1 complex subunit Rieske-like protein 1	UQCRFS1;UQCRFS1P1	220950000	292770000	284400000	441710000	333330000	2505100	47785000	115640000	63461000
P48047	ATP synthase subunit O, mitochondrial	ATP5O	1201400000	1626500000	2149000000	1934600000	1464700000	401160000	558040000	2505100	2505100
P48059	LIM and senescent cell antigen-like-containing domain protein 1	LIMS1	2505100	2505100	47133000	52292000	51952000	2505100	30592000	2505100	2505100
P48444	Coatomer subunit delta	ARCN1	407940000	536790000	458300000	463700000	442500000	333390000	466940000	2505100	212490000
P48507	Glutamate--cysteine ligase regulatory subunit	GCLM	38711000	43290000	47473000	41720000	33258000	55009000	35195000	2505100	2505100
P48643	T-complex protein 1 subunit epsilon	CCT5	546160000	654770000	570580000	492920000	477080000	797960000	658010000	94001000	1017900000
P48729	Casein kinase I isoform alpha;Casein kinase I isoform alpha-like	CSNK1A1;CSNK1A1L	68855000	62916000	85644000	86785000	78820000	39688500	70500000	2505100	2505100
P49023	Paxillin	PXN	64586000	103940000	83262000	77726000	103090000	84975000	92464000	2505100	83633000
P49189	4-trimethylaminobutyraldehyde dehydrogenase	ALDH9A1	42376000	40921000	44729000	2505100	2505100	231190000	9145400	49641000	679430000
P49207	60S ribosomal protein L34	RPL34	231840000	139220000	153580000	246690000	302020000	227210000	589820000	2505100	159210000
P49257	Protein ERGIC-53	LMAN1	264250000	278960000	293890000	417980000	585890000	319050000	675550000	2505100	2505100
P49321	Nuclear autoantigenic sperm protein	NASP	75055000	2505100	2505100	2505100	32640000	509860000	2505100	2505100	603100000
P49327	Fatty acid synthase;[Acyl-carrier-protein] S-acetyltransferase;[Acyl-carrier-protein] S-malonyltransferase;3-oxoacyl-[acyl-carrier-protein] synthase;3-oxoacyl-[acyl-carrier-protein] reductase;3-hydroxyacyl-[acyl-carrier-protein] dehydratase;Enoyl-[acyl-carrier-protein] reductase;Oleoyl-[acyl-carrier-protein] hydrolase	FASN	1585100000	2079500000	2108300000	1608300000	1306500000	1111300000	1080600000	2505100	1189400000
P49368	T-complex protein 1 subunit gamma	CCT3	943880000	1070600000	958680000	853740000	761450000	855970000	1014600000	2505100	1326900000
P49411	Elongation factor Tu, mitochondrial	TUFM	2951400000	3255600000	3203200000	1846800000	1407500000	2017300000	1289700000	2505100	2880300000
P49419	Alpha-aminoadipic semialdehyde dehydrogenase	ALDH7A1	114250000	92723000	101690000	36869000	15747000	178370000	44568000	2505100	203290000
P49458	Signal recognition particle 9 kDa protein	SRP9	158700000	2505100	132020000	124610000	151710000	150250000	196650000	2505100	124160000
P49585	Choline-phosphate cytidylyltransferase A	PCYT1A	77984000	109380000	84966000	64969000	76496000	44846000	66150000	2505100	2505100
P49588	Alanine--tRNA ligase, cytoplasmic	AARS	107470000	58507000	58420000	10275000	36966000	625150000	99689000	2505100	1452500000
P49589	Cysteine--tRNA ligase, cytoplasmic	CARS	69213000	51745000	33906000	2505100	2505100	109350000	45971800	2505100	242560000
P49591	Serine--tRNA ligase, cytoplasmic	SARS	70320000	63637000	60591000	63751000	53696000	103830000	131280000	2505100	175130000
P49720	Proteasome subunit beta type-3	PSMB3	43442000	24093000	28168000	23578000	47519000	101540000	69976000	2505100	53928000
P49721	Proteasome subunit beta type-2	PSMB2	172310000	64603000	203550000	95774000	2505100	248820000	12971000	2505100	226130000
P49736	DNA replication licensing factor MCM2	MCM2	19624000	2505100	2505100	2505100	2505100	122180000	2505100	2505100	248920000
P49748	Very long-chain specific acyl-CoA dehydrogenase, mitochondrial	ACADVL	447840000	458950000	527770000	351570000	193070000	215890000	189910000	2505100	205840000
P49755	Transmembrane emp24 domain-containing protein 10	TMED10	511130000	558530000	590330000	794980000	996110000	632450000	1325500000	2505100	2505100
P49756	RNA-binding protein 25	RBM25	103540000	33049000	2505100	24577000	49929000	33257000	177290000	2505100	11336000
P49773	Histidine triad nucleotide-binding protein 1	HINT1	46967000	2505100	2505100	2505100	15661000	1317600000	250310000	2505100	1717200000
P49792	E3 SUMO-protein ligase RanBP2	RANBP2	270030000	80274000	35809000	24977000	2505100	2505100	6679000	2505100	2505100
P49821	NADH dehydrogenase [ubiquinone] flavoprotein 1, mitochondrial	NDUFV1	330580000	531180000	681830000	690420000	526850000	91724000	172090000	2505100	2505100
P49841	Glycogen synthase kinase-3 beta	GSK3B	2505100	35637000	23630000	29015000	2505100	2505100	2505100	2505100	2505100
P49915	GMP synthase [glutamine-hydrolyzing]	GMPS	150330000	127720000	116890000	37399000	13147000	284970000	86648000	2505100	447410000
P50148	Guanine nucleotide-binding protein G(q) subunit alpha	GNAQ	186250000	309160000	395570000	529290000	558720000	284620000	361970000	2505100	2505100
P50151	Guanine nucleotide-binding protein G(I)/G(S)/G(O) subunit gamma-10	GNG10	18982000	30862000	44240000	53452000	54862000	2505100	27890000	2505100	2505100
P50213	Isocitrate dehydrogenase [NAD] subunit alpha, mitochondrial	IDH3A	403130000	368130000	457790000	208170000	90026000	296880000	84792000	2505100	525390000
P50238	Cysteine-rich protein 1	CRIP1	285760000	469810000	350940000	411050000	434150000	853050000	1139400000	2505100	83252000
P50281	Matrix metalloproteinase-14	MMP14	2505100	2505100	2505100	72695000	2505100	51692000	67125000	2505100	2505100
P50395	Rab GDP dissociation inhibitor beta	GDI2	591080000	480610000	436950000	332790000	338930000	1306700000	534200000	2505100	2062200000
P50402	Emerin	EMD	201130000	94055000	69939000	67750000	71392000	46471000	80462000	2505100	2505100
P50416	Carnitine O-palmitoyltransferase 1, liver isoform	CPT1A	180330000	265580000	287620000	312380000	226350000	103840000	168390000	2505100	2505100
P50454	Serpin H1	SERPINH1	1550400000	1242200000	1113700000	1303300000	1650900000	1211000000	1347100000	268800000	1405200000
P50479	PDZ and LIM domain protein 4	PDLIM4	31433000	27751000	38939000	38146000	46207000	57066000	35353000	2505100	30224000
P50502	Hsc70-interacting protein;Putative protein FAM10A5	ST13;ST13P5	66301000	2505100	2505100	2505100	16826000	311200000	44011000	2505100	616050000
P50552	Vasodilator-stimulated phosphoprotein	VASP	328020000	447170000	452410000	461330000	497500000	347770000	328150000	2505100	41571000
P50570	Dynamin-2	DNM2	218130000	343680000	277840000	257710000	218090000	57452000	134960000	2505100	2505100
P50579	Methionine aminopeptidase 2	METAP2	31021000	82350000	65240000	59594000	44136000	43761000	70690000	2505100	2505100
P50895	Basal cell adhesion molecule	BCAM	42529000	48249000	89792000	102320000	118380000	62714000	117040000	2505100	2505100
P50897	Palmitoyl-protein thioesterase 1	PPT1	63354000	60351000	71563000	99718000	109600000	107220000	75571000	2505100	128380000
P50914	60S ribosomal protein L14	RPL14	879860000	939300000	806980000	1125500000	1426900000	856080000	1863400000	2505100	206530000
P50990	T-complex protein 1 subunit theta	CCT8	463360000	530740000	526060000	395150000	460590000	886020000	662550000	2505100	1161300000
P50991	T-complex protein 1 subunit delta	CCT4	498550000	609370000	589840000	465790000	456620000	505240000	615890000	192030000	724610000
P50995	Annexin A11	ANXA11	1076000000	1002200000	890690000	625480000	813660000	1914800000	901980000	65914000	2435700000
P51114	Fragile X mental retardation syndrome-related protein 1	FXR1	37078000	32923000	64645500	66028200	70525000	2505100	64597000	2505100	2505100
P51148	Ras-related protein Rab-5C	RAB5C	292760000	368170000	386230000	447850000	483950000	284650000	374150000	2505100	97251000
P51149	Ras-related protein Rab-7a	RAB7A	352390000	396770000	502470000	630010000	918250000	515600000	1024900000	2505100	74826000
P51553	Isocitrate dehydrogenase [NAD] subunit gamma, mitochondrial	IDH3G	83699000	83409000	74844000	45563000	2505100	51723000	2505100	2505100	85204000
P51571	Translocon-associated protein subunit delta	SSR4	188580000	181670000	201650000	271190000	342540000	210880000	408900000	2505100	2505100
P51572	B-cell receptor-associated protein 31	BCAP31	326730000	355160000	313070000	401280000	606940000	292210000	628400000	2505100	2505100
P51648	Fatty aldehyde dehydrogenase	ALDH3A2	514320000	498230000	591960000	720890000	892880000	444530000	903650000	2505100	2505100
P51659	Peroxisomal multifunctional enzyme type 2;(3R)-hydroxyacyl-CoA dehydrogenase;Enoyl-CoA hydratase 2	HSD17B4	445040000	477690000	545640000	787850000	974080000	443440000	486820000	2505100	25099000
P51665	26S proteasome non-ATPase regulatory subunit 7	PSMD7	104060000	107120000	89697000	80216000	100860000	160510000	118010000	2505100	95859000
P51858	Hepatoma-derived growth factor	HDGF	367860000	212420000	92621000	104250000	87962000	737290000	239320000	2505100	1351600000
P51970	NADH dehydrogenase [ubiquinone] 1 alpha subcomplex subunit 8	NDUFA8	360490000	589010000	590660000	734560000	529640000	222280000	135890000	2505100	2505100
P51991	Heterogeneous nuclear ribonucleoprotein A3	HNRNPA3	2927300000	1326300000	781800000	1052000000	1338000000	1548600000	2169800000	54185000	296430000
P52209	6-phosphogluconate dehydrogenase, decarboxylating	PGD	126320000	78750000	127470000	25581000	86057000	1080900000	162270000	71698000	1931000000
P52272	Heterogeneous nuclear ribonucleoprotein M	HNRNPM	2033100000	897850000	546770000	696810000	1121300000	1083800000	1944500000	209140000	130740000
P52292	Importin subunit alpha-1	KPNA2	28085000	2505100	2505100	2505100	2505100	2505100	2505100	2505100	2505100
P52565	Rho GDP-dissociation inhibitor 1	ARHGDIA	128940000	62944000	72983000	44363000	97209800	748270000	143860000	2505100	1010300000
P52566	Rho GDP-dissociation inhibitor 2	ARHGDIB	61072000	39483000	24699000	2505100	2505100	453490000	76740000	2505100	612100000
P52594	Arf-GAP domain and FG repeat-containing protein 1	AGFG1	41494000	57211000	51393000	51402000	67738000	53162000	39852000	2505100	2505100
P52597	Heterogeneous nuclear ribonucleoprotein F;Heterogeneous nuclear ribonucleoprotein F, N-terminally processed	HNRNPF	1523300000	1037300000	767340000	824910000	1033500000	1422500000	935400000	382860000	1094400000
P52701	DNA mismatch repair protein Msh6	MSH6	63635000	46107000	168070000	2505100	2505100	2505100	2505100	2505100	26597000
P52735	Guanine nucleotide exchange factor VAV2	VAV2	45362000	54594000	57921000	39572000	37563000	2505100	41849000	2505100	2505100
P52815	39S ribosomal protein L12, mitochondrial	MRPL12	156090000	183980000	190080000	165200000	124370000	102360000	65901000	2505100	120270000
P52907	F-actin-capping protein subunit alpha-1	CAPZA1	548170000	594480000	586310000	635650000	631750000	857480000	473040000	2505100	1086700000
P52943	Cysteine-rich protein 2	CRIP2	517650000	636860000	686800000	779530000	989340000	669060000	841760000	2505100	287820000
P53007	Tricarboxylate transport protein, mitochondrial	SLC25A1	89218000	116670000	216280000	204180000	117700000	2505100	23251000	2505100	2505100
P53041	Serine/threonine-protein phosphatase 5	PPP5C	13218000	2505100	2505100	2505100	2505100	72069000	20200000	2505100	137960000
P53367	Arfaptin-1	ARFIP1	2505100	2505100	17201000	18264000	2505100	18680000	2505100	2505100	2505100
P53396	ATP-citrate synthase	ACLY	81204000	41612000	15648000	81076200	110413000	389980000	62803000	2505100	1028400000
P53582	Methionine aminopeptidase 1	METAP1	120150000	105490000	55957000	106260000	121500000	94155000	166580000	2505100	28096000
P53597	Succinyl-CoA ligase [ADP/GDP-forming] subunit alpha, mitochondrial	SUCLG1	297570000	282160000	264050000	166690000	104180000	183800000	111780000	2505100	367680000
P53618	Coatomer subunit beta	COPB1	388760000	585250000	531280000	528310000	450270000	159870000	386940000	2505100	34411000
P53621	Coatomer subunit alpha;Xenin;Proxenin	COPA	837210000	1009100000	1021900000	1015600000	1053600000	645940000	1249500000	2505100	140300000
P53985	Monocarboxylate transporter 1	SLC16A1	69634000	112270000	211680000	213480000	259080000	69543000	179970000	2505100	2505100
P53990	IST1 homolog	IST1	94038000	121570000	108670000	89092000	83318000	2505100	67912000	2505100	2505100
P53992	Protein transport protein Sec24C	SEC24C	126250000	135570000	128610000	126300000	122270000	107200000	261080000	2505100	2505100
P53999	Activated RNA polymerase II transcriptional coactivator p15	SUB1	198430000	224200000	151210000	128250000	2505100	2505100	187753000	2505100	128840000
P54136	Arginine--tRNA ligase, cytoplasmic	RARS	169910000	185970000	171880000	126400000	133770000	335500000	239890000	2505100	648810000
P54577	Tyrosine--tRNA ligase, cytoplasmic;Tyrosine--tRNA ligase, cytoplasmic, N-terminally processed	YARS	61391000	48457000	32018000	2505100	15996000	222220000	59710000	2505100	604820000
P54578	Ubiquitin carboxyl-terminal hydrolase 14	USP14	30119000	23276000	2505100	2505100	2505100	29618000	2505100	2505100	42356000
P54709	Sodium/potassium-transporting ATPase subunit beta-3	ATP1B3	254650000	395570000	558160000	747700000	684380000	193610000	372740000	2505100	2505100
P54727	UV excision repair protein RAD23 homolog B	RAD23B	30581000	39274000	2505100	2505100	2505100	223350000	2505100	2505100	287510000
P54819	Adenylate kinase 2, mitochondrial;Adenylate kinase 2, mitochondrial, N-terminally processed	AK2	487900000	426990000	418900000	298200000	194620000	496720000	152210000	2505100	1052500000
P54886	Delta-1-pyrroline-5-carboxylate synthase;Glutamate 5-kinase;Gamma-glutamyl phosphate reductase	ALDH18A1	137960000	168670000	223100000	134530000	50022000	40273000	69075000	2505100	76596000
P54920	Alpha-soluble NSF attachment protein	NAPA	34624000	98694000	78911000	93342000	139470000	64371000	181500000	2505100	11367000
P55010	Eukaryotic translation initiation factor 5	EIF5	159130000	141630000	139510000	113500000	88166000	191210000	211540000	2505100	205300000
P55036	26S proteasome non-ATPase regulatory subunit 4	PSMD4	84743000	63653000	48855000	44324000	57507000	186260000	94305000	2505100	273840000
P55060	Exportin-2	CSE1L	1137300000	1531200000	1544800000	1406700000	1130000000	653190000	792060000	2505100	112620000
P55072	Transitional endoplasmic reticulum ATPase	VCP	1030900000	770730000	560070000	723230000	1016700000	2028800000	1331800000	31413000	2283900000
P55084	Trifunctional enzyme subunit beta, mitochondrial;3-ketoacyl-CoA thiolase	HADHB	1184600000	1440400000	1327900000	1358800000	828500000	702380000	987140000	163460000	443180000
P55145	Mesencephalic astrocyte-derived neurotrophic factor	MANF	85226000	65572000	56253000	57653000	83547000	52254000	67456000	2505100	2505100
P55209	Nucleosome assembly protein 1-like 1	NAP1L1	162400000	163100000	149220000	125070000	161240000	463240000	115940000	2505100	738200000
P55265	Double-stranded RNA-specific adenosine deaminase	ADAR	192740000	85708000	74569000	88205000	96202000	101730000	302220000	2505100	2505100
P55327	Tumor protein D52	TPD52	59143000	71648000	50077000	34590000	59376000	92015000	44046000	2505100	188070000
P55735	Protein SEC13 homolog	SEC13	80947000	90342000	53188000	61880000	56663800	70870000	52069000	2505100	67600000
P55769	NHP2-like protein 1;NHP2-like protein 1, N-terminally processed	NHP2L1	385230000	188740000	158800000	162370000	196760000	175570000	408620000	2505100	112520000
P55786	Puromycin-sensitive aminopeptidase	NPEPPS	41428000	17401000	2505100	2505100	2505100	549670000	10420000	2505100	1502700000
P55795	Heterogeneous nuclear ribonucleoprotein H2	HNRNPH2	210590000	109630000	59252000	93693000	57196000	118780000	56848000	2505100	2505100
P55884	Eukaryotic translation initiation factor 3 subunit B	EIF3B	147970000	169780000	148640000	126060000	130820000	203950000	137190000	2505100	304770000
P55957	BH3-interacting domain death agonist;BH3-interacting domain death agonist p15;BH3-interacting domain death agonist p13;BH3-interacting domain death agonist p11	BID	57578000	79795000	81424000	65187000	51341000	2505100	26942000	2505100	53612000
P56134	ATP synthase subunit f, mitochondrial	ATP5J2	80252000	114930000	202340000	243950000	143900000	2505100	61686000	2505100	2505100
P56192	Methionine--tRNA ligase, cytoplasmic	MARS	56131000	83178000	57418000	42213000	40827000	128850000	80688000	2505100	182990000
P56385	ATP synthase subunit e, mitochondrial	ATP5I	250950000	238290000	320210000	411400000	310440000	100830000	150270000	2505100	2505100
P56537	Eukaryotic translation initiation factor 6	EIF6	400870000	279670000	222570000	228230000	250580000	791750000	391060000	2505100	1290200000
P56556	NADH dehydrogenase [ubiquinone] 1 alpha subcomplex subunit 6	NDUFA6	51284000	63489000	97737000	98807000	87286000	2505100	2505100	2505100	2505100
P58107	Epiplakin	EPPK1	826270000	1014700000	939370000	845880000	659060000	476910000	522830000	2505100	411130000
P58546	Myotrophin	MTPN	2505100	2505100	2505100	2505100	2505100	192440000	51974000	2505100	238600000
P59998	Actin-related protein 2/3 complex subunit 4	ARPC4	326700000	327420000	357410000	445780000	351560000	240140000	429570000	2505100	56900000
P60174	Triosephosphate isomerase	TPI1	1413300000	791970000	518900000	345090000	683780000	7030700000	2017700000	420050000	7874000000
P60228	Eukaryotic translation initiation factor 3 subunit E	EIF3E	118310000	141040000	136140000	137910000	119450000	163090000	111410000	2505100	152070000
P60468	Protein transport protein Sec61 subunit beta	SEC61B	53062000	38532000	2505100	55193000	68449000	2505100	88754000	2505100	2505100
P60660	Myosin light polypeptide 6	MYL6	2000500000	2852600000	3141500000	2908700000	2554500000	2479400000	1386800000	2505100	2334700000
P60842	Eukaryotic initiation factor 4A-I	EIF4A1	2302400000	3389900000	3187500000	2510200000	1846300000	1369100000	1409900000	2505100	990170000
P60866	40S ribosomal protein S20	RPS20	454050000	387060000	410040000	503710000	646340000	885160000	1255700000	2505100	845450000
P60900	Proteasome subunit alpha type-6	PSMA6	269410000	200090000	127110000	115860000	189580000	935730000	421210000	2505100	1537400000
P60903	Protein S100-A10	S100A10	1621600000	2949400000	2750300000	4564700000	3569100000	857340000	1405300000	2505100	2505100
P60953	Cell division control protein 42 homolog	CDC42	359540000	505490000	644680000	741690000	758790000	568900000	552180000	2505100	297110000
P60981	Destrin	DSTN	312970000	346680000	502510000	453110000	386470000	927980000	271400000	2505100	2018100000
P61006	Ras-related protein Rab-8A	RAB8A	26268000	34105000	34786000	34859000	23338000	25036000	28967800	2505100	2505100
P61019	Ras-related protein Rab-2A	RAB2A	187950000	226060000	244760000	320750000	358370000	181740000	310150000	2505100	43558000
P61026	Ras-related protein Rab-10	RAB10	258120000	218840000	305370000	274680000	200150000	167650000	250360000	2505100	73433000
P61088	Ubiquitin-conjugating enzyme E2 N	UBE2N	124480000	184740000	186620000	111930000	102990000	90917000	83621000	2505100	2505100
P61106	Ras-related protein Rab-14	RAB14	461170000	524130000	625240000	707590000	830930000	484180000	951040000	2505100	116530000
P61158	Actin-related protein 3	ACTR3	873150000	955740000	1000700000	1120300000	1060300000	824410000	1221200000	2505100	500260000
P61160	Actin-related protein 2	ACTR2	298270000	357370000	367730000	466800000	372400000	361620000	412160000	442350000	197730000
P61163	Alpha-centractin	ACTR1A	92491000	105140000	115490000	70123000	96732000	70121000	117270000	2505100	114399000
P61201	COP9 signalosome complex subunit 2	COPS2	2505100	21374000	29847000	2505100	2505100	2505100	2505100	2505100	28371000
P61221	ATP-binding cassette sub-family E member 1	ABCE1	132890000	126740000	124660000	102060000	137920000	123360000	191870000	2505100	78544000
P61224	Ras-related protein Rap-1b;Ras-related protein Rap-1b-like protein	RAP1B	136370000	318540000	455680000	647700000	554520000	238000000	363360000	191910000	16979000
P61225	Ras-related protein Rap-2b	RAP2B	136110000	214880000	316050000	438890000	454320000	199060000	326550000	2505100	2505100
P61247	40S ribosomal protein S3a	RPS3A	1002400000	1110900000	931940000	894470000	971220000	1442200000	1626600000	864550000	1731200000
P61254	60S ribosomal protein L26	RPL26	550820000	775840000	712270000	843000000	828630000	710810000	1300000000	2505100	285480000
P61289	Proteasome activator complex subunit 3	PSME3	63528000	80256000	42581000	53416000	72893000	78798000	33906000	2505100	128060000
P61313	60S ribosomal protein L15	RPL15	638430000	812590000	711750000	748510000	793520000	551340000	1017900000	2505100	484700000
P61326	Protein mago nashi homolog	MAGOH	81333000	55092000	38806000	58741000	2505100	54358000	102820000	2505100	2505100
P61353	60S ribosomal protein L27	RPL27	929210000	1016800000	1130800000	1031000000	1010000000	921240000	2318600000	2505100	81349000
P61421	V-type proton ATPase subunit d 1	ATP6V0D1	2505100	19094000	2505100	42998000	89303000	40533000	113750000	2505100	2505100
P61513	60S ribosomal protein L37a	RPL37A	105390000	161800000	124640000	132800000	138430000	88807000	218130000	2505100	2505100
P61586	Transforming protein RhoA	RHOA	337280000	433360000	577550000	684670000	730340000	589150000	480390000	2505100	559410000
P61604	10 kDa heat shock protein, mitochondrial	HSPE1	1969700000	1932800000	1804100000	1080000000	435570000	2197400000	684320000	874920000	4344500000
P61619	Protein transport protein Sec61 subunit alpha isoform 1	SEC61A1	2505100	71253000	67959800	88428000	129460000	2505100	84215000	2505100	2505100
P61769	Beta-2-microglobulin;Beta-2-microglobulin form pI 5.3	B2M	722700000	970050000	1440100000	1500600000	2250700000	1168900000	1623800000	185520000	2505100
P61916	Epididymal secretory protein E1	NPC2	27540000	22731000	29850000	22789000	33268000	45487000	25998000	2505100	87317000
P61923	Coatomer subunit zeta-1	COPZ1	104130000	113090000	109530000	101570000	113210000	95676000	99656000	2505100	69961000
P61960	Ubiquitin-fold modifier 1	UFM1	74258000	77766000	52422000	83507000	131910000	65614000	91210000	2505100	73849000
P61964	WD repeat-containing protein 5	WDR5	95636000	51490000	40599000	39683000	21354000	73196000	87052000	2505100	31642000
P61978	Heterogeneous nuclear ribonucleoprotein K	HNRNPK	5539800000	3744700000	2812800000	2589300000	3318200000	4049400000	3986200000	981100000	2342000000
P61981	14-3-3 protein gamma;14-3-3 protein gamma, N-terminally processed	YWHAG	601500000	750890000	674260000	668700000	675540000	1101800000	574440000	2505100	2042100000
P62070	Ras-related protein R-Ras2	RRAS2	64643000	61854000	101130000	129800000	119040000	2505100	68208000	2505100	2505100
P62081	40S ribosomal protein S7	RPS7	908710000	1027800000	1014300000	1041900000	1027100000	1294800000	2375500000	2505100	452390000
P62136	Serine/threonine-protein phosphatase PP1-alpha catalytic subunit	PPP1CA	570820000	571720000	649680000	677800000	578530000	532340000	457630000	2505100	368010000
P62140	Serine/threonine-protein phosphatase PP1-beta catalytic subunit	PPP1CB	111350000	111260000	118200000	130800000	119630000	105100000	117880000	2505100	65540000
P62191	26S protease regulatory subunit 4	PSMC1	66542000	71944000	47124000	41748000	107586000	157240000	124880000	2505100	195100000
P62195	26S protease regulatory subunit 8	PSMC5	91017000	96588000	27583000	26005000	36369000	256140000	119320000	2505100	321830000
P62241	40S ribosomal protein S8	RPS8	990220000	1055600000	990250000	981590000	1088500000	1711400000	2325100000	57279000	2335000000
P62244	40S ribosomal protein S15a	RPS15A	342940000	353260000	437610000	373460000	350040000	412470000	994300000	2505100	136590000
P62249	40S ribosomal protein S16	RPS16	353260000	340440000	385840000	298590000	380980000	382080000	860130000	2505100	202180000
P62258	14-3-3 protein epsilon	YWHAE	1983800000	2326500000	2193300000	2246800000	2271000000	3669200000	1670800000	118460000	4981400000
P62263	40S ribosomal protein S14	RPS14	479960000	499800000	548070000	507660000	461730000	722660000	1011900000	2505100	1052800000
P62266	40S ribosomal protein S23	RPS23	153930000	137140000	74951000	77758000	209840000	149590000	457170000	705420000	396270000
P62269	40S ribosomal protein S18	RPS18	406650000	533820000	441080000	403690000	431160000	505100000	1001900000	2505100	489330000
P62277	40S ribosomal protein S13	RPS13	372130000	339950000	282330000	166130000	187850000	334160000	536390000	2505100	474160000
P62280	40S ribosomal protein S11	RPS11	862100000	1011000000	785140000	911930000	994140000	1313600000	2592300000	2505100	730020000
P62304	Small nuclear ribonucleoprotein E	SNRPE	150300000	104820000	51303000	58161000	75230000	112280000	135730000	2505100	81426000
P62306	Small nuclear ribonucleoprotein F	SNRPF	2505100	26677000	2505100	2505100	18295000	47551000	43700000	2505100	49185000
P62314	Small nuclear ribonucleoprotein Sm D1	SNRPD1	280280000	136410000	129680000	2505100	152520000	155470000	286670000	2505100	2505100
P62316	Small nuclear ribonucleoprotein Sm D2	SNRPD2	260240000	143040000	76112000	88587000	115980000	263970000	324320000	2505100	204430000
P62318	Small nuclear ribonucleoprotein Sm D3	SNRPD3	425270000	253790000	161190000	170700000	216550000	327560000	537870000	2505100	280290000
P62328	Thymosin beta-4;Hematopoietic system regulatory peptide	TMSB4X	369550000	228850000	199660000	95802000	154100000	2040100000	492530000	2505100	4414300000
P62330	ADP-ribosylation factor 6	ARF6	122620000	172150000	255880000	384970000	304790000	63902000	127160000	2505100	2505100
P62333	26S protease regulatory subunit 10B	PSMC6	133150000	145060000	122970000	76122000	76301000	235820000	156820000	2505100	425490000
P62424	60S ribosomal protein L7a	RPL7A	1479700000	1926100000	1988400000	2089100000	2611200000	1438400000	3899200000	2505100	356130000
P62495	Eukaryotic peptide chain release factor subunit 1	ETF1	104940000	129390000	123070000	92927000	95815000	2505100	99506000	2505100	2505100
P62633	Cellular nucleic acid-binding protein	CNBP	144340000	181100000	150670000	168960000	172630000	344420000	306630000	2505100	129170000
P62701	40S ribosomal protein S4, X isoform	RPS4X	656160000	553880000	632640000	585340000	596270000	513770000	1208900000	2505100	893770000
P62750	60S ribosomal protein L23a	RPL23A	815700000	910380000	973490000	1140600000	1193500000	1052400000	1741100000	2505100	478690000
P62753	40S ribosomal protein S6	RPS6	465320000	569310000	555320000	559780000	634970000	943260000	1709300000	93648000	687720000
P62805	Histone H4	HIST1H4A	35197000000	16645000000	15456000000	13756000000	9627100000	1594700000	4048300000	204010000	2505100
P62820	Ras-related protein Rab-1A	RAB1A	88426000	90966000	122810000	163400000	175830000	92226000	236810000	2505100	107830000
P62826	GTP-binding nuclear protein Ran	RAN	740230000	519770000	430370000	336220000	236370000	610210000	272390000	2505100	788220000
P62829	60S ribosomal protein L23	RPL23	371260000	379630000	306300000	315470000	320980000	192280000	398590000	2505100	97371000
P62841	40S ribosomal protein S15	RPS15	187610000	175220000	106450000	137710000	123190000	229850000	307740000	2505100	226880000
P62847	40S ribosomal protein S24	RPS24	186080000	197900000	132900000	128250000	101030000	229560000	345750000	2505100	79609000
P62851	40S ribosomal protein S25	RPS25	176780000	206710000	228810000	164500000	182550000	194220000	504330000	2505100	117220000
P62854	40S ribosomal protein S26;Putative 40S ribosomal protein S26-like 1	RPS26;RPS26P11	360870000	375270000	331650000	294810000	336690000	376790000	1009400000	2505100	177190000
P62857	40S ribosomal protein S28	RPS28	319600000	295900000	260470000	302630000	342250000	527980000	623050000	2505100	459190000
P62861	40S ribosomal protein S30	FAU	219640000	285540000	269090000	380420000	374690000	371570000	618240000	2505100	185800000
P62873	Guanine nucleotide-binding protein G(I)/G(S)/G(T) subunit beta-1	GNB1	430520000	693130000	902030000	1135900000	1206000000	675740000	1037300000	2505100	90655000
P62877	E3 ubiquitin-protein ligase RBX1;E3 ubiquitin-protein ligase RBX1, N-terminally processed	RBX1	14336000	29237000	2505100	21874000	2505100	19916000	2505100	2505100	31476000
P62879	Guanine nucleotide-binding protein G(I)/G(S)/G(T) subunit beta-2	GNB2	1091800000	1643900000	2184400000	2706600000	3036400000	1241500000	1991200000	513370000	183300000
P62888	60S ribosomal protein L30	RPL30	1028000000	1287000000	1146200000	1191300000	1586300000	1152300000	2640800000	2505100	233500000
Q59GN2	Putative 60S ribosomal protein L39-like 5;60S ribosomal protein L39	RPL39P5;RPL39	2505100	106300000	89635000	118790000	87012000	2505100	117570000	2505100	2505100
P62899	60S ribosomal protein L31	RPL31	399080000	371920000	430100000	344800000	360890000	361180000	682250000	2505100	144280000
P62906	60S ribosomal protein L10a	RPL10A	954370000	1041100000	1280400000	1366600000	1301000000	736570000	1913600000	2505100	40672000
P62910	60S ribosomal protein L32	RPL32	642650000	659490000	577140000	765710000	866710000	714840000	1198400000	2505100	128210000
P62913	60S ribosomal protein L11	RPL11	630160000	808640000	821360000	963130000	898170000	668710000	1412200000	2505100	221650000
P62917	60S ribosomal protein L8	RPL8	1224500000	1571100000	1481100000	1607300000	1858500000	1422300000	3292400000	156530000	495170000
P62937	Peptidyl-prolyl cis-trans isomerase A;Peptidyl-prolyl cis-trans isomerase A, N-terminally processed	PPIA	9032800000	8323700000	6050000000	5917400000	5091500000	16488000000	6459000000	1116100000	28191000000
P62942	Peptidyl-prolyl cis-trans isomerase FKBP1A	FKBP1A	99760000	111740000	69193000	69140000	57241000	723010000	197840000	2505100	1966700000
P62979	Ubiquitin-40S ribosomal protein S27a;Ubiquitin;40S ribosomal protein S27a;Polyubiquitin-B;Ubiquitin;Polyubiquitin-C;Ubiquitin	RPS27A;UBB;UBC	911770000	688990000	670060000	842550000	840060000	744590000	1364600000	2505100	742620000
P62995	Transformer-2 protein homolog beta	TRA2B	294660000	131000000	83675000	81027000	99099000	128920000	151890000	2505100	60663000
P63000	Ras-related C3 botulinum toxin substrate 1;Ras-related C3 botulinum toxin substrate 3	RAC1;RAC3	587400000	870040000	1270600000	1602000000	1523400000	735630000	1043400000	2505100	305140000
P63010	AP-2 complex subunit beta	AP2B1	322480000	381600000	457250000	433290000	395940000	174760000	326660000	2505100	2505100
P63092	Guanine nucleotide-binding protein G(s) subunit alpha isoforms short;Guanine nucleotide-binding protein G(s) subunit alpha isoforms XLas	GNAS	249040000	336220000	502960000	648460000	589780000	306570000	423920000	2505100	2505100
P63104	14-3-3 protein zeta/delta	YWHAZ	3551000000	3379900000	3463500000	2912800000	2809200000	6705100000	2736700000	398250000	11568000000
P63151	Serine/threonine-protein phosphatase 2A 55 kDa regulatory subunit B alpha isoform	PPP2R2A	92158000	60991000	63428000	56245000	21792000	142800000	83028000	2505100	175690000
P63167	Dynein light chain 1, cytoplasmic	DYNLL1	211880000	220570000	214890000	191260000	132220000	126170000	128900000	2505100	176680000
P63173	60S ribosomal protein L38	RPL38	449100000	369210000	366750000	235600000	217500000	252170000	358670000	2505100	334270000
P63208	S-phase kinase-associated protein 1	SKP1	2505100	79792000	59427000	2505100	2505100	84316000	55860000	2505100	110650000
P63220	40S ribosomal protein S21	RPS21	328750000	346360000	239020000	270360000	276090000	701410000	353230000	448590000	872690000
P63241	Eukaryotic translation initiation factor 5A-1;Eukaryotic translation initiation factor 5A-1-like	EIF5A;EIF5AL1	1138500000	1097700000	997550000	1181900000	985610000	1518500000	1757900000	1636200000	1473000000
P63244	Guanine nucleotide-binding protein subunit beta-2-like 1;Guanine nucleotide-binding protein subunit beta-2-like 1, N-terminally processed	GNB2L1	820170000	1223800000	1072200000	1043800000	984630000	1349400000	1248500000	2505100	1271400000
P63261	Actin, cytoplasmic 2;Actin, cytoplasmic 2, N-terminally processed	ACTG1	17517000000	22597000000	29190000000	31943000000	26294000000	39684000000	13445000000	9621600000	60563000000
P63279	SUMO-conjugating enzyme UBC9	UBE2I	78057000	2505100	54811000	55507000	58915000	42055000	2505100	2505100	54212000
P63313	Thymosin beta-10	TMSB10	107440000	67107200	48206000	30526000	41459000	367990000	129840000	2505100	1078900000
P67775	Serine/threonine-protein phosphatase 2A catalytic subunit alpha isoform	PPP2CA	61637000	65138000	33462200	17993000	52025200	113440000	56438000	2505100	124210000
P67809	Nuclease-sensitive element-binding protein 1	YBX1	133810000	247510000	170850000	110970000	93852000	135340000	112000000	2505100	178080000
P67812	Signal peptidase complex catalytic subunit SEC11A	SEC11A	40438000	2505100	42498000	56538000	82180000	39559000	78282000	2505100	2505100
P67870	Casein kinase II subunit beta	CSNK2B	63423000	42732000	2505100	56981000	2505100	167330000	87733000	2505100	2505100
P67936	Tropomyosin alpha-4 chain	TPM4	1047200000	899800000	1021500000	739080000	996960000	3982200000	720880000	2505100	7558500000
P68032	Actin, alpha cardiac muscle 1;Actin, alpha skeletal muscle;Actin, gamma-enteric smooth muscle;Actin, aortic smooth muscle	ACTC1;ACTA1;ACTG2;ACTA2	614490000	1262100000	1302200000	3506200000	2612900000	2319100000	559060000	2505100	1258300000
P68104	Elongation factor 1-alpha 1;Putative elongation factor 1-alpha-like 3	EEF1A1;EEF1A1P5	13726000000	15153000000	15556000000	13424000000	11203000000	10006000000	14055000000	6772200000	7289100000
P68363	Tubulin alpha-1B chain	TUBA1B	5566600000	7037400000	7078200000	5362600000	4489200000	6409600000	4026100000	632460000	7387500000
P68366	Tubulin alpha-4A chain	TUBA4A	215940000	265320000	278500000	163100000	182070000	269460000	174910000	2505100	368930000
P68371	Tubulin beta-4B chain	TUBB4B	6132800000	7967000000	7652900000	6289900000	5417700000	6069100000	4097100000	486060000	7400200000
P68400	Casein kinase II subunit alpha;Casein kinase II subunit alpha 3	CSNK2A1;CSNK2A3	73239000	48266000	51894000	51479000	67533000	131950000	66663000	2505100	249190000
P68402	Platelet-activating factor acetylhydrolase IB subunit beta	PAFAH1B2	43188000	35732000	24856000	16080000	26708000	187930000	51555000	2505100	288310000
P68431	Histone H3.1;Histone H3.1t;Histone H3.3C	HIST1H3A;HIST3H3;H3F3C	889870000	884940000	1546600000	1635500000	2035200000	403330000	445270000	2581100000	521800000
P78318	Immunoglobulin-binding protein 1	IGBP1	2505100	2505100	2505100	2505100	2505100	59122000	24016000	2505100	80032000
P78344	Eukaryotic translation initiation factor 4 gamma 2	EIF4G2	61725000	85670000	52939000	55547000	42624000	2505100	63136000	2505100	2505100
P78371	T-complex protein 1 subunit beta	CCT2	1040000000	1199500000	1111900000	856920000	990030000	1256500000	1103600000	868640000	1159400000
P78406	mRNA export factor	RAE1	66426000	73282000	36791000	2505100	32668000	2505100	49733500	2505100	2505100
P78417	Glutathione S-transferase omega-1	GSTO1	63273000	10268000	2505100	2505100	2505100	291360000	60799000	2505100	863160000
P78527	DNA-dependent protein kinase catalytic subunit	PRKDC	935380000	542160000	392150000	491840000	449570000	308930000	963660000	2505100	34760000
P82650	28S ribosomal protein S22, mitochondrial	MRPS22	83097000	96708000	116640000	88209000	46257000	2505100	44046000	2505100	26387000
P82909	28S ribosomal protein S36, mitochondrial	MRPS36	38233000	51998000	62893000	31610000	2505100	62096000	60409000	2505100	2505100
P82933	28S ribosomal protein S9, mitochondrial	MRPS9	40632000	51250000	61351000	44230000	21114000	2505100	2505100	2505100	2505100
P82979	SAP domain-containing ribonucleoprotein	SARNP	130730000	66992000	49127000	48103000	68948000	100660000	194790000	2505100	2505100
P83731	60S ribosomal protein L24	RPL24	443130000	367750000	416510000	456980000	407500000	365760000	566700000	2505100	202160000
Q969Q0	60S ribosomal protein L36a-like;60S ribosomal protein L36a	RPL36AL;RPL36A	205300000	2505100	236400000	2505100	2505100	134900000	149510000	2505100	2505100
P84022	Mothers against decapentaplegic homolog 3	SMAD3	47224000	37737000	33765000	32801000	25706000	2505100	28095000	2505100	44354000
P84077	ADP-ribosylation factor 1	ARF1	548020000	701490000	915260000	821380000	660950000	247730000	319730000	2505100	153090000
P84085	ADP-ribosylation factor 5	ARF5	54985000	44604000	59680000	47397000	2505100	2505100	2505100	2505100	2505100
P84090	Enhancer of rudimentary homolog	ERH	485370000	233890000	138340000	214980000	218850000	627030000	711100000	2505100	649840000
P84095	Rho-related GTP-binding protein RhoG	RHOG	194930000	290530000	370860000	432590000	576640000	238310000	392150000	2505100	29655000
P84098	60S ribosomal protein L19	RPL19	236940000	327100000	330210000	334980000	324010000	234260000	549090000	2505100	39879000
P84103	Serine/arginine-rich splicing factor 3	SRSF3	638380000	348710000	290460000	312900000	413930000	713720000	672840000	2505100	878360000
P84243	Histone H3.3	H3F3A	9380700000	3813300000	6394900000	5311600000	2936400000	679510000	1683800000	2505100	2505100
P98179	RNA-binding protein 3	RBM3	110430000	102560000	98315800	100440000	149050000	127520000	137080000	2505100	87846000
P99999	Cytochrome c	CYCS	145690000	60792000	146500000	88389000	64432000	2505100	51281000	2505100	2505100
Q00059	Transcription factor A, mitochondrial	TFAM	148090000	205120000	188480000	126180000	51992800	16213000	2505100	2505100	2505100
Q00325	Phosphate carrier protein, mitochondrial	SLC25A3	640980000	889010000	1019800000	1239400000	924550000	242820000	372920000	2505100	2505100
Q00341	Vigilin	HDLBP	241440000	268210000	240090000	209210000	231580000	149160000	103920000	2505100	223470000
Q00577	Transcriptional activator protein Pur-alpha	PURA	53091000	53511000	52315000	51256000	43169000	58355000	43349000	2505100	35496000
Q00610	Clathrin heavy chain 1	CLTC	2407500000	2926000000	3072900000	3187600000	3337700000	2691200000	3609900000	493930000	1894700000
Q00688	Peptidyl-prolyl cis-trans isomerase FKBP3	FKBP3	199110000	249240000	223510000	328810000	336490000	273760000	486880000	2505100	39039000
Q00796	Sorbitol dehydrogenase	SORD	31855000	38022000	26043000	24569000	2505100	257840000	32356000	2505100	258670000
Q00839	Heterogeneous nuclear ribonucleoprotein U	HNRNPU	3627000000	2460900000	1830700000	2223800000	2942300000	3816700000	5093600000	671840000	2712800000
Q01082	Spectrin beta chain, non-erythrocytic 1	SPTBN1	1678800000	2538700000	3218000000	3129100000	2045000000	439690000	404360000	2505100	10615000
Q01085	Nucleolysin TIAR	TIAL1	52909000	41694000	2505100	2505100	24528000	34706000	2505100	2505100	2505100
Q01105	Protein SET	SET	939980000	426930000	284000000	394630000	558200000	3651700000	974750000	111990000	6603800000
Q01130	Serine/arginine-rich splicing factor 2	SRSF2	164030000	115820000	115230000	148560000	136890000	310960000	156790000	2505100	290630000
Q01518	Adenylyl cyclase-associated protein 1	CAP1	931190000	1076900000	1024500000	1040100000	904310000	1089400000	660510000	778880000	1904100000
Q01650	Large neutral amino acids transporter small subunit 1	SLC7A5	610450000	912560000	1403200000	1487900000	1642200000	599730000	1174600000	2505100	2505100
Q01813	ATP-dependent 6-phosphofructokinase, platelet type	PFKP	13120000	2505100	2505100	2505100	2505100	276480000	53317000	2505100	570470000
Q01844	RNA-binding protein EWS	EWSR1	49051000	55814000	41192000	59860000	56443000	59631000	71423000	2505100	2505100
Q01970	1-phosphatidylinositol 4,5-bisphosphate phosphodiesterase beta-3	PLCB3	69384000	63051000	78898000	80590000	106270000	54388000	78895000	2505100	2505100
Q02218	2-oxoglutarate dehydrogenase, mitochondrial	OGDH	228540000	284770000	300710000	206780000	66486000	256400000	305880000	2505100	153740000
Q02539	Histone H1.1	HIST1H1A	164820000	97518000	64619000	62255000	40827000	2505100	50891000	2505100	2505100
Q02543	60S ribosomal protein L18a	RPL18A	475990000	527190000	663540000	723070000	724100000	485260000	1435100000	2505100	118230000
Q02750	Dual specificity mitogen-activated protein kinase kinase 1	MAP2K1	46203000	69958000	72177000	44406000	37170000	38326000	2505100	2505100	2505100
Q02790	Peptidyl-prolyl cis-trans isomerase FKBP4;Peptidyl-prolyl cis-trans isomerase FKBP4, N-terminally processed	FKBP4	236060000	205900000	186250000	109930000	104180000	479350000	195490000	2505100	931410000
Q02809	Procollagen-lysine,2-oxoglutarate 5-dioxygenase 1	PLOD1	2505100	2505100	36623000	36210000	50104200	2505100	58083000	2505100	2505100
Q02818	Nucleobindin-1	NUCB1	111970000	117590000	134040000	133810000	202450000	185540000	235550000	2505100	186860000
Q02878	60S ribosomal protein L6	RPL6	1060900000	1372400000	1493200000	1470900000	1650000000	1077200000	2968900000	2505100	272970000
Q02978	Mitochondrial 2-oxoglutarate/malate carrier protein	SLC25A11	266620000	374360000	559340000	464040000	310830000	73361000	118500000	348590000	63442000
Q03135	Caveolin-1	CAV1	662990000	670090000	807790000	948510000	798740000	421300000	1110600000	2505100	2505100
Q03169	Tumor necrosis factor alpha-induced protein 2	TNFAIP2	350220000	562240000	700430000	868430000	734850000	249600000	451440000	47303000	21820000
Q03252	Lamin-B2	LMNB2	2114800000	1001100000	485980000	408260000	139600000	2505100	2505100	2505100	2505100
Q03518	Antigen peptide transporter 1	TAP1	75357000	102810000	122230000	214800000	342100000	110430000	308730000	188820000	40232000
Q03519	Antigen peptide transporter 2	TAP2	82197000	109830000	115810000	142650000	203500000	112180000	272640000	2505100	2505100
Q04637	Eukaryotic translation initiation factor 4 gamma 1	EIF4G1	455820000	466340000	476770000	343710000	263570000	197260000	296660000	2505100	196820000
Q04760	Lactoylglutathione lyase	GLO1	46586000	2505100	2505100	2505100	41157000	325170000	61723000	2505100	647370000
Q04826	HLA class I histocompatibility antigen, B-40 alpha chain	HLA-B	58156000	94367000	152600000	171650000	182780000	110870000	162060000	2505100	2505100
Q04837	Single-stranded DNA-binding protein, mitochondrial	SSBP1	423280000	441940000	483180000	335260000	269110000	240880000	184400000	2505100	293440000
Q04917	14-3-3 protein eta	YWHAH	283880000	321720000	307320000	283610000	238790000	409290000	241700000	2505100	675590000
Q04941	Proteolipid protein 2	PLP2	2505100	174440000	212210000	228630000	240860000	2505100	208910000	2505100	2505100
Q05519	Serine/arginine-rich splicing factor 11	SRSF11	35129000	2505100	13126000	2505100	37142000	43885000	52541000	2505100	36886000
Q05639	Elongation factor 1-alpha 2	EEF1A2	2505100	160750000	107390000	118130000	127740000	2505100	196380000	2505100	2505100
Q06323	Proteasome activator complex subunit 1	PSME1	536300000	559490000	553470000	384170000	444090000	771410000	471510000	2505100	1715200000
Q06787	Fragile X mental retardation protein 1	FMR1	189950000	198830000	201750000	148330000	176930000	122940000	247870000	2505100	57648000
Q06830	Peroxiredoxin-1	PRDX1	5161400000	5920700000	4656500000	2959300000	2220400000	3927500000	1404100000	1349200000	4743000000
Q07020	60S ribosomal protein L18	RPL18	732210000	884480000	923630000	1107000000	1209200000	627740000	2167900000	75360000	163850000
Q07021	Complement component 1 Q subcomponent-binding protein, mitochondrial	C1QBP	250070000	224310000	272050000	140950000	117070000	142710000	88615000	2505100	124980000
Q07065	Cytoskeleton-associated protein 4	CKAP4	842320000	893570000	1022900000	1482200000	2378400000	1281300000	2060700000	2505100	2505100
Q07157	Tight junction protein ZO-1	TJP1	166920000	253930000	283050000	219210000	215280000	143640000	137850000	2505100	45594000
Q07666	KH domain-containing, RNA-binding, signal transduction-associated protein 1	KHDRBS1	236540000	90918000	49690000	68407000	121650000	112770000	249940000	2505100	90497000
Q07812	Apoptosis regulator BAX	BAX	23410000	26390000	38938000	37039500	26933000	2505100	2505100	2505100	2505100
Q07955	Serine/arginine-rich splicing factor 1	SRSF1	516030000	270650000	187300000	198690000	213890000	510050000	298890000	2505100	809490000
Q07960	Rho GTPase-activating protein 1	ARHGAP1	325280000	453930000	496800000	394970000	273580000	190250000	230640000	2505100	45518000
Q08174	Protocadherin-1	PCDH1	2505100	25797000	39897000	40243000	50651000	30329000	58813000	2505100	2505100
Q08211	ATP-dependent RNA helicase A	DHX9	1061900000	641400000	532310000	572820000	666690000	645250000	1336800000	508950000	403180000
Q08257	Quinone oxidoreductase	CRYZ	35701000	30144000	35445000	21825000	2505100	76184000	33503000	2505100	199040000
Q08357	Sodium-dependent phosphate transporter 2	SLC20A2	2505100	2505100	24569000	33479000	26183000	2505100	41134000	2505100	2505100
Q08378	Golgin subfamily A member 3	GOLGA3	28344000	22343000	2505100	2505100	2505100	23564000	26282000	2505100	2505100
Q08379	Golgin subfamily A member 2	GOLGA2	35621000	48266000	23695000	54261000	80904000	49900000	118990000	2505100	2505100
Q08380	Galectin-3-binding protein	LGALS3BP	122520000	120400000	148390000	207170000	296440000	308540000	236660000	2505100	169940000
Q08722	Leukocyte surface antigen CD47	CD47	158170000	227790000	311680000	312650000	411910000	167510000	315880000	2505100	2505100
Q08752	Peptidyl-prolyl cis-trans isomerase D	PPID	2505100	24497000	22382000	2505100	22990000	25463000	2505100	2505100	19723000
Q08945	FACT complex subunit SSRP1	SSRP1	187170000	154270000	118330000	98935000	69765000	97441000	34427000	2505100	96654000
Q08AF3	Schlafen family member 5	SLFN5	155450000	88612000	56085000	66270000	15910000	2505100	58818000	2505100	2505100
Q09028	Histone-binding protein RBBP4	RBBP4	231400000	126380000	82644000	66373000	61145000	121760000	76220000	2505100	207610000
Q09161	Nuclear cap-binding protein subunit 1	NCBP1	72890000	58387000	33078000	2505100	43901000	52764000	77114000	2505100	49140000
Q09666	Neuroblast differentiation-associated protein AHNAK	AHNAK	28154000000	40130000000	45225000000	48142000000	37755000000	13576000000	13995000000	1245100000	467430000
Q10471	Polypeptide N-acetylgalactosaminyltransferase 2;Polypeptide N-acetylgalactosaminyltransferase 2 soluble form	GALNT2	57995000	136090000	123910000	180060000	216860000	136390000	281470000	2505100	2505100
Q10567	AP-1 complex subunit beta-1	AP1B1	49624000	51621000	54972000	47568000	51800000	40128000	67974000	2505100	2505100
Q10713	Mitochondrial-processing peptidase subunit alpha	PMPCA	73124000	75338000	87180000	56571000	2505100	54975000	2505100	2505100	94939000
Q12792	Twinfilin-1	TWF1	31593000	49171000	55290000	47668000	2505100	78624000	2505100	2505100	122360000
Q12797	Aspartyl/asparaginyl beta-hydroxylase	ASPH	39803000	44753000	53373800	58907000	113250000	57398000	120820000	2505100	2505100
Q12802	A-kinase anchor protein 13	AKAP13	35004000	70776000	59988000	21860000	47635000	2505100	36661000	2505100	2505100
Q12846	Syntaxin-4	STX4	53377000	91796000	116600000	117160000	121250000	72229000	103760000	2505100	2505100
Q12874	Splicing factor 3A subunit 3	SF3A3	65926000	39580000	2505100	31356000	2505100	80584000	156390000	2505100	60649000
Q12904	Aminoacyl tRNA synthase complex-interacting multifunctional protein 1;Endothelial monocyte-activating polypeptide 2	AIMP1	89732000	151940000	120760000	104770000	99376000	303080000	286280000	2505100	523510000
Q12905	Interleukin enhancer-binding factor 2	ILF2	615610000	322000000	210640000	274630000	358030000	427650000	742570000	2505100	282440000
Q12906	Interleukin enhancer-binding factor 3	ILF3	649090000	443660000	228870000	342820000	384150000	464690000	770300000	2505100	54345000
Q12907	Vesicular integral-membrane protein VIP36	LMAN2	193370000	178150000	215410000	246520000	376950000	187750000	498170000	2505100	2505100
Q12931	Heat shock protein 75 kDa, mitochondrial	TRAP1	274820000	343520000	361660000	265410000	156420000	75431000	64566000	2505100	107530000
Q12955	Ankyrin-3	ANK3	50811000	82688000	112080000	178110000	118000000	49165000	30390000	2505100	2505100
Q12959	Disks large homolog 1	DLG1	379500000	744620000	934750000	1213100000	1086100000	414140000	611410000	2505100	65514000
Q12965	Unconventional myosin-Ie	MYO1E	92339500	66050000	35182000	41523000	70345000	42263000	44949500	2505100	82634000
Q12972	Nuclear inhibitor of protein phosphatase 1;Activator of RNA decay	PPP1R8	44378000	2505100	2505100	21824000	34135000	40006000	39749000	2505100	2505100
Q13011	Delta(3,5)-Delta(2,4)-dienoyl-CoA isomerase, mitochondrial	ECH1	74000000	99729000	94457000	68942000	51688000	67801000	99703000	2505100	104470000
Q13045	Protein flightless-1 homolog	FLII	97465000	103960000	117750000	101240000	78568000	69202000	109940000	2505100	83280000
Q13057	Bifunctional coenzyme A synthase;Phosphopantetheine adenylyltransferase;Dephospho-CoA kinase	COASY	64709000	85414000	71268000	55065000	57408000	2505100	2505100	2505100	127950000
Q13084	39S ribosomal protein L28, mitochondrial	MRPL28	37664000	42263000	55911000	51117000	37959000	2505100	23123000	2505100	2505100
Q13085	Acetyl-CoA carboxylase 1;Biotin carboxylase	ACACA	11357000	39048000	36966000	32283000	23256000	2505100	40519800	2505100	2505100
Q13136	Liprin-alpha-1	PPFIA1	20210000	14521000	22900000	24380000	2505100	2505100	2505100	2505100	2505100
Q13148	TAR DNA-binding protein 43	TARDBP	265450000	128150000	115120000	141710000	173530000	189520000	224460000	2505100	77619000
Q13151	Heterogeneous nuclear ribonucleoprotein A0	HNRNPA0	764340000	313470000	169970000	292350000	374640000	475120000	516990000	46024000	180180000
Q13155	Aminoacyl tRNA synthase complex-interacting multifunctional protein 2	AIMP2	70755000	75143000	51439000	2505100	2505100	104550000	92496000	2505100	138700000
Q13162	Peroxiredoxin-4	PRDX4	52075000	33721000	13988000	55507000	66092000	160570000	84553000	2505100	148760000
Q13177	Serine/threonine-protein kinase PAK 2;PAK-2p27;PAK-2p34	PAK2	248250000	277640000	228000000	183800000	180150000	160080000	114380000	2505100	164060000
Q13185	Chromobox protein homolog 3	CBX3	362840000	236380000	123970000	134130000	133010000	573900000	167030000	2505100	837340000
Q13188	Serine/threonine-protein kinase 3;Serine/threonine-protein kinase 3 36kDa subunit;Serine/threonine-protein kinase 3 20kDa subunit	STK3	23059000	33788000	30287000	23552000	24270000	2505100	2505100	2505100	2505100
Q13190	Syntaxin-5	STX5	31739000	22040000	33205800	35255000	49535000	28305000	44759000	2505100	2505100
Q13200	26S proteasome non-ATPase regulatory subunit 2	PSMD2	32005000	9094300	2505100	15698000	16651000	134450000	64749000	2505100	120140000
Q13217	DnaJ homolog subfamily C member 3	DNAJC3	44842000	40594000	35407000	30903000	73811000	2505100	2505100	2505100	2505100
Q13243	Serine/arginine-rich splicing factor 5	SRSF5	2505100	2505100	20287000	31944000	2505100	70831000	57447000	2505100	2505100
Q13247	Serine/arginine-rich splicing factor 6	SRSF6	154660000	77638000	57566000	48542000	82661800	245200000	148770000	2505100	467820000
Q13263	Transcription intermediary factor 1-beta	TRIM28	699360000	452470000	326460000	365910000	344720000	496810000	482160000	2505100	618800000
Q13283	Ras GTPase-activating protein-binding protein 1	G3BP1	382970000	475360000	395290000	358810000	355900000	452870000	400540000	2505100	506730000
Q13308	Inactive tyrosine-protein kinase 7	PTK7	60349000	91484000	182540000	239850000	239020000	80816000	133850000	2505100	2505100
Q13310	Polyadenylate-binding protein 4	PABPC4	141330000	186240000	148440000	132290000	73987000	132430000	91701000	2505100	161020000
Q13347	Eukaryotic translation initiation factor 3 subunit I	EIF3I	187150000	213820000	169890000	173990000	144840000	385460000	292090000	2505100	391370000
Q13404	Ubiquitin-conjugating enzyme E2 variant 1	UBE2V1	52886000	53201000	2505100	42271000	2505100	98104000	2505100	2505100	162290000
Q13405	39S ribosomal protein L49, mitochondrial	MRPL49	54666000	50523000	62457000	51313000	47222000	33497000	42730000	2505100	2505100
Q13409	Cytoplasmic dynein 1 intermediate chain 2	DYNC1I2	190930000	181840000	157170000	103210000	95252000	109820000	107470000	2505100	61004000
Q13418	Integrin-linked protein kinase	ILK	32587000	55128000	61075000	63282000	54162000	2505100	2505100	2505100	2505100
Q13423	NAD(P) transhydrogenase, mitochondrial	NNT	170290000	253990000	311560000	377340000	291530000	44511000	75535000	2505100	2505100
Q13427	Peptidyl-prolyl cis-trans isomerase G	PPIG	34607000	23442000	2505100	2505100	24553000	2505100	69851000	2505100	2505100
Q13428	Treacle protein	TCOF1	208480000	85892000	45714000	66930000	52341000	85903000	171550000	2505100	16717000
Q13435	Splicing factor 3B subunit 2	SF3B2	332000000	147090000	51850000	82722000	133790000	235170000	361720000	2505100	183050000
Q13442	28 kDa heat- and acid-stable phosphoprotein	PDAP1	84876000	91457000	87505000	89218000	85002000	87191000	138840000	2505100	73295000
Q13443	Disintegrin and metalloproteinase domain-containing protein 9	ADAM9	2505100	19645000	37342200	30514000	49916000	2505100	37628000	2505100	2505100
Q13444	Disintegrin and metalloproteinase domain-containing protein 15	ADAM15	2505100	2505100	15193000	14167000	17381000	16579000	23344000	2505100	2505100
Q13492	Phosphatidylinositol-binding clathrin assembly protein	PICALM	137120000	159250000	189480000	206330000	189210000	123380000	99768000	2505100	2505100
Q13501	Sequestosome-1	SQSTM1	69708000	50752000	82186000	113710000	126590000	119030000	93779000	2505100	181780000
Q13547	Histone deacetylase 1	HDAC1	99564000	69308000	22058000	21930000	2505100	32441000	45852500	2505100	46238000
Q13555	Calcium/calmodulin-dependent protein kinase type II subunit gamma	CAMK2G	181810000	238670000	216110000	210270000	183000000	95343000	177730000	2505100	2505100
Q13561	Dynactin subunit 2	DCTN2	100250000	108820000	106990000	87860000	106490000	111100000	98315000	2505100	107170000
Q13573	SNW domain-containing protein 1	SNW1	68520000	2505100	2505100	2505100	28089000	40422000	186490000	2505100	2505100
Q13586	Stromal interaction molecule 1	STIM1	22988000	15908000	44089000	67638000	124700000	55697000	147940000	2505100	2505100
Q13595	Transformer-2 protein homolog alpha	TRA2A	95679000	39055000	2505100	2505100	2505100	2505100	50828000	2505100	40483000
Q13596	Sorting nexin-1	SNX1	66465000	72350000	54108000	54042000	44470000	57228000	57697000	2505100	82457000
Q13724	Mannosyl-oligosaccharide glucosidase	MOGS	103550000	98817000	142030000	223310000	333360000	141980000	295540000	2505100	2505100
Q13740	CD166 antigen	ALCAM	261550000	327760000	414280000	546620000	516760000	238210000	319000000	2505100	10128000
Q13751	Laminin subunit beta-3	LAMB3	17121000	46830000	30534000	54758000	88600000	2505100	66702000	2505100	2505100
Q13813	Spectrin alpha chain, non-erythrocytic 1	SPTAN1	1472200000	2463700000	2707800000	2546400000	1678100000	631430000	488040000	2505100	108420000
Q13835	Plakophilin-1	PKP1	297990000	269070000	251520000	238410000	161640000	37268000	79934000	2505100	2505100
Q13838	Spliceosome RNA helicase DDX39B	DDX39B	1505500000	877850000	655570000	500770000	668150000	892100000	1829300000	2505100	532570000
Q14008	Cytoskeleton-associated protein 5	CKAP5	111750000	156690000	169170000	136630000	106210000	2505100	90653000	2505100	2505100
Q14011	Cold-inducible RNA-binding protein	CIRBP	106420000	73438000	60111000	95230000	98164000	136530000	177630000	2505100	70627000
Q14019	Coactosin-like protein	COTL1	102000000	66449000	85323000	26767000	55783000	663100000	93721000	2505100	1602400000
Q14103	Heterogeneous nuclear ribonucleoprotein D0	HNRNPD	1879300000	1039400000	724740000	870210000	1040400000	1556300000	1430500000	2505100	1440100000
Q14116	Interleukin-18	IL18	46076000	2505100	2505100	2505100	2505100	450260000	65191000	2505100	782490000
Q14126	Desmoglein-2	DSG2	596550000	747110000	804660000	932790000	831700000	401280000	563500000	2505100	2505100
Q14134	Tripartite motif-containing protein 29	TRIM29	2870600000	2970700000	2489500000	2348000000	2649500000	2338300000	2360000000	2505100	1002800000
Q14151	Scaffold attachment factor B2	SAFB2	156130000	46459000	2505100	24775000	2505100	43445000	138300000	2505100	2505100
Q14152	Eukaryotic translation initiation factor 3 subunit A	EIF3A	356550000	415260000	351620000	369950000	282130000	364640000	370660000	2505100	439380000
Q14155	Rho guanine nucleotide exchange factor 7	ARHGEF7	46822000	67178000	59575000	49564000	39015000	26017000	27055000	2505100	2505100
Q14157	Ubiquitin-associated protein 2-like	UBAP2L	81459000	96683000	88838000	81922000	89467000	139040000	98702000	2505100	51099000
Q14160	Protein scribble homolog	SCRIB	137060000	283940000	369360000	447240000	350890000	68282000	134130000	2505100	2505100
Q14165	Malectin	MLEC	77388000	79837000	93816000	135510000	210520000	84565000	172280000	2505100	2505100
Q14166	Tubulin--tyrosine ligase-like protein 12	TTLL12	68004000	64438000	53760000	42491000	42343000	237050000	62766200	2505100	460970000
Q14192	Four and a half LIM domains protein 2	FHL2	93044000	115150000	91549000	95988000	122520000	135860000	114740000	2505100	78830000
Q14195	Dihydropyrimidinase-related protein 3	DPYSL3	30996000	21524000	17122000	2505100	2505100	2505100	2505100	2505100	2505100
Q14203	Dynactin subunit 1	DCTN1	68317000	148230000	93266000	85110000	72130000	27547000	33806000	2505100	2505100
Q14204	Cytoplasmic dynein 1 heavy chain 1	DYNC1H1	2237600000	2628100000	2603700000	1926800000	1365500000	340140000	1065500000	62475000	2505100
Q14240	Eukaryotic initiation factor 4A-II;Eukaryotic initiation factor 4A-II, N-terminally processed	EIF4A2	103340000	125790000	147710000	121570000	61607000	57155000	80911000	2505100	72361000
Q14247	Src substrate cortactin	CTTN	663760000	785510000	834170000	878660000	910220000	1250400000	555530000	2505100	1225500000
Q14254	Flotillin-2	FLOT2	32410000	140490000	201500000	351810000	575980000	329120000	679780000	2505100	2505100
Q14257	Reticulocalbin-2	RCN2	44763000	2505100	30159000	37453000	48257000	70230000	45932000	2505100	2505100
Q14258	E3 ubiquitin/ISG15 ligase TRIM25	TRIM25	340340000	370080000	356640000	374160000	459830000	361620000	717640000	2505100	97215000
Q14289	Protein-tyrosine kinase 2-beta	PTK2B	78065000	98749000	100620000	74562000	58496000	36047000	46272000	2505100	2505100
Q14318	Peptidyl-prolyl cis-trans isomerase FKBP8	FKBP8	35824000	49692000	36724000	53206000	67728000	44239000	39361000	2505100	2505100
Q14344	Guanine nucleotide-binding protein subunit alpha-13	GNA13	56305500	63974000	120200000	160210000	133220000	39926000	107690000	2505100	2505100
Q14435	Polypeptide N-acetylgalactosaminyltransferase 3	GALNT3	78553000	98074000	120540000	158870000	237280000	98028000	257080000	2505100	2505100
Q14444	Caprin-1	CAPRIN1	192870000	229520000	168480000	132230000	162720000	240770000	240440000	2505100	196210000
Q14451	Growth factor receptor-bound protein 7	GRB7	61894000	88330000	71194000	114870000	54711000	2505100	85148000	2505100	2505100
Q14498	RNA-binding protein 39	RBM39	135190000	108120000	92658000	93389000	100260000	110300000	151250000	2505100	98991000
Q14566	DNA replication licensing factor MCM6	MCM6	57556000	30963000	2505100	2505100	2505100	112500000	40803000	2505100	296400000
Q14574	Desmocollin-3	DSC3	23166000	25156000	62853800	2505100	39207000	22007000	2505100	2505100	2505100
Q14677	Clathrin interactor 1	CLINT1	134190000	97490000	90566000	113460000	321870000	305950000	610650000	2505100	2505100
Q14683	Structural maintenance of chromosomes protein 1A	SMC1A	422710000	133990000	52984000	51126000	4222400	2505100	37577000	2505100	2505100
Q14694	Ubiquitin carboxyl-terminal hydrolase 10	USP10	39618000	49591000	47638000	37602000	45435000	8058000	26120000	2505100	12154000
Q14697	Neutral alpha-glucosidase AB	GANAB	681240000	452750000	464090000	470820000	707490000	1174500000	636870000	2505100	1663000000
Q14739	Lamin-B receptor	LBR	79462000	79898000	69831000	110286000	121030000	2505100	90479000	2505100	2505100
Q14764	Major vault protein	MVP	751390000	651010000	624230000	702570000	733770000	745410000	1574800000	2505100	816490000
Q14789	Golgin subfamily B member 1	GOLGB1	42535000	45469000	50762000	37523000	32605000	2505100	42124000	2505100	2505100
Q14802	FXYD domain-containing ion transport regulator 3	FXYD3	2505100	98291000	184470000	169970000	212180000	76916000	145300000	2505100	2505100
Q14847	LIM and SH3 domain protein 1	LASP1	895090000	990900000	1001300000	1108400000	1100100000	2893000000	1926300000	2505100	3032600000
Q14956	Transmembrane glycoprotein NMB	GPNMB	19025000	17735000	34932000	60484000	73885000	41763000	68965000	2505100	2505100
Q14974	Importin subunit beta-1	KPNB1	607660000	646680000	613660000	491020000	415470000	342020000	354840000	2505100	389110000
Q14978	Nucleolar and coiled-body phosphoprotein 1	NOLC1	80146000	36180000	2505100	26953000	25628000	51905000	75007000	2505100	65978000
Q14980	Nuclear mitotic apparatus protein 1	NUMA1	812890000	169450000	37316000	48998000	36716000	79799000	352500000	2505100	16301000
Q14C86	GTPase-activating protein and VPS9 domain-containing protein 1	GAPVD1	61908000	73506000	76315000	64382000	51216000	37629500	34635000	2505100	2505100
Q15005	Signal peptidase complex subunit 2	SPCS2	2505100	77201000	2505100	112570000	123810000	2505100	93437000	2505100	2505100
Q15006	ER membrane protein complex subunit 2	EMC2	68583000	63212000	60467000	82365000	137210000	88100000	140600000	2505100	2505100
Q15008	26S proteasome non-ATPase regulatory subunit 6	PSMD6	33890000	2505100	15158000	2505100	2505100	83531000	43452000	2505100	113940000
Q15019	Septin-2	SEPT2	1027000000	1295100000	1217800000	1193900000	1052100000	519600000	617680000	2505100	33404000
Q15027	Arf-GAP with coiled-coil, ANK repeat and PH domain-containing protein 1	ACAP1	90424000	79890000	2505100	51082000	93342000	542650000	77296000	2505100	986060000
Q15029	116 kDa U5 small nuclear ribonucleoprotein component	EFTUD2	383310000	91559000	22570000	18462000	94123000	228710000	805510000	2505100	116960000
Q15046	Lysine--tRNA ligase	KARS	289860000	249380000	203510000	195270000	235800000	597700000	475660000	2505100	900930000
Q15056	Eukaryotic translation initiation factor 4H	EIF4H	144800000	184970000	146170000	152420000	162610000	237420000	162670000	2505100	241880000
Q15075	Early endosome antigen 1	EEA1	74942000	58086000	105080000	181490000	383370000	228760000	44339000	2505100	33991000
Q15084	Protein disulfide-isomerase A6	PDIA6	454450000	412750000	423130000	424700000	651190000	539130000	305630000	2505100	594500000
Q15126	Phosphomevalonate kinase	PMVK	55604000	65570000	80140000	46606000	46604000	2505100	2505100	2505100	2505100
Q15149	Plectin	PLEC	7877900000	7632900000	7183700000	6145300000	4882200000	2392300000	4154500000	468170000	364510000
Q15181	Inorganic pyrophosphatase	PPA1	184440000	57758000	2505100	94335000	80169000	1090400000	180780000	2505100	1538600000
Q15185	Prostaglandin E synthase 3	PTGES3	191790000	146630000	155500000	135815000	108460000	621270000	145600000	2505100	954000000
Q15223	Nectin-1	PVRL1	39908000	86372000	112090000	113800000	157020000	57135000	131330000	2505100	2505100
Q15233	Non-POU domain-containing octamer-binding protein	NONO	1710600000	975590000	519270000	825240000	1156100000	1224000000	1968000000	2505100	138150000
Q15286	Ras-related protein Rab-35	RAB35	51564000	82969000	141030000	156370000	162660000	76013000	119930000	2505100	2505100
Q15293	Reticulocalbin-1	RCN1	213980000	160580000	186180000	152010000	234770000	476320000	228230000	2505100	451190000
Q15334	Lethal(2) giant larvae protein homolog 1	LLGL1	54070000	77996000	172440000	200160000	111870000	67533000	53038000	2505100	28311000
Q15365	Poly(rC)-binding protein 1	PCBP1	1443900000	1629700000	1477700000	1338400000	1018500000	1005100000	930950000	756340000	871080000
Q15366	Poly(rC)-binding protein 2	PCBP2	664250000	714820000	657550000	560410000	513090000	430350000	497170000	2505100	406070000
Q15369	Transcription elongation factor B polypeptide 1	TCEB1	2505100	30869000	2505100	31752000	2505100	50746000	2505100	2505100	87070000
Q15393	Splicing factor 3B subunit 3	SF3B3	380000000	176410000	90328000	176270000	189050000	338830000	462970000	2505100	377870000
Q15404	Ras suppressor protein 1	RSU1	36926000	35865000	59686000	57294000	62578000	41861000	49120000	2505100	15445000
Q15417	Calponin-3	CNN3	57132000	81712000	53843000	48620000	69186000	73663000	2505100	2505100	84183000
Q15418	Ribosomal protein S6 kinase alpha-1	RPS6KA1	63686000	52685000	52762000	48963000	47299000	32838000	29472000	2505100	50894000
Q15435	Protein phosphatase 1 regulatory subunit 7	PPP1R7	68319000	49947000	61802000	2505100	39491000	89353000	54725000	2505100	67620000
Q15436	Protein transport protein Sec23A	SEC23A	120800000	113590000	135850000	125330000	156230000	81320000	307550000	2505100	2505100
Q15437	Protein transport protein Sec23B	SEC23B	76624000	82667000	89447000	69502000	33676000	46483000	21110000	2505100	2505100
Q15459	Splicing factor 3A subunit 1	SF3A1	114770000	28025000	2505100	2505100	15548000	74681000	155700000	2505100	56182000
Q15555	Microtubule-associated protein RP/EB family member 2	MAPRE2	2505100	47951000	34274000	31558000	28318000	2505100	2505100	2505100	2505100
Q15637	Splicing factor 1	SF1	168390000	138610000	107110000	106330000	121550000	155520000	121520000	2505100	112810000
Q15642	Cdc42-interacting protein 4	TRIP10	34703000	31110000	43424000	48190000	19133000	16754000	73190000	2505100	16970000
Q15654	Thyroid receptor-interacting protein 6	TRIP6	232830000	248020000	216290000	178830000	261020000	264530000	205980000	2505100	2505100
Q15691	Microtubule-associated protein RP/EB family member 1	MAPRE1	363840000	430770000	385320000	367980000	295840000	376720000	290460000	2505100	344760000
Q15717	ELAV-like protein 1	ELAVL1	184180000	87353000	18459000	46296000	74611000	95076500	100930000	2505100	2505100
Q15738	Sterol-4-alpha-carboxylate 3-dehydrogenase, decarboxylating	NSDHL	83389000	94757000	70842000	88850000	136080000	72763000	135110000	2505100	2505100
Q15758	Neutral amino acid transporter B(0)	SLC1A5	180230000	299430000	361770000	491380000	563150000	263560000	491930000	2505100	2505100
Q15785	Mitochondrial import receptor subunit TOM34	TOMM34	192630000	195510000	190770000	155190000	168850000	99833000	164250000	2505100	37758000
Q15833	Syntaxin-binding protein 2	STXBP2	83596000	110060000	131690000	132090000	138760000	55757000	106730000	2505100	2505100
Q15836	Vesicle-associated membrane protein 3	VAMP3	62290000	80305000	77036000	89232000	130930000	58364000	153280000	2505100	2505100
Q15843	NEDD8	NEDD8	64074000	58820000	76117000	79760000	63290000	174620000	60867000	2505100	262770000
Q15847	Adipogenesis regulatory factor	ADIRF	1659600000	1702700000	1431700000	1894900000	4187800000	7847000000	1034400000	2505100	3155400000
Q15907	Ras-related protein Rab-11B;Ras-related protein Rab-11A	RAB11B;RAB11A	441500000	426850000	464950000	587190000	826080000	524860000	961940000	2505100	203890000
Q15942	Zyxin	ZYX	123280000	136860000	150560000	130460000	217820000	260280000	96609000	2505100	138110000
Q16181	Septin-7	SEPT7	1026700000	1213200000	1164100000	1118800000	1001200000	448860000	623340000	2505100	2505100
Q16186	Proteasomal ubiquitin receptor ADRM1	ADRM1	22225000	27950000	19126000	16370000	30826000	37720000	21163000	2505100	57132000
Q16204	Coiled-coil domain-containing protein 6	CCDC6	49251000	2505100	2505100	34091500	65117800	106860000	23955000	2505100	267230000
Q16401	26S proteasome non-ATPase regulatory subunit 5	PSMD5	91429000	144730000	142040000	131870000	110430000	83400000	69510000	2505100	106010000
Q16513	Serine/threonine-protein kinase N2	PKN2	30653000	76174000	89374000	73381000	75509000	53202000	69152000	2505100	60844000
Q16531	DNA damage-binding protein 1	DDB1	578330000	356450000	214250000	198540000	168690000	266200000	166430000	2505100	382940000
Q16543	Hsp90 co-chaperone Cdc37;Hsp90 co-chaperone Cdc37, N-terminally processed	CDC37	100610000	84902000	74980000	48820000	72100000	237600000	51157000	2505100	456360000
Q16555	Dihydropyrimidinase-related protein 2	DPYSL2	69977000	66956000	50889000	37969000	49955000	69431000	2505100	2505100	111670000
Q16576	Histone-binding protein RBBP7	RBBP7	179190000	140550000	78900000	55072000	54793000	160680000	69745000	2505100	278570000
Q16629	Serine/arginine-rich splicing factor 7	SRSF7	401420000	179580000	137450000	147190000	194880000	309740000	358070000	2505100	310410000
Q16630	Cleavage and polyadenylation specificity factor subunit 6	CPSF6	115650000	67371000	39951000	49328000	65173000	91994000	100560000	2505100	80180000
Q16658	Fascin	FSCN1	540960000	410050000	360930000	190010000	85645000	1527200000	358650000	126090000	3424300000
Q16666	Gamma-interferon-inducible protein 16	IFI16	1193600000	684020000	430370000	369680000	107340000	37659000	39216000	2505100	2505100
Q16698	2,4-dienoyl-CoA reductase, mitochondrial	DECR1	326310000	400650000	390120000	347960000	281940000	224440000	523610000	2505100	42782000
Q16718	NADH dehydrogenase [ubiquinone] 1 alpha subcomplex subunit 5	NDUFA5	237410000	303350000	378350000	410120000	323500000	105200000	90186000	2505100	2505100
Q16795	NADH dehydrogenase [ubiquinone] 1 alpha subcomplex subunit 9, mitochondrial	NDUFA9	127850000	189790000	252320000	319600000	208150000	43898000	2505100	2505100	2505100
Q16822	Phosphoenolpyruvate carboxykinase [GTP], mitochondrial	PCK2	105970000	163560000	129520000	63552000	2505100	152570000	2505100	2505100	367580000
Q16836	Hydroxyacyl-coenzyme A dehydrogenase, mitochondrial	HADH	329090000	425450000	447360000	289220000	99565000	184880000	217790000	2505100	266190000
Q16851	UTP--glucose-1-phosphate uridylyltransferase	UGP2	26213000	2505100	24518000	29425500	45058000	125200000	59239000	2505100	422980000
Q16891	MICOS complex subunit MIC60	IMMT	1473500000	1786700000	2088500000	2297400000	1724300000	391470000	148240000	209360000	2505100
Q1KMD3	Heterogeneous nuclear ribonucleoprotein U-like protein 2	HNRNPUL2	1038300000	498210000	241690000	328860000	487420000	714470000	884110000	2505100	199250000
Q27J81	Inverted formin-2	INF2	72937000	68513000	101120000	87032000	72621000	2505100	66898500	2505100	2505100
Q2M2I8	AP2-associated protein kinase 1	AAK1	31841200	34131000	30968000	34957000	37274000	2505100	34009000	2505100	2505100
Q2NL82	Pre-rRNA-processing protein TSR1 homolog	TSR1	9004100	2505100	2505100	2505100	2505100	18431000	53857000	2505100	2505100
Q32MZ4	Leucine-rich repeat flightless-interacting protein 1	LRRFIP1	47758000	42377000	42047000	38401000	12553000	130830000	168800000	2505100	232800000
Q3YEC7	Rab-like protein 6	RABL6	38235000	34132000	33569000	35284000	37325000	30589000	2505100	2505100	41724000
Q3ZCM7	Tubulin beta-8 chain	TUBB8	474970000	690420000	592440000	401080000	441790000	540460000	396240000	2505100	386000000
Q3ZCQ8	Mitochondrial import inner membrane translocase subunit TIM50	TIMM50	74133000	97786000	132960000	126960000	87158000	2505100	41160000	2505100	2505100
Q4KMP7	TBC1 domain family member 10B	TBC1D10B	17945000	55498000	66764000	57489000	48260000	21638000	2505100	2505100	2505100
Q4VC31	Coiled-coil domain-containing protein 58	CCDC58	105520000	100770000	76012000	59107000	58139000	140370000	2505100	2505100	260430000
Q52LJ0	Protein FAM98B	FAM98B	69514000	66252000	43352000	51123000	56057000	89071000	114760000	2505100	41600000
Q53EL6	Programmed cell death protein 4	PDCD4	126490000	172580000	138610000	171050000	115190000	159460000	87867000	2505100	130470000
Q53GQ0	Very-long-chain 3-oxoacyl-CoA reductase	HSD17B12	129440000	135950000	167620000	234760000	311440000	50911000	326300000	2505100	2505100
Q56VL3	OCIA domain-containing protein 2	OCIAD2	38301000	52356000	60788000	49649000	45590000	2505100	2505100	2505100	2505100
Q58FF8	Putative heat shock protein HSP 90-beta 2	HSP90AB2P	214240000	221450000	198450000	172870000	161450000	204080000	132400000	2505100	313420000
Q5BJD5	Transmembrane protein 41B	TMEM41B	33730000	23267000	42519000	49024000	75437000	2505100	73151000	2505100	2505100
Q5JPE7	Nodal modulator 2;Nodal modulator 3	NOMO2;NOMO3	82419000	106120000	99476000	131230000	338560000	137610000	197310000	2505100	2505100
Q5JRA6	Melanoma inhibitory activity protein 3	MIA3	35449000	2505100	37275000	53513000	144490000	58424000	80856000	2505100	2505100
Q5JTV8	Torsin-1A-interacting protein 1	TOR1AIP1	239010000	131660000	77207000	62862000	48721000	21507000	2505100	2505100	2505100
Q5K4L6	Long-chain fatty acid transport protein 3	SLC27A3	36351000	36556000	35553000	50046000	65495000	40689000	76013000	2505100	2505100
Q5K651	Sterile alpha motif domain-containing protein 9	SAMD9	236500000	286370000	268500000	319850000	292090000	192900000	732370000	2505100	24935000
Q5RKV6	Exosome complex component MTR3	EXOSC6	2505100	18774000	2505100	2505100	2505100	28120000	35907000	2505100	53056000
Q5SSJ5	Heterochromatin protein 1-binding protein 3	HP1BP3	427770000	192480000	94293000	47332000	2505100	2505100	54573000	2505100	2505100
Q5SWX8	Protein odr-4 homolog	ODR4	2505100	16150000	21050000	29040000	52608000	26566000	38920000	2505100	2505100
Q5T0W9	Protein FAM83B	FAM83B	2505100	2505100	32463000	25820000	34029000	2505100	33872000	2505100	2505100
Q5T0Z8	Uncharacterized protein C6orf132	C6orf132	39746000	52411000	54967000	55949000	78395000	48302000	79857000	2505100	2505100
Q5T1M5	FK506-binding protein 15	FKBP15	93396000	143020000	136110000	134690000	172170000	89229000	98853000	2505100	2505100
Q5T2T1	MAGUK p55 subfamily member 7	MPP7	75369000	134130000	172690000	209060000	176750000	75185000	80730000	2505100	2505100
Q5T4S7	E3 ubiquitin-protein ligase UBR4	UBR4	68440000	114370000	152130000	91101000	95369500	2505100	59248000	2505100	2505100
Q5T5P2	Sickle tail protein homolog	KIAA1217	55098000	88105000	78445000	76248000	67608000	2505100	28668000	2505100	2505100
Q5T9A4	ATPase family AAA domain-containing protein 3B	ATAD3B	78236000	101270000	135770000	136390000	124970000	40351000	2505100	2505100	2505100
Q5VYK3	Proteasome-associated protein ECM29 homolog	ECM29	39178000	62611000	48553000	20220000	52191000	46421000	68436000	2505100	50415000
Q5XKP0	Protein QIL1	QIL1	98625000	109570000	144070000	185790000	129410000	2505100	2505100	2505100	2505100
Q5XXA6	Anoctamin-1	ANO1	107000000	109760000	193950000	189370000	177820000	94762000	165050000	2505100	2505100
Q5ZPR3	CD276 antigen	CD276	62353000	86664000	122480000	140990000	125540000	2505100	94935000	2505100	2505100
Q63HN8	E3 ubiquitin-protein ligase RNF213	RNF213	94926000	196890000	199870000	145120000	158050000	115260000	330680000	2505100	2505100
Q643R3	Lysophospholipid acyltransferase LPCAT4	LPCAT4	36599000	66513000	61081000	78016000	96156000	58138000	115170000	2505100	2505100
Q68CZ2	Tensin-3	TNS3	165250000	181760000	171380000	138840000	97586000	56709000	92512000	2505100	2505100
Q6DD88	Atlastin-3	ATL3	41410000	34038000	23686000	39155000	46464000	16907000	37199000	2505100	2505100
Q6IAA8	Ragulator complex protein LAMTOR1	LAMTOR1	2505100	59142000	80599000	140220000	229750000	164370000	334230000	2505100	2505100
Q6NUK1	Calcium-binding mitochondrial carrier protein SCaMC-1	SLC25A24	294690000	513740000	577830000	599470000	327670000	98646000	112410000	2505100	2505100
Q6NVY1	3-hydroxyisobutyryl-CoA hydrolase, mitochondrial	HIBCH	70459000	79282000	133560000	35043000	15359000	60287000	28805000	2505100	41656000
Q6NXG1	Epithelial splicing regulatory protein 1	ESRP1	45441000	50666000	53610000	55005000	29730000	39783000	45046000	2505100	2505100
Q6NYC8	Phostensin	PPP1R18	2505100	2505100	2505100	29634000	28465000	19084000	2505100	2505100	2505100
Q6NZI2	Polymerase I and transcript release factor	PTRF	688700000	617300000	645870000	542280000	436720000	368810000	488880000	2505100	259120000
Q6P1M0	Long-chain fatty acid transport protein 4	SLC27A4	47136000	58297000	51030000	84766000	86415000	67841000	113830000	2505100	2505100
Q6P1M3	Lethal(2) giant larvae protein homolog 2	LLGL2	75426000	127640000	178820000	186230000	157240000	19905000	47127000	2505100	2505100
Q6P2E9	Enhancer of mRNA-decapping protein 4	EDC4	134850000	141610000	173670000	145690000	142100000	90012000	161870000	2505100	2505100
Q6P2Q9	Pre-mRNA-processing-splicing factor 8	PRPF8	227000000	72335000	76570000	77353000	107370000	162350000	520290000	2505100	81833800
Q6P9B6	TLD domain-containing protein 1	TLDC1	82279000	79344000	86667000	125320000	143810000	152310000	144140000	2505100	66952000
Q6PI48	Aspartate--tRNA ligase, mitochondrial	DARS2	138000000	152170000	143650000	110710000	53807000	81924000	76498000	2505100	26398000
Q6PKG0	La-related protein 1	LARP1	75989000	2505100	140350000	71994000	65894000	47237000	2505100	2505100	114850000
Q6UB35	Monofunctional C1-tetrahydrofolate synthase, mitochondrial	MTHFD1L	20094000	21942000	21126000	17407000	2505100	2505100	2505100	2505100	2505100
Q6WCQ1	Myosin phosphatase Rho-interacting protein	MPRIP	52380000	107120000	85881000	81763000	41216000	2505100	2505100	2505100	2505100
Q6YN16	Hydroxysteroid dehydrogenase-like protein 2	HSDL2	269200000	303470000	333510000	226100000	181940000	117980000	97961000	2505100	98048000
Q6ZRV2	Protein FAM83H	FAM83H	532960000	680720000	609250000	577040000	543730000	225000000	446890000	2505100	2505100
Q6ZVM7	TOM1-like protein 2	TOM1L2	70341000	93495000	110010000	86296000	118950000	94697000	107250000	2505100	55848000
Q7KZF4	Staphylococcal nuclease domain-containing protein 1	SND1	1221500000	1217800000	1213700000	1382500000	1751700000	1253700000	1555600000	2505100	638580000
Q7KZI7	Serine/threonine-protein kinase MARK2	MARK2	2505100	41578000	54855000	59019000	37476000	27353000	39296000	2505100	2505100
Q7L014	Probable ATP-dependent RNA helicase DDX46	DDX46	73488000	42405000	2505100	6354000	12372000	12996000	56735000	2505100	33454000
Q7L0Y3	Mitochondrial ribonuclease P protein 1	TRMT10C	50217000	43084000	51681000	37068000	23327000	35007000	27791000	2505100	38928000
Q7L2H7	Eukaryotic translation initiation factor 3 subunit M	EIF3M	45446000	50187000	49270000	36335000	2505100	2505100	2505100	2505100	21526000
Q7L576	Cytoplasmic FMR1-interacting protein 1	CYFIP1	149810000	232860000	291910000	319410000	304520000	112280000	242150000	2505100	2505100
Q7L5N7	Lysophosphatidylcholine acyltransferase 2	LPCAT2	31381000	18782000	56906000	78530000	92925000	35453000	107010000	2505100	2505100
Q9H8S9	MOB kinase activator 1A;MOB kinase activator 1B	MOB1A;MOB1B	31574000	2505100	36448000	27877000	19708000	2505100	2505100	2505100	2505100
Q7Z2K6	Endoplasmic reticulum metallopeptidase 1	ERMP1	63612000	61891000	97520000	106160000	197970000	81510000	119830000	2505100	2505100
Q7Z2W4	Zinc finger CCCH-type antiviral protein 1	ZC3HAV1	62342000	111860000	120210000	116740000	124070000	159470000	173370000	2505100	62774000
Q7Z406	Myosin-14	MYH14	1425300000	2144800000	2232900000	1866000000	1195000000	768870000	619010000	2505100	794470000
Q7Z417	Nuclear fragile X mental retardation-interacting protein 2	NUFIP2	11541000	2505100	2505100	16825000	17755000	43026000	12930000	2505100	70763400
Q7Z434	Mitochondrial antiviral-signaling protein	MAVS	114540000	176010000	188600000	239550000	177390000	98889000	105710000	2505100	2505100
Q7Z478	ATP-dependent RNA helicase DHX29	DHX29	2505100	2505100	8848800	20062000	15172000	2505100	37762000	2505100	2505100
Q7Z5L9	Interferon regulatory factor 2-binding protein 2	IRF2BP2	2505100	35301000	29527000	16168000	33136000	38152000	2505100	2505100	2505100
Q7Z6Z7	E3 ubiquitin-protein ligase HUWE1	HUWE1	340890000	459470000	510800000	412980000	336830000	214800000	261110000	2505100	50855000
Q86SF2	N-acetylgalactosaminyltransferase 7	GALNT7	2505100	47893000	25127000	48888000	58434000	2505100	60049000	2505100	2505100
Q86U42	Polyadenylate-binding protein 2	PABPN1	249820000	109510000	52338000	64289000	97111000	191190000	234790000	2505100	19816000
Q86UE4	Protein LYRIC	MTDH	117700000	113850000	132190000	218930000	387240000	204870000	298460000	2505100	2505100
Q86UP2	Kinectin	KTN1	1032100000	1125900000	1219100000	1590900000	2605200000	1421900000	2320700000	2505100	2505100
Q86V48	Leucine zipper protein 1	LUZP1	34472000	25355000	32241800	21232000	6902700	2505100	36722000	2505100	2505100
Q86V81	THO complex subunit 4	ALYREF	261780000	95746000	76191500	84369000	164440000	134390000	437000000	2505100	2505100
Q86VP6	Cullin-associated NEDD8-dissociated protein 1	CAND1	292000000	326540000	356470000	295840000	217980000	202420000	229160000	2505100	193620000
Q86X29	Lipolysis-stimulated lipoprotein receptor	LSR	51977000	77366000	95181000	114040000	117920000	62046000	101320000	2505100	2505100
Q86XP3	ATP-dependent RNA helicase DDX42	DDX42	68804000	40493000	28838000	36636000	40448000	40934000	73427000	2505100	39822000
Q86Y56	Dynein assembly factor 5, axonemal	DNAAF5	65181000	55471000	73672000	62863000	36585000	2505100	35271000	2505100	2505100
Q8IVF2	Protein AHNAK2	AHNAK2	121620000	125580000	186190000	158300000	58960000	2505100	20297000	2505100	2505100
Q8IVT2	Mitotic interactor and substrate of PLK1	MISP	77683000	186090000	294350000	350210000	343030000	111240000	81715000	2505100	2505100
Q8IWT6	Volume-regulated anion channel subunit LRRC8A	LRRC8A	48372500	45425000	41356000	57755000	76156000	2505100	52396000	2505100	2505100
Q8IXI1	Mitochondrial Rho GTPase 2	RHOT2	78966000	82892000	111090000	103970000	97474000	2505100	66089000	2505100	2505100
Q8IXQ6	Poly [ADP-ribose] polymerase 9	PARP9	32598000	34799000	37697000	43161000	40127000	2505100	76544000	2505100	2505100
Q8IYI6	Exocyst complex component 8	EXOC8	46611000	64211000	67147000	64217000	64022000	2505100	30556000	2505100	2505100
Q8IZP0	Abl interactor 1	ABI1	100210000	109900000	147770000	146240000	143730000	64723000	126750000	2505100	2505100
Q8N163	Cell cycle and apoptosis regulator protein 2	CCAR2	213240000	150800000	100090000	110090000	124090000	256720000	351990000	2505100	408550000
Q8N183	Mimitin, mitochondrial	NDUFAF2	33282000	35949000	33108000	43938000	41943000	23439000	32568000	2505100	2505100
Q8N1F7	Nuclear pore complex protein Nup93	NUP93	252990000	207190000	129920000	87945000	74264000	2505100	39666000	2505100	2505100
Q8N1G4	Leucine-rich repeat-containing protein 47	LRRC47	60423000	85458000	53128000	64333000	43099000	97058000	126760000	2505100	168090000
Q8N271	Prominin-2	PROM2	2505100	55246000	78116000	117360000	140670000	74367000	159420000	2505100	2505100
Q8N2K0	Monoacylglycerol lipase ABHD12	ABHD12	59070000	34804000	41532000	57202000	97683000	35465000	87578000	2505100	2505100
Q8N357	Solute carrier family 35 member F6	SLC35F6	2505100	17579000	18284000	12230000	72644000	37525000	126430000	2505100	2505100
Q8N3E9	1-phosphatidylinositol 4,5-bisphosphate phosphodiesterase delta-3	PLCD3	28928000	89699000	113380000	205170000	212900000	47312000	96569000	2505100	2505100
Q8N3F8	MICAL-like protein 1	MICALL1	66135000	74965000	74252000	77368000	81903000	53419000	71353000	2505100	2505100
Q8N4C8	Misshapen-like kinase 1	MINK1	68524000	94724000	120170000	115580000	108540000	74535000	136860000	2505100	2505100
Q8N4X5	Actin filament-associated protein 1-like 2	AFAP1L2	43241000	69124000	63382000	53064000	60265200	38068000	26487000	2505100	55579000
Q8N5N7	39S ribosomal protein L50, mitochondrial	MRPL50	22759000	25930000	26733000	25835000	28321000	16360000	2505100	2505100	2505100
Q8N6H7	ADP-ribosylation factor GTPase-activating protein 2	ARFGAP2	60676000	74608000	66117000	66181000	74805000	58233000	51703000	2505100	2505100
Q8N766	ER membrane protein complex subunit 1	EMC1	93374000	84255000	91009000	116380000	181290000	104300000	174440000	2505100	2505100
Q8N8S7	Protein enabled homolog	ENAH	61755000	107780000	103070000	92331000	105980000	75425000	2505100	2505100	2505100
Q8NBJ5	Procollagen galactosyltransferase 1	COLGALT1	116440000	106170000	112930000	138380000	177240000	115850000	209790000	2505100	2505100
Q8NBJ7	Sulfatase-modifying factor 2	SUMF2	2505100	17347000	26871000	2505100	24140000	64103000	25957000	2505100	77742000
Q8NBS9	Thioredoxin domain-containing protein 5	TXNDC5	173960000	116130000	121900000	115960000	214230000	375010000	160300000	2505100	662830000
Q8NBU5	ATPase family AAA domain-containing protein 1	ATAD1	40563000	74500000	68033000	64287000	59972000	2505100	56959000	2505100	2505100
Q8NBX0	Saccharopine dehydrogenase-like oxidoreductase	SCCPDH	180670000	212690000	258760000	253510000	221230000	126710000	203610000	2505100	2505100
Q8NC51	Plasminogen activator inhibitor 1 RNA-binding protein	SERBP1	527860000	747940000	833070000	748520000	936570000	911020000	1531700000	2505100	620600000
Q8ND30	Liprin-beta-2	PPFIBP2	45969000	81366000	92970000	74325000	75284000	51382000	67421000	2505100	2505100
Q8NE71	ATP-binding cassette sub-family F member 1	ABCF1	109810000	126850000	154050000	125950000	137590000	118830000	154760000	2505100	2505100
Q8NE86	Calcium uniporter protein, mitochondrial	MCU	61938000	69392000	104180000	98014000	68033000	2505100	2505100	2505100	2505100
Q8NFJ5	Retinoic acid-induced protein 3	GPRC5A	2505100	79959000	153470000	196620000	314380000	133290000	270300000	2505100	2505100
Q8NHH9	Atlastin-2	ATL2	21310000	27498000	44727800	2505100	31804000	2505100	38880000	2505100	2505100
Q8TBA6	Golgin subfamily A member 5	GOLGA5	22678000	27006000	28098000	28905000	52884000	2505100	79007000	2505100	2505100
Q8TC12	Retinol dehydrogenase 11	RDH11	51132000	38672000	46265000	51955000	57404000	37070800	68243000	2505100	2505100
Q8TCS8	Polyribonucleotide nucleotidyltransferase 1, mitochondrial	PNPT1	38444000	49456000	33348000	25210000	2505100	2505100	47255000	2505100	2505100
Q8TDB6	E3 ubiquitin-protein ligase DTX3L	DTX3L	179740000	184870000	172240000	188720000	65446000	126160000	427060000	2505100	2505100
Q8TEQ6	Gem-associated protein 5	GEMIN5	2505100	20653000	2505100	21095000	2505100	2505100	2505100	2505100	2505100
Q8TEX9	Importin-4	IPO4	80452000	100720000	115550000	100490000	76903000	26767000	38665000	2505100	2505100
Q8TF74	WAS/WASL-interacting protein family member 2	WIPF2	42203000	51769000	49188000	53228000	71929000	34585000	82077000	2505100	2505100
Q8WUF5	RelA-associated inhibitor	PPP1R13L	56964000	87527000	63389000	71248000	105110000	97620000	37053000	2505100	36537000
Q8WUM4	Programmed cell death 6-interacting protein	PDCD6IP	459940000	564890000	624450000	467440000	444370000	286370000	382700000	99982000	216510000
Q8WUP2	Filamin-binding LIM protein 1	FBLIM1	36406000	71411000	79477000	62349000	98175000	133300000	68514000	2505100	108410000
Q8WUW1	Protein BRICK1	BRK1	37335000	40535000	54935000	54768000	54259000	2505100	44988000	2505100	2505100
Q8WUY1	Protein THEM6	THEM6	132420000	103810000	117170000	132650000	196130000	93755000	182420000	2505100	2505100
Q8WVM8	Sec1 family domain-containing protein 1	SCFD1	117830000	99087000	104990000	115560000	182070000	108340000	142310000	2505100	2505100
Q8WW12	PEST proteolytic signal-containing nuclear protein	PCNP	29618000	2505100	2505100	2505100	36289000	85332000	37479000	2505100	87006000
Q8WWI1	LIM domain only protein 7	LMO7	2505100	49561000	65720000	61023000	38936000	9544900	2505100	2505100	2505100
Q8WWI5	Choline transporter-like protein 1	SLC44A1	2505100	95570000	122020000	154450000	183740000	98113000	126340000	2505100	2505100
Q8WWM7	Ataxin-2-like protein	ATXN2L	48845000	103950000	64106000	50191000	66150000	66720000	127577000	2505100	2505100
Q8WXF1	Paraspeckle component 1	PSPC1	121520000	56718000	33796000	42774000	74224000	75194000	112660000	2505100	2505100
Q8WXX5	DnaJ homolog subfamily C member 9	DNAJC9	216060000	249410000	250300000	163050000	102430000	2505100	39805000	2505100	2505100
Q8WYA6	Beta-catenin-like protein 1	CTNNBL1	20485000	24063000	2505100	2505100	2505100	16393000	2505100	2505100	31548000
Q92499	ATP-dependent RNA helicase DDX1	DDX1	445960000	451840000	424560000	492710000	552050000	590000000	988550000	2505100	346710000
Q92520	Protein FAM3C	FAM3C	115100000	134110000	117230000	169740000	179630000	139410000	209390000	2505100	2505100
Q92522	Histone H1x	H1FX	257810000	91300000	47619000	71030000	99128000	2505100	294300000	2505100	40118000
Q92530	Proteasome inhibitor PI31 subunit	PSMF1	64845000	64438000	83950000	52385000	63132000	2505100	44648000	2505100	2505100
Q92542	Nicastrin	NCSTN	45159000	45209000	60277000	81355000	98786000	2505100	102600000	2505100	2505100
Q92544	Transmembrane 9 superfamily member 4	TM9SF4	84219000	112850000	129440000	124310000	202560000	130660000	286760000	2505100	2505100
Q92575	UBX domain-containing protein 4	UBXN4	46394000	26138000	42018000	39705000	58375000	2505100	62710000	2505100	2505100
Q92597	Protein NDRG1	NDRG1	27482000	39586000	36833000	25335000	32261000	24556000	2505100	2505100	2505100
Q92598	Heat shock protein 105 kDa	HSPH1	72079000	17408000	24152000	96429300	29731000	551650000	460481000	2505100	1388200000
Q92599	Septin-8	SEPT8	226880000	266650000	255530000	344850000	226350000	118370000	116670000	2505100	2505100
Q92614	Unconventional myosin-XVIIIa	MYO18A	413700000	662820000	790880000	576130000	396150000	147570000	320570000	2505100	2505100
Q92616	Translational activator GCN1	GCN1L1	357070000	461410000	499340000	462740000	393080000	120240000	456330000	2505100	2505100
Q92643	GPI-anchor transamidase	PIGK	28901000	31621000	27317000	33368000	77170000	2505100	80000000	2505100	2505100
Q92688	Acidic leucine-rich nuclear phosphoprotein 32 family member B	ANP32B	145090000	154220000	95965000	174730000	151830000	501490000	158260000	2505100	788860000
Q92734	Protein TFG	TFG	53117000	50191000	32392000	36332000	29008000	80189000	31808000	2505100	83409000
Q92747	Actin-related protein 2/3 complex subunit 1A	ARPC1A	2505100	61891000	51813000	68773000	74641000	2505100	71363000	2505100	2505100
Q92804	TATA-binding protein-associated factor 2N	TAF15	201170000	123670000	75939000	140110000	164130000	238800000	211500000	2505100	195170000
Q92817	Envoplakin	EVPL	414770000	356200000	443440000	479120000	411310000	238770000	332120000	2505100	33968000
Q92828	Coronin-2A	CORO2A	35293000	50190000	70507000	79279000	40208000	24884000	50946000	2505100	2505100
Q92841	Probable ATP-dependent RNA helicase DDX17	DDX17	1507300000	732650000	507830000	597120000	855250000	996870000	1488800000	2505100	559260000
Q92878	DNA repair protein RAD50	RAD50	106130000	60974000	9047000	29343000	2505100	41138000	109110000	2505100	36996000
Q92879	CUGBP Elav-like family member 1	CELF1	73852000	57535000	2505100	42194000	48419800	38492000	32736000	2505100	2505100
Q92882	Osteoclast-stimulating factor 1	OSTF1	68302200	2505100	2505100	2505100	2505100	176610000	44550000	2505100	334090000
Q92888	Rho guanine nucleotide exchange factor 1	ARHGEF1	38768000	67701000	61174000	59281000	49218000	22056000	39032000	2505100	2505100
Q92896	Golgi apparatus protein 1	GLG1	87857000	127740000	118640000	180100000	431120000	159850000	415340000	2505100	2505100
Q92900	Regulator of nonsense transcripts 1	UPF1	275450000	295300000	293680000	268740000	233820000	298030000	245610000	2505100	58796000
Q92945	Far upstream element-binding protein 2	KHSRP	840520000	376130000	270700000	259220000	316860000	453190000	264280000	2505100	462720000
Q92973	Transportin-1	TNPO1	128130000	182870000	191090000	152520000	89003000	74215000	85574000	2505100	2505100
Q93009	Ubiquitin carboxyl-terminal hydrolase 7	USP7	42940000	2505100	62046000	2505100	2505100	85128000	62325000	2505100	129160000
Q93052	Lipoma-preferred partner	LPP	67902000	100590000	79378000	113670000	144720000	180340000	83791000	2505100	2505100
Q969G5	Protein kinase C delta-binding protein	PRKCDBP	190890000	195440000	217480000	219610000	153720000	109640000	103050000	2505100	2505100
Q969H8	Myeloid-derived growth factor	MYDGF	99594000	48517000	39669000	50861000	64538000	172400000	78353000	2505100	312740000
Q969V3	Nicalin	NCLN	59537000	78285500	76124000	111980000	168940000	77715000	166500000	2505100	2505100
Q96A26	Protein FAM162A	FAM162A	58473000	85470000	93831000	96035000	48387000	2505100	2505100	2505100	2505100
Q96A33	Coiled-coil domain-containing protein 47	CCDC47	48403000	36209000	83460800	122980000	206500000	52341000	167400000	2505100	2505100
Q96A65	Exocyst complex component 4	EXOC4	32390000	46009000	50753000	43135000	44359000	2505100	25310000	2505100	2505100
Q96AE4	Far upstream element-binding protein 1	FUBP1	529680000	253660000	156110000	185030000	191310000	302270000	159060000	2505100	268230000
Q96AG4	Leucine-rich repeat-containing protein 59	LRRC59	373860000	391870000	489580000	674310000	1197200000	572810000	914230000	2505100	2505100
Q96B49	Mitochondrial import receptor subunit TOM6 homolog	TOMM6	46932000	83644000	66323000	106560000	89486000	2505100	48417000	2505100	2505100
Q96C19	EF-hand domain-containing protein D2	EFHD2	70312000	107790000	66306000	92102000	169470000	406990000	87701000	2505100	493220000
Q96C86	m7GpppX diphosphatase	DCPS	20061000	19606000	8146600	2505100	30057200	70175000	2505100	2505100	227450000
Q96CS3	FAS-associated factor 2	FAF2	92325000	100940000	87766000	117890000	121110000	72345000	131010000	2505100	2505100
Q96CT7	Coiled-coil domain-containing protein 124	CCDC124	2505100	31473000	30301000	2505100	2505100	24817000	2505100	2505100	2505100
Q96CW1	AP-2 complex subunit mu	AP2M1	75460000	76335000	58415000	93614000	44981000	2505100	2505100	2505100	2505100
Q96DB5	Regulator of microtubule dynamics protein 1	RMDN1	32531000	40112000	34763000	33011000	2505100	20725000	36857000	2505100	43157000
Q96DV4	39S ribosomal protein L38, mitochondrial	MRPL38	2505100	46339000	60395000	51516000	40774000	2505100	29976000	2505100	2505100
Q96E11	Ribosome-recycling factor, mitochondrial	MRRF	94929000	112910000	114940000	75479000	46814000	2505100	40929000	2505100	2505100
Q96EP5	DAZ-associated protein 1	DAZAP1	288630000	123020000	64482000	111300000	113350000	169290000	81921000	2505100	85456000
Q96FQ6	Protein S100-A16	S100A16	980070000	1497300000	1999900000	2434200000	2131300000	1029600000	1219200000	759540000	303370000
Q96FW1	Ubiquitin thioesterase OTUB1	OTUB1	456390000	481160000	497810000	363400000	320520000	444500000	307880000	2505100	533820000
Q96FZ7	Charged multivesicular body protein 6	CHMP6	2505100	2505100	32070800	35516000	42050000	21794000	33608000	2505100	2505100
Q96GC5	39S ribosomal protein L48, mitochondrial	MRPL48	29731000	34273500	39919000	30321000	23508000	2505100	20492000	2505100	2505100
Q96HC4	PDZ and LIM domain protein 5	PDLIM5	126570000	155190000	115510000	126750000	126090000	86935000	132790000	2505100	2505100
Q96HE7	ERO1-like protein alpha	ERO1L	48743000	2505100	48818000	57958500	30755000	85347000	2505100	2505100	167310000
Q96HS1	Serine/threonine-protein phosphatase PGAM5, mitochondrial	PGAM5	113180000	150420000	145230000	153140000	105130000	2505100	74285000	2505100	2505100
Q96HY6	DDRGK domain-containing protein 1	DDRGK1	108870000	110560000	99846000	164450000	252130000	138760000	252320000	2505100	2505100
Q96I24	Far upstream element-binding protein 3	FUBP3	351420000	263380000	205850000	220740000	233310000	231660000	283880000	2505100	128890000
Q96I99	Succinyl-CoA ligase [GDP-forming] subunit beta, mitochondrial	SUCLG2	106200000	89176000	97274000	56080000	2505100	82021000	16714000	2505100	227630000
Q96IZ0	PRKC apoptosis WT1 regulator protein	PAWR	50430800	51342000	41228000	41216000	26632000	42072000	40212000	2505100	2505100
Q96J02	E3 ubiquitin-protein ligase Itchy homolog	ITCH	35687000	52420000	52773000	53939000	54001000	29686000	51780000	2505100	2505100
Q96JB5	CDK5 regulatory subunit-associated protein 3	CDK5RAP3	47035000	51743000	43002000	52529000	69192000	39608000	67838000	2505100	2505100
Q96JY6	PDZ and LIM domain protein 2	PDLIM2	26385000	46193000	60447000	64543000	52526000	49349000	2505100	2505100	2505100
Q96KP4	Cytosolic non-specific dipeptidase	CNDP2	71302000	31137000	19115000	20446000	34754000	650670000	62306000	2505100	1388200000
Q96LJ7	Dehydrogenase/reductase SDR family member 1	DHRS1	35517000	43283000	47139000	42075000	39252000	23886000	2505100	2505100	2505100
Q96N66	Lysophospholipid acyltransferase 7	MBOAT7	39735000	71608000	2505100	86827000	127250000	56713000	147350000	2505100	2505100
Q96P70	Importin-9	IPO9	2505100	52781000	59781000	38068000	52532000	2505100	36848500	2505100	2505100
Q96PK6	RNA-binding protein 14	RBM14	327570000	107090000	81461000	83160000	88244000	132370000	231930000	2505100	2505100
Q96PU8	Protein quaking	QKI	59857000	2505100	2505100	2505100	36875000	39535000	40402000	2505100	33889000
Q96QK1	Vacuolar protein sorting-associated protein 35	VPS35	171640000	160160000	187130000	218120000	323530000	386070000	445260000	2505100	360460000
Q96QR8	Transcriptional activator protein Pur-beta	PURB	75989000	72070000	80775000	76406000	80194000	81990000	60552000	2505100	79513000
Q96RQ3	Methylcrotonoyl-CoA carboxylase subunit alpha, mitochondrial	MCCC1	87849000	84942000	89969000	44840000	2505100	65407000	2505100	2505100	167710000
Q96T51	RUN and FYVE domain-containing protein 1	RUFY1	34436000	38069000	44123000	37433000	37835000	2505100	29545000	2505100	2505100
Q96TA1	Niban-like protein 1	FAM129B	860040000	1263500000	1422700000	1572000000	1084800000	648060000	703350000	2505100	229850000
Q96TC7	Regulator of microtubule dynamics protein 3	RMDN3	192690000	193840000	220810000	240080000	162480000	72796000	88815000	2505100	2505100
Q99102	Mucin-4;Mucin-4 alpha chain;Mucin-4 beta chain	MUC4	101930000	208330000	207680000	302840000	492320000	242310000	406990000	2505100	132330000
Q99417	C-Myc-binding protein	MYCBP	57811000	54386000	51007000	43995000	46723000	59629000	49287000	2505100	2505100
Q99439	Calponin-2	CNN2	127970000	179770000	165980000	138350000	144540000	155620000	115166000	2505100	2505100
Q99442	Translocation protein SEC62	SEC62	2505100	31460000	40203000	44287000	67164000	49706000	73337000	2505100	2505100
Q99460	26S proteasome non-ATPase regulatory subunit 1	PSMD1	9718800	12056000	3218800	2505100	14418000	160980000	38412000	2505100	141040000
Q99471	Prefoldin subunit 5	PFDN5	29369000	2505100	2505100	2505100	30308000	101010000	2505100	2505100	40568000
Q99497	Protein deglycase DJ-1	PARK7	223320000	151840000	113540000	67928000	78959000	1118600000	255220000	2505100	1872500000
Q99536	Synaptic vesicle membrane protein VAT-1 homolog	VAT1	60088000	68719000	67825000	68464000	87843000	83915000	101080000	2505100	110840000
Q99543	DnaJ homolog subfamily C member 2;DnaJ homolog subfamily C member 2, N-terminally processed	DNAJC2	2505100	2505100	2505100	9482900	15263000	21769000	38701000	2505100	17284000
Q99567	Nuclear pore complex protein Nup88	NUP88	59307000	45413000	41073000	39839000	33568000	2505100	2505100	2505100	2505100
Q99613	Eukaryotic translation initiation factor 3 subunit C;Eukaryotic translation initiation factor 3 subunit C-like protein	EIF3C;EIF3CL	258180000	299620000	243280000	189560000	182740000	310960000	208640000	2505100	545360000
Q99615	DnaJ homolog subfamily C member 7	DNAJC7	118800000	91932000	104390000	88901000	74785000	85453000	11756000	2505100	2505100
Q99623	Prohibitin-2	PHB2	1334500000	1559400000	2154100000	2419600000	1742900000	540530000	462320000	118870000	43276000
Q99653	Calcineurin B homologous protein 1	CHP1	84398000	104650000	150790000	143850000	166040000	90399000	99164000	2505100	2505100
Q99714	3-hydroxyacyl-CoA dehydrogenase type-2	HSD17B10	418120000	394630000	454630000	256990000	134660000	300070000	120740000	110240000	354490000
Q99729	Heterogeneous nuclear ribonucleoprotein A/B	HNRNPAB	456970000	234450000	145220000	168500000	258780000	292830000	351540000	2505100	134440000
Q99733	Nucleosome assembly protein 1-like 4	NAP1L4	175160000	150800000	126320000	129680000	135400000	490260000	144520000	2505100	838730000
Q99798	Aconitate hydratase, mitochondrial	ACO2	602790000	591380000	643230000	264930000	17299000	539510000	74289000	2505100	1438200000
Q99805	Transmembrane 9 superfamily member 2	TM9SF2	36522000	57596000	79458000	87086000	142180000	52074000	175650000	2505100	2505100
Q99816	Tumor susceptibility gene 101 protein	TSG101	51073000	45721000	49598000	40289000	41564000	2505100	37348000	2505100	2505100
Q99828	Calcium and integrin-binding protein 1	CIB1	50949000	41855000	69768000	89241000	122590000	69065000	132940000	2505100	2505100
Q99829	Copine-1	CPNE1	21455000	10271000	2505100	2505100	31147500	167780000	56390000	2505100	217640000
Q99832	T-complex protein 1 subunit eta	CCT7	533140000	592490000	649240000	512320000	527950000	613820000	626840000	148180000	593130000
Q99879	Histone H2B type 1-M;Histone H2B type 1-N;Histone H2B type 1-H;Histone H2B type 2-F;Histone H2B type 1-C/E/F/G/I;Histone H2B type 1-D;Histone H2B type 1-L;Histone H2B type 2-E;Histone H2B type 1-B;Histone H2B type 1-O;Histone H2B type 3-B;Histone H2B type 1-A	HIST1H2BM;HIST1H2BN;HIST1H2BH;HIST2H2BF;HIST1H2BC;HIST1H2BD;HIST1H2BL;HIST2H2BE;HIST1H2BB;HIST1H2BO;HIST3H2BB;HIST1H2BA	39450000000	19602000000	10801000000	12766000000	6463800000	2587800000	3257800000	2505100	153180000
Q99959	Plakophilin-2	PKP2	183330000	156910000	154080000	155500000	112440000	62374000	36067000	2505100	2505100
Q99961	Endophilin-A2	SH3GL1	68030000	79592000	59936000	54358000	61298000	84898000	55785500	2505100	30020000
Q99986	Serine/threonine-protein kinase VRK1	VRK1	38936000	34149000	51668000	41902000	32420000	2505100	2505100	2505100	2505100
Q9BPW8	Protein NipSnap homolog 1	NIPSNAP1	98978000	109030000	102580000	70782000	49659000	2505100	76359000	2505100	2505100
Q9BPX5	Actin-related protein 2/3 complex subunit 5-like protein	ARPC5L	84819000	94972000	116740000	137040000	161730000	77630000	146280000	2505100	2505100
Q9BQ69	O-acetyl-ADP-ribose deacetylase MACROD1	MACROD1	146760000	137220000	130060000	114190000	73329000	55375000	56986000	2505100	53850000
Q9BQA1	Methylosome protein 50	WDR77	2505100	2505100	2505100	2505100	2505100	45590000	2505100	2505100	84679000
Q9BQE3	Tubulin alpha-1C chain	TUBA1C	157400000	270800000	184430000	177800000	151540000	164610000	106280000	2505100	192690000
Q9BQG0	Myb-binding protein 1A	MYBBP1A	85902000	46371000	28357000	30882000	27226000	11033000	146190000	2505100	2505100
Q9BQL6	Fermitin family homolog 1	FERMT1	108610000	165090000	183270000	161250000	147390000	18605000	94199000	2505100	2505100
Q9BR76	Coronin-1B	CORO1B	386570000	521220000	654220000	737710000	505650000	400490000	210410000	2505100	482280000
Q9BRA2	Thioredoxin domain-containing protein 17	TXNDC17	89110000	61853000	41968000	34502000	36999000	594660000	118660000	2505100	1148900000
Q9BRJ2	39S ribosomal protein L45, mitochondrial	MRPL45	44676000	67649000	77294000	95298000	2505100	41062000	2505100	2505100	2505100
Q9BRJ6	Uncharacterized protein C7orf50	C7orf50	2505100	48541000	62156000	58672000	64257000	51876000	117730000	2505100	22186000
Q9BRP8	Partner of Y14 and mago	WIBG	2505100	2505100	2505100	2505100	31023000	102460000	47510000	2505100	139070000
Q9BRR6	ADP-dependent glucokinase	ADPGK	51447000	40020000	42199000	86189800	115480000	55481000	80887000	2505100	2505100
Q9BRX8	Redox-regulatory protein FAM213A	FAM213A	587550000	485340000	554090000	676480000	963460000	500530000	975550000	2505100	2505100
Q9BS26	Endoplasmic reticulum resident protein 44	ERP44	316970000	195420000	176660000	247800000	464780000	677300000	544570000	2505100	745060000
Q9BSD7	Cancer-related nucleoside-triphosphatase	NTPCR	23600000	25700000	27221000	28467000	2505100	2505100	2505100	2505100	2505100
Q9BSJ8	Extended synaptotagmin-1	ESYT1	161530000	161200000	146160000	178980000	220710000	93329000	235260000	2505100	2505100
Q9BT09	Protein canopy homolog 3	CNPY3	2505100	2505100	2505100	35814000	43480000	51380000	37373000	2505100	41014000
Q9BT78	COP9 signalosome complex subunit 4	COPS4	18691000	40185000	22395000	24378000	31547000	41268000	29037500	2505100	68922000
Q9BTT6	Leucine-rich repeat-containing protein 1	LRRC1	54311000	73962000	101030000	122300000	121410000	47340000	68373000	2505100	2505100
Q9BUJ2	Heterogeneous nuclear ribonucleoprotein U-like protein 1	HNRNPUL1	83726000	44811000	30876000	72392000	109380000	177020000	310550000	2505100	117040000
Q9BUL8	Programmed cell death protein 10	PDCD10	125230000	162760000	178900000	205730000	144330000	82806000	84063000	2505100	2505100
Q9BUP3	Oxidoreductase HTATIP2	HTATIP2	59277500	49856000	78881000	69532000	69226000	41343000	79706000	2505100	2505100
Q9BUR5	Apolipoprotein O	APOO	45563000	75022000	102400000	89099000	60339000	2505100	2505100	2505100	2505100
Q9BV40	Vesicle-associated membrane protein 8	VAMP8	63331000	78902000	95871000	110740000	142040000	83721000	224520000	2505100	2505100
Q9BV86	N-terminal Xaa-Pro-Lys N-methyltransferase 1;N-terminal Xaa-Pro-Lys N-methyltransferase 1, N-terminally processed	NTMT1	15467000	11200000	11974000	2505100	2505100	2505100	2505100	2505100	41329000
Q9BVG4	Protein PBDC1	PBDC1	19157000	20094000	2505100	2505100	16533000	41584000	2505100	2505100	28239000
Q9BVK6	Transmembrane emp24 domain-containing protein 9	TMED9	132100000	151180000	135420000	151250000	176950000	108410000	244160000	2505100	2505100
Q9BW04	Specifically androgen-regulated gene protein	SARG	319430000	364190000	384670000	384720000	477100000	353180000	408820000	2505100	174850000
Q9BWD1	Acetyl-CoA acetyltransferase, cytosolic	ACAT2	2505100	2505100	2505100	2505100	2505100	100960000	2505100	2505100	222160000
Q9BWF3	RNA-binding protein 4	RBM4	62429000	26523000	2505100	25629000	36401000	37953000	46511000	2505100	29066000
Q9BWJ5	Splicing factor 3B subunit 5	SF3B5	46321000	2505100	2505100	2505100	2505100	89260000	121620000	2505100	83900000
Q9BWM7	Sideroflexin-3	SFXN3	75282000	95820000	122890000	107660000	81834000	2505100	2505100	2505100	2505100
Q9BXJ9	N-alpha-acetyltransferase 15, NatA auxiliary subunit	NAA15	15716000	18932000	2505100	2505100	2505100	50535000	2505100	2505100	28785000
Q9BXK5	Bcl-2-like protein 13	BCL2L13	121040000	147180000	194200000	179400000	141290000	2505100	97427000	2505100	2505100
Q9BXP5	Serrate RNA effector molecule homolog	SRRT	63652000	2505100	2505100	2505100	2505100	49478000	51981000	2505100	45022000
Q9BY32	Inosine triphosphate pyrophosphatase	ITPA	213710000	217530000	268200000	217160000	207320000	240880000	213470000	2505100	304840000
Q9BY44	Eukaryotic translation initiation factor 2A;Eukaryotic translation initiation factor 2A, N-terminally processed	EIF2A	87598000	45622000	49572000	25063000	6831700	107660000	76434000	2505100	158160000
Q9BY77	Polymerase delta-interacting protein 3	POLDIP3	56204000	2505100	2505100	2505100	41383000	52858000	197950000	2505100	2505100
Q9BY89	Uncharacterized protein KIAA1671	KIAA1671	2505100	2505100	23565000	2505100	28221000	2505100	2505100	2505100	2505100
Q9BYD1	39S ribosomal protein L13, mitochondrial	MRPL13	64170000	78574000	128560000	105550000	64139000	2505100	2505100	2505100	2505100
Q9BYD3	39S ribosomal protein L4, mitochondrial	MRPL4	2505100	54046000	49720000	54883000	40459000	2505100	2505100	2505100	2505100
Q9BYX2	TBC1 domain family member 2A	TBC1D2	38541000	63101000	86898000	39910000	35647000	2505100	30176000	2505100	22998000
Q9BZE1	39S ribosomal protein L37, mitochondrial	MRPL37	31110000	36990000	44326000	40200000	2505100	2505100	25586000	2505100	2505100
Q9BZF9	Uveal autoantigen with coiled-coil domains and ankyrin repeats	UACA	106300000	149320000	144070000	136090000	122850000	2505100	2505100	2505100	2505100
Q9BZQ8	Protein Niban	FAM129A	335690000	615270000	578530000	486990000	412940000	164400000	262390000	2505100	2505100
Q9BZZ5	Apoptosis inhibitor 5	API5	197310000	138940000	119770000	117440000	146150000	124700000	239170000	2505100	2505100
Q9C005	Protein dpy-30 homolog	DPY30	26492000	2505100	2505100	2505100	2505100	32170000	2505100	2505100	2505100
Q9C0B5	Palmitoyltransferase ZDHHC5	ZDHHC5	48233000	64813000	88857000	112910000	132060000	62866000	84933000	2505100	2505100
Q9C0C2	182 kDa tankyrase-1-binding protein	TNKS1BP1	716170000	842050000	751670000	721030000	742980000	779460000	500250000	101880000	739720000
Q9GZT3	SRA stem-loop-interacting RNA-binding protein, mitochondrial	SLIRP	165530000	197970000	245090000	166030000	153670000	107020000	103330000	2505100	144890000
Q9GZY8	Mitochondrial fission factor	MFF	57948800	77836000	119190000	100590000	104490000	2505100	86626000	2505100	2505100
Q9GZZ9	Ubiquitin-like modifier-activating enzyme 5	UBA5	79151000	93905000	87162000	70623000	70987000	2505100	55849000	2505100	2505100
Q9H089	Large subunit GTPase 1 homolog	LSG1	2505100	2505100	23577000	64359800	58434000	35353000	62698000	2505100	2505100
Q9H0A0	N-acetyltransferase 10	NAT10	67802000	43977000	27818000	44721000	49621000	40090000	179950000	2505100	2505100
Q9H0D6	5-3 exoribonuclease 2	XRN2	128400000	37333000	33761000	54647000	36184000	129120000	192860000	2505100	128770000
Q9H0S4	Probable ATP-dependent RNA helicase DDX47	DDX47	25623000	2505100	14351000	18941000	17974000	20444000	40767000	2505100	2505100
Q9H0U4	Ras-related protein Rab-1B;Putative Ras-related protein Rab-1C	RAB1B;RAB1C	398050000	359290000	408950000	543940000	572910000	410470000	693640000	2505100	262780000
Q9H1E3	Nuclear ubiquitous casein and cyclin-dependent kinase substrate 1	NUCKS1	2505100	35014000	2505100	2505100	2505100	208000000	73752800	2505100	1074200000
Q9H223	EH domain-containing protein 4	EHD4	453170000	697040000	809350000	830100000	712890000	214380000	401100000	2505100	33173000
Q9H269	Vacuolar protein sorting-associated protein 16 homolog	VPS16	37701000	32351200	42711000	37465000	47724000	2505100	40842000	2505100	2505100
Q9H270	Vacuolar protein sorting-associated protein 11 homolog	VPS11	26773000	26770000	19374000	30859000	22661000	2505100	29434000	2505100	2505100
Q9H2D6	TRIO and F-actin-binding protein	TRIOBP	62177000	70471000	66473000	57442000	32772000	2505100	2505100	2505100	2505100
Q9H2G2	STE20-like serine/threonine-protein kinase	SLK	89562000	114230000	99259000	76112000	34775000	64797000	40284000	2505100	66427000
Q9H2K8	Serine/threonine-protein kinase TAO3	TAOK3	101420000	160700000	181480000	182740000	170370000	39460000	122470000	2505100	2505100
Q9H2M9	Rab3 GTPase-activating protein non-catalytic subunit	RAB3GAP2	23357000	34425000	30177000	26238800	20801000	2505100	2505100	2505100	2505100
Q9H3K6	BolA-like protein 2	BOLA2	2505100	2505100	16173000	2505100	35643000	149020000	2505100	2505100	278950000
Q9H3N1	Thioredoxin-related transmembrane protein 1	TMX1	140080000	122550000	133750000	168640000	257560000	109250000	249390000	2505100	2505100
Q9H3U1	Protein unc-45 homolog A	UNC45A	175180000	246570000	267210000	229820000	187720000	46839000	43127000	2505100	19118000
Q9H444	Charged multivesicular body protein 4b	CHMP4B	109460000	98093000	82533000	96652000	189220000	553450000	161960000	2505100	763310000
Q9H4A4	Aminopeptidase B	RNPEP	41772000	14080000	17576000	2505100	2505100	505650000	63354000	2505100	1099300000
Q9H4G0	Band 4.1-like protein 1	EPB41L1	899570000	1239100000	1538500000	1714200000	1615200000	1427300000	965360000	134100000	1443700000
Q9H4M9	EH domain-containing protein 1	EHD1	801780000	1012800000	1013000000	1144700000	1053700000	464320000	689740000	2505100	28678000
Q9H6S3	Epidermal growth factor receptor kinase substrate 8-like protein 2	EPS8L2	332650000	526280000	641350000	516880000	466640000	217800000	256890000	2505100	32996000
Q9H7Z7	Prostaglandin E synthase 2;Prostaglandin E synthase 2 truncated form	PTGES2	155260000	163330000	211510000	182160000	104450000	109730000	135850000	2505100	62813000
Q9H845	Acyl-CoA dehydrogenase family member 9, mitochondrial	ACAD9	208600000	275730000	301940000	248170000	157370000	158560000	67727000	2505100	97058000
Q9H8Y8	Golgi reassembly-stacking protein 2	GORASP2	74872000	78789000	66378000	77356000	81936000	78677000	94427000	2505100	71557000
Q9H910	Hematological and neurological expressed 1-like protein	HN1L	94041000	87247000	77445000	81676000	99964000	130290000	116020000	2505100	127550000
Q9H936	Mitochondrial glutamate carrier 1	SLC25A22	138990000	159260000	247950000	206830000	127260000	35497000	22925000	2505100	2505100
Q9H9B4	Sideroflexin-1	SFXN1	145670000	153100000	233240000	209360000	187880000	39006000	78177000	2505100	2505100
Q9H9E3	Conserved oligomeric Golgi complex subunit 4	COG4	17327000	24228000	23284000	18353000	15753000	2505100	2505100	2505100	2505100
Q9HAV4	Exportin-5	XPO5	2505100	111237000	29423000	2505100	2505100	2505100	46160000	2505100	2505100
Q9HAV7	GrpE protein homolog 1, mitochondrial	GRPEL1	83422000	101240000	103060000	43459000	2505100	105800000	2505100	2505100	90508000
Q9HB71	Calcyclin-binding protein	CACYBP	417000000	525330000	476830000	392380000	279040000	306840000	299720000	2505100	22717000
Q9HC35	Echinoderm microtubule-associated protein-like 4	EML4	70600000	88662000	90885000	150030000	113950000	140480000	322470000	2505100	145010000
Q9HCY8	Protein S100-A14	S100A14	1142500000	1665600000	2424000000	2691900000	2471800000	1006300000	1362100000	2505100	97476000
Q9HD45	Transmembrane 9 superfamily member 3	TM9SF3	114250000	110210000	132050000	153210000	193730000	114210000	255980000	2505100	2505100
Q9HDC9	Adipocyte plasma membrane-associated protein	APMAP	543740000	451110000	459150000	538980000	838890000	426610000	798290000	2505100	2505100
Q9NP79	Vacuolar protein sorting-associated protein VTA1 homolog	VTA1	74404000	86489000	66192000	61524000	60971000	101070000	70456000	2505100	131020000
Q9NP97	Dynein light chain roadblock-type 1;Dynein light chain roadblock-type 2	DYNLRB1;DYNLRB2	84671000	92216000	59816000	62924000	78957200	72294000	79612800	2505100	65886000
Q9NPA0	ER membrane protein complex subunit 7	EMC7	34277000	38037800	47621000	45427000	88475000	2505100	69265000	2505100	2505100
Q9NPQ8	Synembryn-A	RIC8A	40971000	62497000	70627000	38905000	44419000	2505100	40165000	2505100	2505100
Q9NQC3	Reticulon-4	RTN4	222830000	238980000	152380000	171310000	175360000	108410000	228030000	2505100	53090000
Q9NQG5	Regulation of nuclear pre-mRNA domain-containing protein 1B	RPRD1B	55197000	23918000	20904000	2505100	35565000	66389000	23769000	2505100	79146000
Q9NQR4	Omega-amidase NIT2	NIT2	69630000	47611000	53669000	2505100	30808500	200180000	33156000	2505100	465320000
Q9NR12	PDZ and LIM domain protein 7	PDLIM7	2505100	24141000	2505100	58013500	43420000	2505100	2505100	2505100	2505100
Q9NR30	Nucleolar RNA helicase 2	DDX21	239770000	76259000	58032000	59073000	45148000	66490000	284530000	2505100	2505100
Q9NR45	Sialic acid synthase	NANS	125200000	59505000	30331000	14538000	62535000	1575500000	226760000	2505100	2660800000
Q9NR46	Endophilin-B2	SH3GLB2	237810000	257470000	253150000	202580000	188420000	343920000	152880000	2505100	503640000
Q9NR50	Translation initiation factor eIF-2B subunit gamma	EIF2B3	2505100	25637000	2505100	25661000	2505100	23893000	30189000	2505100	44873200
Q9NR56	Muscleblind-like protein 1	MBNL1	114530000	44500000	56065000	48432000	75089000	77240000	88620000	2505100	2505100
Q9NRD9	Dual oxidase 1	DUOX1	56179000	71618000	124230000	238780000	265330000	43439000	175250000	2505100	2505100
Q9NRW3	DNA dC->dU-editing enzyme APOBEC-3C	APOBEC3C	85683000	2505100	2505100	28575000	31189000	36099000	56325000	2505100	2505100
Q9NRW7	Vacuolar protein sorting-associated protein 45	VPS45	19385000	21229000	30299000	42415000	60044000	2505100	84999000	2505100	2505100
Q9NS69	Mitochondrial import receptor subunit TOM22 homolog	TOMM22	89151000	171830000	155640000	184440000	125310000	36250000	38696000	2505100	2505100
Q9NSD9	Phenylalanine--tRNA ligase beta subunit	FARSB	331170000	354630000	367620000	352440000	371900000	320460000	770700000	2505100	143830000
Q9NSE4	Isoleucine--tRNA ligase, mitochondrial	IARS2	190670000	203460000	237250000	134180000	2505100	228400000	24020000	2505100	416510000
Q9NT62	Ubiquitin-like-conjugating enzyme ATG3	ATG3	33178000	60733000	39237000	37784000	44416000	2505100	2505100	2505100	2505100
Q9NTJ3	Structural maintenance of chromosomes protein 4	SMC4	10747000	20728000	23181000	2505100	168376000	2505100	2505100	2505100	2505100
Q9NTK5	Obg-like ATPase 1	OLA1	43943000	81040000	36810000	39355000	2505100	124210000	2505100	2505100	115580000
Q9NUP9	Protein lin-7 homolog C	LIN7C	228270000	295690000	434170000	607720000	606140000	245740000	338910000	2505100	36538000
Q9NUQ6	SPATS2-like protein	SPATS2L	93901000	114590000	122850000	131930000	117500000	102050000	158700000	2505100	2505100
Q9NUQ9	Protein FAM49B	FAM49B	45333000	50393000	66386000	55413000	50464000	79255000	44668000	2505100	164130000
Q9NUU7	ATP-dependent RNA helicase DDX19A	DDX19A	162390000	205770000	201520000	169710000	128690000	96637000	85812000	2505100	2505100
Q9NV70	Exocyst complex component 1	EXOC1	46633000	69985000	95902000	101860000	81216000	2505100	43075000	2505100	2505100
Q9NVA2	Septin-11	SEPT11	240590000	303130000	321250000	272410000	243380000	106440000	145850000	2505100	2505100
Q9NVD7	Alpha-parvin	PARVA	2505100	49615000	60922000	71663000	49198000	2505100	2505100	2505100	2505100
Q9NVH1	DnaJ homolog subfamily C member 11	DNAJC11	60246000	80782000	106170000	121200000	80297000	2505100	2505100	2505100	2505100
Q9NVI7	ATPase family AAA domain-containing protein 3A	ATAD3A	225900000	373710000	509090000	457950000	343650000	2505100	44897000	2505100	2505100
Q9NVJ2	ADP-ribosylation factor-like protein 8B	ARL8B	57512000	65783000	90218000	153480000	223860000	152440000	238480000	2505100	2505100
Q9NWH9	SAFB-like transcription modulator	SLTM	51903000	2505100	2505100	22290000	10230000	36380000	64156000	2505100	21112000
Q9NX63	MICOS complex subunit MIC19	CHCHD3	325180000	496240000	570940000	572930000	377570000	131570000	98057000	2505100	2505100
Q9NYF8	Bcl-2-associated transcription factor 1	BCLAF1	88114000	31183000	17376000	32921000	45078000	89021000	122400000	2505100	195540000
Q9NYK5	39S ribosomal protein L39, mitochondrial	MRPL39	30375000	2505100	42230000	43357000	2505100	2505100	2505100	2505100	2505100
Q9NYL4	Peptidyl-prolyl cis-trans isomerase FKBP11	FKBP11	41215000	2505100	44056000	78507000	96657000	2505100	90151000	2505100	2505100
Q9NYL9	Tropomodulin-3	TMOD3	104630000	81637000	94132000	80644000	113380000	196750000	73771000	2505100	385130000
Q9NYU2	UDP-glucose:glycoprotein glucosyltransferase 1	UGGT1	168810000	131650000	141040000	111990000	162710000	151800000	105120000	2505100	162710000
Q9NZ01	Very-long-chain enoyl-CoA reductase	TECR	337940000	283030000	360820000	513260000	700540000	404080000	608600000	2505100	2505100
Q9NZ45	CDGSH iron-sulfur domain-containing protein 1	CISD1	125100000	212620000	207200000	219310000	190780000	64197000	141500000	2505100	2505100
Q9NZB2	Constitutive coactivator of PPAR-gamma-like protein 1	FAM120A	177270000	235760000	180130000	127900000	119300000	154980000	119280000	2505100	188140000
Q9NZM1	Myoferlin	MYOF	3130400000	3114800000	3765500000	4675200000	7286600000	4808400000	10873000000	331910000	954520000
Q9NZN4	EH domain-containing protein 2	EHD2	450620000	592750000	650180000	786520000	821970000	326620000	601070000	2505100	2505100
Q9NZW5	MAGUK p55 subfamily member 6	MPP6	2505100	47465000	67854000	88098000	85657000	2505100	46525000	2505100	2505100
Q9P015	39S ribosomal protein L15, mitochondrial	MRPL15	63016000	68730000	77406000	68597000	43722000	37191000	2505100	2505100	2505100
Q9P032	NADH dehydrogenase [ubiquinone] 1 alpha subcomplex assembly factor 4	NDUFAF4	2505100	48887000	59476000	59896000	32729000	2505100	2505100	2505100	2505100
Q9P0J0	NADH dehydrogenase [ubiquinone] 1 alpha subcomplex subunit 13	NDUFA13	82726000	218860000	282080000	320950000	261820000	2505100	37330000	2505100	2505100
Q9P0L0	Vesicle-associated membrane protein-associated protein A	VAPA	119020000	93811000	109770000	116100000	159400000	112750000	169640000	2505100	2505100
Q9P0V9	Septin-10	SEPT10	146550000	156140000	178470000	178430000	129620000	57962000	48711000	2505100	2505100
Q9P206	Uncharacterized protein KIAA1522	KIAA1522	69032000	113470000	158800000	199970000	207620000	104470000	125290000	2505100	2505100
Q9P253	Vacuolar protein sorting-associated protein 18 homolog	VPS18	26308000	26412000	32461000	31061000	29989000	2505100	26814000	2505100	2505100
Q9P258	Protein RCC2	RCC2	949430000	801430000	646720000	656610000	528570000	433880000	786410000	2505100	161900000
Q9P265	Disco-interacting protein 2 homolog B	DIP2B	2505100	25054000	19187000	17424000	2505100	2505100	2505100	2505100	2505100
Q9P289	Serine/threonine-protein kinase 26	STK26	40391000	49100000	57256000	39294000	45332200	21659000	35068000	2505100	2505100
Q9P2B2	Prostaglandin F2 receptor negative regulator	PTGFRN	2505100	96377000	96871000	93635000	117940000	53005000	119660000	2505100	2505100
Q9P2E9	Ribosome-binding protein 1	RRBP1	917360000	1027400000	1146700000	1424600000	2193300000	1215900000	2185400000	2505100	2505100
Q9P2J5	Leucine--tRNA ligase, cytoplasmic	LARS	2505100	48168000	26097000	2505100	34224800	73526000	16688000	2505100	73984000
Q9P2R7	Succinyl-CoA ligase [ADP-forming] subunit beta, mitochondrial	SUCLA2	145990000	173730000	195260000	112050000	83896000	58119000	59504000	2505100	146560000
Q9UBB4	Ataxin-10	ATXN10	144650000	179640000	273630000	208990000	97186000	2505100	70461000	2505100	2505100
Q9UBF2	Coatomer subunit gamma-2	COPG2	48681000	40638000	47923000	37392000	55265000	2505100	55078000	2505100	2505100
Q9UBI6	Guanine nucleotide-binding protein G(I)/G(S)/G(O) subunit gamma-12	GNG12	92942000	139790000	191250000	222640000	244760000	86852000	148240000	2505100	2505100
Q9UBQ0	Vacuolar protein sorting-associated protein 29	VPS29	2505100	29096000	42021000	63470000	98898000	58782000	77007000	2505100	2505100
Q9UBQ5	Eukaryotic translation initiation factor 3 subunit K	EIF3K	11582000	51734000	30022000	48257000	2505100	53117000	25423000	2505100	120228000
Q9UBS4	DnaJ homolog subfamily B member 11	DNAJB11	74082000	57988000	42251000	51979000	57565000	54861000	62335000	2505100	2505100
Q9UBU9	Nuclear RNA export factor 1	NXF1	54435000	48384000	49717000	55297000	30529000	87026000	81991000	2505100	2505100
Q9UBX3	Mitochondrial dicarboxylate carrier	SLC25A10	88784000	96180000	136610000	124660000	110740000	2505100	55139000	2505100	2505100
Q9UDY2	Tight junction protein ZO-2	TJP2	580140000	758650000	732800000	618770000	559990000	415120000	560290000	2505100	209800000
Q9UEW8	STE20/SPS1-related proline-alanine-rich protein kinase	STK39	2505100	110790000	138110000	122730000	115460000	2505100	2505100	2505100	2505100
Q9UG63	ATP-binding cassette sub-family F member 2	ABCF2	2505100	2505100	2505100	2505100	21236000	2505100	2505100	2505100	2505100
Q9UGI8	Testin	TES	193430000	233060000	165430000	164240000	217920000	347950000	199940000	2505100	386260000
Q9UGV2	Protein NDRG3	NDRG3	76042000	144230000	140050000	104540000	95724000	2505100	2505100	2505100	2505100
Q9UH65	Switch-associated protein 70	SWAP70	2505100	38535000	46621000	2505100	2505100	2505100	2505100	2505100	59274000
Q9UHB6	LIM domain and actin-binding protein 1	LIMA1	1146400000	1813700000	2614400000	2723100000	2528600000	1178900000	1347600000	2505100	361840000
Q9UHB9	Signal recognition particle subunit SRP68	SRP68	78363000	127630000	114080000	130150000	128450000	96617000	72696000	2505100	46105000
Q9UHD1	Cysteine and histidine-rich domain-containing protein 1	CHORDC1	51391000	67222000	106311000	2505100	102283000	72763000	2505100	2505100	110380000
Q9UHD8	Septin-9	SEPT9	771930000	1022600000	916840000	827860000	644180000	260550000	347370000	2505100	2505100
Q9UHG3	Prenylcysteine oxidase 1	PCYOX1	51916000	41190000	40327000	81369000	116480000	28852000	100280000	2505100	2505100
Q9UHQ9	NADH-cytochrome b5 reductase 1	CYB5R1	86291000	122490000	120490000	128340000	97586000	2505100	61878000	2505100	2505100
Q9UHR4	Brain-specific angiogenesis inhibitor 1-associated protein 2-like protein 1	BAIAP2L1	24583000	66143000	111150000	135000000	128200000	43837000	111470000	2505100	2505100
Q9UHX1	Poly(U)-binding-splicing factor PUF60	PUF60	139080000	78193000	30133000	65765000	85773000	180890000	159080000	2505100	147902000
Q9UHY1	Nuclear receptor-binding protein	NRBP1	21433000	27772000	25463000	2505100	26110800	23934800	2505100	2505100	25784000
Q9UI12	V-type proton ATPase subunit H	ATP6V1H	109180000	146320000	154090000	145120000	164670000	120130000	159760000	2505100	2505100
Q9UIA9	Exportin-7	XPO7	39239000	36879000	31572000	39349000	28315000	35481000	28027000	2505100	46980000
Q9UIV8	Serpin B13	SERPINB13	56954000	49740000	37620000	18066000	11920000	381890000	23203000	2505100	767660000
Q9UJS0	Calcium-binding mitochondrial carrier protein Aralar2	SLC25A13	219430000	263360000	361910000	351390000	310360000	23660000	24412000	2505100	2505100
Q9UJU6	Drebrin-like protein	DBNL	161200000	232410000	226150000	253770000	237480000	333230000	90840000	2505100	400780000
Q9UJZ1	Stomatin-like protein 2, mitochondrial	STOML2	229410000	305590000	340270000	369870000	281790000	62548000	56366000	2505100	2505100
Q9UKD2	mRNA turnover protein 4 homolog	MRTO4	144010000	99577000	109270000	87421000	102810000	87467000	190050000	2505100	2505100
Q9UKK3	Poly [ADP-ribose] polymerase 4	PARP4	18094000	29355000	24276000	31681000	23498000	2505100	33055000	2505100	2505100
Q9UKM9	RNA-binding protein Raly	RALY	756350000	305250000	198040000	231280000	383830000	435250000	806640000	2505100	72343000
Q9UKS6	Protein kinase C and casein kinase substrate in neurons protein 3	PACSIN3	209060000	257250000	339910000	410070000	389080000	210640000	319130000	2505100	68906000
Q9UKV3	Apoptotic chromatin condensation inducer in the nucleus	ACIN1	164400000	22494000	2505100	10631000	37028000	76499000	100670000	2505100	2505100
Q9UKY7	Protein CDV3 homolog	CDV3	65635000	73665000	73842000	66036000	45022000	112630000	95755000	2505100	106950000
Q9UL25	Ras-related protein Rab-21	RAB21	73063000	64110000	83937000	89787000	116930000	63713000	99885000	2505100	2505100
Q9UL46	Proteasome activator complex subunit 2	PSME2	598540000	606180000	560470000	546930000	529960000	935590000	627180000	2505100	1759200000
Q9ULC4	Malignant T-cell-amplified sequence 1	MCTS1	71297000	54193000	31126000	23356000	2505100	45528000	52066000	2505100	2505100
Q9ULV4	Coronin-1C	CORO1C	288630000	388310000	451680000	521000000	426950000	256370000	205610000	2505100	179450000
Q9ULX3	RNA-binding protein NOB1	NOB1	18113000	16404000	2505100	2505100	25904000	32702800	2505100	2505100	2505100
Q9UM00	Transmembrane and coiled-coil domain-containing protein 1	TMCO1	2505100	20709000	21049000	31259000	41484000	2505100	44897000	2505100	2505100
Q9UM54	Unconventional myosin-VI	MYO6	40437000	135610000	145510000	159520000	131820000	170460000	59791000	2505100	194920000
Q9UMD9	Collagen alpha-1(XVII) chain;120 kDa linear IgA disease antigen;97 kDa linear IgA disease antigen	COL17A1	36765000	29900000	53232000	190118000	205045000	2505100	44097000	2505100	2505100
Q9UMS4	Pre-mRNA-processing factor 19	PRPF19	730370000	328040000	191600000	234600000	378180000	439670000	1237000000	2505100	263950000
Q9UMY4	Sorting nexin-12	SNX12	104310000	97274000	78515000	121770000	134770000	112700000	132550000	2505100	138030000
Q9UN86	Ras GTPase-activating protein-binding protein 2	G3BP2	66555000	66878000	60766000	46500000	62677000	65180000	74451000	2505100	62293000
Q9UNF0	Protein kinase C and casein kinase substrate in neurons protein 2	PACSIN2	72792000	106050000	145350000	172600000	161700000	87717000	87677000	2505100	2505100
Q9UNH7	Sorting nexin-6;Sorting nexin-6, N-terminally processed	SNX6	104700000	114400000	102640000	86757000	91895000	73491000	91849000	2505100	33889000
Q9UNL2	Translocon-associated protein subunit gamma	SSR3	32046000	30343000	37255000	51487000	76132000	2505100	70500000	2505100	2505100
Q9UNM6	26S proteasome non-ATPase regulatory subunit 13	PSMD13	40970000	60361000	48161000	46308000	65745500	63671000	80260500	2505100	29107000
Q9UNS2	COP9 signalosome complex subunit 3	COPS3	25078000	28948000	21016000	18558000	19354800	2505100	2505100	2505100	26807000
Q9UNZ2	NSFL1 cofactor p47	NSFL1C	111470000	75246000	60237000	55179000	95031000	515460000	43202000	2505100	1110500000
Q9UPN3	Microtubule-actin cross-linking factor 1, isoforms 1/2/3/5	MACF1	15159000	37124000	34595000	38302000	51233000	2505100	2505100	2505100	2505100
Q9UQ35	Serine/arginine repetitive matrix protein 2	SRRM2	98383000	34498000	2505100	22449000	40050000	120260000	95445000	2505100	184830000
Q9UQ80	Proliferation-associated protein 2G4	PA2G4	941700000	943970000	956750000	975270000	1045700000	856530000	1862700000	258360000	506200000
Q9UQB8	Brain-specific angiogenesis inhibitor 1-associated protein 2	BAIAP2	98728000	221280000	371620000	406660000	381400000	138180000	225250000	2505100	2505100
Q9UQE7	Structural maintenance of chromosomes protein 3	SMC3	252550000	100570000	20921000	10335000	2505100	2505100	33875000	2505100	2505100
Q9Y224	UPF0568 protein C14orf166	C14orf166	186790000	210420000	159960000	202480000	224610000	275900000	370080000	2505100	175830000
Q9Y230	RuvB-like 2	RUVBL2	413110000	348970000	287220000	268840000	266510000	413120000	300400000	2505100	724010000
Q9Y237	Peptidyl-prolyl cis-trans isomerase NIMA-interacting 4	PIN4	61081000	45754000	41925000	47655000	39549000	32988000	80034000	2505100	2505100
Q9Y262	Eukaryotic translation initiation factor 3 subunit L	EIF3L	179320000	203020000	224580000	184890000	155680000	167580000	153470000	2505100	204370000
Q9Y265	RuvB-like 1	RUVBL1	439450000	366970000	293660000	271500000	248440000	394440000	270800000	2505100	680260000
Q9Y266	Nuclear migration protein nudC	NUDC	55888000	106020000	110030000	116569000	120847000	142500000	95174800	2505100	181480000
Q9Y277	Voltage-dependent anion-selective channel protein 3	VDAC3	289480000	454260000	555260000	522220000	408050000	118560000	269530000	2505100	2505100
Q9Y285	Phenylalanine--tRNA ligase alpha subunit	FARSA	229890000	247790000	246930000	314980000	353640000	258750000	695670000	2505100	246129000
Q9Y295	Developmentally-regulated GTP-binding protein 1	DRG1	32497000	43466000	45577000	44044000	45627000	19574000	70022000	2505100	32321000
Q9Y2A7	Nck-associated protein 1	NCKAP1	85345000	141870000	172540000	198810000	169050000	47071000	140140000	2505100	2505100
Q9Y2B0	Protein canopy homolog 2	CNPY2	118720000	67583000	76144000	85048000	147490000	289540000	135990000	2505100	454220000
Q9Y2Q3	Glutathione S-transferase kappa 1	GSTK1	554170000	572190000	556450000	618820000	538270000	275120000	249780000	2505100	231410000
Q9Y2R9	28S ribosomal protein S7, mitochondrial	MRPS7	46118000	47040000	45822000	29946000	2505100	27796000	2505100	2505100	2505100
Q9Y2W1	Thyroid hormone receptor-associated protein 3	THRAP3	144260000	7901800	22671800	38255000	38594000	200190000	199470000	2505100	347620000
Q9Y2W2	WW domain-binding protein 11	WBP11	54390000	34240000	18198000	24719000	44876000	45400000	80108000	2505100	2505100
Q9Y2X3	Nucleolar protein 58	NOP58	170070000	84465000	69122000	65473000	67436000	49034000	177040000	2505100	19883000
Q9Y2X7	ARF GTPase-activating protein GIT1	GIT1	46196000	57366000	68536000	56161000	36676000	2505100	2505100	2505100	2505100
Q9Y2Z0	Suppressor of G2 allele of SKP1 homolog	SUGT1	84236000	82410000	80694000	47044000	78808000	189380000	55339000	2505100	338170000
Q9Y305	Acyl-coenzyme A thioesterase 9, mitochondrial	ACOT9	61776000	77719000	92672000	62173000	2505100	2505100	54294000	2505100	56113000
Q9Y320	Thioredoxin-related transmembrane protein 2	TMX2	65290000	78249000	87798000	95164000	168030000	90742000	169300000	2505100	2505100
Q9Y371	Endophilin-B1	SH3GLB1	32458000	30180000	40025000	26860000	48970000	42905500	2505100	2505100	41192000
Q9Y383	Putative RNA-binding protein Luc7-like 2	LUC7L2	205100000	161260000	169490000	149650000	164840000	215230000	344520000	2505100	208970000
Q9Y3A5	Ribosome maturation protein SBDS	SBDS	68358000	62985000	63593000	81184000	56323000	42458000	80494000	2505100	2505100
Q9Y3B3	Transmembrane emp24 domain-containing protein 7	TMED7	91902000	87184000	82587000	131660000	145710000	83226000	211290000	2505100	2505100
Q9Y3C8	Ubiquitin-fold modifier-conjugating enzyme 1	UFC1	35688000	48380000	49218000	50600000	53426000	2505100	44546000	2505100	2505100
Q9Y3D0	Mitotic spindle-associated MMXD complex subunit MIP18	FAM96B	18635000	17521000	17664000	2505100	21710500	2505100	2505100	2505100	2505100
Q9Y3D9	28S ribosomal protein S23, mitochondrial	MRPS23	40970000	21997000	30871000	21079000	2505100	21128000	2505100	2505100	2505100
Q9Y3E5	Peptidyl-tRNA hydrolase 2, mitochondrial	PTRH2	40211000	33944000	45339000	51301000	88135000	53534000	64284000	2505100	2505100
Q9Y3F4	Serine-threonine kinase receptor-associated protein	STRAP	86248000	71626000	37845000	31077000	64328000	155720000	75655000	2505100	238260000
Q9Y3I0	tRNA-splicing ligase RtcB homolog	RTCB	311800000	288950000	213830000	303630000	359480000	390530000	630710000	2505100	269430000
Q9Y3L3	SH3 domain-binding protein 1	SH3BP1	92292000	92487000	108150000	89512000	64066000	2505100	73999000	2505100	2505100
Q9Y3U8	60S ribosomal protein L36	RPL36	308350000	286710000	265500000	255220000	209850000	259330000	604450000	2505100	2505100
Q9Y3Y2	Chromatin target of PRMT1 protein	CHTOP	49091000	27970000	8335500	2505100	21324000	29523000	84816000	2505100	2505100
Q9Y446	Plakophilin-3	PKP3	897010000	1113000000	1312500000	1322300000	1193700000	510600000	864330000	2505100	18794000
Q9Y490	Talin-1	TLN1	543190000	695320000	879460000	1041400000	825730000	326610000	430020000	2505100	31774000
Q9Y4K1	Absent in melanoma 1 protein	AIM1	127150000	149800000	131800000	129350000	101530000	98367000	137890000	2505100	62034000
Q9Y4L1	Hypoxia up-regulated protein 1	HYOU1	243150000	173180000	150700000	108500000	197310000	332220000	103730000	2505100	454150000
Q9Y4P3	Transducin beta-like protein 2	TBL2	41103000	40895000	51297000	73645000	118630000	73793000	124020000	2505100	2505100
Q9Y4W6	AFG3-like protein 2	AFG3L2	65590000	78470000	109580000	113240000	86957000	33125000	22749000	2505100	2505100
Q9Y512	Sorting and assembly machinery component 50 homolog	SAMM50	46099000	103420000	136080000	176260000	85322000	2505100	2505100	2505100	2505100
Q9Y520	Protein PRRC2C	PRRC2C	2505100	18562000	36135000	41686000	54308800	51188000	21218000	2505100	35375000
Q9Y570	Protein phosphatase methylesterase 1	PPME1	45932000	61177000	53942000	2505100	49320500	2505100	2505100	2505100	58994000
Q9Y5A9	YTH domain-containing family protein 2	YTHDF2	2505100	34177000	2505100	2505100	2505100	36613000	2505100	2505100	36355000
Q9Y5B9	FACT complex subunit SPT16	SUPT16H	199710000	165200000	95029000	84891000	2505100	47731000	2505100	2505100	158230000
Q9Y5J5	Pleckstrin homology-like domain family A member 3	PHLDA3	2505100	19778000	38072000	38735000	36793000	2505100	39010000	2505100	2505100
Q9Y5J7	Mitochondrial import inner membrane translocase subunit Tim9	TIMM9	106700000	161420000	148330000	223380000	177710000	77541000	38276000	2505100	26105000
Q9Y5K5	Ubiquitin carboxyl-terminal hydrolase isozyme L5	UCHL5	26052000	39467000	41051200	27828000	39766800	27945000	16715000	2505100	40295000
Q9Y5K6	CD2-associated protein	CD2AP	92636000	108220000	108110000	92233000	98904000	52470000	73328000	2505100	2505100
Q9Y5L4	Mitochondrial import inner membrane translocase subunit Tim13	TIMM13	129120000	126160000	95163000	86807000	85723000	67820000	39431000	2505100	2505100
Q9Y5M8	Signal recognition particle receptor subunit beta	SRPRB	133310000	117040000	115870000	155060000	279680000	164470000	287270000	2505100	2505100
Q9Y5S2	Serine/threonine-protein kinase MRCK beta	CDC42BPB	24075000	44584000	45984000	42918000	26862000	2505100	39242000	2505100	2505100
Q9Y5S9	RNA-binding protein 8A	RBM8A	88211000	42399000	27748000	2505100	2505100	69271000	110990000	2505100	71863000
Q9Y5X3	Sorting nexin-5	SNX5	31378000	25625000	2505100	25813000	2505100	2505100	2505100	2505100	2505100
Q9Y617	Phosphoserine aminotransferase	PSAT1	86932000	55561000	12596000	2505100	48670000	553220000	94294000	2505100	740670000
Q9Y624	Junctional adhesion molecule A	F11R	442610000	589560000	663880000	811530000	810450000	347160000	653110000	2505100	2505100
Q9Y639	Neuroplastin	NPTN	119900000	124060000	188130000	198790000	218310000	112680000	96441500	2505100	2505100
Q9Y678	Coatomer subunit gamma-1	COPG1	457940000	543330000	571680000	549960000	443260000	255910000	385240000	2505100	169810000
Q9Y679	Ancient ubiquitous protein 1	AUP1	31295000	2505100	2505100	25250000	35209000	25849000	33511000	2505100	2505100
Q9Y696	Chloride intracellular channel protein 4	CLIC4	2505100	31918000	56764000	69858000	64310000	80314000	2505100	2505100	142360000
Q9Y6C9	Mitochondrial carrier homolog 2	MTCH2	307350000	350670000	610340000	663350000	357850000	91174000	287910000	2505100	2505100
Q9Y6E0	Serine/threonine-protein kinase 24;Serine/threonine-protein kinase 24 36 kDa subunit;Serine/threonine-protein kinase 24 12 kDa subunit	STK24	183660000	218270000	217040000	188520000	171130000	121330000	141230000	2505100	58237000
Q9Y6E2	Basic leucine zipper and W2 domain-containing protein 2	BZW2	112820000	128620000	119370000	104070000	75412000	79139000	109810000	2505100	77053000
Q9Y6G9	Cytoplasmic dynein 1 light intermediate chain 1	DYNC1LI1	40496000	44018000	36397000	2505100	40349500	2505100	2505100	2505100	2505100
Q9Y6H1	Coiled-coil-helix-coiled-coil-helix domain-containing protein 2;Putative coiled-coil-helix-coiled-coil-helix domain-containing protein CHCHD2P9, mitochondrial	CHCHD2;CHCHD2P9	135040000	118630000	108670000	84583000	68724000	109080000	58592000	2505100	166380000
Q9Y6I3	Epsin-1	EPN1	2505100	27347000	25595000	33133000	35772000	22077000	2505100	2505100	2505100
Q9Y6K5	2-5-oligoadenylate synthase 3	OAS3	51964000	84393000	76434000	80601000	63267000	2505100	110930000	2505100	2505100
Q9Y6M1	Insulin-like growth factor 2 mRNA-binding protein 2	IGF2BP2	96203000	127790000	123840000	74296000	89532000	69170000	73381000	2505100	68120000
Q9Y6M9	NADH dehydrogenase [ubiquinone] 1 beta subcomplex subunit 9	NDUFB9	96867000	218820000	241590000	303950000	125880000	2505100	2505100	2505100	2505100
Q9Y6N5	Sulfide:quinone oxidoreductase, mitochondrial	SQRDL	453220000	716450000	716090000	707760000	569010000	142890000	234230000	2505100	2505100
Q9Y6Q5	AP-1 complex subunit mu-2	AP1M2	51300000	42930000	39969000	48146000	67196000	30543000	90292000	2505100	2505100
Q9Y6W5	Wiskott-Aldrich syndrome protein family member 2	WASF2	56739200	52267000	83542000	80040000	78971000	2505100	64979000	2505100	31750000

### Sheet: UVA_replicate_4
condition			UVA	UVA	UVA	UVA	UVA	UVA	UVA	UVA	UVA
replicate			4	4	4	4	4	4	4	4	4
fraction			1	2	3	4	5	6	7	8	9
accession	protein name	gene name
A0FGR8	Extended synaptotagmin-2	ESYT2	38130000	41087000	46359000	66975000	77108000	1878300	60308000	1878300	1878300
A1L0T0	Acetolactate synthase-like protein	ILVBL	55713000	47059000	67422000	82870000	132450000	41582000	77973000	1878300	1878300
A5YKK6	CCR4-NOT transcription complex subunit 1	CNOT1	1878300	45455000	51488000	45507000	36968000	1878300	52094000	33081000	1878300
E9PAV3	Nascent polypeptide-associated complex subunit alpha, muscle-specific form;Nascent polypeptide-associated complex subunit alpha	NACA	156030000	172600000	139950000	129010000	271260000	813730000	379410000	594990000	961740000
O00116	Alkyldihydroxyacetonephosphate synthase, peroxisomal	AGPS	165390000	145390000	201590000	353170000	370220000	84308000	137250000	8800600	1878300
O00151	PDZ and LIM domain protein 1	PDLIM1	3697600000	3024600000	4320600000	3848600000	5192500000	6236600000	2345500000	2635500000	5227100000
O00154	Cytosolic acyl coenzyme A thioester hydrolase	ACOT7	1878300	28440200	1878300	1878300	1878300	203540000	22799000	58457000	409710000
O00159	Unconventional myosin-Ic	MYO1C	1031100000	1647200000	1804600000	1577500000	963920000	135330000	192000000	7823000	1878300
O00161	Synaptosomal-associated protein 23	SNAP23	176160000	209970000	212760000	248920000	158000000	50540000	100970000	1878300	1878300
O00170	AH receptor-interacting protein	AIP	123740000	115360000	102170000	97492000	106440000	77195000	71082000	58274000	106250000
O00186	Syntaxin-binding protein 3	STXBP3	46936000	85448000	75931000	73419000	56482000	1878300	30119000	1878300	1878300
O00217	NADH dehydrogenase [ubiquinone] iron-sulfur protein 8, mitochondrial	NDUFS8	98720000	99094000	143540000	108840000	65552000	1878300	1878300	1878300	1878300
O00231	26S proteasome non-ATPase regulatory subunit 11	PSMD11	95443000	73038000	135030000	59468000	109880000	310620000	157190000	1493200000	328500000
O00232	26S proteasome non-ATPase regulatory subunit 12	PSMD12	28460000	1878300	129530000	104710000	63494000	202300000	131970000	997990000	143780000
O00233	26S proteasome non-ATPase regulatory subunit 9	PSMD9	1878300	1878300	1878300	16452000	19062000	58157000	1878300	21514000	143650000
O00264	Membrane-associated progesterone receptor component 1	PGRMC1	84483800	73677000	88252200	112360000	168860000	44214000	131240000	1878300	1878300
O00299	Chloride intracellular channel protein 1	CLIC1	223190000	273790000	284140000	312920000	367790000	1987800000	530910000	654520000	3403400000
O00303	Eukaryotic translation initiation factor 3 subunit F	EIF3F	46701000	79249000	75352000	92140000	110300000	119240000	160350000	665950000	158590000
O00401	Neural Wiskott-Aldrich syndrome protein	WASL	44320000	1878300	49514000	1878300	45645000	38519000	148650000	202390000	1878300
O00410	Importin-5	IPO5	309830000	508210000	459310000	384870000	506640000	262060000	334410000	154010000	206750000
O00425	Insulin-like growth factor 2 mRNA-binding protein 3	IGF2BP3	159270000	183710000	144350000	171220000	208540000	183160000	162420000	241060000	142010000
O00429	Dynamin-1-like protein	DNM1L	146460000	244700000	261470000	236790000	231660000	84091000	176590000	61536000	18379000
O00487	26S proteasome non-ATPase regulatory subunit 14	PSMD14	1878300	1878300	1878300	1878300	1878300	72306000	1878300	745680000	30934000
O00505	Importin subunit alpha-4	KPNA3	91628000	71178000	68364000	30639000	56743000	1878300	47578000	31256000	36365000
O00515	Ladinin-1	LAD1	766500000	695660000	677990000	728950000	585910000	374750000	623170000	649380000	128000000
O00567	Nucleolar protein 56	NOP56	124600000	108800000	88174000	152370000	144670000	126020000	256750000	194850000	1878300
O00571	ATP-dependent RNA helicase DDX3X;ATP-dependent RNA helicase DDX3Y	DDX3X;DDX3Y	579840000	856850000	756860000	784350000	841100000	582000000	1239600000	2068200000	249950000
O00592	Podocalyxin	PODXL	1878300	52723000	61313800	1878300	47993000	1878300	51523000	1878300	1878300
O00625	Pirin	PIR	41141000	26507000	34716000	18996000	45727000	341380000	77670000	110510000	416790000
O14545	TRAF-type zinc finger domain-containing protein 1	TRAFD1	54282000	1878300	26082000	28853000	44578000	47719000	28195000	31750000	37059000
O14579	Coatomer subunit epsilon	COPE	396030000	331880000	360190000	364720000	481980000	370830000	582920000	417640000	162050000
O14617	AP-3 complex subunit delta-1	AP3D1	34909000	46057000	39402000	33192000	31422000	36479000	49733000	43674000	29933000
O14672	Disintegrin and metalloproteinase domain-containing protein 10	ADAM10	241150000	419380000	437110000	450210000	480260000	68981000	350690000	1878300	1878300
O14684	Prostaglandin E synthase	PTGES	218540000	235830000	258750000	442160000	577760000	192230000	358160000	1878300	1878300
O14745	Na(+)/H(+) exchange regulatory cofactor NHE-RF1	SLC9A3R1	210470000	209270000	246860000	244490000	192310000	268080000	146370000	120650000	319240000
O14776	Transcription elongation regulator 1	TCERG1	74573000	1878300	1878300	1878300	38931000	37207000	80347000	88315000	1878300
O14818	Proteasome subunit alpha type-7	PSMA7	165190000	166500000	156350000	151800000	322060000	878440000	551260000	2941800000	1168000000
O14828	Secretory carrier-associated membrane protein 3	SCAMP3	81095000	58450000	93563000	117470000	148680000	67566000	191020000	1878300	1878300
O14896	Interferon regulatory factor 6	IRF6	156250000	166270000	132880000	71052000	37907000	69404000	39681000	1878300	27011000
O14908	PDZ domain-containing protein GIPC1	GIPC1	1878300	77685000	69694800	1878300	49970000	1878300	1878300	1878300	1878300
O14929	Histone acetyltransferase type B catalytic subunit	HAT1	41116000	32831000	33615000	29607000	41871000	66073000	25008000	33281000	123420000
O14936	Peripheral plasma membrane protein CASK	CASK	19615000	242730000	225610000	192220000	184990000	145515000	71662000	1878300	1878300
P19105	Myosin regulatory light chain 12A;Myosin regulatory light chain 12B	MYL12A;MYL12B	497480000	408590000	477750000	567580000	380940000	373930000	397330000	172250000	196630000
O14964	Hepatocyte growth factor-regulated tyrosine kinase substrate	HGS	34768000	38868000	55648000	109540000	141600000	52103000	74868000	1878300	1878300
O14974	Protein phosphatase 1 regulatory subunit 12A	PPP1R12A	58445000	69765000	52897000	63071000	41864000	52576500	90256000	76379000	1878300
O14975	Very long-chain acyl-CoA synthetase	SLC27A2	1878300	1878300	65043000	49729000	257610000	16228000	53465000	1878300	1878300
O14979	Heterogeneous nuclear ribonucleoprotein D-like	HNRNPDL	825190000	330260000	290740000	285320000	394210000	307710000	209590000	287600000	236490000
O14980	Exportin-1	XPO1	159480000	356240000	252130000	217940000	288610000	151850000	230220000	157490000	165160000
O15027	Protein transport protein Sec16A	SEC16A	331240000	236220000	251340000	237260000	278730000	159630000	156790000	153160000	8299000
O15031	Plexin-B2	PLXNB2	313160000	455680000	504420000	514370000	441440000	115210000	290650000	1878300	1878300
O15042	U2 snRNP-associated SURP motif-containing protein	U2SURP	19220000	1878300	24107000	1878300	16411000	1878300	66513000	96702000	1878300
O15118	Niemann-Pick C1 protein	NPC1	1878300	1878300	32817500	49681000	103870000	25595000	92103000	1878300	1878300
O15127	Secretory carrier-associated membrane protein 2	SCAMP2	98301000	126000000	122400000	165600000	319530000	121660000	399050000	40341000	1878300
O15143	Actin-related protein 2/3 complex subunit 1B	ARPC1B	352410000	499490000	483740000	436240000	500900000	359850000	809800000	1101500000	179700000
O15144	Actin-related protein 2/3 complex subunit 2	ARPC2	166760000	284310000	261450000	229490000	250910000	193520000	332730000	495760000	103450000
O15145	Actin-related protein 2/3 complex subunit 3	ARPC3	157670000	239990000	239360000	214940000	233540000	190050000	405320000	514150000	86057000
O15162	Phospholipid scramblase 1	PLSCR1	48055000	77785000	77452000	93108000	98319000	1878300	83537000	1878300	1878300
O15212	Prefoldin subunit 6	PFDN6	41916500	24114000	49335000	58365000	103030000	157730000	1878300	60809000	154030000
O15231	Zinc finger protein 185	ZNF185	108050000	152670000	149040000	201100000	117300000	45944000	57726000	53350000	1878300
O15260	Surfeit locus protein 4	SURF4	47947200	79470500	46637000	78401000	142040000	56965000	141420000	1878300	1878300
O15269	Serine palmitoyltransferase 1	SPTLC1	145730000	143000000	200460000	319730000	400200000	115580000	275760000	1878300	1878300
O15347	High mobility group protein B3	HMGB3	319510000	169630000	103960000	25302000	22256000	1878300	24118000	1878300	1878300
O15355	Protein phosphatase 1G	PPM1G	40151000	47412500	26659000	1878300	23531000	182880000	34286000	23185000	313930000
O15371	Eukaryotic translation initiation factor 3 subunit D	EIF3D	297930000	219750000	283340000	280410000	304420000	571650000	520840000	1730300000	452100000
O15372	Eukaryotic translation initiation factor 3 subunit H	EIF3H	50058000	52596000	94226000	27735000	200820000	376180000	320250000	1249200000	139050000
O15400	Syntaxin-7	STX7	29624000	42703000	54671000	75085000	122440000	48205000	132980000	1878300	1878300
O15498	Synaptobrevin homolog YKT6	YKT6	76430000	118830000	69983000	74956000	79649000	1878300	61911000	1878300	1878300
O15511	Actin-related protein 2/3 complex subunit 5	ARPC5	1878300	57002200	69988000	1878300	63359000	1878300	93107000	155710000	1878300
O15533	Tapasin	TAPBP	90840000	89924000	139440000	320470000	415170000	105000000	243270000	1878300	1878300
O43143	Pre-mRNA-splicing factor ATP-dependent RNA helicase DHX15	DHX15	153920000	81904000	47859000	37061000	69445000	158860000	154210000	201690000	190680000
O43169	Cytochrome b5 type B	CYB5B	212690000	185330000	289730000	266070000	451930000	165910000	328550000	46147000	1878300
O43172	U4/U6 small nuclear ribonucleoprotein Prp4	PRPF4	29042000	11615000	1878300	1878300	26783000	35121000	237350000	212890000	16425000
O43175	D-3-phosphoglycerate dehydrogenase	PHGDH	2187800000	2373600000	2240300000	1926200000	1715400000	965840000	1491400000	821230000	839790000
O43237	Cytoplasmic dynein 1 light intermediate chain 2	DYNC1LI2	237040000	209820000	135370000	130140000	110700000	1878300	98973000	22883000	1878300
O43242	26S proteasome non-ATPase regulatory subunit 3	PSMD3	72321000	54703000	66335500	32994000	79432000	192930000	123020000	1209500000	311480000
O43264	Centromere/kinetochore protein zw10 homolog	ZW10	1878300	49073000	48746000	41944000	54682000	1878300	40391000	1878300	1878300
O43278	Kunitz-type protease inhibitor 1	SPINT1	1878300	1878300	38124000	43966000	52332800	1878300	42047200	1878300	1878300
O43390	Heterogeneous nuclear ribonucleoprotein R	HNRNPR	291820000	159960000	151730000	166230000	275510000	135490000	264850000	196870000	31051000
O43396	Thioredoxin-like protein 1	TXNL1	92685800	30953000	17190000	36692000	57754000	339890000	118040000	1037200000	392930000
O43399	Tumor protein D54	TPD52L2	149110000	184020000	195100000	132340000	253890000	283080000	268720000	300700000	372300000
O43583	Density-regulated protein	DENR	46793000	25995000	1878300	1878300	1878300	34482000	26706000	23735000	27663000
O43615	Mitochondrial import inner membrane translocase subunit TIM44	TIMM44	1878300	50783000	97454000	38089000	32967000	1878300	1878300	1878300	1878300
O43674	NADH dehydrogenase [ubiquinone] 1 beta subcomplex subunit 5, mitochondrial	NDUFB5	47495000	79072000	77895000	74120000	34175000	1878300	1878300	1878300	1878300
O43678	NADH dehydrogenase [ubiquinone] 1 alpha subcomplex subunit 2	NDUFA2	84881000	85950000	114920000	99161000	56781000	1878300	1878300	1878300	1878300
O43681	ATPase ASNA1	ASNA1	76076000	99993000	72523800	78940000	82271000	58265000	78546000	59937000	84953000
O43684	Mitotic checkpoint protein BUB3	BUB3	188150000	158220000	138220000	149210000	217920000	176670000	376340000	411610000	32722000
O43707	Alpha-actinin-4	ACTN4	2004900000	3444400000	3447700000	3212700000	3061400000	4345500000	1607500000	1808200000	4562700000
O43719	HIV Tat-specific factor 1	HTATSF1	42315000	1878300	1878300	1878300	1878300	78869000	60028000	118060000	69820000
O43747	AP-1 complex subunit gamma-1	AP1G1	46650800	46642000	31361000	59110000	124620000	1878300	172380000	58498000	1878300
O43776	Asparagine--tRNA ligase, cytoplasmic	NARS	80124000	32725000	63514000	58222000	170050000	692360000	306960000	534810000	1130100000
O43795	Unconventional myosin-Ib	MYO1B	877270000	1416900000	1752400000	1670100000	1196500000	239190000	266270000	94774000	191520000
O43809	Cleavage and polyadenylation specificity factor subunit 5	NUDT21	65519000	79336000	1878300	1878300	91960000	68461000	80352000	79572000	1878300
O43837	Isocitrate dehydrogenase [NAD] subunit beta, mitochondrial	IDH3B	71052000	158190000	104520000	69409000	1878300	49535000	28870000	61013000	45647000
O43852	Calumenin	CALU	1878300	1878300	1878300	49443800	58391000	98816000	43457000	1878300	201350000
O43920	NADH dehydrogenase [ubiquinone] iron-sulfur protein 5	NDUFS5	156420000	178230000	197190000	193570000	96106000	1878300	1878300	1878300	1878300
O60248	Protein SOX-15	SOX15	50510000	60769000	35416000	42457500	34785000	1878300	32433000	40087000	1878300
O60271	C-Jun-amino-terminal kinase-interacting protein 4	SPAG9	1878300	37297000	31649000	33905000	27928200	42810000	1878300	1878300	62314000
O60313	Dynamin-like 120 kDa protein, mitochondrial;Dynamin-like 120 kDa protein, form S1	OPA1	205110000	319850000	317840000	266840000	97524000	17037800	18598000	1878300	1878300
O60437	Periplakin	PPL	3054400000	2668500000	2927500000	2074800000	1361000000	599360000	1233600000	835900000	82065000
O60493	Sorting nexin-3	SNX3	69176000	64918000	91266000	132000000	184360000	68512000	144130000	1878300	26211000
O60506	Heterogeneous nuclear ribonucleoprotein Q	SYNCRIP	923900000	1072000000	942680000	951980000	1393700000	1073500000	1029600000	1698100000	826200000
O60568	Procollagen-lysine,2-oxoglutarate 5-dioxygenase 3	PLOD3	31707000	56071000	41172000	96427000	108630000	20599000	123080000	40459000	1878300
O60610	Protein diaphanous homolog 1	DIAPH1	316900000	557510000	403470000	344130000	337960000	136560000	264500000	186280000	98364000
O60664	Perilipin-3	PLIN3	554770000	779970000	639790000	571520000	606910000	451070000	545680000	362470000	502060000
O60716	Catenin delta-1	CTNND1	1540000000	2134400000	2203500000	2125500000	1941200000	864130000	1612500000	1594500000	304800000
O60749	Sorting nexin-2	SNX2	67927000	42080000	41482000	52587000	36657000	33968000	47799000	32228000	1878300
O60762	Dolichol-phosphate mannosyltransferase subunit 1	DPM1	47594000	55425000	59083000	86595000	91591000	1878300	58471000	1878300	1878300
O60763	General vesicular transport factor p115	USO1	244560000	260040000	189640000	209220000	192750000	118460000	150850000	68235000	134770000
O60832	H/ACA ribonucleoprotein complex subunit 4	DKC1	103730000	47172000	55891000	32977000	49040000	60873000	113260000	172130000	32763000
O60841	Eukaryotic translation initiation factor 5B	EIF5B	205340000	175300000	191460000	191400000	181350000	225550000	357520000	560350000	102370000
O60869	Endothelial differentiation-related factor 1	EDF1	129140000	226080000	173020000	174620000	225620000	176560000	302080000	317460000	95804000
O60884	DnaJ homolog subfamily A member 2	DNAJA2	396530000	225310000	335700000	401400000	354910000	299690000	382970000	372240000	142350000
O75051	Plexin-A2	PLXNA2	1878300	1878300	51245500	73803500	30639000	1878300	1878300	1878300	1878300
O75083	WD repeat-containing protein 1	WDR1	263280000	284220000	256910000	289520000	189620000	840840000	261100000	362380000	1396700000
O75131	Copine-3	CPNE3	247020000	275180000	131510000	166250000	239860000	685490000	304510000	336220000	1021400000
O75146	Huntingtin-interacting protein 1-related protein	HIP1R	63884000	60934000	92645000	48753000	31755000	1878300	17161000	14027000	1878300
O75153	Clustered mitochondria protein homolog	CLUH	31181000	8846500	61274000	51285000	84522000	101970000	425920000	765450000	77373000
O75165	DnaJ homolog subfamily C member 13	DNAJC13	24380000	39464000	54184000	73420000	98330000	19865000	65778000	1878300	1878300
O75306	NADH dehydrogenase [ubiquinone] iron-sulfur protein 2, mitochondrial	NDUFS2	103440000	307390000	236100000	247690000	83917000	23559000	52557000	28990000	30638000
O75340	Programmed cell death protein 6	PDCD6	22976000	30324000	33408800	22325000	36168000	24981000	27974000	23622000	40447000
O75347	Tubulin-specific chaperone A	TBCA	127838000	1878300	1878300	1878300	74075000	601590000	94147000	164810000	861240000
O75348	V-type proton ATPase subunit G 1	ATP6V1G1	69475000	1878300	79226000	87769000	140590000	87455000	121570000	59113000	51473000
O75351	Vacuolar protein sorting-associated protein 4B	VPS4B	250050000	226830000	166430000	170730000	185750000	112180000	107090000	82917000	114160000
O75367	Core histone macro-H2A.1	H2AFY	787900000	405810000	347410000	234570000	100140000	1878300	1878300	1878300	1878300
O75369	Filamin-B	FLNB	5180900000	5563600000	5557200000	4835400000	3205600000	4652800000	2525600000	3104400000	5703600000
O75380	NADH dehydrogenase [ubiquinone] iron-sulfur protein 6, mitochondrial	NDUFS6	298770000	329360000	347540000	309690000	175300000	99557500	69158000	1878300	1878300
O75390	Citrate synthase, mitochondrial	CS	288040000	442790000	314610000	194620000	118570000	309250000	190440000	268160000	417900000
O75396	Vesicle-trafficking protein SEC22b	SEC22B	139080000	85145000	138550000	156450000	274490000	80575800	197030000	1878300	1878300
O75436	Vacuolar protein sorting-associated protein 26A	VPS26A	1878300	54496000	47763000	68835000	200900000	101620000	203030000	26730000	79468000
O75439	Mitochondrial-processing peptidase subunit beta	PMPCB	99432000	92202000	107140000	44756000	1878300	71599000	41769000	42928000	75711000
O75477	Erlin-1	ERLIN1	72763000	52750000	80032000	84342000	141760000	48279000	90429000	1878300	1878300
O75489	NADH dehydrogenase [ubiquinone] iron-sulfur protein 3, mitochondrial	NDUFS3	195610000	304910000	290890000	298810000	193100000	72030800	111771000	1878300	1878300
O75494	Serine/arginine-rich splicing factor 10	SRSF10	190050000	58882000	63724000	40749000	36169000	67032000	49346000	57370000	1878300
O75521	Enoyl-CoA delta isomerase 2, mitochondrial	ECI2	45032000	40208000	41848000	42691000	40944000	1878300	42369000	45110000	1878300
O75531	Barrier-to-autointegration factor;Barrier-to-autointegration factor, N-terminally processed	BANF1	829740000	786900000	1132600000	851930000	950920000	745440000	1437700000	479110000	598600000
O75533	Splicing factor 3B subunit 1	SF3B1	37270000	47749000	1878300	1878300	128300000	75885000	296630000	561510000	17054000
O75534	Cold shock domain-containing protein E1	CSDE1	106570000	66806000	76828000	74874000	87381000	183800000	76930000	244210000	242290000
O75569	Interferon-inducible double-stranded RNA-dependent protein kinase activator A	PRKRA	1878300	27133000	1878300	41387000	28107000	1878300	57887000	58538000	1878300
O75607	Nucleoplasmin-3	NPM3	75821000	1878300	1878300	54829000	62627000	147880000	62928000	44598000	130700000
O75608	Acyl-protein thioesterase 1	LYPLA1	71231000	36465000	43390000	81785500	99929000	158530000	43047000	54777000	185860000
O75643	U5 small nuclear ribonucleoprotein 200 kDa helicase	SNRNP200	85682000	92094000	65016000	65151000	162790000	110850000	483830000	718030000	8023900
O75663	TIP41-like protein	TIPRL	1878300	62854000	1878300	59422000	1878300	45395000	1878300	21019000	89070000
O75746	Calcium-binding mitochondrial carrier protein Aralar1	SLC25A12	46990000	74204000	79187000	70939000	38597000	1878300	1878300	1878300	1878300
O75821	Eukaryotic translation initiation factor 3 subunit G	EIF3G	69334200	37001000	65203000	1878300	85195000	104840000	145530000	587120000	145110000
O75822	Eukaryotic translation initiation factor 3 subunit J	EIF3J	49194000	69048200	1878300	1878300	65054000	208450000	240960000	970790000	206270000
O75874	Isocitrate dehydrogenase [NADP] cytoplasmic	IDH1	35524000	27430000	67572000	72915000	239060000	2015600000	380440000	706050000	3328400000
O75880	Protein SCO1 homolog, mitochondrial	SCO1	104070000	127270000	163260000	117920000	72784000	1878300	1878300	1878300	1878300
O75915	PRA1 family protein 3	ARL6IP5	1878300	1878300	1878300	67883000	65743000	47577000	63540000	1878300	1878300
O75937	DnaJ homolog subfamily C member 8	DNAJC8	49106000	81917000	81170000	67253200	112320000	98966000	131890000	161010000	95451000
O75947	ATP synthase subunit d, mitochondrial	ATP5H	539930000	625970000	713490000	909070000	388980000	114280000	211230000	1878300	1878300
O75955	Flotillin-1	FLOT1	149640000	126360000	215650000	351000000	455910000	143380000	518780000	1878300	1878300
O76003	Glutaredoxin-3	GLRX3	71615000	50559000	110630000	77869000	76208000	163620000	67686000	36152000	49361000
O76021	Ribosomal L1 domain-containing protein 1	RSL1D1	75030000	32692000	1878300	1878300	1878300	39610000	276290000	107900000	1878300
O76031	ATP-dependent Clp protease ATP-binding subunit clpX-like, mitochondrial	CLPX	71982000	73649000	68695000	35599000	1878300	1878300	21221000	37625000	1878300
O76070	Gamma-synuclein	SNCG	121460000	121200000	116630000	162780000	416340000	631830000	85952000	86707000	382920000
O76094	Signal recognition particle subunit SRP72	SRP72	63084000	67218000	75019000	89694000	118090000	94736000	64295000	69862000	59138000
O94826	Mitochondrial import receptor subunit TOM70	TOMM70A	775070000	900810000	1182700000	954660000	771180000	175690000	514610000	46884000	1878300
O94832	Unconventional myosin-Id	MYO1D	40543000	120280000	124700000	93638000	57457000	1878300	1878300	1878300	1878300
O94874	E3 UFM1-protein ligase 1	UFL1	76681000	113230000	103130000	183570000	256480000	93554000	146620000	1878300	1878300
O94905	Erlin-2	ERLIN2	85873000	62263000	133360000	230760000	323910000	98964000	198530000	1878300	1878300
O94906	Pre-mRNA-processing factor 6	PRPF6	35994000	23734900	1878300	18384000	18694000	27015000	172160000	217130000	1878300
O94973	AP-2 complex subunit alpha-2	AP2A2	1878300	79487000	106300000	83252000	93174000	1878300	66612000	52610000	1878300
O94979	Protein transport protein Sec31A	SEC31A	64009000	61755000	54380000	50995000	40659000	1878300	70786000	62579000	1878300
O95049	Tight junction protein ZO-3	TJP3	27145000	25916000	21943000	24913000	14911000	13509000	15265000	26565000	1878300
O95140	Mitofusin-2	MFN2	26300000	37074000	45536000	58883200	26253000	1878300	1878300	1878300	1878300
O95159	Zinc finger protein-like 1	ZFPL1	1878300	44935000	33502000	44248000	71010000	1878300	57954000	1878300	1878300
O95168	NADH dehydrogenase [ubiquinone] 1 beta subcomplex subunit 4	NDUFB4	137360000	170780000	221460000	185860000	117250000	1878300	1878300	1878300	1878300
O95169	NADH dehydrogenase [ubiquinone] 1 beta subcomplex subunit 8, mitochondrial	NDUFB8	44888000	72471000	100300000	74997000	55886000	1878300	1878300	1878300	1878300
O95171	Sciellin	SCEL	145640000	187370000	166320000	140360000	92923000	34050000	111050000	101910000	1878300
O95182	NADH dehydrogenase [ubiquinone] 1 alpha subcomplex subunit 7	NDUFA7	111190000	105740000	124930000	120480000	54903000	1878300	1878300	1878300	1878300
O95197	Reticulon-3	RTN3	1878300	52137200	58398000	1878300	49220000	1878300	61418000	1878300	1878300
O95202	LETM1 and EF-hand domain-containing protein 1, mitochondrial	LETM1	108320000	232070000	251980000	146980000	63268000	1878300	1878300	1878300	1878300
O95232	Luc7-like protein 3	LUC7L3	37239000	18281000	1878300	20249000	32685000	28111000	52036000	74800000	1878300
O95292	Vesicle-associated membrane protein-associated protein B/C	VAPB	456850000	362270000	492730000	545440000	621960000	264920000	430260000	1878300	1878300
O95299	NADH dehydrogenase [ubiquinone] 1 alpha subcomplex subunit 10, mitochondrial	NDUFA10	188610000	344010000	397860000	278430000	183960000	65312000	39749000	1878300	1878300
O95336	6-phosphogluconolactonase	PGLS	106980000	96388000	102320000	90720000	113340000	393490000	132320000	128970000	614020000
O95347	Structural maintenance of chromosomes protein 2	SMC2	126020000	188550000	122920000	127850000	111290000	48016000	282850000	110400000	1878300
O95359	Transforming acidic coiled-coil-containing protein 2	TACC2	1878300	25244000	1878300	25760200	25365000	39635000	60985000	59564000	31247000
O95361	Tripartite motif-containing protein 16	TRIM16	96283000	74499000	65668000	75888000	85483000	97483000	80652000	65945000	123320000
O95372	Acyl-protein thioesterase 2	LYPLA2	1878300	25151000	79855500	1878300	1878300	1878300	1878300	1878300	50643000
O95373	Importin-7	IPO7	152960000	178170000	140060000	127770000	145740000	136440000	162520000	63446000	166950000
O95425	Supervillin	SVIL	222680000	299440000	353960000	313500000	179610000	55753000	147370000	291940000	11936000
O95433	Activator of 90 kDa heat shock protein ATPase homolog 1	AHSA1	195040000	260000000	215470000	207020000	209740000	112330000	189260000	50303000	85894000
O95470	Sphingosine-1-phosphate lyase 1	SGPL1	25100000	55420000	111410000	213700000	340660000	71766000	126280000	1878300	1878300
O95573	Long-chain-fatty-acid--CoA ligase 3	ACSL3	376590000	428050000	555880000	783020000	1039400000	395690000	540100000	1878300	1878300
O95758	Polypyrimidine tract-binding protein 3	PTBP3	162360000	134510000	134920000	139190000	142150000	84478000	100370000	130850000	20206000
O95782	AP-2 complex subunit alpha-1	AP2A1	260950000	344700000	429450000	355660000	254710000	85042000	129330000	104110000	1878300
O95793	Double-stranded RNA-binding protein Staufen homolog 1	STAU1	158350000	202280000	214580000	186520000	207380000	171760000	398220000	430390000	1878300
O95817	BAG family molecular chaperone regulator 3	BAG3	69516000	80046000	66821000	78863000	136210000	77821000	124010000	290190000	25139000
O95831	Apoptosis-inducing factor 1, mitochondrial	AIFM1	306010000	569340000	596730000	393990000	272200000	129276000	24672000	1878300	12642000
O95861	3(2),5-bisphosphate nucleotidase 1	BPNT1	1878300	34195000	32622500	27779800	1878300	29235000	16739000	1878300	41568000
O95881	Thioredoxin domain-containing protein 12	TXNDC12	37195200	1878300	1878300	1878300	36697000	64280000	1878300	1878300	66046000
O95994	Anterior gradient protein 2 homolog	AGR2	281880000	551400000	441220000	459270000	691350000	265500000	537190000	407240000	206840000
O96000	NADH dehydrogenase [ubiquinone] 1 beta subcomplex subunit 10	NDUFB10	298130000	373420000	419330000	288120000	187360000	69606800	63964000	1878300	1878300
O96008	Mitochondrial import receptor subunit TOM40 homolog	TOMM40	40528000	120590000	166150000	131200000	131390000	1878300	67737000	1878300	1878300
O96019	Actin-like protein 6A	ACTL6A	87149000	40526000	28193000	1878300	1878300	69107000	1878300	1878300	121360000
P00167	Cytochrome b5	CYB5A	117190000	141740000	162020000	206790000	325370000	90979000	193700000	1878300	1878300
P00338	L-lactate dehydrogenase A chain	LDHA	506520000	646900000	545660000	561200000	686310000	4311000000	1299300000	2469000000	8193300000
P00367	Glutamate dehydrogenase 1, mitochondrial;Glutamate dehydrogenase 2, mitochondrial	GLUD1;GLUD2	1537100000	2226000000	2238800000	1837700000	2241900000	998980000	4489200000	1619200000	11478000
P00387	NADH-cytochrome b5 reductase 3;NADH-cytochrome b5 reductase 3 membrane-bound form;NADH-cytochrome b5 reductase 3 soluble form	CYB5R3	72140000	129120000	164960000	175720000	203030000	63759000	116190000	1878300	1878300
P00390	Glutathione reductase, mitochondrial	GSR	130460000	1878300	1878300	1878300	35264000	600440000	57733000	156780000	297190000
P00403	Cytochrome c oxidase subunit 2	MT-CO2	486370000	1079900000	892120000	752480000	606170000	113490000	244710000	1878300	1878300
P00441	Superoxide dismutase [Cu-Zn]	SOD1	397422000	27443000	32561000	93009200	156950000	1401200000	309080000	522460000	1665400000
P00505	Aspartate aminotransferase, mitochondrial	GOT2	627830000	1195300000	978700000	459930000	159770000	609780000	277050000	407730000	39502000
P00533	Epidermal growth factor receptor	EGFR	1229900000	1750400000	1768400000	2197000000	1980900000	545080000	1571300000	30544000	1878300
P00558	Phosphoglycerate kinase 1	PGK1	816810000	772340000	672410000	637070000	1154300000	6183900000	2309800000	3229200000	11268000000
P00568	Adenylate kinase isoenzyme 1	AK1	101276000	54462600	44411600	43344800	29756000	429050000	81183000	79608000	618500000
P00918	Carbonic anhydrase 2	CA2	323350000	286650000	123070000	77455000	98051000	532390000	143660000	154670000	1023000000
P00966	Argininosuccinate synthase	ASS1	1728900000	1410700000	1039100000	954640000	1504500000	3986500000	1846700000	2814300000	5299200000
P01112	GTPase HRas;GTPase HRas, N-terminally processed	HRAS	202730000	234400000	387330000	318180000	248370000	43878000	105730000	1878300	1878300
P02545	Prelamin-A/C;Lamin-A/C	LMNA	11108000000	7916900000	3224000000	2309700000	1527900000	398570000	1229900000	39365000	1878300
P02647	Apolipoprotein A-I;Proapolipoprotein A-I;Truncated apolipoprotein A-I	APOA1	149170000	108180000	50120000	82222000	41786000	132400000	86972000	64309000	51404000
P02786	Transferrin receptor protein 1;Transferrin receptor protein 1, serum form	TFRC	172330000	171070000	200300000	262570000	439520000	177420000	509260000	38978000	1878300
P03928	ATP synthase protein 8	MT-ATP8	1878300	74416000	50781000	41383000	31295000	1878300	1878300	1878300	1878300
P04040	Catalase	CAT	353610000	336370000	622510000	1151100000	1100900000	705600000	267370000	211170000	710160000
P04075	Fructose-bisphosphate aldolase A	ALDOA	3272000000	2599400000	2982800000	3197900000	4353400000	11420000000	5100000000	7154800000	14715000000
P04083	Annexin A1	ANXA1	2127600000	1866900000	1541600000	1397500000	2548100000	14033000000	3423300000	5565400000	26330000000
P04179	Superoxide dismutase [Mn], mitochondrial	SOD2	84481000	172060000	182440000	67786000	21342000	111560000	34541000	64761000	1878300
P04181	Ornithine aminotransferase, mitochondrial;Ornithine aminotransferase, hepatic form;Ornithine aminotransferase, renal form	OAT	42740000	37731000	30451000	1878300	1878300	58365000	1878300	14146000	109780000
P04264	Keratin, type II cytoskeletal 1	KRT1	1479200000	3490600000	942370000	3482500000	2454100000	2803500000	4042900000	2429900000	1860300000
P04626	Receptor tyrosine-protein kinase erbB-2	ERBB2	1878300	50688000	57581000	67903000	30981000	36426200	1878300	1878300	1878300
P04632	Calpain small subunit 1	CAPNS1	89402000	169360000	25579000	95993000	193980000	336570000	112894000	66424000	666370000
P04637	Cellular tumor antigen p53	TP53	23029000	1878300	1878300	1878300	1878300	29264500	44311000	60488000	1878300
P04792	Heat shock protein beta-1	HSPB1	1881500000	1314000000	1450900000	1628100000	3353000000	6288600000	3227500000	3152400000	9471700000
P04843	Dolichyl-diphosphooligosaccharide--protein glycosyltransferase subunit 1	RPN1	1363500000	1198900000	1791900000	2578200000	4155300000	1268200000	2110000000	1878300	1878300
P04844	Dolichyl-diphosphooligosaccharide--protein glycosyltransferase subunit 2	RPN2	334510000	626260000	715550000	1166200000	2439800000	455630000	1029000000	1878300	1878300
P04899	Guanine nucleotide-binding protein G(i) subunit alpha-2	GNAI2	444480000	650700000	707530000	736480000	664150000	267010000	416880000	61803000	92139000
Q93077	Histone H2A type 1-C;Histone H2A type 3;Histone H2A type 1-B/E	HIST1H2AC;HIST3H2A;HIST1H2AB	2344000000	1003500000	1285200000	997380000	374890000	100730000	165140000	78958000	1878300
P05023	Sodium/potassium-transporting ATPase subunit alpha-1	ATP1A1	3893400000	5118900000	5748500000	5636700000	4063500000	1133500000	2479300000	132420000	114850000
P05026	Sodium/potassium-transporting ATPase subunit beta-1	ATP1B1	253030000	433290000	459970000	405810000	326450000	50145000	213980000	1878300	1878300
P05120	Plasminogen activator inhibitor 2	SERPINB2	164120000	192390000	202270000	161640000	219550000	1036400000	307480000	346810000	1506600000
P05141	ADP/ATP translocase 2;ADP/ATP translocase 2, N-terminally processed	SLC25A5	1881000000	2570900000	3248000000	2904000000	1777900000	285300000	682650000	1878300	15988000
P05187	Alkaline phosphatase, placental type	ALPP	1433300000	1533500000	2469700000	2398200000	2062000000	696390000	1035100000	66307000	66856000
P05198	Eukaryotic translation initiation factor 2 subunit 1	EIF2S1	348420000	499940000	408390000	418670000	622170000	704650000	1291400000	2102900000	491030000
P05386	60S acidic ribosomal protein P1	RPLP1	1751900000	1551800000	2708800000	2114600000	3350500000	2769600000	4250900000	3931100000	936560000
P05387	60S acidic ribosomal protein P2	RPLP2	819420000	1845000000	1342900000	1281300000	3051600000	1830000000	3691000000	3185100000	1306500000
P05388	60S acidic ribosomal protein P0;60S acidic ribosomal protein P0-like	RPLP0;RPLP0P6	655790000	1266100000	1079000000	1221800000	1345400000	738500000	1847300000	1577400000	158360000
P05455	Lupus La protein	SSB	53553000	63817500	42259000	31767000	169670000	1092500000	223640000	335610000	1240800000
P05556	Integrin beta-1	ITGB1	671950000	819580000	1019900000	1145100000	1041700000	273600000	773250000	1878300	1878300
P05783	Keratin, type I cytoskeletal 18	KRT18	1741700000	964930000	756210000	660640000	585090000	316340000	812790000	416710000	11493000
P05976	Myosin light chain 1/3, skeletal muscle isoform;Myosin light chain 3	MYL1;MYL3	54792000	78424000	108270000	80836000	71688000	66413000	53854000	60645000	97977000
P06396	Gelsolin	GSN	1878300	24110000	18651000	15993000	84925000	477360000	156940000	186400000	1301900000
P06493	Cyclin-dependent kinase 1	CDK1	43151000	1878300	1878300	1878300	1878300	42620000	58759000	54139000	1878300
P06576	ATP synthase subunit beta, mitochondrial	ATP5B	9903500000	13757000000	18748000000	12439000000	9071700000	2581700000	3278200000	539260000	890750000
P06703	Protein S100-A6	S100A6	401975000	121830000	143500000	91678000	238230000	712050000	318110000	296940000	740550000
P06730	Eukaryotic translation initiation factor 4E	EIF4E	1878300	25195000	1878300	1878300	18133000	36924000	1878300	41933000	43796000
P06733	Alpha-enolase	ENO1	1939700000	1964700000	1698800000	1438900000	3039900000	18184000000	5811500000	7721600000	27188000000
P06737	Glycogen phosphorylase, liver form	PYGL	161854000	15455000	1878300	1878300	34235000	910620000	93991000	308240000	1548600000
P06744	Glucose-6-phosphate isomerase	GPI	145400000	126510000	148640000	123160000	293740000	2540400000	509400000	1116300000	4156700000
P06748	Nucleophosmin	NPM1	2750000000	2441100000	2521800000	2373500000	4114900000	4981300000	5781400000	4828000000	2968700000
P06753	Tropomyosin alpha-3 chain	TPM3	179770000	172610000	183650000	176760000	339420000	1230800000	189340000	414080000	1752500000
P06756	Integrin alpha-V;Integrin alpha-V heavy chain;Integrin alpha-V light chain	ITGAV	1878300	1878300	64069200	23296000	57359000	46747800	57776000	1878300	1878300
P07195	L-lactate dehydrogenase B chain	LDHB	202810000	13374000	53940000	57166500	84805000	950970000	160180000	309210000	2116700000
P07237	Protein disulfide-isomerase	P4HB	701520000	666620000	702390000	855240000	1122200000	1856000000	872080000	715390000	2729100000
P07305	Histone H1.0;Histone H1.0, N-terminally processed	H1F0	802290000	270800000	193150000	124400000	57469000	1878300	24907000	1878300	1878300
P07339	Cathepsin D;Cathepsin D light chain;Cathepsin D heavy chain	CTSD	533700000	971040000	1236800000	1045000000	1589100000	1107900000	978710000	437640000	1218900000
P07355	Annexin A2;Putative annexin A2-like protein	ANXA2;ANXA2P2	60315000000	74464000000	95110000000	75922000000	43338000000	21666000000	26951000000	16466000000	12831000000
P07476	Involucrin	IVL	67911000	115540000	26124000	62825000	395080000	3940500000	699720000	1241800000	8028800000
P07602	Prosaposin;Saposin-A;Saposin-B-Val;Saposin-B;Saposin-C;Saposin-D	PSAP	227830000	439390000	422640000	412090000	580490000	442040000	373710000	228650000	414800000
P07737	Profilin-1	PFN1	490730000	317420000	451360000	404820000	741890000	5994700000	1305800000	1694400000	7692800000
P07741	Adenine phosphoribosyltransferase	APRT	76236500	1878300	1878300	1878300	30578000	471680000	37984000	87803000	457860000
P07814	Bifunctional glutamate/proline--tRNA ligase;Glutamate--tRNA ligase;Proline--tRNA ligase	EPRS	155950000	215760000	233050000	270760000	606270000	1449500000	792890000	5565100000	2241300000
P07858	Cathepsin B;Cathepsin B light chain;Cathepsin B heavy chain	CTSB	113700000	237080000	166200000	214590000	206860000	294990000	200010000	105770000	337060000
P07900	Heat shock protein HSP 90-alpha	HSP90AA1	2825300000	3522200000	3199600000	2878800000	3475000000	5767900000	2863400000	2550000000	7575900000
P07910	Heterogeneous nuclear ribonucleoproteins C1/C2	HNRNPC	2564300000	1098700000	988190000	1021200000	1850400000	986810000	1569900000	977030000	160770000
P07919	Cytochrome b-c1 complex subunit 6, mitochondrial	UQCRH	341920000	312760000	306970000	294730000	130870000	1878300	1878300	1878300	1878300
P07948	Tyrosine-protein kinase Lyn	LYN	1878300	69808000	74884000	62319000	62817000	1878300	33995000	1878300	1878300
P07954	Fumarate hydratase, mitochondrial	FH	145970000	365380000	286110000	75471000	64706000	376630000	82348000	198210000	909950000
P08195	4F2 cell-surface antigen heavy chain	SLC3A2	2997700000	6114800000	6743500000	6081700000	6484100000	1529500000	4703200000	528630000	1878300
P08238	Heat shock protein HSP 90-beta	HSP90AB1	6430200000	8413400000	7580500000	7113000000	7781700000	12293000000	7169800000	6099600000	15988000000
P08240	Signal recognition particle receptor subunit alpha	SRPR	25297000	55268800	50562000	150910000	193340000	47603000	79340000	1878300	1878300
P08559	Pyruvate dehydrogenase E1 component subunit alpha, somatic form, mitochondrial	PDHA1	63489000	84673000	89186000	36429000	1878300	37401000	249220000	274480000	1878300
P08574	Cytochrome c1, heme protein, mitochondrial	CYC1	140340000	310440000	303110000	276250000	192130000	37281000	67674000	1878300	1878300
P08621	U1 small nuclear ribonucleoprotein 70 kDa	SNRNP70	85056000	15505000	1878300	1878300	62459000	45790000	77006000	364840000	49154000
P08708	40S ribosomal protein S17	RPS17	542220000	331520000	600400000	667040000	714610000	1294100000	1020700000	2735500000	586570000
P08754	Guanine nucleotide-binding protein G(k) subunit alpha	GNAI3	112270000	230130000	271540000	240380000	250140000	91039000	157990000	1878300	25750000
P08758	Annexin A5	ANXA5	12677000	16281000	1878300	1878300	65564000	1256000000	152770000	206840000	2085100000
P08865	40S ribosomal protein SA	RPSA	902460000	1150800000	1153500000	975190000	1280500000	2167700000	1926000000	4530800000	2915900000
P09110	3-ketoacyl-CoA thiolase, peroxisomal	ACAA1	1878300	34937000	57730000	71122000	116590000	1878300	1878300	1878300	1878300
P09211	Glutathione S-transferase P	GSTP1	651440000	552320000	635960000	534470000	1409500000	10897000000	2685300000	3731200000	16650000000
P09234	U1 small nuclear ribonucleoprotein C	SNRPC	126130000	42838000	54463000	53032000	81401000	92105000	77059000	125610000	47884000
P09382	Galectin-1	LGALS1	1878300	71402000	21282000	22503000	122870000	499010000	82993000	72686000	672170000
P09429	High mobility group protein B1;Putative high mobility group protein B1-like 1	HMGB1;HMGB1P1	7641000000	4478300000	4409900000	2629000000	1866700000	1335800000	1490800000	1034500000	1210400000
P09467	Fructose-1,6-bisphosphatase 1	FBP1	11129000	33737000	1878300	6801100	37263000	801800000	104000000	169160000	1218000000
P09497	Clathrin light chain B	CLTB	1878300	73941000	1878300	1878300	126930000	105460000	298770000	1878300	88510000
P09525	Annexin A4	ANXA4	3634600	43222000	31787000	1878300	95154000	1423200000	213130000	337320000	2469700000
P09543	2,3-cyclic-nucleotide 3-phosphodiesterase	CNP	310510000	387140000	636320000	630920000	478380000	98433000	260540000	163990000	24911000
P09622	Dihydrolipoyl dehydrogenase, mitochondrial	DLD	277090000	370760000	383700000	218480000	109680000	200820000	295050000	672300000	107270000
P09651	Heterogeneous nuclear ribonucleoprotein A1;Heterogeneous nuclear ribonucleoprotein A1, N-terminally processed;Heterogeneous nuclear ribonucleoprotein A1-like 2	HNRNPA1;HNRNPA1L2	3789100000	2679300000	1866100000	1872500000	3416200000	1911500000	2553900000	2307100000	649200000
P09661	U2 small nuclear ribonucleoprotein A	SNRPA1	72929500	24026000	1878300	28460000	59864000	22118000	109530000	251950000	20864000
P09668	Pro-cathepsin H;Cathepsin H mini chain;Cathepsin H;Cathepsin H heavy chain;Cathepsin H light chain	CTSH	51937000	61842000	84324000	54041000	90607000	102640000	58292000	50412000	59714000
P09669	Cytochrome c oxidase subunit 6C	COX6C	215930000	318960000	487650000	458470000	220740000	1878300	61656000	1878300	1878300
P09758	Tumor-associated calcium signal transducer 2	TACSTD2	1439400000	1936600000	2462100000	2373100000	2183600000	732740000	1850900000	177490000	1878300
P09874	Poly [ADP-ribose] polymerase 1	PARP1	937400000	507370000	347310000	207610000	230342000	1878300	11853000	1878300	1878300
P09972	Fructose-bisphosphate aldolase C	ALDOC	136210000	194310000	146280000	144380000	337540000	555360000	430090000	541890000	756310000
Q71UI9	Histone H2A.V;Histone H2A.Z	H2AFV;H2AFZ	310050000	273080000	262190000	226290000	101220000	73693800	61623000	58035000	1878300
Q99878	Histone H2A type 1-J;Histone H2A type 1-H;Histone H2A type 2-A;Histone H2A type 1-D;Histone H2A type 1;Histone H2A.J;Histone H2A type 2-C	HIST1H2AJ;HIST1H2AH;HIST2H2AA3;HIST1H2AD;HIST1H2AG;H2AFJ;HIST2H2AC	18100000000	20410000000	12056000000	7294800000	5372900000	1326500000	2701200000	1463300000	253280000
P0DMV9	Heat shock 70 kDa protein 1B;Heat shock 70 kDa protein 1A	HSPA1B;HSPA1A	3918500000	4194600000	3668400000	3326600000	5113300000	11074000000	4549600000	5288300000	17909000000
P0DN76	Splicing factor U2AF 35 kDa subunit	U2AF1	210630000	96302000	118400000	119720000	166410000	197870000	220490000	304030000	91552000
P0DP25			1625500000	3786600000	3635100000	2807900000	3938000000	2373500000	1635000000	1233400000	3131800000
P10412	Histone H1.4	HIST1H1E	1140300000	539900000	599100000	253650000	161350000	68401000	133770000	110470000	1878300
P10515	Dihydrolipoyllysine-residue acetyltransferase component of pyruvate dehydrogenase complex, mitochondrial	DLAT	54383000	156760000	141430000	122981000	89047000	80247000	371520000	389710000	1878300
P10599	Thioredoxin	TXN	405810000	401340000	561900000	519590000	974440000	7765100000	1749400000	2017700000	6392100000
P10606	Cytochrome c oxidase subunit 5B, mitochondrial	COX5B	1883000000	1351800000	2252800000	1704400000	1053100000	241230000	320060000	1878300	35652000
P10809	60 kDa heat shock protein, mitochondrial	HSPD1	6682200000	7218400000	8191700000	4269100000	2621100000	6131600000	1507500000	2953200000	6579400000
P11021	78 kDa glucose-regulated protein	HSPA5	3717400000	3568600000	4103600000	5223800000	7107400000	7480500000	4408000000	3190100000	10984000000
P11142	Heat shock cognate 71 kDa protein	HSPA8	9554300000	8105600000	8298200000	7441100000	8546700000	15484000000	7704200000	8243600000	20677000000
P11166	Solute carrier family 2, facilitated glucose transporter member 1	SLC2A1	31827000	75180000	90690000	98132000	99036000	1878300	1878300	1878300	1878300
P11172	Uridine 5-monophosphate synthase;Orotate phosphoribosyltransferase;Orotidine 5-phosphate decarboxylase	UMPS	1878300	43224000	44057000	30519000	25899000	1878300	31758000	1878300	1878300
P11177	Pyruvate dehydrogenase E1 component subunit beta, mitochondrial	PDHB	66874000	149450000	96631000	60380000	81409000	85335000	360420000	301840000	1878300
P11182	Lipoamide acyltransferase component of branched-chain alpha-keto acid dehydrogenase complex, mitochondrial	DBT	38850000	73132000	71753000	52653000	49545000	1878300	76413000	56356000	1878300
P11216	Glycogen phosphorylase, brain form	PYGB	51228000	43011000	36706000	53346000	120050000	1719800000	221890000	735810000	2712200000
P11233	Ras-related protein Ral-A	RALA	329870000	454840000	714860000	666390000	456360000	69323000	248560000	1878300	25620000
P11234	Ras-related protein Ral-B	RALB	33208000	47629000	53202000	65946000	50772000	1878300	26607000	1878300	1878300
P11279	Lysosome-associated membrane glycoprotein 1	LAMP1	259450000	327510000	584600000	1063200000	1303200000	562280000	1014500000	143250000	62713000
P11310	Medium-chain specific acyl-CoA dehydrogenase, mitochondrial	ACADM	49455000	97799000	91353000	31510000	1878300	83168000	27431000	58589000	161740000
P11413	Glucose-6-phosphate 1-dehydrogenase	G6PD	47313000	57758000	44165000	63761000	81573000	1000300000	142330000	260100000	1901000000
P11586	C-1-tetrahydrofolate synthase, cytoplasmic;Methylenetetrahydrofolate dehydrogenase;Methenyltetrahydrofolate cyclohydrolase;Formyltetrahydrofolate synthetase;C-1-tetrahydrofolate synthase, cytoplasmic, N-terminally processed	MTHFD1	799360000	860000000	894410000	951050000	1338800000	1024100000	2676400000	3045700000	566910000
P11908	Ribose-phosphate pyrophosphokinase 2	PRPS2	1878300	42661000	66669000	60048000	71780000	197570000	356200000	600260000	86132000
P11940	Polyadenylate-binding protein 1	PABPC1	1407400000	1716400000	1504000000	1525500000	1974600000	2034800000	1758500000	4222700000	1763900000
P12004	Proliferating cell nuclear antigen	PCNA	29949000	72848000	53947000	19923000	85903000	1011500000	149910000	228880000	1310500000
P12074	Cytochrome c oxidase subunit 6A1, mitochondrial	COX6A1	286860000	462950000	383150000	490980000	383990000	1878300	97188000	1878300	1878300
P12236	ADP/ATP translocase 3;ADP/ATP translocase 3, N-terminally processed	SLC25A6	431310000	379140000	750610000	679130000	569680000	102500000	287020000	136130000	193100000
P12268	Inosine-5-monophosphate dehydrogenase 2	IMPDH2	111050000	22345000	1878300	1878300	18875000	638460000	74745000	730190000	987610000
P12270	Nucleoprotein TPR	TPR	351560000	62293000	1878300	1878300	25236400	92549000	48885000	67810000	31821000
P12429	Annexin A3	ANXA3	94191000	1878300	1878300	1878300	21802000	570740000	95480000	113680000	1448600000
P12532	Creatine kinase U-type, mitochondrial	CKMT1A	1940500000	2124100000	2726600000	1865200000	1824300000	1005100000	3175100000	3040300000	22750000
P12814	Alpha-actinin-1	ACTN1	249780000	463300000	365000000	396620000	384690000	565400000	219170000	273760000	479960000
P12830	Cadherin-1;E-Cad/CTF1;E-Cad/CTF2;E-Cad/CTF3	CDH1	80616000	145335000	202558000	70622000	40960000	108212000	117388000	1878300	1878300
P12931	Proto-oncogene tyrosine-protein kinase Src	SRC	84665000	140700000	137760000	133800000	86620000	23673000	29369000	1878300	1878300
P12956	X-ray repair cross-complementing protein 6	XRCC6	908250000	688310000	712180000	718040000	1055400000	1505500000	1486700000	1579300000	1517300000
P13010	X-ray repair cross-complementing protein 5	XRCC5	740270000	458470000	590970000	591070000	836430000	1277600000	1396300000	1406000000	1125300000
P13073	Cytochrome c oxidase subunit 4 isoform 1, mitochondrial	COX4I1	1071300000	1294800000	1625100000	1430100000	850940000	243100000	318070000	1878300	1878300
P13473	Lysosome-associated membrane glycoprotein 2	LAMP2	1878300	41103000	48837000	66248000	186320000	84269200	158420000	18354000	1878300
P13489	Ribonuclease inhibitor	RNH1	997510000	1119200000	1127100000	1013900000	1239700000	1825400000	1201000000	866190000	1790500000
P13639	Elongation factor 2	EEF2	6357500000	5423800000	6237100000	5609500000	5640100000	5888700000	7568900000	9100700000	6007400000
P13667	Protein disulfide-isomerase A4	PDIA4	224440000	153910000	268280000	386300000	403900000	861720000	293220000	230590000	1211100000
P13693	Translationally-controlled tumor protein	TPT1	864030000	1250800000	1179000000	1071300000	1260200000	1218800000	2181800000	2338100000	655800000
P13726	Tissue factor	F3	318060000	285540000	583890000	712590000	594490000	181800000	488990000	50256000	1878300
P13797	Plastin-3	PLS3	710100000	839660000	1210200000	1074600000	1225800000	1628900000	464240000	469490000	1797300000
P13804	Electron transfer flavoprotein subunit alpha, mitochondrial	ETFA	497310000	750660000	564590000	332870000	165140000	504180000	185620000	236180000	774290000
P13861	cAMP-dependent protein kinase type II-alpha regulatory subunit	PRKAR2A	64986000	45189000	64018000	60223000	52903000	61151000	78048000	48117000	53146000
P13928	Annexin A8	ANXA8	34617000	50142000	43644000	61941000	153880000	1611100000	350160000	575830000	2861700000
P13987	CD59 glycoprotein	CD59	404950000	832110000	903720000	885650000	903220000	211080000	397320000	1878300	1878300
P14174	Macrophage migration inhibitory factor	MIF	830020000	415920000	353050000	273740000	303250000	1461200000	428990000	525970000	1601400000
P14314	Glucosidase 2 subunit beta	PRKCSH	201170000	146320000	61625000	215980000	319950000	546640000	223140000	165050000	548110000
P14406	Cytochrome c oxidase subunit 7A2, mitochondrial	COX7A2	495740000	787880000	790640000	550560000	492660000	212598000	191230000	1878300	1878300
P14550	Alcohol dehydrogenase [NADP(+)]	AKR1A1	1878300	1878300	1878300	1878300	64623000	788760000	129140000	165810000	1551000000
P14618	Pyruvate kinase PKM	PKM	5788600000	4737500000	4375200000	4225800000	7600000000	35770000000	11838000000	19025000000	47997000000
P63162	Small nuclear ribonucleoprotein-associated protein N;Small nuclear ribonucleoprotein-associated proteins B and B	SNRPN;SNRPB	260150000	147860000	130540000	127780000	224750000	239680000	416450000	503290000	118260000
P14854	Cytochrome c oxidase subunit 6B1	COX6B1	675330000	795230000	938470000	1086700000	661080000	131730000	252210000	1878300	1878300
P14866	Heterogeneous nuclear ribonucleoprotein L	HNRNPL	721830000	442390000	329780000	325590000	677370000	399990000	507870000	353720000	1878300
P14868	Aspartate--tRNA ligase, cytoplasmic	DARS	101220000	82498000	92853000	156450000	253970000	537720000	316950000	1752100000	709600000
P14923	Junction plakoglobin	JUP	2299000000	2816800000	2925700000	2531000000	2055300000	796930000	1356200000	241660000	167760000
P14927	Cytochrome b-c1 complex subunit 7	UQCRB	230960000	262730000	355090000	259390000	189040000	1878300	45340000	1878300	1878300
P15104	Glutamine synthetase	GLUL	21014000	1878300	1878300	1878300	1878300	91013000	44225000	110530000	143720000
P15170	Eukaryotic peptide chain release factor GTP-binding subunit ERF3A	GSPT1	197420000	75496000	105220000	99728000	138040000	392720000	126730000	209390000	469430000
P15311	Ezrin	EZR	5241500000	7132200000	9063700000	10394000000	7153100000	3234300000	4179100000	4283600000	2254800000
P15313	V-type proton ATPase subunit B, kidney isoform	ATP6V1B1	40065000	41690000	95350000	127020000	275870000	145930000	174730000	21986000	110280000
P15374	Ubiquitin carboxyl-terminal hydrolase isozyme L3	UCHL3	16915000	1878300	1878300	22861500	34159000	263150000	28215000	39369000	514900000
P15428	15-hydroxyprostaglandin dehydrogenase [NAD(+)]	HPGD	1878300	28976200	29940800	26951800	15166000	1878300	1878300	1878300	20038000
P15529	Membrane cofactor protein	CD46	1878300	25207000	16501000	52192000	26676000	1878300	24218000	1878300	1878300
P15880	40S ribosomal protein S2	RPS2	404340000	523470000	484440000	540740000	482680000	746460000	681030000	2599100000	624870000
P15924	Desmoplakin	DSP	7054400000	6123000000	4880500000	3139700000	1568000000	264960000	1349100000	323970000	1878300
P15927	Replication protein A 32 kDa subunit	RPA2	50321000	77597500	82601800	72351000	89851000	92259000	1878300	50775000	81806000
P15954	Cytochrome c oxidase subunit 7C, mitochondrial	COX7C	207960000	222850000	473350000	293730000	218580000	66646000	56422000	1878300	1878300
P16070	CD44 antigen	CD44	95261000	248720000	243330000	281510000	299280000	99716000	216720000	1878300	1878300
Q96QV6	Histone H2A type 1-A;Histone H2AX	HIST1H2AA;H2AFX	223710000	234800000	150850000	104630000	154080000	1878300	1878300	1878300	1878300
P16144	Integrin beta-4	ITGB4	2810400000	2967200000	4327300000	4703600000	4908800000	1686200000	3575000000	57958000	9845700
P16152	Carbonyl reductase [NADPH] 1	CBR1	1878300	1878300	1878300	1878300	1878300	325750000	68353000	122110000	832710000
P16189	HLA class I histocompatibility antigen, A-31 alpha chain;HLA class I histocompatibility antigen, A-29 alpha chain;HLA class I histocompatibility antigen, A-74 alpha chain;HLA class I histocompatibility antigen, A-32 alpha chain	HLA-A	1995800000	2525900000	3168200000	3264400000	2962300000	817500000	1922900000	67819000	1878300
P16401	Histone H1.5	HIST1H1B	4900500000	1606300000	1616800000	1007000000	442940000	203440000	321400000	220990000	1878300
P16402	Histone H1.3	HIST1H1D	6825700000	2886000000	2505200000	1768100000	770780000	295160000	592250000	441260000	51438000
P16403	Histone H1.2	HIST1H1C	1138800000	726750000	639320000	340500000	187380000	100540000	165020000	147610000	1878300
P16422	Epithelial cell adhesion molecule	EPCAM	338610000	443760000	469580000	565010000	397140000	110750000	289540000	1878300	1878300
P16615	Sarcoplasmic/endoplasmic reticulum calcium ATPase 2	ATP2A2	797520000	657900000	930930000	1464900000	1760500000	692840000	1271000000	1878300	1878300
P16989	Y-box-binding protein 3	YBX3	516250000	719130000	478800000	551230000	821410000	624000000	709050000	1048400000	655150000
P17096	High mobility group protein HMG-I/HMG-Y	HMGA1	699210000	337100000	334040000	250370000	122840000	1878300	65435000	1878300	1878300
P17174	Aspartate aminotransferase, cytoplasmic	GOT1	1878300	1878300	1878300	1878300	1878300	1046500000	69115000	314140000	1851700000
P17301	Integrin alpha-2	ITGA2	519780000	747600000	906120000	897980000	883570000	186790000	559410000	1878300	1878300
P17480	Nucleolar transcription factor 1	UBTF	116300000	86714000	53642000	23491000	24057000	1878300	1878300	1878300	1878300
P17655	Calpain-2 catalytic subunit	CAPN2	216250000	238240000	232130000	218460000	242640000	419670000	153170000	164230000	472190000
P17844	Probable ATP-dependent RNA helicase DDX5	DDX5	330740000	245580000	200750000	236890000	319230000	202590000	397190000	528140000	1878300
P17931	Galectin-3	LGALS3	823680000	1460100000	1556000000	1813100000	1662300000	724730000	848090000	231600000	171270000
P17980	26S protease regulatory subunit 6A	PSMC3	68441000	54010000	62468000	56528000	119770000	445970000	218540000	1604200000	468590000
P17987	T-complex protein 1 subunit alpha	TCP1	626830000	681390000	714080000	648760000	1050100000	1298500000	1389300000	3899900000	1442400000
P18031	Tyrosine-protein phosphatase non-receptor type 1	PTPN1	21051000	35770000	73301000	88949000	158890000	25991000	106760000	1878300	1878300
P18077	60S ribosomal protein L35a	RPL35A	243620000	333640000	365770000	448660000	472530000	166900000	765400000	738080000	1878300
P18124	60S ribosomal protein L7	RPL7	1180000000	1389100000	1736900000	1489900000	980410000	509930000	1192700000	1400500000	98611000
P18206	Vinculin	VCL	370820000	429120000	450480000	369040000	368840000	862150000	357310000	381830000	1151300000
P18564	Integrin beta-6	ITGB6	104410000	102140000	153280000	143090000	146400000	50795000	91198000	1878300	1878300
P18615	Negative elongation factor E	NELFE	1878300	1878300	19257000	1878300	29365000	56613000	13817000	128160000	37288000
P18621	60S ribosomal protein L17	RPL17	1114400000	1236400000	1399000000	1816000000	1780400000	1186300000	2793100000	2728600000	233380000
P18669	Phosphoglycerate mutase 1	PGAM1	177330000	66923000	130190000	106690000	297570000	2174200000	489370000	723340000	4473600000
P18754	Regulator of chromosome condensation	RCC1	224320000	160180000	99915000	59989000	38441200	1878300	31326000	1878300	1878300
P18859	ATP synthase-coupling factor 6, mitochondrial	ATP5J	217880000	361310000	254310000	190000000	206700000	117646000	91325000	1878300	1878300
P19013	Keratin, type II cytoskeletal 4	KRT4	8297000000	8738600000	4303100000	4430600000	4873500000	2494200000	6754800000	3403300000	609820000
P19338	Nucleolin	NCL	2055700000	2497100000	2389900000	2224800000	3447800000	5891100000	3842400000	4493700000	7007400000
P19367	Hexokinase-1	HK1	189670000	344800000	266640000	220910000	155950000	159980000	148550000	35212000	144010000
P19404	NADH dehydrogenase [ubiquinone] flavoprotein 2, mitochondrial	NDUFV2	68742000	128530000	174030000	125590000	83065000	1878300	1878300	1878300	1878300
P19525	Interferon-induced, double-stranded RNA-activated protein kinase	EIF2AK2	105090000	152580000	152230000	172470000	162920000	111400000	282470000	298970000	1878300
P19838	Nuclear factor NF-kappa-B p105 subunit;Nuclear factor NF-kappa-B p50 subunit	NFKB1	48770000	36213000	38542000	1878300	1878300	1878300	37994000	1878300	32246000
P20020	Plasma membrane calcium-transporting ATPase 1	ATP2B1	41980000	48109000	96233000	83779000	60840000	1878300	21474000	1878300	1878300
P20042	Eukaryotic translation initiation factor 2 subunit 2	EIF2S2	98468000	194040000	181440000	143030000	247070000	227970000	504220000	941000000	166640000
P20073	Annexin A7	ANXA7	152070000	176000000	158100000	134650000	153080000	217880000	170820000	132580000	225650000
P20290	Transcription factor BTF3	BTF3	184100000	160610000	196580000	197970000	244880000	594610000	297830000	339460000	326090000
P20340	Ras-related protein Rab-6A	RAB6A	180458000	152370000	138730000	236410000	319950000	184420000	290680000	80557000	1878300
P20618	Proteasome subunit beta type-1	PSMB1	28295000	33334000	27355000	1878300	132110000	395010000	139780000	2069400000	406080000
P20645	Cation-dependent mannose-6-phosphate receptor	M6PR	90326800	70253000	55993000	113840000	264380000	94414000	375740000	1878300	1878300
P20674	Cytochrome c oxidase subunit 5A, mitochondrial	COX5A	1372400000	1558500000	1973500000	1454600000	1143800000	260120000	385350000	1878300	1878300
P20700	Lamin-B1	LMNB1	2291700000	940580000	513150000	253680000	89262000	27211000	14359000	1878300	1878300
P20810	Calpastatin	CAST	295150000	236340000	202740000	173290000	347070000	575480000	559260000	654700000	726080000
P21281	V-type proton ATPase subunit B, brain isoform	ATP6V1B2	38124000	46897000	64281000	79289000	148270000	82102000	101000000	44985000	49220000
P21291	Cysteine and glycine-rich protein 1	CSRP1	560660000	687950000	803600000	723780000	475750000	174900000	301320000	275000000	1878300
P21333	Filamin-A	FLNA	4572600000	5498300000	4867500000	4269200000	3275200000	2909500000	5192100000	4980400000	2060200000
P21397	Amine oxidase [flavin-containing] A	MAOA	117720000	337940000	240810000	256190000	149370000	1878300	116930000	1878300	1878300
P21796	Voltage-dependent anion-selective channel protein 1	VDAC1	916070000	1559500000	1824600000	2091500000	2198700000	444880000	1625900000	106970000	76418000
P21912	Succinate dehydrogenase [ubiquinone] iron-sulfur subunit, mitochondrial	SDHB	183700000	287660000	299910000	224080000	176950000	1878300	63082000	1878300	1878300
P21926	CD9 antigen	CD9	828830000	594240000	2002200000	1795900000	1655900000	453930000	1075100000	117070000	1878300
P21964	Catechol O-methyltransferase	COMT	306000000	239920000	315670000	425520000	714870000	1175100000	531640000	312480000	986410000
P22059	Oxysterol-binding protein 1	OSBP	41005000	33361000	30151000	34703000	41490000	41886000	34021000	28522000	40394000
P22061	Protein-L-isoaspartate(D-aspartate) O-methyltransferase	PCMT1	64267000	61612000	69516000	44608000	81566200	324130000	75720000	103620000	401440000
P22087	rRNA 2-O-methyltransferase fibrillarin	FBL	138030000	43125000	89885000	108650000	183400000	91114000	382300000	247950000	1878300
P22102	Trifunctional purine biosynthetic protein adenosine-3;Phosphoribosylamine--glycine ligase;Phosphoribosylformylglycinamidine cyclo-ligase;Phosphoribosylglycinamide formyltransferase	GART	173580000	158050000	83570000	66895000	166610000	414770000	139690000	207210000	607980000
P22223	Cadherin-3	CDH3	50286800	35582000	1878300	71908200	44981000	51922000	1878300	1878300	1878300
P22234	Multifunctional protein ADE2;Phosphoribosylaminoimidazole-succinocarboxamide synthase;Phosphoribosylaminoimidazole carboxylase	PAICS	239450000	137420000	122500000	128150000	192050000	439340000	177510000	332490000	487810000
P22307	Non-specific lipid-transfer protein	SCP2	123770000	162200000	251500000	407230000	489570000	144280000	97129000	1878300	69959000
P22314	Ubiquitin-like modifier-activating enzyme 1	UBA1	587370000	560120000	489750000	488280000	781660000	3518900000	853530000	1150400000	6016500000
P22392	Nucleoside diphosphate kinase B	NME2	243770000	292070000	329530000	318630000	370030000	1164700000	424620000	1031200000	2322300000
P22570	NADPH:adrenodoxin oxidoreductase, mitochondrial	FDXR	54209000	100160000	99984000	35642000	1878300	1878300	1878300	19360000	56000000
P22626	Heterogeneous nuclear ribonucleoproteins A2/B1	HNRNPA2B1	5424100000	3568200000	2632900000	2852300000	4908500000	2533400000	3621100000	3034700000	682730000
P22695	Cytochrome b-c1 complex subunit 2, mitochondrial	UQCRC2	622170000	852230000	1371100000	646980000	476410000	118690000	126830000	17498000	1878300
P23193	Transcription elongation factor A protein 1	TCEA1	74188000	45308000	30656000	51060000	43927000	70974000	58383000	88618000	70297000
P23229	Integrin alpha-6;Integrin alpha-6 heavy chain;Integrin alpha-6 light chain;Processed integrin alpha-6	ITGA6	1062700000	1243700000	1447200000	1722800000	1668200000	572130000	1348100000	79043000	1878300
P23246	Splicing factor, proline- and glutamine-rich	SFPQ	1585300000	948750000	824840000	1010300000	1557700000	837570000	1395700000	899140000	36111000
P23258	Tubulin gamma-1 chain;Tubulin gamma-2 chain	TUBG1;TUBG2	60591000	73483000	82560000	65094000	40682000	1878300	85253000	68467000	1878300
P23284	Peptidyl-prolyl cis-trans isomerase B	PPIB	766790000	1209200000	867240000	898350000	1478900000	807220000	1269600000	1272400000	605390000
P23381	Tryptophan--tRNA ligase, cytoplasmic;T1-TrpRS;T2-TrpRS	WARS	143010000	93055000	92488000	97153000	182880000	667760000	219040000	333510000	1268000000
P23396	40S ribosomal protein S3	RPS3	411100000	677670000	578390000	542080000	539350000	810250000	984790000	3713600000	573200000
P23526	Adenosylhomocysteinase	AHCY	44708000	30980000	54014200	53905000	210410000	1720800000	281210000	579580000	4179600000
P23528	Cofilin-1	CFL1	3693500000	5807100000	6649600000	5947200000	4581300000	9840900000	2864300000	3405200000	11470000000
P23588	Eukaryotic translation initiation factor 4B	EIF4B	131257000	100900000	130730000	84883000	155150000	318750000	206700000	508160000	316970000
P23634	Plasma membrane calcium-transporting ATPase 4	ATP2B4	416290000	629940000	818160000	708880000	505000000	60678000	256950000	1878300	1878300
P23743	Diacylglycerol kinase alpha	DGKA	40069000	39778000	28546000	1878300	40147000	39496000	40848000	65901000	42034000
P23786	Carnitine O-palmitoyltransferase 2, mitochondrial	CPT2	62830000	102960000	77198000	50559000	1878300	1878300	1878300	1878300	1878300
P24534	Elongation factor 1-beta	EEF1B2	1882800000	1690400000	1762100000	1518100000	1410000000	742380000	1559100000	958650000	300770000
P24539	ATP synthase F(0) complex subunit B1, mitochondrial	ATP5F1	524490000	1047900000	875540000	778410000	541490000	325498000	214080000	1878300	1878300
P24752	Acetyl-CoA acetyltransferase, mitochondrial	ACAT1	326480000	384100000	405250000	193030000	61858000	291190000	37957000	208010000	437640000
P25205	DNA replication licensing factor MCM3	MCM3	116340000	68944000	49618000	61592000	106020000	159440000	190460000	443740000	139210000
P25398	40S ribosomal protein S12	RPS12	1331500000	1401500000	1560300000	1479500000	1882700000	2682600000	4303500000	7664400000	1645000000
P25685	DnaJ homolog subfamily B member 1	DNAJB1	214210000	134510000	211800000	182810000	270610000	270030000	317160000	411020000	166970000
P25705	ATP synthase subunit alpha, mitochondrial	ATP5A1	6488800000	11124000000	12036000000	8993000000	6087800000	1554600000	2541400000	555020000	430620000
P25786	Proteasome subunit alpha type-1	PSMA1	112546000	1878300	20628000	20912400	132970000	711980000	244720000	3182800000	882880000
P25787	Proteasome subunit alpha type-2	PSMA2	140160000	51689000	114180000	144380000	255940000	850230000	462280000	2836300000	879800000
P25788	Proteasome subunit alpha type-3	PSMA3	191759000	42672800	8310000	8863100	88494000	360190000	232520000	1765100000	943710000
P25789	Proteasome subunit alpha type-4	PSMA4	91035000	133920000	91472000	1878300	159670000	394720000	219120000	2147000000	618290000
P26006	Integrin alpha-3;Integrin alpha-3 heavy chain;Integrin alpha-3 light chain	ITGA3	136660000	278580000	335020000	396950000	392970000	44758000	256200000	1878300	1878300
P26038	Moesin	MSN	1485600000	1842500000	2602100000	3046500000	2303000000	1520400000	1458700000	1644300000	1276900000
P26196	Probable ATP-dependent RNA helicase DDX6	DDX6	112070000	212150000	182940000	178130000	269800000	149230000	270630000	304740000	61284000
P26232	Catenin alpha-2	CTNNA2	1878300	1878300	67975000	67397000	90552000	39915000	55287000	49574000	30575000
P26368	Splicing factor U2AF 65 kDa subunit	U2AF2	131090000	110560000	128740000	104790000	166810000	175430000	180930000	203240000	87517000
P26373	60S ribosomal protein L13	RPL13	1648800000	1808800000	1696900000	2188000000	2013000000	1347600000	3426100000	3169900000	180840000
P26583	High mobility group protein B2	HMGB2	855890000	488870000	454430000	311410000	157130000	1878300	143700000	1878300	1878300
P26599	Polypyrimidine tract-binding protein 1	PTBP1	795170000	680590000	629410000	636260000	960380000	511690000	737320000	610130000	155980000
P26639	Threonine--tRNA ligase, cytoplasmic	TARS	38920000	35883000	22744000	19503000	90201000	571800000	151980000	317660000	873560000
P26640	Valine--tRNA ligase	VARS	144000000	103020000	83962000	80923000	86022000	64622000	70623000	108510000	96799000
P26641	Elongation factor 1-gamma	EEF1G	6402100000	6837200000	4858000000	4207600000	3981900000	1970200000	4040500000	2467300000	1311100000
P26885	Peptidyl-prolyl cis-trans isomerase FKBP2	FKBP2	39519000	1878300	50755000	1878300	64577000	1878300	1878300	43689000	1878300
P27144	Adenylate kinase 4, mitochondrial	AK4	165290000	292330000	162510000	104700000	96901000	50646000	86658000	88350000	67356000
P27348	14-3-3 protein theta	YWHAQ	432580000	516690000	417230000	434730000	419800000	739150000	373600000	389910000	1823200000
P27635	60S ribosomal protein L10	RPL10	675570000	794130000	1124200000	1163900000	900130000	663070000	1310200000	1629200000	43578000
P27694	Replication protein A 70 kDa DNA-binding subunit;Replication protein A 70 kDa DNA-binding subunit, N-terminally processed	RPA1	108640000	96705000	78765000	55684000	85908000	126970000	71623000	84821000	133940000
P27695	DNA-(apurinic or apyrimidinic site) lyase;DNA-(apurinic or apyrimidinic site) lyase, mitochondrial	APEX1	488700000	378980000	306190000	286860000	232420000	338660000	344770000	368440000	284440000
P27708	CAD protein;Glutamine-dependent carbamoyl-phosphate synthase;Aspartate carbamoyltransferase;Dihydroorotase	CAD	66723000	124020000	92480000	80598000	243780000	221560000	1097700000	1759000000	63801000
P27797	Calreticulin	CALR	488480000	562440000	700640000	768450000	1070500000	1697400000	825490000	599680000	2407600000
P27816	Microtubule-associated protein 4	MAP4	130680000	138330000	157150000	212200000	171350000	167380000	426350000	787410000	96917000
P27824	Calnexin	CANX	610790000	777760000	965640000	1409500000	2514600000	695540000	1604600000	1878300	1878300
P28062	Proteasome subunit beta type-8	PSMB8	1878300	35682000	1878300	23932000	68739000	255620000	146980000	1058300000	340040000
P28065	Proteasome subunit beta type-9	PSMB9	84913200	1878300	37271000	27634000	52509000	259940000	100180000	922780000	273080000
P28066	Proteasome subunit alpha type-5	PSMA5	155120000	95436000	121740000	136160000	243530000	889500000	355960000	2492500000	1143000000
P28070	Proteasome subunit beta type-4	PSMB4	108608000	21230000	27125000	1878300	88028000	301130000	150650000	1073600000	354760000
P28072	Proteasome subunit beta type-6	PSMB6	52413000	1878300	1878300	1878300	91447000	428570000	183910000	1162900000	514870000
P28074	Proteasome subunit beta type-5	PSMB5	83560800	14732000	1878300	13515000	38603000	180970000	94331000	890620000	300310000
P28288	ATP-binding cassette sub-family D member 3	ABCD3	18875000	38656000	36594000	118660000	152430000	1878300	55874000	1878300	1878300
P28331	NADH-ubiquinone oxidoreductase 75 kDa subunit, mitochondrial	NDUFS1	341480000	592290000	669980000	508120000	339260000	1878300	101160000	1878300	1878300
P28482	Mitogen-activated protein kinase 1	MAPK1	109450000	108800000	118760000	61862000	100060000	126330000	117950000	207270000	132810000
P28799	Granulins;Acrogranin;Paragranulin;Granulin-1;Granulin-2;Granulin-3;Granulin-4;Granulin-5;Granulin-6;Granulin-7	GRN	71916800	109470000	60899000	101640000	120530000	1878300	135620000	64563000	32017000
P29034	Protein S100-A2	S100A2	244845000	144020000	32187000	125546000	176030000	828320000	314520000	338630000	1716500000
P29323	Ephrin type-B receptor 2	EPHB2	1878300	54740000	69982000	35206000	48368000	1878300	30161000	1878300	1878300
P29353	SHC-transforming protein 1	SHC1	1878300	38612000	33089000	28600500	25125000	1878300	30825000	24896000	1878300
P29373	Cellular retinoic acid-binding protein 2	CRABP2	114378000	1878300	1878300	1878300	47349000	249730000	49196000	39780000	596070000
P29401	Transketolase	TKT	3234200000	1965000000	1852000000	1535600000	1870400000	5870300000	3400500000	4036500000	4547800000
P29590	Protein PML	PML	10377000	26842000	1878300	1878300	31140000	164340000	49372000	1878300	389880000
P29692	Elongation factor 1-delta	EEF1D	5544900000	3758500000	4143900000	3448000000	2431100000	1483400000	2648400000	1475200000	398020000
P29966	Myristoylated alanine-rich C-kinase substrate	MARCKS	47829000	118740000	63906000	68057000	96779000	73803000	110190000	79539000	171900000
P29992	Guanine nucleotide-binding protein subunit alpha-11	GNA11	55240000	116990000	116580000	111790000	103700000	74223200	38041000	1878300	1878300
P30038	Delta-1-pyrroline-5-carboxylate dehydrogenase, mitochondrial	ALDH4A1	96768000	57610000	92071000	62177000	1878300	65268000	1878300	42285000	37198000
P30040	Endoplasmic reticulum resident protein 29	ERP29	117510000	129490000	99033000	133370000	164370000	214890000	169120000	147330000	233240000
P30041	Peroxiredoxin-6	PRDX6	59330000	96315000	135380000	91587000	222700000	1352900000	390670000	601600000	2859300000
P30044	Peroxiredoxin-5, mitochondrial	PRDX5	529300000	610810000	749150000	441790000	610720000	3146100000	772410000	1156500000	4093500000
P30046	D-dopachrome decarboxylase;D-dopachrome decarboxylase-like protein	DDT;DDTL	135304000	1878300	1878300	1878300	26614000	321830000	79352000	121570000	394480000
P30048	Thioredoxin-dependent peroxide reductase, mitochondrial	PRDX3	223430000	272710000	261280000	109920000	1878300	223300000	51836000	62383000	409720000
P30049	ATP synthase subunit delta, mitochondrial	ATP5D	295860000	662030000	466600000	397890000	275760000	1878300	112110000	1878300	1878300
P30050	60S ribosomal protein L12	RPL12	1027200000	1441500000	1435500000	1337300000	1492800000	651500000	2148400000	2425200000	126680000
P30084	Enoyl-CoA hydratase, mitochondrial	ECHS1	335180000	328510000	339490000	166970000	1878300	320350000	65406000	151480000	458270000
P30086	Phosphatidylethanolamine-binding protein 1;Hippocampal cholinergic neurostimulating peptide	PEBP1	182050000	158400000	150290000	110310000	217170000	1273900000	471940000	733210000	2865900000
P30101	Protein disulfide-isomerase A3	PDIA3	4886200000	3049000000	3789600000	4593400000	5968400000	5572200000	4194900000	1952300000	6997700000
P30153	Serine/threonine-protein phosphatase 2A 65 kDa regulatory subunit A alpha isoform	PPP2R1A	567040000	579800000	493350000	520450000	468950000	556990000	413270000	354610000	587930000
P30405	Peptidyl-prolyl cis-trans isomerase F, mitochondrial	PPIF	169220000	106630000	178020000	108310000	1878300	85431000	71950000	112780000	1878300
P30419	Glycylpeptide N-tetradecanoyltransferase 1	NMT1	1878300	1878300	1878300	1878300	48398000	50525000	81772000	116250000	48104000
P30479	HLA class I histocompatibility antigen, B-41 alpha chain	HLA-B	233470000	343960000	516490000	513250000	454180000	126390000	319820000	1878300	1878300
P30490	HLA class I histocompatibility antigen, B-52 alpha chain	HLA-B	1878300	1878300	82618000	113230000	95605000	1878300	85685000	1878300	1878300
P30491	HLA class I histocompatibility antigen, B-53 alpha chain;HLA class I histocompatibility antigen, B-58 alpha chain	HLA-B	545230000	636290000	825870000	963220000	988720000	146790000	619760000	1878300	1878300
P30508	HLA class I histocompatibility antigen, Cw-12 alpha chain;HLA class I histocompatibility antigen, Cw-14 alpha chain;HLA class I histocompatibility antigen, Cw-16 alpha chain;HLA class I histocompatibility antigen, Cw-8 alpha chain;HLA class I histocompatibility antigen, Cw-4 alpha chain;HLA class I histocompatibility antigen, Cw-5 alpha chain	HLA-C	74449500	73770000	116200000	84305000	87998000	59434500	72293000	1878300	1878300
P30511	HLA class I histocompatibility antigen, alpha chain F	HLA-F	1878300	47783000	46749000	54788000	75427000	44244800	37817000	1878300	1878300
P30519	Heme oxygenase 2	HMOX2	73901000	52717000	128110000	187180000	346880000	56356000	187780000	1878300	1878300
P30536	Translocator protein	TSPO	85347000	54632000	123990000	177950000	142127000	1878300	141120000	1878300	1878300
P30626	Sorcin	SRI	60768000	62645000	37380000	52487000	125100000	247380000	68652000	74024000	451260000
P30740	Leukocyte elastase inhibitor	SERPINB1	16494000	17633000	10449000	8913300	61222000	1071500000	38261000	294260000	1331600000
P30825	High affinity cationic amino acid transporter 1	SLC7A1	1878300	39227500	1878300	50007000	1878300	1878300	55756000	1878300	1878300
P30838	Aldehyde dehydrogenase, dimeric NADP-preferring	ALDH3A1	1878300	1878300	25059000	37445000	72212000	205310000	45584000	55432000	355960000
P31040	Succinate dehydrogenase [ubiquinone] flavoprotein subunit, mitochondrial	SDHA	739320000	1205500000	1215800000	924550000	716110000	283650000	266200000	64518000	45204000
P31689	DnaJ homolog subfamily A member 1	DNAJA1	165110000	169270000	189730000	180240000	170930000	126740000	202860000	242010000	64649000
P31930	Cytochrome b-c1 complex subunit 1, mitochondrial	UQCRC1	1051700000	1274700000	1537600000	1236800000	837320000	205460000	298040000	1878300	1878300
P31937	3-hydroxyisobutyrate dehydrogenase, mitochondrial	HIBADH	109200000	105050000	122070000	1878300	1878300	111020000	1878300	1878300	104730000
P31939	Bifunctional purine biosynthesis protein PURH;Phosphoribosylaminoimidazolecarboxamide formyltransferase;IMP cyclohydrolase	ATIC	184963000	7349800	1878300	1878300	39535000	1380500000	210650000	319920000	1801300000
P31942	Heterogeneous nuclear ribonucleoprotein H3	HNRNPH3	104710000	94524000	1878300	71457000	49034000	1878300	68502000	59770000	49441000
P31943	Heterogeneous nuclear ribonucleoprotein H;Heterogeneous nuclear ribonucleoprotein H, N-terminally processed	HNRNPH1	472920000	389240000	301010000	349240000	617830000	474440000	331570000	354210000	481310000
P31946	14-3-3 protein beta/alpha;14-3-3 protein beta/alpha, N-terminally processed	YWHAB	908230000	892820000	762860000	975480000	846080000	1811800000	735470000	718340000	2133500000
P31947	14-3-3 protein sigma	SFN	1554900000	1353000000	1528000000	1451000000	2355500000	5343600000	2107700000	2160600000	6911200000
P31948	Stress-induced-phosphoprotein 1	STIP1	1069300000	862720000	928060000	876290000	1060800000	2013900000	844190000	997100000	2408100000
P31949	Protein S100-A11;Protein S100-A11, N-terminally processed	S100A11	4008400000	2374800000	3247500000	3498300000	3790400000	12594000000	3278300000	3455300000	12227000000
P32119	Peroxiredoxin-2	PRDX2	747330000	345200000	324760000	244270000	329530000	992550000	323170000	436210000	1761300000
P32926	Desmoglein-3	DSG3	173310000	194320000	177310000	195710000	169050000	38691000	117720000	1878300	1878300
P32969	60S ribosomal protein L9	RPL9	716110000	1085700000	1168300000	1062200000	1188100000	542640000	1787700000	1569200000	121040000
P33176	Kinesin-1 heavy chain	KIF5B	352590000	353610000	388960000	372350000	329200000	226520000	581060000	403100000	52334000
P33240	Cleavage stimulation factor subunit 2	CSTF2	66905000	1878300	1878300	27787000	29737000	41134000	26294000	14521000	24513000
P33316	Deoxyuridine 5-triphosphate nucleotidohydrolase, mitochondrial	DUT	74872800	74936000	38759000	1878300	36382000	174220000	13824000	74672000	345430000
P33527	Multidrug resistance-associated protein 1	ABCC1	1878300	78174000	74825000	77725000	66291000	1878300	1878300	1878300	1878300
P33991	DNA replication licensing factor MCM4	MCM4	149660000	51539000	1878300	1878300	1878300	277390000	59753000	199950000	342370000
P33992	DNA replication licensing factor MCM5	MCM5	11267000	32851000	21730000	20240100	26353000	22055000	39982000	241660000	1878300
P33993	DNA replication licensing factor MCM7	MCM7	115620000	68770000	23585000	16856000	32999000	142590000	51776000	104580000	309250000
P34896	Serine hydroxymethyltransferase, cytosolic	SHMT1	22587000	1878300	1878300	1878300	1878300	180430000	25918000	121670000	328320000
P34897	Serine hydroxymethyltransferase, mitochondrial	SHMT2	407270000	353710000	459400000	143340000	1878300	240220000	27035000	119250000	368050000
P34932	Heat shock 70 kDa protein 4	HSPA4	16785000	8311600	1878300	4276400	77429000	1172300000	127090000	251460000	2031300000
P35221	Catenin alpha-1	CTNNA1	1747000000	2174500000	2251100000	2015800000	1794400000	996470000	1281200000	944370000	244510000
P35222	Catenin beta-1	CTNNB1	259530000	43424000	69486000	53199000	109540000	234232000	247735000	1878300	1878300
P35232	Prohibitin	PHB	1848100000	2205500000	3237800000	2770100000	1685100000	273370000	404990000	35485000	201010000
P35237	Serpin B6	SERPINB6	107851000	1878300	1878300	1878300	48475000	629630000	75133000	188210000	684640000
P35241	Radixin	RDX	123710000	217580000	237370000	305690000	186380000	157440000	140580000	161670000	87393000
P35244	Replication protein A 14 kDa subunit	RPA3	103410000	61636000	95645000	66314000	85291000	108660000	72774000	77730000	114900000
P35268	60S ribosomal protein L22	RPL22	925530000	1222800000	1688000000	1983500000	1637500000	702970000	1247700000	1425000000	385310000
P35269	General transcription factor IIF subunit 1	GTF2F1	63418000	1878300	44112000	1878300	30698000	48725000	66747000	92309000	49946000
P35527	Keratin, type I cytoskeletal 9	KRT9	588760000	1307600000	204530000	2165700000	958020000	1149000000	1437300000	842210000	510130000
P35579	Myosin-9	MYH9	8740400000	12556000000	12403000000	9975200000	7415700000	5682400000	4837900000	2854800000	4387800000
P35606	Coatomer subunit beta	COPB2	220570000	254570000	178040000	250140000	349210000	366530000	426820000	293340000	303230000
P35613	Basigin	BSG	199850000	483360000	508680000	521050000	541410000	205430000	465200000	1878300	1878300
P35637	RNA-binding protein FUS	FUS	74353000	181040000	90157000	69968000	231950000	205310000	314850000	574450000	179250000
P35658	Nuclear pore complex protein Nup214	NUP214	116460000	63057000	57181000	60137000	64127000	1878300	62552000	67917000	1878300
P35659	Protein DEK	DEK	67861000	75643000	39916000	46320000	44197000	39762000	74841000	51302000	22624000
P35998	26S protease regulatory subunit 7	PSMC2	135990000	117820000	140520000	62910000	146790000	427070000	250190000	1764200000	400710000
P36507	Dual specificity mitogen-activated protein kinase kinase 2	MAP2K2	156940000	146550000	127270000	93586000	150490000	72380000	99932000	71070000	57720000
P36542	ATP synthase subunit gamma, mitochondrial	ATP5C1	544990000	1247000000	1219700000	907740000	588320000	111180000	239010000	1878300	133830000
P36543	V-type proton ATPase subunit E 1	ATP6V1E1	38162000	37926000	36858000	56096000	69539000	45087000	78101000	42904000	34511000
P36578	60S ribosomal protein L4	RPL4	2101800000	2234700000	2371200000	2478400000	2957500000	1887400000	4808300000	4495100000	201970000
P36952	Serpin B5	SERPINB5	2565000000	2616700000	2201900000	1804200000	2257400000	6631000000	3691900000	4046500000	10696000000
P36957	Dihydrolipoyllysine-residue succinyltransferase component of 2-oxoglutarate dehydrogenase complex, mitochondrial	DLST	69863000	161180000	135690000	78121000	58646000	89377000	216350000	668740000	1878300
P37108	Signal recognition particle 14 kDa protein	SRP14	570000000	259070000	316130000	349420000	286310000	415650000	403460000	484030000	257610000
P37802	Transgelin-2	TAGLN2	927840000	847640000	778290000	814890000	1133700000	4012400000	1034200000	1479500000	4719400000
P37837	Transaldolase	TALDO1	33704000	1878300	24292000	27156000	134700000	1983900000	253810000	511170000	3339300000
P38117	Electron transfer flavoprotein subunit beta	ETFB	416650000	473880000	411530000	194640000	83076000	245460000	99629000	120940000	466860000
P38159	RNA-binding motif protein, X chromosome;RNA-binding motif protein, X chromosome, N-terminally processed;RNA binding motif protein, X-linked-like-1	RBMX;RBMXL1	695200000	364120000	263540000	276380000	396840000	184810000	402310000	377350000	1878300
P38606	V-type proton ATPase catalytic subunit A	ATP6V1A	186860000	202770000	220480000	398090000	736740000	482770000	566550000	237040000	405440000
P38646	Stress-70 protein, mitochondrial	HSPA9	1453300000	1613600000	1511200000	756280000	350520000	1203500000	362020000	522830000	1721200000
P38919	Eukaryotic initiation factor 4A-III;Eukaryotic initiation factor 4A-III, N-terminally processed	EIF4A3	98037000	142390000	81312000	98228000	157760000	92960000	197620000	245820000	109900000
P39019	40S ribosomal protein S19	RPS19	579420000	576600000	715460000	831430000	731700000	974320000	1921700000	3921300000	735870000
P39023	60S ribosomal protein L3	RPL3	1672800000	1848500000	2302500000	2272700000	2489400000	1473700000	4382700000	3975100000	88663000
P39656	Dolichyl-diphosphooligosaccharide--protein glycosyltransferase 48 kDa subunit	DDOST	151570000	361360000	412920000	727630000	1454800000	280130000	707920000	1878300	16912000
P39687	Acidic leucine-rich nuclear phosphoprotein 32 family member A	ANP32A	105290000	1878300	84073000	129690000	197990000	1492100000	320440000	553870000	1847300000
P39748	Flap endonuclease 1	FEN1	257770000	189260000	179440000	168530000	150630000	127890000	154470000	183530000	164720000
P40121	Macrophage-capping protein	CAPG	182720000	233930000	160140000	168450000	236450000	363190000	196530000	179670000	463700000
P40222	Alpha-taxilin	TXLNA	18460000	47544000	67594000	8782300	79787000	85787000	392200000	506300000	1878300
P40227	T-complex protein 1 subunit zeta	CCT6A	601520000	672690000	751730000	729080000	1059600000	1522700000	1661800000	3646400000	1153400000
P40429	60S ribosomal protein L13a	RPL13A	914800000	784410000	1161600000	1069000000	896410000	528470000	1484000000	1530200000	82839000
P40616	ADP-ribosylation factor-like protein 1	ARL1	1878300	21214000	20797000	13585000	20994000	1878300	23351000	1878300	1878300
P40763	Signal transducer and activator of transcription 3	STAT3	154700000	254380000	195390000	192720000	206050000	121740000	177550000	94506000	50236000
P40818	Ubiquitin carboxyl-terminal hydrolase 8	USP8	1878300	1878300	1878300	1878300	1878300	1878300	65525000	102780000	1878300
P40925	Malate dehydrogenase, cytoplasmic	MDH1	241919000	47226000	47337000	72899000	134900000	967680000	206950000	376740000	2762600000
P40926	Malate dehydrogenase, mitochondrial	MDH2	2571000000	3142900000	2801200000	1433100000	987680000	1975000000	1224600000	1453200000	2287600000
P40939	Trifunctional enzyme subunit alpha, mitochondrial;Long-chain enoyl-CoA hydratase;Long chain 3-hydroxyacyl-CoA dehydrogenase	HADHA	1257500000	1853800000	2078500000	1494100000	1118000000	635760000	969890000	1149100000	486120000
P41091	Eukaryotic translation initiation factor 2 subunit 3;Putative eukaryotic translation initiation factor 2 subunit 3-like protein	EIF2S3;EIF2S3L	582700000	811570000	818400000	740810000	893630000	983520000	1957100000	3130300000	766390000
P41223	Protein BUD31 homolog	BUD31	23126000	1878300	1878300	1878300	1878300	1878300	24770000	30996000	13741000
P41240	Tyrosine-protein kinase CSK	CSK	51565000	40533000	43690000	33310000	28202000	31365000	39991000	40460000	20934000
P41250	Glycine--tRNA ligase	GARS	8394600	37039000	23897000	1878300	78451000	1000500000	116330000	190040000	1731200000
P41252	Isoleucine--tRNA ligase, cytoplasmic	IARS	313610000	118430000	98828000	155060000	290870000	626920000	311410000	2522700000	879420000
P41567	Eukaryotic translation initiation factor 1	EIF1	594200000	343070000	464860000	538060000	525470000	636600000	658260000	1034300000	406110000
P41743	Protein kinase C iota type	PRKCI	1878300	32175200	31987000	29633000	19527000	24553000	20239000	26317000	25980000
P42126	Enoyl-CoA delta isomerase 1, mitochondrial	ECI1	111170000	106450000	131720000	47677000	18813000	129510000	1878300	43523000	71389000
P42166	Lamina-associated polypeptide 2, isoform alpha;Thymopoietin;Thymopentin	TMPO	409860000	202790000	159670000	113380000	97308000	1878300	69454000	1878300	1878300
P42224	Signal transducer and activator of transcription 1-alpha/beta	STAT1	42649000	93953000	56956000	40895000	68146000	70902000	88421000	115790000	61181000
P42677	40S ribosomal protein S27	RPS27	278330000	315170000	298380000	301870000	396700000	395890000	865340000	1335400000	208420000
P42704	Leucine-rich PPR motif-containing protein, mitochondrial	LRPPRC	723820000	1151800000	1022200000	675510000	413560000	315800000	240440000	441950000	394520000
P42766	60S ribosomal protein L35	RPL35	149510000	329670000	413900000	280800000	241310000	174200000	731810000	990460000	129650000
P43034	Platelet-activating factor acetylhydrolase IB subunit alpha	PAFAH1B1	55349000	52713000	52418000	45486000	85245000	324870000	202490000	158440000	302170000
P43243	Matrin-3	MATR3	1036200000	430980000	406130000	460120000	871380000	272630000	736470000	263040000	1878300
P43304	Glycerol-3-phosphate dehydrogenase, mitochondrial	GPD2	570780000	839090000	944840000	812430000	438770000	60969000	36965000	1878300	1878300
P43405	Tyrosine-protein kinase SYK	SYK	1878300	30218000	27617000	25528000	28030000	1878300	39989000	37267000	1878300
P43487	Ran-specific GTPase-activating protein	RANBP1	99582000	135140000	119470000	89829000	225100000	674750000	291650000	327400000	917330000
P43490	Nicotinamide phosphoribosyltransferase	NAMPT	1878300	1878300	1878300	1878300	70954000	94681000	1878300	75365000	294060000
P43686	26S protease regulatory subunit 6B	PSMC4	51051000	74752000	60732000	62057000	128220000	501250000	235060000	2681800000	346050000
P43897	Elongation factor Ts, mitochondrial	TSFM	1878300	59836000	68489000	41264000	1878300	1878300	23527000	43416000	1878300
P45880	Voltage-dependent anion-selective channel protein 2	VDAC2	1500600000	2335400000	2709800000	2452600000	2270100000	477540000	1725500000	165810000	51083000
P45974	Ubiquitin carboxyl-terminal hydrolase 5	USP5	26122000	29337000	20343000	7897600	35109000	364710000	10448000	18636000	468510000
P46060	Ran GTPase-activating protein 1	RANGAP1	217810000	234560000	167310000	131670000	133060000	77402000	112570000	72850000	56301000
P46063	ATP-dependent DNA helicase Q1	RECQL	66918800	67000200	60325000	52702200	1878300	1878300	69180200	1878300	1878300
P46087	Probable 28S rRNA (cytosine(4447)-C(5))-methyltransferase	NOP2	85696000	15866000	13128000	20277000	73061000	49362000	350200000	232550000	1878300
P46379	Large proline-rich protein BAG6	BAG6	44163000	74973000	63641000	51815000	73281000	37118000	48855000	1878300	23011000
P46459	Vesicle-fusing ATPase	NSF	67236000	97110000	101860000	161060000	236040000	117870000	293010000	28901000	1878300
P46734	Dual specificity mitogen-activated protein kinase kinase 3	MAP2K3	1878300	1878300	35627000	22472000	21214000	26907000	18510000	1878300	1878300
P46776	60S ribosomal protein L27a	RPL27A	1121800000	1159000000	1342000000	1322400000	1565800000	777370000	2244300000	2092100000	93532000
P46777	60S ribosomal protein L5	RPL5	1333300000	1493400000	2020900000	1874600000	1798300000	1493800000	2610200000	2357700000	634350000
P46778	60S ribosomal protein L21	RPL21	347360000	475840000	546250000	413910000	616780000	283030000	832680000	1198200000	52013000
P46779	60S ribosomal protein L28	RPL28	408640000	352380000	396330000	584860000	331950000	245200000	694160000	606010000	1878300
P46781	40S ribosomal protein S9	RPS9	336250000	379250000	378740000	404170000	288520000	235509000	521680000	1407300000	249580000
P46782	40S ribosomal protein S5;40S ribosomal protein S5, N-terminally processed	RPS5	344330000	375200000	490780000	408910000	249390000	473520000	509470000	1809200000	524510000
P46783	40S ribosomal protein S10	RPS10	504220000	507170000	511030000	645450000	679430000	1163100000	1392400000	3722900000	731070000
P46939	Utrophin	UTRN	67307000	71792000	81740000	74634000	71226800	1878300	1878300	1878300	1878300
P46940	Ras GTPase-activating-like protein IQGAP1	IQGAP1	2759800000	3856700000	4630800000	4367600000	3265200000	2041100000	2262700000	2733600000	1595900000
P46977	Dolichyl-diphosphooligosaccharide--protein glycosyltransferase subunit STT3A	STT3A	178185000	205340000	108530000	245290000	439520000	89544000	211270000	1878300	1878300
P47755	F-actin-capping protein subunit alpha-2	CAPZA2	110090000	80382000	107840000	102200000	106450000	126060000	121650000	127400000	194740000
P47756	F-actin-capping protein subunit beta	CAPZB	333830000	370460000	424840000	410980000	405180000	534000000	424590000	532230000	771260000
P47813	Eukaryotic translation initiation factor 1A, X-chromosomal;Eukaryotic translation initiation factor 1A, Y-chromosomal	EIF1AX;EIF1AY	85647000	100790000	106400000	115900000	164070000	246640000	354660000	523980000	239190000
P47895	Aldehyde dehydrogenase family 1 member A3	ALDH1A3	220970000	201670000	109610000	148220000	322260000	2317600000	591630000	1025100000	4463800000
P47897	Glutamine--tRNA ligase	QARS	52146800	25684000	38684500	30787000	94855000	148320000	140890000	877180000	365240000
P47914	60S ribosomal protein L29	RPL29	662700000	514160000	648820000	705830000	559260000	352450000	1227000000	1030700000	79659000
P47929	Galectin-7	LGALS7	74335000	99219000	143210000	193910000	215450000	216020000	120370000	73003000	220700000
P47985	Cytochrome b-c1 complex subunit Rieske, mitochondrial;Cytochrome b-c1 complex subunit 11;Putative cytochrome b-c1 complex subunit Rieske-like protein 1	UQCRFS1;UQCRFS1P1	79354000	215920000	219540000	128210000	143630000	1878300	1878300	1878300	60012000
P48047	ATP synthase subunit O, mitochondrial	ATP5O	1402100000	1659800000	1889600000	1401200000	720370000	145090000	270070000	1878300	1878300
P48059	LIM and senescent cell antigen-like-containing domain protein 1	LIMS1	1878300	53850000	70626000	53720000	52105000	1878300	39233000	41377000	1878300
P48444	Coatomer subunit delta	ARCN1	480130000	530240000	465180000	483250000	586790000	397010000	575950000	413740000	232610000
P48507	Glutamate--cysteine ligase regulatory subunit	GCLM	55239800	46918000	57898500	47801500	28423000	1878300	60903000	32577000	77063000
P48643	T-complex protein 1 subunit epsilon	CCT5	539650000	605010000	581690000	652730000	833160000	1483500000	1385100000	3985700000	1355500000
P48729	Casein kinase I isoform alpha;Casein kinase I isoform alpha-like	CSNK1A1;CSNK1A1L	45685000	82363000	50327000	59214000	61883000	31644000	93472000	89163000	1878300
P49023	Paxillin	PXN	174750000	164070000	141770000	170310000	202120000	174570000	203490000	243000000	113090000
P49189	4-trimethylaminobutyraldehyde dehydrogenase	ALDH9A1	57634000	42920000	13719000	1878300	1878300	218920000	38504800	54567000	513860000
P49207	60S ribosomal protein L34	RPL34	432400000	361480000	392770000	350760000	374440000	206300000	780130000	731710000	117600000
P49257	Protein ERGIC-53	LMAN1	259080000	250590000	329930000	509020000	753520000	226130000	562030000	1878300	1878300
P49321	Nuclear autoantigenic sperm protein	NASP	94854000	1878300	1878300	1878300	87877000	885410000	32570000	120440000	739040000
P49327	Fatty acid synthase;[Acyl-carrier-protein] S-acetyltransferase;[Acyl-carrier-protein] S-malonyltransferase;3-oxoacyl-[acyl-carrier-protein] synthase;3-oxoacyl-[acyl-carrier-protein] reductase;3-hydroxyacyl-[acyl-carrier-protein] dehydratase;Enoyl-[acyl-carrier-protein] reductase;Oleoyl-[acyl-carrier-protein] hydrolase	FASN	1715300000	2197700000	2113600000	1869900000	2106300000	2475300000	1813800000	2266400000	3100100000
P49368	T-complex protein 1 subunit gamma	CCT3	924460000	905320000	975970000	897610000	1057600000	1501800000	1729100000	4655600000	1531700000
P49411	Elongation factor Tu, mitochondrial	TUFM	2071800000	3021500000	2508400000	1592100000	1219500000	1665800000	1564400000	1602700000	1876900000
P49419	Alpha-aminoadipic semialdehyde dehydrogenase	ALDH7A1	18178000	25975000	39387000	21684000	1878300	186480000	39557000	64245000	277510000
P49458	Signal recognition particle 9 kDa protein	SRP9	113730000	150530000	104710000	154280000	229580000	141630000	274430000	321220000	127240000
P49585	Choline-phosphate cytidylyltransferase A	PCYT1A	95635000	106190000	66998000	51397000	112030000	72603000	157900000	123200000	49295000
P49588	Alanine--tRNA ligase, cytoplasmic	AARS	113538000	40288000	40958500	1878300	47930000	1019800000	52168000	125780000	1703800000
P49589	Cysteine--tRNA ligase, cytoplasmic	CARS	21795000	22288000	6655900	1878300	11728000	101860000	46042000	96160000	242880000
P49591	Serine--tRNA ligase, cytoplasmic	SARS	28202000	58817500	21120000	18725000	59047000	144820000	54909000	91549000	264400000
P49720	Proteasome subunit beta type-3	PSMB3	67186500	1878300	27198000	32889000	1878300	83761000	15204000	450450000	104690000
P49721	Proteasome subunit beta type-2	PSMB2	128466000	1878300	90470000	1878300	23122000	265000000	35691000	1735300000	281800000
P49736	DNA replication licensing factor MCM2	MCM2	54469000	1878300	1878300	1878300	1878300	180560000	1878300	113150000	457840000
P49748	Very long-chain specific acyl-CoA dehydrogenase, mitochondrial	ACADVL	282710000	434640000	320260000	212390000	153070000	185820000	204570000	283660000	180320000
P49755	Transmembrane emp24 domain-containing protein 10	TMED10	520300000	511700000	597850000	923880000	1171000000	510090000	1035800000	1878300	1878300
P49756	RNA-binding protein 25	RBM25	54091000	22997000	1878300	1878300	29999000	7160500	163690000	164530000	1878300
P49773	Histidine triad nucleotide-binding protein 1	HINT1	1878300	1878300	1878300	1878300	47279000	1700600000	155150000	283190000	1846000000
P49792	E3 SUMO-protein ligase RanBP2	RANBP2	167560000	37987000	11874000	17210200	23635000	1878300	11192000	10439000	1878300
P49821	NADH dehydrogenase [ubiquinone] flavoprotein 1, mitochondrial	NDUFV1	264410000	401090000	509770000	406700000	246870000	70886800	68918000	1878300	1878300
P49841	Glycogen synthase kinase-3 beta	GSK3B	32636000	31461000	33373000	24405000	1878300	27961000	38108000	59462000	1878300
P49915	GMP synthase [glutamine-hydrolyzing]	GMPS	159710000	93051000	105390000	54081000	139930000	605630000	256680000	398900000	721980000
P50148	Guanine nucleotide-binding protein G(q) subunit alpha	GNAQ	243460000	289900000	388200000	364360000	325970000	63663000	169230000	1878300	1878300
P50151	Guanine nucleotide-binding protein G(I)/G(S)/G(O) subunit gamma-10	GNG10	1878300	32601000	27271000	31694000	25246000	1878300	1878300	1878300	1878300
P50213	Isocitrate dehydrogenase [NAD] subunit alpha, mitochondrial	IDH3A	376080000	470030000	306830000	193300000	114780000	253790000	197800000	191350000	321220000
P50238	Cysteine-rich protein 1	CRIP1	527010000	383250000	800490000	648820000	764530000	627020000	1418200000	1294400000	246370000
P50281	Matrix metalloproteinase-14	MMP14	1878300	1878300	1878300	81982000	1878300	1878300	1878300	1878300	1878300
P50395	Rab GDP dissociation inhibitor beta	GDI2	462100000	390010000	405970000	279390000	442930000	1930200000	626870000	876350000	3385600000
P50402	Emerin	EMD	219960000	87219000	94941000	105810000	102170000	1878300	65954000	1878300	1878300
P50416	Carnitine O-palmitoyltransferase 1, liver isoform	CPT1A	184160000	236050000	234410000	252980000	244020000	83174000	172120000	1878300	1878300
P50454	Serpin H1	SERPINH1	2060500000	1686300000	1940700000	2142200000	2507300000	1199700000	1723200000	1041800000	551260000
P50479	PDZ and LIM domain protein 4	PDLIM4	39125000	1878300	39266000	37020000	82519000	75342000	52716000	1878300	1878300
P50502	Hsc70-interacting protein;Putative protein FAM10A5	ST13;ST13P5	11592000	50918000	46423000	1878300	65456000	735770000	49157000	194270000	1135200000
P50552	Vasodilator-stimulated phosphoprotein	VASP	527600000	429310000	519740000	512480000	489330000	293010000	364840000	435890000	42858000
P50570	Dynamin-2	DNM2	271530000	349850000	269520000	223230000	216850000	46053200	237060000	91151000	1878300
P50579	Methionine aminopeptidase 2	METAP2	72507000	53467000	75436000	70086000	95349000	73933000	126800000	192640000	85930000
P50895	Basal cell adhesion molecule	BCAM	1878300	49738200	38822000	40350000	131588000	67969000	1878300	1878300	1878300
P50897	Palmitoyl-protein thioesterase 1	PPT1	51306800	37504000	59225000	46042000	71297000	47948000	48801000	22102000	58753000
P50914	60S ribosomal protein L14	RPL14	1203100000	1095700000	1312800000	1265000000	1455700000	744730000	2291600000	1984300000	82947000
P50990	T-complex protein 1 subunit theta	CCT8	325150000	409410000	442980000	488880000	792390000	1381800000	1208200000	3785900000	1444500000
P50991	T-complex protein 1 subunit delta	CCT4	459320000	474700000	467150000	471180000	579980000	862880000	870620000	2015900000	967370000
P50995	Annexin A11	ANXA11	1059000000	722990000	478950000	447150000	785110000	1437000000	670000000	540310000	1482800000
P51114	Fragile X mental retardation syndrome-related protein 1	FXR1	64127500	53084000	43470000	48992000	77695000	45985000	103300000	121760000	1878300
P51148	Ras-related protein Rab-5C	RAB5C	262890000	369500000	429940000	485960000	509710000	251150000	318390000	61064000	61151000
P51149	Ras-related protein Rab-7a	RAB7A	344330000	494850000	524560000	723570000	1164800000	417810000	856200000	77150000	115050000
P51553	Isocitrate dehydrogenase [NAD] subunit gamma, mitochondrial	IDH3G	1878300	64825000	51072000	1878300	1878300	1878300	47375000	57677000	60953000
P51571	Translocon-associated protein subunit delta	SSR4	156990000	180260000	197910000	401260000	534740000	127100000	294830000	1878300	1878300
P51572	B-cell receptor-associated protein 31	BCAP31	249860000	363730000	312360000	561870000	676730000	313080000	539340000	1878300	1878300
P51648	Fatty aldehyde dehydrogenase	ALDH3A2	370710000	444570000	491880000	722920000	822670000	327810000	522340000	1878300	1878300
P51659	Peroxisomal multifunctional enzyme type 2;(3R)-hydroxyacyl-CoA dehydrogenase;Enoyl-CoA hydratase 2	HSD17B4	438040000	499670000	726060000	1107100000	1232600000	324760000	424020000	191970000	1878300
P51665	26S proteasome non-ATPase regulatory subunit 7	PSMD7	90741000	83684000	92959000	90306000	113020000	181900000	155150000	549480000	136590000
P51858	Hepatoma-derived growth factor	HDGF	98417000	124080000	61991000	36822000	158210000	917880000	401350000	436680000	1594200000
P51970	NADH dehydrogenase [ubiquinone] 1 alpha subcomplex subunit 8	NDUFA8	419120000	461400000	583030000	503040000	328800000	79457000	122800000	1878300	1878300
P51991	Heterogeneous nuclear ribonucleoprotein A3	HNRNPA3	1687300000	954950000	710990000	810650000	1474900000	810500000	1134000000	784660000	59419000
P52209	6-phosphogluconate dehydrogenase, decarboxylating	PGD	251572000	22071000	61185500	61403800	53727000	1018900000	110650000	302280000	2233700000
P52272	Heterogeneous nuclear ribonucleoprotein M	HNRNPM	1251400000	720560000	559970000	741680000	1282600000	740750000	1103400000	492340000	15737000
P52292	Importin subunit alpha-1	KPNA2	49811000	66704000	77183000	61527000	62599000	40089000	37220000	38217000	64024000
P52565	Rho GDP-dissociation inhibitor 1	ARHGDIA	81092000	57870000	50030000	61744500	97495000	1129800000	177900000	256690000	1398700000
P52566	Rho GDP-dissociation inhibitor 2	ARHGDIB	83357000	1878300	1878300	1878300	37263000	566920000	58923000	126730000	704980000
P52594	Arf-GAP domain and FG repeat-containing protein 1	AGFG1	1878300	56189000	54077000	61725000	100930000	1878300	43419000	35371000	1878300
P52597	Heterogeneous nuclear ribonucleoprotein F;Heterogeneous nuclear ribonucleoprotein F, N-terminally processed	HNRNPF	870340000	860390000	684790000	660800000	1115300000	1783800000	551070000	629140000	1332000000
P52701	DNA mismatch repair protein Msh6	MSH6	1878300	38959000	94724800	1878300	1878300	1878300	1878300	1878300	110580000
P52735	Guanine nucleotide exchange factor VAV2	VAV2	50734000	54528000	52486000	46532000	39936000	1878300	48396000	33241000	35249000
P52815	39S ribosomal protein L12, mitochondrial	MRPL12	157280000	250510000	264830000	176610000	92569000	72792000	66940000	128280000	46967000
P52907	F-actin-capping protein subunit alpha-1	CAPZA1	590050000	540380000	584050000	572510000	577000000	916040000	603770000	723650000	1056700000
P52943	Cysteine-rich protein 2	CRIP2	798900000	683110000	967120000	912640000	1001300000	512270000	708380000	809100000	103520000
P53007	Tricarboxylate transport protein, mitochondrial	SLC25A1	35032000	132490000	107090000	112330000	54890000	1878300	1878300	1878300	1878300
P53041	Serine/threonine-protein phosphatase 5	PPP5C	1878300	1878300	13497000	1878300	20326000	84331000	38048000	44988000	142030000
P53367	Arfaptin-1	ARFIP1	1878300	17369000	27070000	21141000	20095000	20218000	21105000	16027000	19062000
P53396	ATP-citrate synthase	ACLY	83266000	32931000	17298000	8823600	137980000	712290000	219770000	506940000	1105200000
P53582	Methionine aminopeptidase 1	METAP1	47559000	35237000	66155000	68896000	114350000	145560000	169980000	275050000	81292000
P53597	Succinyl-CoA ligase [ADP/GDP-forming] subunit alpha, mitochondrial	SUCLG1	227440000	279950000	205660000	94884000	52025000	155900000	107961000	110200000	178020000
P53618	Coatomer subunit beta	COPB1	317120000	548330000	431830000	393380000	574150000	274250000	542830000	295190000	165610000
P53621	Coatomer subunit alpha;Xenin;Proxenin	COPA	689360000	985980000	804850000	865700000	1076900000	678820000	1206400000	945990000	393870000
P53985	Monocarboxylate transporter 1	SLC16A1	118248000	148720000	104180000	136380000	199690000	110004000	147830000	1878300	1878300
P53990	IST1 homolog	IST1	89169000	107940000	79279000	94283000	71838000	1878300	59428000	31241000	1878300
P53992	Protein transport protein Sec24C	SEC24C	69285000	141810000	73373000	106990000	173780000	105220000	307930000	108340000	1878300
P53999	Activated RNA polymerase II transcriptional coactivator p15	SUB1	515690000	172790000	184860000	130300000	104970000	1878300	89891000	65187000	145680000
P54136	Arginine--tRNA ligase, cytoplasmic	RARS	30093000	117760000	86997000	148680000	243990000	564340000	220590000	1246600000	767350000
P54577	Tyrosine--tRNA ligase, cytoplasmic;Tyrosine--tRNA ligase, cytoplasmic, N-terminally processed	YARS	85815200	1878300	1878300	1878300	30209000	325780000	112370000	114880000	673500000
P54578	Ubiquitin carboxyl-terminal hydrolase 14	USP14	33028500	20470000	1878300	1878300	1878300	77505000	37922000	445850000	52444000
P54709	Sodium/potassium-transporting ATPase subunit beta-3	ATP1B3	240410000	326980000	424550000	445480000	366690000	67758000	223920000	1878300	1878300
P54727	UV excision repair protein RAD23 homolog B	RAD23B	63706200	44197000	1878300	1878300	82245000	226660000	39724000	102350000	572920000
P54819	Adenylate kinase 2, mitochondrial;Adenylate kinase 2, mitochondrial, N-terminally processed	AK2	437380000	416080000	535560000	296350000	180160000	462040000	140210000	157720000	625970000
P54886	Delta-1-pyrroline-5-carboxylate synthase;Glutamate 5-kinase;Gamma-glutamyl phosphate reductase	ALDH18A1	60987000	169530000	162630000	96260000	42268000	41843000	107500000	103780000	35295000
P54920	Alpha-soluble NSF attachment protein	NAPA	30430000	55974000	44860000	77116000	184030000	44033000	228610000	1878300	14713000
P55010	Eukaryotic translation initiation factor 5	EIF5	176540000	156020000	157070000	138330000	193360000	276200000	380680000	617910000	245560000
P55036	26S proteasome non-ATPase regulatory subunit 4	PSMD4	58120000	41535000	24381000	36372000	111260000	246620000	150850000	1159600000	228390000
P55060	Exportin-2	CSE1L	1254300000	1757200000	1529800000	1559400000	1574200000	1016600000	1193700000	634070000	917550000
P55072	Transitional endoplasmic reticulum ATPase	VCP	898460000	766290000	837250000	1122300000	1865600000	2596300000	1568600000	1446200000	2525300000
P55084	Trifunctional enzyme subunit beta, mitochondrial;3-ketoacyl-CoA thiolase	HADHB	901750000	1042800000	1322700000	880440000	578570000	459000000	631120000	796650000	305560000
P55145	Mesencephalic astrocyte-derived neurotrophic factor	MANF	87611000	89053000	64801000	93788000	95866000	59508000	77437000	56471000	1878300
P55209	Nucleosome assembly protein 1-like 1	NAP1L1	185230000	208460000	229570000	184440000	291310000	688060000	217830000	238310000	901030000
P55265	Double-stranded RNA-specific adenosine deaminase	ADAR	151620000	64283000	78926000	93214000	125640000	44476000	193490000	103990000	1878300
P55327	Tumor protein D52	TPD52	85723500	53727000	55094500	25813000	67122000	126390000	74139000	86937000	204790000
P55735	Protein SEC13 homolog	SEC13	78607000	68944000	64088000	50094000	71064000	85203000	78535000	74573000	51230000
P55769	NHP2-like protein 1;NHP2-like protein 1, N-terminally processed	NHP2L1	200980000	168710000	139840000	147810000	203980000	158670000	383090000	346290000	74762000
P55786	Puromycin-sensitive aminopeptidase	NPEPPS	52935800	1878300	1878300	1878300	9001300	865730000	41594000	78228000	1537900000
P55795	Heterogeneous nuclear ribonucleoprotein H2	HNRNPH2	124146000	51552000	38986000	1878300	79123000	86093500	35997000	1878300	65572000
P55884	Eukaryotic translation initiation factor 3 subunit B	EIF3B	141400000	146590000	114280000	118530000	225260000	405070000	412240000	1953100000	536010000
P55957	BH3-interacting domain death agonist;BH3-interacting domain death agonist p15;BH3-interacting domain death agonist p13;BH3-interacting domain death agonist p11	BID	67181000	92790000	68705000	61174000	33370000	37849000	35797000	22702000	81528000
P56134	ATP synthase subunit f, mitochondrial	ATP5J2	23206000	109180000	114320000	96156000	129318000	1878300	1878300	1878300	1878300
P56192	Methionine--tRNA ligase, cytoplasmic	MARS	75423200	57080500	54395800	5326900	66099000	155580000	79825000	923350000	278110000
P56385	ATP synthase subunit e, mitochondrial	ATP5I	344710000	253360000	388710000	329740000	137330000	48340000	78478000	1878300	1878300
P56537	Eukaryotic translation initiation factor 6	EIF6	416590000	242720000	260180000	259050000	350270000	886820000	469040000	488050000	1053900000
P56556	NADH dehydrogenase [ubiquinone] 1 alpha subcomplex subunit 6	NDUFA6	36156000	82438000	47175000	59145000	36043000	1878300	1878300	1878300	1878300
P58107	Epiplakin	EPPK1	1087900000	1103700000	1123300000	987590000	956510000	775230000	698480000	423820000	781810000
P58546	Myotrophin	MTPN	1878300	1878300	1878300	1878300	49022000	213540000	72728000	91596000	523830000
P59998	Actin-related protein 2/3 complex subunit 4	ARPC4	295000000	305330000	367720000	384800000	270890000	177890000	380710000	533760000	91130000
P60174	Triosephosphate isomerase	TPI1	503290000	382520000	372180000	480200000	1060200000	8661700000	2309900000	3258400000	9475300000
P60228	Eukaryotic translation initiation factor 3 subunit E	EIF3E	92785000	146530000	134630000	137440000	219050000	218600000	225960000	591950000	227100000
P60468	Protein transport protein Sec61 subunit beta	SEC61B	1878300	52562000	1878300	84005000	77472000	1878300	74869000	1878300	1878300
P60660	Myosin light polypeptide 6	MYL6	2558900000	2961900000	3714300000	3266700000	2848800000	2248700000	1994600000	1777400000	1874800000
P60842	Eukaryotic initiation factor 4A-I	EIF4A1	1969700000	2934300000	2584100000	2324700000	2877200000	2483800000	2586200000	3072100000	2333300000
P60866	40S ribosomal protein S20	RPS20	719190000	472570000	670680000	708220000	654550000	1134200000	1254100000	3405300000	765050000
P60900	Proteasome subunit alpha type-6	PSMA6	167860000	134870000	141030000	141710000	272260000	1170400000	529390000	3272700000	1272600000
P60903	Protein S100-A10	S100A10	835840000	3237300000	2464700000	1920300000	1719900000	424610000	1301300000	720870000	1878300
P60953	Cell division control protein 42 homolog	CDC42	377980000	475030000	597950000	624470000	564450000	492100000	335470000	235030000	547370000
P60981	Destrin	DSTN	468420000	478610000	562300000	575600000	381160000	1076200000	278410000	366660000	1680200000
P61006	Ras-related protein Rab-8A	RAB8A	47153000	45578000	47789000	40705000	37126000	1878300	34386000	10452000	1878300
P61019	Ras-related protein Rab-2A	RAB2A	120030000	227320000	207670000	282140000	434500000	142630000	259130000	21258000	10043000
P61026	Ras-related protein Rab-10	RAB10	274010000	269180000	267500000	368900000	293550000	140380000	249080000	49754000	59516000
P61088	Ubiquitin-conjugating enzyme E2 N	UBE2N	103200000	166960000	114420000	106550000	114030000	73972000	79471000	72490000	61425000
P61106	Ras-related protein Rab-14	RAB14	402220000	504680000	593920000	645340000	1237700000	486120000	1245900000	139870000	92049000
P61158	Actin-related protein 3	ACTR3	832470000	954580000	1020100000	922730000	909260000	724500000	1394700000	1642600000	321540000
P61160	Actin-related protein 2	ACTR2	426310000	366960000	411710000	402860000	339240000	339790000	524510000	687550000	142470000
P61163	Alpha-centractin	ACTR1A	121180000	134070000	128070000	126040000	90008000	69582500	116970000	162510000	62550000
P61201	COP9 signalosome complex subunit 2	COPS2	1878300	1878300	1878300	1878300	1878300	1878300	1878300	33757000	31165000
P61221	ATP-binding cassette sub-family E member 1	ABCE1	136780000	145020000	130780000	131470000	168380000	160850000	291900000	613180000	152710000
P61224	Ras-related protein Rap-1b;Ras-related protein Rap-1b-like protein	RAP1B	322980000	348310000	528990000	477950000	304340000	75575000	94601000	1878300	1878300
P61225	Ras-related protein Rap-2b	RAP2B	121990000	228690000	232090000	290190000	279180000	197898000	191790000	1878300	1878300
P61247	40S ribosomal protein S3a	RPS3A	1110300000	1055600000	1052800000	1138900000	1246300000	2122100000	2016400000	7518200000	1890700000
P61254	60S ribosomal protein L26	RPL26	811680000	831710000	1110600000	1291900000	1236400000	743460000	1834300000	1818700000	192690000
P61289	Proteasome activator complex subunit 3	PSME3	89043000	64777000	51313000	76840000	95584000	119380000	65948000	153900000	198560000
P61313	60S ribosomal protein L15	RPL15	1068000000	1019600000	912630000	1193700000	1058000000	714360000	1844500000	2304100000	221120000
P61326	Protein mago nashi homolog	MAGOH	1878300	31051000	39058800	41950200	30190000	1878300	51603000	71854000	35311000
P61353	60S ribosomal protein L27	RPL27	975810000	1337300000	1015400000	1135400000	1938400000	973100000	2942100000	2599200000	208390000
P61421	V-type proton ATPase subunit d 1	ATP6V0D1	24395000	31604000	1878300	35921000	95796000	27534000	86444000	1878300	1878300
P61513	60S ribosomal protein L37a	RPL37A	167630000	184750000	180730000	261420000	225160000	119450000	410120000	536900000	1878300
P61586	Transforming protein RhoA	RHOA	343450000	439220000	569540000	521110000	468790000	446090000	241140000	175260000	675280000
P61604	10 kDa heat shock protein, mitochondrial	HSPE1	2307300000	2334300000	2260900000	1051200000	400480000	1858600000	531020000	927170000	2758000000
P61619	Protein transport protein Sec61 subunit alpha isoform 1	SEC61A1	1878300	55319000	45092000	75470000	136990000	1878300	78531000	1878300	1878300
P61769	Beta-2-microglobulin;Beta-2-microglobulin form pI 5.3	B2M	778460000	936970000	988430000	1005900000	1269700000	449620000	692420000	102440000	166970000
P61916	Epididymal secretory protein E1	NPC2	1878300	1878300	31781000	31746800	32563000	46700000	1878300	1878300	63786000
P61923	Coatomer subunit zeta-1	COPZ1	113760000	95792000	152840000	103530000	110330000	141740000	136740000	68600000	90504000
P61960	Ubiquitin-fold modifier 1	UFM1	69449000	74578000	68012000	83359000	180170000	66196000	104510000	43161000	65818000
P61964	WD repeat-containing protein 5	WDR5	74558000	51292200	52202800	36245000	23345000	72258200	93315000	226260000	1878300
P61978	Heterogeneous nuclear ribonucleoprotein K	HNRNPK	4008400000	2869200000	2723100000	2729000000	3634100000	3090200000	2946000000	4028400000	2355100000
P61981	14-3-3 protein gamma;14-3-3 protein gamma, N-terminally processed	YWHAG	731650000	744530000	717460000	737220000	778680000	1415300000	665060000	569580000	1718800000
P62070	Ras-related protein R-Ras2	RRAS2	65015000	84775000	73405000	97556000	76340000	1878300	36730000	1878300	1878300
P62081	40S ribosomal protein S7	RPS7	1087500000	861710000	1262200000	1252500000	1545800000	1642500000	2965000000	4720900000	631460000
P62136	Serine/threonine-protein phosphatase PP1-alpha catalytic subunit	PPP1CA	406460000	622520000	512490000	473230000	663220000	438810000	520400000	585070000	439050000
P62140	Serine/threonine-protein phosphatase PP1-beta catalytic subunit	PPP1CB	99719000	103340000	137540000	99777000	100230000	100340000	108940000	113190000	48679000
P62191	26S protease regulatory subunit 4	PSMC1	59520000	59368000	66392000	63680000	93885000	256250000	164510000	1382900000	241060000
P62195	26S protease regulatory subunit 8	PSMC5	29249000	60003000	13203000	7918300	125620000	349240000	202180000	1908500000	344770000
P62241	40S ribosomal protein S8	RPS8	1374400000	1118100000	1224900000	1380500000	1401900000	2197100000	2759800000	8924400000	2003600000
P62244	40S ribosomal protein S15a	RPS15A	193190000	354620000	294720000	280390000	328690000	409250000	972490000	2308600000	82691000
P62249	40S ribosomal protein S16	RPS16	286990000	306570000	350360000	392730000	390420000	359160000	699980000	1639700000	180450000
P62258	14-3-3 protein epsilon	YWHAE	1401300000	2116000000	1872800000	1792000000	2580000000	4542600000	1996500000	1903800000	6374100000
P62263	40S ribosomal protein S14	RPS14	562010000	482640000	584740000	616900000	579190000	1010300000	1295400000	3949800000	805920000
P62266	40S ribosomal protein S23	RPS23	285200000	167920000	233620000	266820000	147430000	360870000	673580000	1481000000	413010000
P62269	40S ribosomal protein S18	RPS18	348480000	480240000	361260000	424460000	414740000	497730000	742570000	1675300000	588390000
P62277	40S ribosomal protein S13	RPS13	259590000	348160000	317770000	307110000	338860000	445100000	527690000	1469700000	500780000
P62280	40S ribosomal protein S11	RPS11	1072800000	923650000	1046100000	1092000000	1104000000	1271800000	2603400000	5926200000	829110000
P62304	Small nuclear ribonucleoprotein E	SNRPE	93479000	53503000	74659000	47027000	98029000	105740000	128170000	188030000	43308000
P62306	Small nuclear ribonucleoprotein F	SNRPF	1878300	1878300	21704000	1878300	1878300	35421000	45969000	58358000	1878300
P62314	Small nuclear ribonucleoprotein Sm D1	SNRPD1	179530000	134070000	93034000	88981000	169520000	197400000	296300000	364740000	1878300
P62316	Small nuclear ribonucleoprotein Sm D2	SNRPD2	225028000	112330000	88589000	96008000	154210000	183490000	290590000	522420000	175730000
P62318	Small nuclear ribonucleoprotein Sm D3	SNRPD3	319330000	226190000	218400000	161320000	323440000	290480000	517430000	683330000	207810000
P62328	Thymosin beta-4;Hematopoietic system regulatory peptide	TMSB4X	95024000	112440000	107510000	97847000	298750000	2918000000	635030000	913890000	5330500000
P62330	ADP-ribosylation factor 6	ARF6	74435000	243310000	179630000	216280000	153200000	1878300	1878300	1878300	1878300
P62333	26S protease regulatory subunit 10B	PSMC6	109750000	111140000	116040000	116140000	167160000	377610000	227370000	1567400000	390460000
P62424	60S ribosomal protein L7a	RPL7A	1718700000	2350900000	2645700000	2695300000	2961400000	1544500000	4930200000	4884900000	189740000
P62495	Eukaryotic peptide chain release factor subunit 1	ETF1	50432000	148050000	77181000	89113000	149690000	1878300	173210000	158030000	27947000
P62633	Cellular nucleic acid-binding protein	CNBP	314590000	297850000	272680000	408260000	289630000	404510000	532890000	650470000	191430000
P62701	40S ribosomal protein S4, X isoform	RPS4X	364770000	617370000	577050000	504500000	542810000	586930000	948020000	3043000000	708620000
P62750	60S ribosomal protein L23a	RPL23A	1091400000	1198000000	1372100000	1661400000	1683300000	1100700000	2294900000	2195100000	286470000
P62753	40S ribosomal protein S6	RPS6	494990000	445910000	655250000	568750000	707420000	980100000	1727100000	4302500000	715130000
P62805	Histone H4	HIST1H4A	23228000000	11633000000	15571000000	9973400000	3767700000	478140000	1944500000	890280000	1878300
P62820	Ras-related protein Rab-1A	RAB1A	83372000	81462000	172730000	188950000	277480000	184800000	234630000	1878300	1878300
P62826	GTP-binding nuclear protein Ran	RAN	762020000	436000000	335460000	281730000	332000000	692440000	332920000	464370000	1183600000
P62829	60S ribosomal protein L23	RPL23	339360000	355130000	446380000	391350000	454940000	218950000	665400000	1019700000	84175000
P62841	40S ribosomal protein S15	RPS15	156240000	106050000	264600000	168760000	339520000	409850000	459710000	1346800000	202050000
P62847	40S ribosomal protein S24	RPS24	150460000	168900000	194770000	166680000	228300000	431830000	602450000	1544200000	184540000
P62851	40S ribosomal protein S25	RPS25	214192000	187140000	121860000	76184000	194920000	162630000	415510000	1159500000	203800000
P62854	40S ribosomal protein S26;Putative 40S ribosomal protein S26-like 1	RPS26;RPS26P11	285430000	303370000	342450000	334750000	544460000	377950000	1178500000	2429900000	264400000
P62857	40S ribosomal protein S28	RPS28	236160000	342410000	301800000	303840000	430490000	734320000	964630000	2257000000	493960000
P62861	40S ribosomal protein S30	FAU	268570000	238690000	327560000	416810000	393330000	403620000	885600000	1012800000	127480000
P62873	Guanine nucleotide-binding protein G(I)/G(S)/G(T) subunit beta-1	GNB1	735380000	828380000	1047800000	1108500000	888620000	290150000	529380000	1878300	1878300
P62877	E3 ubiquitin-protein ligase RBX1;E3 ubiquitin-protein ligase RBX1, N-terminally processed	RBX1	1878300	24026000	1878300	15064000	24930000	29777000	28772000	36639000	36721000
P62879	Guanine nucleotide-binding protein G(I)/G(S)/G(T) subunit beta-2	GNB2	1185200000	1844700000	1995500000	1999800000	1983000000	523970000	1173000000	48909000	114070000
P62888	60S ribosomal protein L30	RPL30	1335300000	1241500000	1691300000	1837800000	2014700000	863670000	2843300000	2178300000	212410000
Q59GN2	Putative 60S ribosomal protein L39-like 5;60S ribosomal protein L39	RPL39P5;RPL39	88648000	98086000	104570000	152030000	122910000	1878300	168870000	243790000	1878300
P62899	60S ribosomal protein L31	RPL31	668230000	608820000	539040000	596950000	579490000	412720000	980540000	990290000	127690000
P62906	60S ribosomal protein L10a	RPL10A	814240000	1254400000	1359600000	1271100000	1348900000	805150000	2050300000	2093000000	1878300
P62910	60S ribosomal protein L32	RPL32	934380000	777080000	1059700000	930540000	1092200000	642510000	2163100000	1802700000	1878300
P62913	60S ribosomal protein L11	RPL11	1174700000	881600000	1537300000	1512100000	1155700000	775520000	1758000000	1323100000	162210000
P62917	60S ribosomal protein L8	RPL8	2597800000	1605200000	2749000000	2511400000	2717300000	1450200000	4228100000	3773400000	197480000
P62937	Peptidyl-prolyl cis-trans isomerase A;Peptidyl-prolyl cis-trans isomerase A, N-terminally processed	PPIA	18414000000	8267100000	9860700000	7871500000	6521300000	21113000000	8926000000	11550000000	24199000000
P62942	Peptidyl-prolyl cis-trans isomerase FKBP1A	FKBP1A	55285000	54331000	55064200	63864800	118230000	886600000	247230000	296190000	1582400000
P62979	Ubiquitin-40S ribosomal protein S27a;Ubiquitin;40S ribosomal protein S27a;Polyubiquitin-B;Ubiquitin;Polyubiquitin-C;Ubiquitin	RPS27A;UBB;UBC	1401000000	828610000	913800000	1111200000	933120000	1059800000	1404000000	1483400000	504450000
P62995	Transformer-2 protein homolog beta	TRA2B	112300000	90865000	22251000	71031000	51023000	81339000	78724000	148470000	32472000
P63000	Ras-related C3 botulinum toxin substrate 1;Ras-related C3 botulinum toxin substrate 3	RAC1;RAC3	635910000	1141900000	1272800000	1215400000	937440000	368120000	456610000	69814000	337730000
P63010	AP-2 complex subunit beta	AP2B1	309520000	490190000	440370000	396410000	543570000	218870000	435520000	246710000	1878300
P63092	Guanine nucleotide-binding protein G(s) subunit alpha isoforms short;Guanine nucleotide-binding protein G(s) subunit alpha isoforms XLas	GNAS	349940000	382360000	519860000	439750000	375430000	78243000	198600000	1878300	1878300
P63104	14-3-3 protein zeta/delta	YWHAZ	2912900000	3551700000	2992500000	3041700000	3508500000	7860400000	3464200000	3590200000	11634000000
P63151	Serine/threonine-protein phosphatase 2A 55 kDa regulatory subunit B alpha isoform	PPP2R2A	50516000	52178000	33543000	41481000	69396000	204150000	95644000	113100000	231820000
P63167	Dynein light chain 1, cytoplasmic	DYNLL1	142890000	243710000	134330000	136840000	136180000	145350000	162800000	201900000	202330000
P63173	60S ribosomal protein L38	RPL38	586830000	585260000	598990000	474240000	559530000	478390000	963860000	1529300000	298760000
P63208	S-phase kinase-associated protein 1	SKP1	1878300	48770000	61171000	61617000	89440000	131030000	66935000	1878300	100050000
P63220	40S ribosomal protein S21	RPS21	387140000	380160000	399920000	391150000	454140000	1343800000	680760000	1520100000	943130000
P63241	Eukaryotic translation initiation factor 5A-1;Eukaryotic translation initiation factor 5A-1-like	EIF5A;EIF5AL1	929830000	1095300000	1183700000	1179300000	1603300000	2475200000	2951900000	3024600000	1375500000
P63244	Guanine nucleotide-binding protein subunit beta-2-like 1;Guanine nucleotide-binding protein subunit beta-2-like 1, N-terminally processed	GNB2L1	612220000	1162000000	703400000	876580000	1461600000	1652200000	2786100000	4919200000	2175300000
P63261	Actin, cytoplasmic 2;Actin, cytoplasmic 2, N-terminally processed	ACTG1	15658000000	22990000000	28773000000	27181000000	20477000000	54257000000	13552000000	18423000000	71155000000
P63279	SUMO-conjugating enzyme UBC9	UBE2I	1878300	1878300	53673000	1878300	58185000	49440000	69403000	34611000	63010000
P63313	Thymosin beta-10	TMSB10	214120000	36115000	29824000	75214000	99871000	770100000	218070000	292680000	1459800000
P67775	Serine/threonine-protein phosphatase 2A catalytic subunit alpha isoform	PPP2CA	41445000	36921000	25594000	63715000	49397000	130390000	48139000	66676000	275660000
P67809	Nuclease-sensitive element-binding protein 1	YBX1	290310000	271810000	172070000	261640000	237520000	242510000	248680000	383600000	285940000
P67812	Signal peptidase complex catalytic subunit SEC11A	SEC11A	1878300	36055000	34560000	56365800	90474000	33889000	46268000	1878300	1878300
P67870	Casein kinase II subunit beta	CSNK2B	1878300	1878300	48802000	1878300	1878300	159250000	30229000	117600000	69566000
P67936	Tropomyosin alpha-4 chain	TPM4	704430000	509690000	737390000	852750000	1169700000	4523000000	808910000	1184100000	6851600000
P68032	Actin, alpha cardiac muscle 1;Actin, alpha skeletal muscle;Actin, gamma-enteric smooth muscle;Actin, aortic smooth muscle	ACTC1;ACTA1;ACTG2;ACTA2	333690000	664220000	2226500000	2498200000	1885300000	2521900000	917270000	1532500000	2934900000
P68104	Elongation factor 1-alpha 1;Putative elongation factor 1-alpha-like 3	EEF1A1;EEF1A1P5	16235000000	18973000000	20434000000	17289000000	17013000000	12551000000	20787000000	24392000000	9499900000
P68363	Tubulin alpha-1B chain	TUBA1B	4076100000	4522600000	5314700000	4822500000	5811800000	9704900000	5866100000	5828700000	13345000000
P68366	Tubulin alpha-4A chain	TUBA4A	207030000	173530000	210710000	159870000	176680000	289340000	214600000	195890000	508640000
P68371	Tubulin beta-4B chain	TUBB4B	4153100000	4962000000	5399300000	4566700000	5253200000	10930000000	5602300000	5723300000	13993000000
P68400	Casein kinase II subunit alpha;Casein kinase II subunit alpha 3	CSNK2A1;CSNK2A3	46322000	47013000	44674000	46078000	78954000	191290000	84414000	144510000	302740000
P68402	Platelet-activating factor acetylhydrolase IB subunit beta	PAFAH1B2	26241000	17516000	21685000	18577000	29053000	196960000	47017000	62897000	314640000
P68431	Histone H3.1;Histone H3.1t;Histone H3.3C	HIST1H3A;HIST3H3;H3F3C	291370000	49623000	3219600000	912870000	1151200000	104920000	355740000	404870000	494660000
P78318	Immunoglobulin-binding protein 1	IGBP1	30620000	32257000	1878300	1878300	39098000	67169000	37034000	34673000	60142000
P78344	Eukaryotic translation initiation factor 4 gamma 2	EIF4G2	80399000	95165000	79303000	88471000	75613000	62118000	145420000	317970000	1878300
P78371	T-complex protein 1 subunit beta	CCT2	1048200000	1101800000	1154000000	1243900000	1692000000	2374500000	2265500000	5515900000	1690600000
P78406	mRNA export factor	RAE1	46901000	62844000	39957000	36441000	55838000	1878300	60652000	36284000	1878300
P78417	Glutathione S-transferase omega-1	GSTO1	73638800	1878300	1878300	1878300	20667000	325830000	40049000	87793000	1024300000
P78527	DNA-dependent protein kinase catalytic subunit	PRKDC	434210000	310630000	220630000	219610000	292930000	131860000	567530000	548890000	18865000
P82650	28S ribosomal protein S22, mitochondrial	MRPS22	90634000	124290000	116880000	72664000	27198000	1878300	44154000	96469000	1878300
P82909	28S ribosomal protein S36, mitochondrial	MRPS36	77594000	73418000	73747000	1878300	1878300	48949000	62227000	128030000	1878300
P82933	28S ribosomal protein S9, mitochondrial	MRPS9	21795000	59651000	53828000	23060000	1878300	1878300	1878300	52743000	1878300
P82979	SAP domain-containing ribonucleoprotein	SARNP	111500000	62015000	32162000	47545000	56572000	58617000	108400000	62649000	1878300
P83731	60S ribosomal protein L24	RPL24	692310000	396240000	855890000	714870000	789940000	565120000	1276400000	1016000000	102990000
Q969Q0	60S ribosomal protein L36a-like;60S ribosomal protein L36a	RPL36AL;RPL36A	300340000	380990000	252840000	275790000	277180000	246800000	493810000	528170000	1878300
P84022	Mothers against decapentaplegic homolog 3	SMAD3	28696000	41219000	27523000	26852000	28671000	34433000	32872000	45656000	44645000
P84077	ADP-ribosylation factor 1	ARF1	178790000	476180000	309530000	313140000	503790000	306570000	360100000	162700000	343660000
P84085	ADP-ribosylation factor 5	ARF5	1878300	56117800	59832800	1878300	1878300	28574000	47426000	1878300	49087000
P84090	Enhancer of rudimentary homolog	ERH	541660000	206450000	218000000	197610000	262500000	531580000	514560000	824630000	339580000
P84095	Rho-related GTP-binding protein RhoG	RHOG	234560000	354260000	385820000	369060000	303380000	108280000	200210000	1878300	33681000
P84098	60S ribosomal protein L19	RPL19	249300000	318550000	306140000	479810000	424940000	260050000	795710000	873550000	36404000
P84103	Serine/arginine-rich splicing factor 3	SRSF3	811250000	266880000	342900000	275220000	350310000	519770000	454880000	681620000	460020000
P84243	Histone H3.3	H3F3A	12646000000	3851400000	8813700000	5482400000	2035800000	102660000	878330000	1878300	134520000
P98179	RNA-binding protein 3	RBM3	145180000	119720000	118920000	147990000	226390000	169480000	239860000	300950000	129170000
P99999	Cytochrome c	CYCS	57405000	63028000	96580200	40925000	29402000	1878300	1878300	1878300	1878300
Q00059	Transcription factor A, mitochondrial	TFAM	106620000	150650000	151560000	82950000	66657000	1878300	23121000	1878300	1878300
Q00325	Phosphate carrier protein, mitochondrial	SLC25A3	534430000	899890000	954400000	848020000	422830000	100550000	310520000	1878300	1878300
Q00341	Vigilin	HDLBP	288960000	291790000	280260000	259530000	300460000	226580000	249990000	397320000	234750000
Q00577	Transcriptional activator protein Pur-alpha	PURA	1878300	47146000	43879000	1878300	57060000	1878300	42449000	1878300	37075000
Q00610	Clathrin heavy chain 1	CLTC	2235900000	3022000000	2992300000	3353700000	5944500000	3367500000	6278400000	869960000	1894700000
Q00688	Peptidyl-prolyl cis-trans isomerase FKBP3	FKBP3	198900000	227290000	208830000	308850000	402170000	222990000	578570000	668960000	30026000
Q00796	Sorbitol dehydrogenase	SORD	56875000	70162000	42092000	29250000	40688000	147010000	60977000	55684000	169520000
Q00839	Heterogeneous nuclear ribonucleoprotein U	HNRNPU	3031600000	1998600000	2044200000	2325300000	3570000000	3564400000	5152400000	8896000000	2253700000
Q01082	Spectrin beta chain, non-erythrocytic 1	SPTBN1	2121000000	2939300000	2808100000	2084500000	1054900000	147140000	558340000	96596000	1878300
Q01085	Nucleolysin TIAR	TIAL1	1878300	1878300	17415000	1878300	1878300	1878300	1878300	16913000	1878300
Q01105	Protein SET	SET	467680000	478320000	409760000	425190000	868280000	3925200000	1026700000	1406800000	5769000000
Q01130	Serine/arginine-rich splicing factor 2	SRSF2	86338000	143280000	147080000	95715000	231150000	452540000	369360000	546530000	388090000
Q01518	Adenylyl cyclase-associated protein 1	CAP1	1220700000	1243300000	1094800000	1049900000	992790000	1428400000	841410000	982410000	1814200000
Q01650	Large neutral amino acids transporter small subunit 1	SLC7A5	1061600000	1282400000	1068700000	1134100000	965910000	285830000	825760000	74938000	1878300
Q01813	ATP-dependent 6-phosphofructokinase, platelet type	PFKP	63168500	4444300	1878300	1878300	19711000	459630000	205910000	764990000	953380000
Q01844	RNA-binding protein EWS	EWSR1	1878300	1878300	1878300	45756000	74083000	1878300	83197000	190350000	1878300
Q01970	1-phosphatidylinositol 4,5-bisphosphate phosphodiesterase beta-3	PLCB3	71794000	100140000	57470000	102790000	73213000	51367800	67948000	84703000	47853000
Q02218	2-oxoglutarate dehydrogenase, mitochondrial	OGDH	203000000	245510000	307780000	132690000	95424000	192120000	413470000	1501200000	65646000
Q02539	Histone H1.1	HIST1H1A	155210000	97794200	76244000	34217000	29762000	1878300	84315200	1878300	1878300
Q02543	60S ribosomal protein L18a	RPL18A	825690000	639280000	1057900000	1204800000	863230000	550540000	1363800000	1290500000	1878300
Q02750	Dual specificity mitogen-activated protein kinase kinase 1	MAP2K1	56797000	44246000	62598000	56489000	43861000	32418000	1878300	30423000	1878300
Q02790	Peptidyl-prolyl cis-trans isomerase FKBP4;Peptidyl-prolyl cis-trans isomerase FKBP4, N-terminally processed	FKBP4	246120000	215370000	158080000	162100000	261750000	945240000	301440000	368910000	1492100000
Q02809	Procollagen-lysine,2-oxoglutarate 5-dioxygenase 1	PLOD1	1878300	34135000	36123000	46084000	65782000	1878300	51059000	34212000	1878300
Q02818	Nucleobindin-1	NUCB1	125820000	171850000	104600000	231340000	190400000	117930000	155070000	1878300	178100000
Q02878	60S ribosomal protein L6	RPL6	1808600000	1642600000	2022400000	2344000000	1855400000	1023700000	3070100000	2883800000	61826000
Q02978	Mitochondrial 2-oxoglutarate/malate carrier protein	SLC25A11	213700000	370540000	272380000	233500000	121870000	61115500	49896000	1878300	1878300
Q03135	Caveolin-1	CAV1	764090000	830360000	927740000	784210000	1056400000	362470000	1138600000	132570000	1878300
Q03169	Tumor necrosis factor alpha-induced protein 2	TNFAIP2	175890000	428620000	477770000	372640000	318320000	80328000	182660000	110320000	11841000
Q03252	Lamin-B2	LMNB2	1895900000	719230000	540880000	280140000	45471000	1878300	7017900	1878300	1878300
Q03518	Antigen peptide transporter 1	TAP1	1878300	64741000	147710000	186790000	330770000	75588000	189000000	1878300	1878300
Q03519	Antigen peptide transporter 2	TAP2	46982000	63678000	83463000	131390000	300140000	76334800	120920000	1878300	1878300
Q04637	Eukaryotic translation initiation factor 4 gamma 1	EIF4G1	570030000	609430000	550340000	449460000	487960000	393970000	490980000	1137500000	328550000
Q04760	Lactoylglutathione lyase	GLO1	1878300	1878300	1878300	1878300	52000000	655850000	109400000	187030000	885130000
Q04826	HLA class I histocompatibility antigen, B-40 alpha chain	HLA-B	1878300	99905000	124820000	122970000	120970000	37800000	93563000	1878300	1878300
Q04837	Single-stranded DNA-binding protein, mitochondrial	SSBP1	598840000	458660000	479690000	371500000	164690000	192810000	139690000	99656000	190270000
Q04917	14-3-3 protein eta	YWHAH	292300000	391420000	291070000	246770000	283650000	420810000	307420000	232050000	688570000
Q04941	Proteolipid protein 2	PLP2	1878300	176660000	138140000	199920000	204750000	1878300	273960000	1878300	1878300
Q05519	Serine/arginine-rich splicing factor 11	SRSF11	25065000	1878300	1878300	1878300	42549000	42499800	58804000	94506000	31744000
Q05639	Elongation factor 1-alpha 2	EEF1A2	131450000	138820000	209240000	171040000	150640000	146380000	273800000	319980000	1878300
Q06323	Proteasome activator complex subunit 1	PSME1	231260000	246190000	236830000	244720000	279290000	864550000	345860000	2299000000	1727400000
Q06787	Fragile X mental retardation protein 1	FMR1	180710000	163930000	183720000	180300000	203700000	144930000	282790000	328650000	1878300
Q06830	Peroxiredoxin-1	PRDX1	4084200000	2781300000	2758600000	2449900000	2982800000	5922900000	2441400000	3529800000	7750800000
Q07020	60S ribosomal protein L18	RPL18	956950000	1140700000	1287200000	1150300000	697580000	369220000	1251900000	1410800000	83192000
Q07021	Complement component 1 Q subcomponent-binding protein, mitochondrial	C1QBP	207320000	354590000	233900000	121190000	101100000	110640000	88945000	82091000	157650000
Q07065	Cytoskeleton-associated protein 4	CKAP4	814500000	873580000	1422000000	2406500000	3090000000	887360000	1361500000	1878300	1878300
Q07157	Tight junction protein ZO-1	TJP1	292780000	290260000	306870000	259440000	191860000	96181000	195540000	286440000	20786000
Q07666	KH domain-containing, RNA-binding, signal transduction-associated protein 1	KHDRBS1	121810000	56148000	11501000	1878300	93558000	62112200	108660000	108350000	1878300
Q07812	Apoptosis regulator BAX	BAX	38128000	29944000	48049000	35684000	36455000	1878300	1878300	1878300	1878300
Q07955	Serine/arginine-rich splicing factor 1	SRSF1	438960000	288820000	174500000	176260000	187630000	330330000	181410000	260460000	462470000
Q07960	Rho GTPase-activating protein 1	ARHGAP1	342490000	452430000	374350000	339980000	345160000	191410000	277560000	101720000	105620000
Q08174	Protocadherin-1	PCDH1	1878300	1878300	39051000	55556000	45536000	1878300	41443000	1878300	1878300
Q08211	ATP-dependent RNA helicase A	DHX9	651130000	541620000	398440000	467420000	696320000	544990000	940350000	992550000	239270000
Q08257	Quinone oxidoreductase	CRYZ	40845800	27183000	22097000	19533200	17392000	80127000	52477000	103140000	143350000
Q08357	Sodium-dependent phosphate transporter 2	SLC20A2	33486000	25466000	28111800	42559000	34624000	1878300	23686000	1878300	1878300
Q08378	Golgin subfamily A member 3	GOLGA3	34443000	30960000	1878300	29303000	22288000	19203000	22546000	23044000	1878300
Q08379	Golgin subfamily A member 2	GOLGA2	19496000	16245000	50444000	71906000	89628000	30309000	110970000	20596000	1878300
Q08380	Galectin-3-binding protein	LGALS3BP	48162000	56245000	85679000	97918000	169140000	127580000	84738000	63188000	84048000
Q08722	Leukocyte surface antigen CD47	CD47	61344000	286920000	153760000	203700000	262320000	55913000	166530000	1878300	1878300
Q08752	Peptidyl-prolyl cis-trans isomerase D	PPID	20563000	28870000	20832000	21094000	26016000	28528000	19449000	26070000	33867000
Q08945	FACT complex subunit SSRP1	SSRP1	165630000	147950000	121110000	82610000	72778000	158010000	33724000	73605000	178010000
Q08AF3	Schlafen family member 5	SLFN5	59324000	61873000	51203000	50862500	1878300	1878300	26210000	33445000	1878300
Q09028	Histone-binding protein RBBP4	RBBP4	222950000	111590000	96287000	60277000	65688000	105550000	61570000	68044000	101540000
Q09161	Nuclear cap-binding protein subunit 1	NCBP1	85146500	22356000	46319000	1878300	47858000	80423000	65127000	77196000	82231000
Q09666	Neuroblast differentiation-associated protein AHNAK	AHNAK	24577000000	40870000000	38519000000	35013000000	26736000000	6969000000	16528000000	6917500000	311770000
Q10471	Polypeptide N-acetylgalactosaminyltransferase 2;Polypeptide N-acetylgalactosaminyltransferase 2 soluble form	GALNT2	99856000	120610000	136950000	200400000	254580000	55498000	175390000	1878300	1878300
Q10567	AP-1 complex subunit beta-1	AP1B1	49136800	52843000	49985200	44092000	159720000	64363000	251070000	48065000	1878300
Q10713	Mitochondrial-processing peptidase subunit alpha	PMPCA	63867000	93049000	89901000	51600000	1878300	52254000	22002000	45229000	71507000
Q12792	Twinfilin-1	TWF1	36984500	42297000	24694000	49894000	34935000	137860000	1878300	53719000	161580000
Q12797	Aspartyl/asparaginyl beta-hydroxylase	ASPH	27775000	51244500	22747000	62138000	282870000	54880000	69660000	1878300	1878300
Q12802	A-kinase anchor protein 13	AKAP13	41297000	134070000	120120000	42737000	83142000	1878300	53963000	27356000	13714000
Q12846	Syntaxin-4	STX4	70215000	89640000	84678000	91494000	74816000	1878300	53768000	1878300	1878300
Q12874	Splicing factor 3A subunit 3	SF3A3	74222000	23344000	1878300	1878300	98652000	87151000	246230000	331380000	29964000
Q12904	Aminoacyl tRNA synthase complex-interacting multifunctional protein 1;Endothelial monocyte-activating polypeptide 2	AIMP1	57093000	57662000	135810000	171510000	211970000	408920000	287290000	1153200000	465840000
Q12905	Interleukin enhancer-binding factor 2	ILF2	300290000	255080000	201680000	217060000	367490000	298900000	483990000	421810000	163490000
Q12906	Interleukin enhancer-binding factor 3	ILF3	257300000	277670000	153450000	197780000	466350000	303530000	558990000	565490000	145660000
Q12907	Vesicular integral-membrane protein VIP36	LMAN2	45340000	147440000	137880000	211460000	436580000	173666000	392050000	1878300	1878300
Q12931	Heat shock protein 75 kDa, mitochondrial	TRAP1	248610000	388650000	294290000	172400000	124450000	83548000	93287000	26868000	108320000
Q12955	Ankyrin-3	ANK3	38392000	58768000	87413000	48918000	51865000	1878300	22968000	61548000	1878300
Q12959	Disks large homolog 1	DLG1	467370000	684080000	743650000	832540000	548680000	59477000	227620000	1878300	1878300
Q12965	Unconventional myosin-Ie	MYO1E	149870000	76964000	71165000	59210000	54240000	29715000	48216000	65991000	46495000
Q12972	Nuclear inhibitor of protein phosphatase 1;Activator of RNA decay	PPP1R8	29247000	1878300	18332000	1878300	25980000	29162000	31827000	30653000	1878300
Q13011	Delta(3,5)-Delta(2,4)-dienoyl-CoA isomerase, mitochondrial	ECH1	75557000	68901000	65330000	34820000	51761000	33029000	60762000	79479000	32678000
Q13045	Protein flightless-1 homolog	FLII	19039000	103660000	111690000	96022000	101880000	86862000	156790000	180970000	93334000
Q13057	Bifunctional coenzyme A synthase;Phosphopantetheine adenylyltransferase;Dephospho-CoA kinase	COASY	61062000	57452000	98008000	60449200	46978000	1878300	1878300	49128000	127050000
Q13084	39S ribosomal protein L28, mitochondrial	MRPL28	73919000	64887000	66120000	33052000	1878300	1878300	22713000	61301000	1878300
Q13085	Acetyl-CoA carboxylase 1;Biotin carboxylase	ACACA	24426000	46163000	68967500	20074000	44338000	1878300	48204000	53655000	1878300
Q13136	Liprin-alpha-1	PPFIA1	29168000	28513000	34287000	25978000	17207000	1878300	19328000	25183000	1878300
Q13148	TAR DNA-binding protein 43	TARDBP	197820000	122580000	120800000	99097000	174880000	129180000	89093000	37054000	1878300
Q13151	Heterogeneous nuclear ribonucleoprotein A0	HNRNPA0	553590000	244080000	226090000	328400000	444080000	290890000	360690000	524820000	61096000
Q13155	Aminoacyl tRNA synthase complex-interacting multifunctional protein 2	AIMP2	1878300	1878300	1878300	1878300	115480000	134330000	107630000	416050000	147440000
Q13162	Peroxiredoxin-4	PRDX4	19403000	1878300	48290000	72632000	113010000	337700000	67072000	106580000	165210000
Q13177	Serine/threonine-protein kinase PAK 2;PAK-2p27;PAK-2p34	PAK2	353950000	251610000	262030000	207030000	219160000	172280000	157740000	116720000	166550000
Q13185	Chromobox protein homolog 3	CBX3	265970000	210980000	118110000	109950000	184900000	787360000	226460000	303940000	1162100000
Q13188	Serine/threonine-protein kinase 3;Serine/threonine-protein kinase 3 36kDa subunit;Serine/threonine-protein kinase 3 20kDa subunit	STK3	1878300	27537000	27249000	24066000	27991000	23901000	1878300	1878300	32468000
Q13190	Syntaxin-5	STX5	30696000	33359000	41438000	56884000	62463000	21689000	50308000	1878300	1878300
Q13200	26S proteasome non-ATPase regulatory subunit 2	PSMD2	77346500	26379000	1878300	21567000	69928000	251060000	96195000	2132800000	456330000
Q13217	DnaJ homolog subfamily C member 3	DNAJC3	46847500	32540000	1878300	40885000	122940000	1878300	26977000	1878300	1878300
Q13243	Serine/arginine-rich splicing factor 5	SRSF5	1878300	1878300	30074000	35304000	27716000	55569000	47401000	57588000	1878300
Q13247	Serine/arginine-rich splicing factor 6	SRSF6	203440000	99902000	65181000	133240000	113900000	226390000	164620000	237040000	258000000
Q13263	Transcription intermediary factor 1-beta	TRIM28	634330000	349770000	306610000	271880000	320280000	540410000	543100000	1176100000	499370000
Q13283	Ras GTPase-activating protein-binding protein 1	G3BP1	554050000	520180000	513080000	534730000	554320000	770200000	774560000	2359400000	595780000
Q13308	Inactive tyrosine-protein kinase 7	PTK7	171420000	47731000	35291000	13768000	250195000	92608200	17526000	1878300	1878300
Q13310	Polyadenylate-binding protein 4	PABPC4	157150000	184880000	162660000	146400000	215610000	199590000	199320000	490840000	176280000
Q13347	Eukaryotic translation initiation factor 3 subunit I	EIF3I	228670000	124910000	179390000	169290000	311780000	702950000	548310000	2095800000	505080000
Q13404	Ubiquitin-conjugating enzyme E2 variant 1	UBE2V1	87664500	69381000	1878300	50320000	40724000	196120000	75818000	1878300	193400000
Q13405	39S ribosomal protein L49, mitochondrial	MRPL49	43874800	72737000	67026000	46933000	44291000	22678000	38579000	59159000	1878300
Q13409	Cytoplasmic dynein 1 intermediate chain 2	DYNC1I2	262350000	233800000	159980000	141900000	124200000	92790000	212290000	110170000	85776000
Q13418	Integrin-linked protein kinase	ILK	37588000	38990000	55000000	63896000	43364000	1878300	1878300	1878300	1878300
Q13423	NAD(P) transhydrogenase, mitochondrial	NNT	46713000	203150000	226030000	150650000	94254000	1878300	1878300	1878300	1878300
Q13427	Peptidyl-prolyl cis-trans isomerase G	PPIG	1878300	1878300	1878300	1878300	28954000	18912000	43163000	62095000	1878300
Q13428	Treacle protein	TCOF1	144850000	52980000	59946000	63961000	71741000	61910000	145330000	142690000	1878300
Q13435	Splicing factor 3B subunit 2	SF3B2	130420000	49321000	74976000	83457000	213600000	245320000	512790000	885720000	71155000
Q13442	28 kDa heat- and acid-stable phosphoprotein	PDAP1	99818000	38225000	48538000	26284000	114200000	124600000	249610000	274300000	111360000
Q13443	Disintegrin and metalloproteinase domain-containing protein 9	ADAM9	1878300	21647000	39421000	42546000	42039000	1878300	41244000	1878300	1878300
Q13444	Disintegrin and metalloproteinase domain-containing protein 15	ADAM15	1878300	24202000	17411000	28236000	16568000	15270800	15679000	1878300	1878300
Q13492	Phosphatidylinositol-binding clathrin assembly protein	PICALM	170720000	223100000	193130000	176110000	180390000	65971000	79601000	1878300	1878300
Q13501	Sequestosome-1	SQSTM1	107110000	154830000	167280000	242630000	308560000	251600000	194710000	224220000	292620000
Q13547	Histone deacetylase 1	HDAC1	69535000	56241000	34278000	36388000	1878300	33218000	33522000	36885000	73355000
Q13555	Calcium/calmodulin-dependent protein kinase type II subunit gamma	CAMK2G	133580000	146030000	160560000	169030000	146200000	60702000	206540000	156580000	1878300
Q13561	Dynactin subunit 2	DCTN2	117120000	121480000	111240000	105610000	121530000	119870000	155520000	155230000	75185000
Q13573	SNW domain-containing protein 1	SNW1	11001000	16810000	1878300	1878300	57015000	28377000	125000000	171410000	1878300
Q13586	Stromal interaction molecule 1	STIM1	30014000	43057000	48260000	163180000	499140000	25647000	147570000	1878300	1878300
Q13595	Transformer-2 protein homolog alpha	TRA2A	80056000	1878300	1878300	1878300	42087000	40027000	26112000	1878300	1878300
Q13596	Sorting nexin-1	SNX1	106790000	70366000	68277000	70129000	77144000	61491000	73601000	37980000	53342000
Q13724	Mannosyl-oligosaccharide glucosidase	MOGS	100360000	78037000	114480000	223220000	409010000	95324500	132980000	1878300	1878300
Q13740	CD166 antigen	ALCAM	198350000	197090000	337490000	293270000	241370000	29849000	119130000	1878300	1878300
Q13751	Laminin subunit beta-3	LAMB3	28385000	77229000	76441000	215980000	364630000	32768000	269180000	116650000	1878300
Q13813	Spectrin alpha chain, non-erythrocytic 1	SPTAN1	1524800000	2603300000	1911000000	1512700000	1044000000	168370000	726890000	260190000	109000000
Q13835	Plakophilin-1	PKP1	166670000	238560000	190980000	142720000	86568000	74316200	34559000	51062000	1878300
Q13838	Spliceosome RNA helicase DDX39B	DDX39B	1065200000	740110000	609780000	536440000	727420000	706310000	1223100000	918940000	300430000
Q14008	Cytoskeleton-associated protein 5	CKAP5	171870000	221810000	223050000	177360000	124880000	70851000	140230000	113160000	1878300
Q14011	Cold-inducible RNA-binding protein	CIRBP	117730000	1878300	71555000	113760000	101380000	96838000	146600000	185590000	1878300
Q14019	Coactosin-like protein	COTL1	18824000	40080000	14208000	8477200	70091000	642770000	146420000	250080000	1169700000
Q14103	Heterogeneous nuclear ribonucleoprotein D0	HNRNPD	1384800000	846730000	812720000	769470000	1331000000	1077300000	1085000000	1609100000	766430000
Q14116	Interleukin-18	IL18	90628800	1878300	1878300	1878300	1878300	687370000	104690000	148710000	799690000
Q14126	Desmoglein-2	DSG2	448020000	327290000	393500000	290880000	209960000	383725000	189400000	1878300	1878300
Q14134	Tripartite motif-containing protein 29	TRIM29	2623200000	3256200000	2504300000	2594600000	3445600000	2356000000	4182100000	4639000000	1223900000
Q14151	Scaffold attachment factor B2	SAFB2	76851000	74977000	1878300	1878300	58651000	1878300	81118000	58754000	1878300
Q14152	Eukaryotic translation initiation factor 3 subunit A	EIF3A	159700000	318550000	166540000	184970000	352710000	629310000	689580000	3013400000	568900000
Q14155	Rho guanine nucleotide exchange factor 7	ARHGEF7	63505000	64275000	67484000	56582000	39731000	15930000	61217000	72193000	1878300
Q14157	Ubiquitin-associated protein 2-like	UBAP2L	113690000	154030000	129470000	117900000	170970000	149670000	191100000	397090000	54844000
Q14160	Protein scribble homolog	SCRIB	268180000	330590000	344910000	290870000	200800000	73704500	99325800	1878300	1878300
Q14165	Malectin	MLEC	52079000	61033000	81191000	136040000	205980000	53399000	116570000	1878300	1878300
Q14166	Tubulin--tyrosine ligase-like protein 12	TTLL12	77196500	55967500	53315000	43602500	26139000	264550000	34997000	77977000	556040000
Q14192	Four and a half LIM domains protein 2	FHL2	117170000	110270000	105320000	115510000	167250000	166770000	172120000	224250000	95029000
Q14195	Dihydropyrimidinase-related protein 3	DPYSL3	59829000	26988000	22017000	1878300	1878300	1878300	1878300	1878300	1878300
Q14203	Dynactin subunit 1	DCTN1	137210000	148440000	130770000	122150000	102410000	43831000	149520000	102010000	1878300
Q14204	Cytoplasmic dynein 1 heavy chain 1	DYNC1H1	2272900000	2436200000	1959300000	1745100000	1442800000	404730000	1452400000	900150000	1878300
Q14240	Eukaryotic initiation factor 4A-II;Eukaryotic initiation factor 4A-II, N-terminally processed	EIF4A2	1878300	63913000	53199000	52101000	47931000	67612000	57409000	80813000	67401000
Q14247	Src substrate cortactin	CTTN	883660000	1003900000	818740000	957250000	801110000	1167800000	865780000	1217200000	938000000
Q14254	Flotillin-2	FLOT2	1878300	46241000	206850000	306910000	451830000	137510000	427330000	1878300	1878300
Q14257	Reticulocalbin-2	RCN2	41219000	24681000	1878300	32463000	75646000	41702000	37205000	1878300	1878300
Q14258	E3 ubiquitin/ISG15 ligase TRIM25	TRIM25	411300000	413680000	398520000	441940000	543080000	416550000	868790000	1080700000	48286000
Q14289	Protein-tyrosine kinase 2-beta	PTK2B	86809000	68835000	74715000	69556000	57528000	37478000	54384000	62211000	1878300
Q14318	Peptidyl-prolyl cis-trans isomerase FKBP8	FKBP8	1878300	37659000	54437000	59477000	70665000	1878300	41191000	1878300	1878300
Q14344	Guanine nucleotide-binding protein subunit alpha-13	GNA13	46805000	54219000	81264000	78729000	62675000	1878300	1878300	1878300	1878300
Q14435	Polypeptide N-acetylgalactosaminyltransferase 3	GALNT3	73621000	98018000	129080000	162070000	264130000	91630800	198320000	1878300	1878300
Q14444	Caprin-1	CAPRIN1	177950000	271270000	212910000	210480000	283200000	400770000	372950000	1608500000	330980000
Q14451	Growth factor receptor-bound protein 7	GRB7	61760200	41859000	33173000	34893000	38402000	1878300	51435000	86799000	1878300
Q14498	RNA-binding protein 39	RBM39	97570000	76454000	85786000	88954000	127040000	107890000	199580000	238270000	60197000
Q14566	DNA replication licensing factor MCM6	MCM6	72520000	17839000	1878300	1878300	1878300	171260000	22918000	157910000	239080000
Q14574	Desmocollin-3	DSC3	53244000	1878300	24824000	1878300	20379000	1878300	1878300	1878300	1878300
Q14677	Clathrin interactor 1	CLINT1	15687000	39037000	74901000	213190000	793810000	347020000	984400000	1878300	1878300
Q14683	Structural maintenance of chromosomes protein 1A	SMC1A	329090000	118410000	118810000	42553000	1878300	1878300	35061000	62642000	81444000
Q14694	Ubiquitin carboxyl-terminal hydrolase 10	USP10	44120000	62320000	49888000	40590000	54014000	75171000	98813000	256690000	23918000
Q14697	Neutral alpha-glucosidase AB	GANAB	329490000	215340000	415560000	523080000	802410000	1210500000	449790000	363580000	1823900000
Q14739	Lamin-B receptor	LBR	101360000	79363000	84833000	146480000	240530000	1878300	92925000	1878300	1878300
Q14764	Major vault protein	MVP	1095400000	1302100000	1308000000	1056100000	1190700000	878880000	2657800000	1051500000	254210000
Q14789	Golgin subfamily B member 1	GOLGB1	32070000	34486000	37699500	37017000	56689000	1878300	34630000	1878300	1878300
Q14802	FXYD domain-containing ion transport regulator 3	FXYD3	1878300	126400000	112200000	120330000	138070000	75180800	79018000	1878300	1878300
Q14847	LIM and SH3 domain protein 1	LASP1	1428000000	1151800000	1561600000	1583100000	2005000000	2670100000	2922700000	4525000000	1397100000
Q14956	Transmembrane glycoprotein NMB	GPNMB	1878300	13225000	19349000	24359000	60844000	16018000	26551000	28655000	1878300
Q14974	Importin subunit beta-1	KPNB1	429060000	486550000	455880000	394400000	446880000	382260000	330530000	292930000	646060000
Q14978	Nucleolar and coiled-body phosphoprotein 1	NOLC1	47710000	49190800	26364000	38115000	48898000	64478000	50823000	82212000	41169000
Q14980	Nuclear mitotic apparatus protein 1	NUMA1	246730000	52026000	1878300	1878300	18771000	31809000	122900000	671060000	1878300
Q14C86	GTPase-activating protein and VPS9 domain-containing protein 1	GAPVD1	81161000	115690000	73959000	70983000	71580000	37714000	81334000	39693000	1878300
Q15005	Signal peptidase complex subunit 2	SPCS2	1878300	1878300	113890000	168370000	153940000	1878300	96400000	1878300	1878300
Q15006	ER membrane protein complex subunit 2	EMC2	58567000	65293000	54787000	138220000	208610000	47896000	102470000	1878300	1878300
Q15008	26S proteasome non-ATPase regulatory subunit 6	PSMD6	49068000	1878300	1878300	1878300	1878300	132010000	67743000	868940000	118830000
Q15019	Septin-2	SEPT2	1045200000	1328300000	1347600000	1235700000	1251000000	419800000	910940000	240240000	26698000
Q15027	Arf-GAP with coiled-coil, ANK repeat and PH domain-containing protein 1	ACAP1	1878300	1878300	1878300	73446000	110700000	425880000	1878300	1878300	988390000
Q15029	116 kDa U5 small nuclear ribonucleoprotein component	EFTUD2	51195000	13719000	12966000	40422800	177480000	228410000	522680000	626450000	62100000
Q15046	Lysine--tRNA ligase	KARS	158130000	221390000	185220000	209060000	341990000	820760000	414620000	2257800000	1071300000
Q15056	Eukaryotic translation initiation factor 4H	EIF4H	123810000	229120000	134330000	161140000	213500000	272850000	209620000	247190000	323010000
Q15075	Early endosome antigen 1	EEA1	62018000	44678000	146970000	397320000	702370000	135160000	44343000	1878300	10808000
Q15084	Protein disulfide-isomerase A6	PDIA6	305070000	309230000	397920000	467190000	697550000	415400000	314850000	200400000	682040000
Q15126	Phosphomevalonate kinase	PMVK	61843000	48782000	61177000	51206000	51489000	30695000	55017000	26038000	1878300
Q15149	Plectin	PLEC	11400000000	11406000000	9474100000	7614500000	5561100000	2489100000	5335800000	3715600000	446810000
Q15181	Inorganic pyrophosphatase	PPA1	39117000	1878300	67898000	46660000	177940000	1556300000	224250000	471280000	2801600000
Q15185	Prostaglandin E synthase 3	PTGES3	294030000	174980000	87690000	89769000	222320000	720190000	223550000	270790000	1347000000
Q15223	Nectin-1	PVRL1	35556000	74989000	60505000	69399000	88832000	60880500	45414000	1878300	1878300
Q15233	Non-POU domain-containing octamer-binding protein	NONO	1632500000	801990000	841790000	910090000	1299200000	690420000	1283600000	837970000	1878300
Q15286	Ras-related protein Rab-35	RAB35	93474000	141610000	138400000	157690000	95281000	95833200	55042000	1878300	1878300
Q15293	Reticulocalbin-1	RCN1	182565000	70820000	119000000	146240000	324780000	338750000	167750000	81557000	504330000
Q15334	Lethal(2) giant larvae protein homolog 1	LLGL1	16080000	105490000	95065000	109890000	71684000	48916000	32699000	37416000	1878300
Q15365	Poly(rC)-binding protein 1	PCBP1	2026700000	1626100000	1758800000	1729200000	1642200000	1264900000	1093400000	1092900000	844710000
Q15366	Poly(rC)-binding protein 2	PCBP2	683070000	660760000	709050000	618330000	757690000	451710000	503530000	514320000	458670000
Q15369	Transcription elongation factor B polypeptide 1	TCEB1	1878300	1878300	1878300	1878300	39427000	77499000	48252000	78510000	112140000
Q15393	Splicing factor 3B subunit 3	SF3B3	270880000	168440000	141990000	115390000	241380000	317180000	450480000	650230000	236120000
Q15404	Ras suppressor protein 1	RSU1	26675000	57905000	50023000	41756000	52577000	1878300	34575000	36778000	27590000
Q15417	Calponin-3	CNN3	116330000	90460000	87198000	79634000	100320000	116750000	53906000	34999000	57114000
Q15418	Ribosomal protein S6 kinase alpha-1	RPS6KA1	46133000	55378000	50686000	47787000	53876000	25376000	45467000	63328000	1878300
Q15435	Protein phosphatase 1 regulatory subunit 7	PPP1R7	1878300	1878300	44500000	43951000	68690000	77681000	50494500	1878300	85958000
Q15436	Protein transport protein Sec23A	SEC23A	56352000	105450000	82743000	112990000	253280000	115260000	383370000	38392000	1878300
Q15437	Protein transport protein Sec23B	SEC23B	94774000	94108000	63610000	78230000	128330000	29102000	179760000	78087000	1878300
Q15459	Splicing factor 3A subunit 1	SF3A1	58205000	25760000	1878300	18469000	47838000	39560000	226940000	309440000	1878300
Q15555	Microtubule-associated protein RP/EB family member 2	MAPRE2	45482000	55024000	52960800	36056000	41965000	1878300	34430000	23910000	1878300
Q15637	Splicing factor 1	SF1	185500000	124370000	100920000	113360000	124860000	152710000	133500000	253170000	103990000
Q15642	Cdc42-interacting protein 4	TRIP10	36831000	43370000	33517000	55925000	51478000	60191000	311600000	365490000	8011000
Q15654	Thyroid receptor-interacting protein 6	TRIP6	336220000	261560000	205520000	240900000	314540000	175180000	257410000	235580000	1878300
Q15691	Microtubule-associated protein RP/EB family member 1	MAPRE1	568770000	533830000	405860000	374410000	430850000	426130000	548310000	593050000	308520000
Q15717	ELAV-like protein 1	ELAVL1	92978000	56801000	35334000	74187000	115850000	67625000	94943000	171440000	1878300
Q15738	Sterol-4-alpha-carboxylate 3-dehydrogenase, decarboxylating	NSDHL	77331000	77602000	110460000	140510000	161200000	61145000	98876000	1878300	1878300
Q15758	Neutral amino acid transporter B(0)	SLC1A5	320710000	353420000	510900000	552520000	502930000	152340000	492590000	1878300	1878300
Q15785	Mitochondrial import receptor subunit TOM34	TOMM34	276080000	247560000	260550000	239600000	269890000	133100000	267040000	203080000	57766000
Q15833	Syntaxin-binding protein 2	STXBP2	93015000	107830000	123940000	114190000	113790000	24306000	81380000	24334000	14027000
Q15836	Vesicle-associated membrane protein 3	VAMP3	66700000	73709000	97144000	81682000	177660000	66367000	200890000	1878300	1878300
Q15843	NEDD8	NEDD8	60215000	51249000	121790000	89110000	138400000	202390000	71443000	123920000	246110000
Q15847	Adipogenesis regulatory factor	ADIRF	1254800000	918300000	1413100000	1619800000	4816600000	4908700000	726400000	692650000	2507900000
Q15907	Ras-related protein Rab-11B;Ras-related protein Rab-11A	RAB11B;RAB11A	459740000	475700000	439410000	566330000	962850000	376290000	946840000	145120000	153480000
Q15942	Zyxin	ZYX	234380000	227580000	169590000	237140000	275970000	250390000	144140000	223540000	1878300
Q16181	Septin-7	SEPT7	1375600000	1255500000	1396400000	1419300000	1173700000	363820000	855860000	270720000	1878300
Q16186	Proteasomal ubiquitin receptor ADRM1	ADRM1	28031500	18442000	16210000	25751000	44249000	53973000	38845000	167910000	52414000
Q16204	Coiled-coil domain-containing protein 6	CCDC6	75703000	56466000	62088000	39964000	61114000	171800000	122270000	361490000	175910000
Q16401	26S proteasome non-ATPase regulatory subunit 5	PSMD5	93748000	131040000	124660000	106420000	129640000	81329000	71170000	34064000	115800000
Q16513	Serine/threonine-protein kinase N2	PKN2	36559000	76288000	80588000	67222000	67424000	1878300	62852000	87092000	64054000
Q16531	DNA damage-binding protein 1	DDB1	365790000	243900000	173590000	125670000	178210000	356470000	193150000	268160000	529010000
Q16543	Hsp90 co-chaperone Cdc37;Hsp90 co-chaperone Cdc37, N-terminally processed	CDC37	80133000	43651000	54691000	53769000	82240000	303910000	69130000	91525000	517650000
Q16555	Dihydropyrimidinase-related protein 2	DPYSL2	137540000	74019000	48301000	30504000	49541000	80897000	1878300	54609000	63397000
Q16576	Histone-binding protein RBBP7	RBBP7	181480000	101060000	92963000	53219000	67314000	239450000	109070000	67671000	331470000
Q16629	Serine/arginine-rich splicing factor 7	SRSF7	201920000	193420000	90271000	111730000	163890000	226010000	346150000	590840000	205510000
Q16630	Cleavage and polyadenylation specificity factor subunit 6	CPSF6	61438000	54037000	45515000	35774000	69806000	62128000	88079000	127620000	30169000
Q16658	Fascin	FSCN1	1276300000	941820000	695900000	693380000	709270000	3004400000	1155100000	1322800000	4445400000
Q16666	Gamma-interferon-inducible protein 16	IFI16	677550000	473390000	230990000	118680000	105210000	1878300	17703000	1878300	1878300
Q16698	2,4-dienoyl-CoA reductase, mitochondrial	DECR1	219320000	326690000	312560000	215860000	261380000	140860000	372200000	363630000	1878300
Q16718	NADH dehydrogenase [ubiquinone] 1 alpha subcomplex subunit 5	NDUFA5	265380000	290970000	395410000	234190000	166220000	59094000	60869000	1878300	1878300
Q16795	NADH dehydrogenase [ubiquinone] 1 alpha subcomplex subunit 9, mitochondrial	NDUFA9	26741000	179150000	179200000	158970000	100210000	1878300	1878300	1878300	1878300
Q16822	Phosphoenolpyruvate carboxykinase [GTP], mitochondrial	PCK2	78287000	95294000	120740000	1878300	1878300	66471000	1878300	1878300	151660000
Q16836	Hydroxyacyl-coenzyme A dehydrogenase, mitochondrial	HADH	222920000	264800000	352770000	155950000	126570000	97587000	177580000	191400000	133300000
Q16851	UTP--glucose-1-phosphate uridylyltransferase	UGP2	61963500	1878300	1878300	17431000	34862000	192890000	17733000	184260000	457720000
Q16891	MICOS complex subunit MIC60	IMMT	1565600000	1573900000	1964300000	1733400000	878690000	19368000	44005000	1878300	1878300
Q1KMD3	Heterogeneous nuclear ribonucleoprotein U-like protein 2	HNRNPUL2	674020000	151350000	324970000	344730000	521180000	380900000	453360000	609250000	97589000
Q27J81	Inverted formin-2	INF2	86478000	136680000	169670000	129310000	165780000	34647000	86578000	1878300	11546000
Q2M2I8	AP2-associated protein kinase 1	AAK1	44943000	30885000	32968000	37162000	40926000	20694000	35488000	29139000	1878300
Q2NL82	Pre-rRNA-processing protein TSR1 homolog	TSR1	1878300	1878300	1878300	1878300	32839000	37202000	61356000	131410000	1878300
Q32MZ4	Leucine-rich repeat flightless-interacting protein 1	LRRFIP1	19278000	65409000	12691000	47328000	114700000	185930000	260550000	302140000	222980000
Q3YEC7	Rab-like protein 6	RABL6	30167000	28815000	39703800	34444000	33782000	38365000	47766000	41905000	37980000
Q3ZCM7	Tubulin beta-8 chain	TUBB8	276470000	341690000	476340000	365470000	473250000	847110000	466270000	404580000	1136600000
Q3ZCQ8	Mitochondrial import inner membrane translocase subunit TIM50	TIMM50	82488000	109890000	103900000	104910000	31324000	1878300	1878300	1878300	1878300
Q4KMP7	TBC1 domain family member 10B	TBC1D10B	47083000	52815000	50522000	52387000	39901000	1878300	1878300	1878300	1878300
Q4VC31	Coiled-coil domain-containing protein 58	CCDC58	92687000	99190000	73017000	61661000	48821000	99848000	1878300	1878300	143210000
Q52LJ0	Protein FAM98B	FAM98B	19097000	34085000	34940000	63562000	73615000	60908000	137920000	213600000	32852000
Q53EL6	Programmed cell death protein 4	PDCD4	131975000	159182000	145640000	139725000	1878300	86566000	1878300	1878300	58132000
Q53GQ0	Very-long-chain 3-oxoacyl-CoA reductase	HSD17B12	133622000	107010000	114390000	163600000	354690000	97077000	182420000	1878300	1878300
Q56VL3	OCIA domain-containing protein 2	OCIAD2	51105000	79928000	67053000	75196000	27580000	1878300	1878300	1878300	1878300
Q58FF8	Putative heat shock protein HSP 90-beta 2	HSP90AB2P	163790000	231670000	153410000	175080000	194160000	283150000	211720000	139700000	441700000
Q5BJD5	Transmembrane protein 41B	TMEM41B	1878300	31754000	42774000	87552000	85005000	1878300	1878300	1878300	1878300
Q5JPE7	Nodal modulator 2;Nodal modulator 3	NOMO2;NOMO3	50902000	129130000	126200000	405540000	738000000	23754000	187700000	1878300	1878300
Q5JRA6	Melanoma inhibitory activity protein 3	MIA3	1878300	1878300	36600000	140180000	237690000	46579800	56189000	1878300	1878300
Q5JTV8	Torsin-1A-interacting protein 1	TOR1AIP1	185970000	76517000	64265000	55515000	53901000	1878300	1878300	1878300	1878300
Q5K4L6	Long-chain fatty acid transport protein 3	SLC27A3	33261000	1878300	38842000	65943000	77224000	18086000	47097000	1878300	1878300
Q5K651	Sterile alpha motif domain-containing protein 9	SAMD9	107310000	180270000	207970000	205310000	270420000	184350000	619570000	894420000	1878300
Q5RKV6	Exosome complex component MTR3	EXOSC6	1878300	1878300	1878300	1878300	1878300	1878300	41538000	38588000	39926000
Q5SSJ5	Heterochromatin protein 1-binding protein 3	HP1BP3	364300000	129430000	102520000	50422000	26290000	1878300	1878300	30563000	1878300
Q5SWX8	Protein odr-4 homolog	ODR4	1878300	1878300	41937000	33597000	81073000	25925000	29599000	1878300	1878300
Q5T0W9	Protein FAM83B	FAM83B	44635000	29478000	40040000	44430000	32976000	1878300	52102000	68110000	1878300
Q5T0Z8	Uncharacterized protein C6orf132	C6orf132	72362000	65112000	82322000	55773000	44844000	1878300	59564000	43543000	1878300
Q5T1M5	FK506-binding protein 15	FKBP15	111130000	113840000	133550000	168540000	192100000	71402000	139630000	58657000	1878300
Q5T2T1	MAGUK p55 subfamily member 7	MPP7	42188000	153600000	172030000	155950000	87991000	1878300	1878300	1878300	1878300
Q5T4S7	E3 ubiquitin-protein ligase UBR4	UBR4	96437000	173220000	130240000	88762000	100360000	1878300	96795000	57638000	1878300
Q5T5P2	Sickle tail protein homolog	KIAA1217	51560000	72846000	79297000	51273000	35805000	1878300	35654000	35186000	1878300
Q5T9A4	ATPase family AAA domain-containing protein 3B	ATAD3B	155370000	141940000	188140000	174620000	65623000	1878300	22580000	1878300	1878300
Q5VYK3	Proteasome-associated protein ECM29 homolog	ECM29	23066000	72761000	77446000	57354000	82061000	71272000	130810000	681320000	31979000
Q5XKP0	Protein QIL1	QIL1	76032000	89586000	144960000	123210000	72890000	1878300	1878300	1878300	1878300
Q5XXA6	Anoctamin-1	ANO1	205070000	252340000	313040000	341700000	244990000	91133000	171280000	1878300	1878300
Q5ZPR3	CD276 antigen	CD276	84657200	94896000	153052000	71169000	107700000	1878300	104508000	1878300	1878300
Q63HN8	E3 ubiquitin-protein ligase RNF213	RNF213	140310000	297170000	240710000	1878300	193050000	57707000	206060000	187340000	300480000
Q643R3	Lysophospholipid acyltransferase LPCAT4	LPCAT4	32917500	44839000	51447000	65941000	116150000	1878300	65010000	1878300	1878300
Q68CZ2	Tensin-3	TNS3	183730000	202790000	164190000	149710000	119020000	85791000	131050000	81573000	1878300
Q6DD88	Atlastin-3	ATL3	28319000	29335000	50011000	47213000	52041000	24849000	47089000	1878300	1878300
Q6IAA8	Ragulator complex protein LAMTOR1	LAMTOR1	1878300	72773000	109610000	165330000	293770000	89333000	209030000	1878300	1878300
Q6NUK1	Calcium-binding mitochondrial carrier protein SCaMC-1	SLC25A24	132100000	332340000	296220000	281920000	183820000	11259000	34118000	1878300	1878300
Q6NVY1	3-hydroxyisobutyryl-CoA hydrolase, mitochondrial	HIBCH	104660000	86874000	52063000	29006000	1878300	1878300	17758000	22079000	40761000
Q6NXG1	Epithelial splicing regulatory protein 1	ESRP1	29672000	29590000	54259000	27389000	50918000	48541000	68468800	41084000	35653000
Q6NYC8	Phostensin	PPP1R18	37911000	43306000	53540000	65759000	39233000	1878300	1878300	1878300	1878300
Q6NZI2	Polymerase I and transcript release factor	PTRF	723370000	788790000	793150000	664430000	649980000	413830000	700500000	663810000	260860000
Q6P1M0	Long-chain fatty acid transport protein 4	SLC27A4	39121000	45226000	67382000	85187000	162520000	41246000	76965000	1878300	1878300
Q6P1M3	Lethal(2) giant larvae protein homolog 2	LLGL2	38312800	100480000	72524000	44185000	30570000	1878300	1878300	1878300	1878300
Q6P2E9	Enhancer of mRNA-decapping protein 4	EDC4	111580000	136450000	141470000	160700000	158620000	81428000	210270000	100630000	1878300
Q6P2Q9	Pre-mRNA-processing-splicing factor 8	PRPF8	98516000	87402000	11287000	33817000	110090000	96799000	421670000	536610000	15548000
Q6P9B6	TLD domain-containing protein 1	TLDC1	93917000	82526000	140130000	138630000	139500000	110240000	101940000	28663000	96164000
Q6PI48	Aspartate--tRNA ligase, mitochondrial	DARS2	107840000	133440000	123960000	77262000	51743000	61068000	70166000	233420000	14670000
Q6PKG0	La-related protein 1	LARP1	65699000	74710000	69687000	65976000	64688000	111420000	79176000	282500000	119610000
Q6UB35	Monofunctional C1-tetrahydrofolate synthase, mitochondrial	MTHFD1L	19820000	25192000	26055000	19330000	1878300	1878300	25985000	16302000	1878300
Q6WCQ1	Myosin phosphatase Rho-interacting protein	MPRIP	88012000	143440000	135890000	82166000	55663000	1878300	60213000	48472000	1878300
Q6YN16	Hydroxysteroid dehydrogenase-like protein 2	HSDL2	202690000	186550000	261160000	180990000	145350000	55727000	74374000	197810000	88933000
Q6ZRV2	Protein FAM83H	FAM83H	641670000	758880000	602170000	593940000	621050000	271970000	758510000	451600000	1878300
Q6ZVM7	TOM1-like protein 2	TOM1L2	59752000	90059000	85833000	105220000	132880000	78461000	90598000	1878300	1878300
Q7KZF4	Staphylococcal nuclease domain-containing protein 1	SND1	1137600000	1213000000	1511600000	1905100000	2193900000	1168400000	1401900000	1861500000	623610000
Q7KZI7	Serine/threonine-protein kinase MARK2	MARK2	35163000	52279000	64725000	49664000	32184000	1878300	36177000	34496000	1878300
Q7L014	Probable ATP-dependent RNA helicase DDX46	DDX46	27922000	35954400	1878300	1878300	8760800	53567000	99896000	506150000	1878300
Q7L0Y3	Mitochondrial ribonuclease P protein 1	TRMT10C	42978200	58444000	38246000	1878300	1878300	1878300	1878300	29246000	46628000
Q7L2H7	Eukaryotic translation initiation factor 3 subunit M	EIF3M	69842200	36060000	1878300	41021500	1878300	106950000	74921000	548270000	103420000
Q7L576	Cytoplasmic FMR1-interacting protein 1	CYFIP1	139470000	213210000	272130000	165510000	195340000	68804000	226390000	291960000	1878300
Q7L5N7	Lysophosphatidylcholine acyltransferase 2	LPCAT2	53823500	59455500	68424000	78780000	109310000	1878300	68895000	1878300	1878300
Q9H8S9	MOB kinase activator 1A;MOB kinase activator 1B	MOB1A;MOB1B	1878300	45672000	1878300	29810500	21693000	19323000	1878300	1878300	1878300
Q7Z2K6	Endoplasmic reticulum metallopeptidase 1	ERMP1	1878300	42209000	71908000	106690000	144900000	1878300	67899000	1878300	1878300
Q7Z2W4	Zinc finger CCCH-type antiviral protein 1	ZC3HAV1	152170000	138290000	150670000	161100000	178290000	146810000	212280000	227810000	1878300
Q7Z406	Myosin-14	MYH14	1668800000	1746600000	1980000000	1430200000	983400000	634870000	635210000	197530000	414880000
Q7Z417	Nuclear fragile X mental retardation-interacting protein 2	NUFIP2	35030000	54975000	47062000	1878300	48356000	67689000	106220000	265680000	7456600
Q7Z434	Mitochondrial antiviral-signaling protein	MAVS	70769000	111330000	180370000	181120000	174090000	1878300	106250000	1878300	1878300
Q7Z478	ATP-dependent RNA helicase DHX29	DHX29	1878300	15509000	1878300	1878300	15531000	1878300	58008000	134830000	1878300
Q7Z5L9	Interferon regulatory factor 2-binding protein 2	IRF2BP2	1878300	25207000	28770200	28131800	53232000	43232000	55989000	79765000	1878300
Q7Z6Z7	E3 ubiquitin-protein ligase HUWE1	HUWE1	329620000	364250000	362950000	306700000	285580000	265360000	235370000	155860000	267480000
Q86SF2	N-acetylgalactosaminyltransferase 7	GALNT7	1878300	46056500	33130200	29007000	51781000	1878300	60196000	1878300	1878300
Q86U42	Polyadenylate-binding protein 2	PABPN1	179420000	77962000	58000000	62981000	113060000	106730000	114100000	139530000	22930000
Q86UE4	Protein LYRIC	MTDH	156190000	76218000	268760000	393080000	656820000	111860000	216880000	1878300	1878300
Q86UP2	Kinectin	KTN1	830900000	1002400000	1460600000	2498700000	3266400000	961040000	1548300000	17186000	1878300
Q86V48	Leucine zipper protein 1	LUZP1	47797000	29474000	36830000	28510000	37864000	1878300	152760000	124280000	1878300
Q86V81	THO complex subunit 4	ALYREF	164390000	87414000	45168000	60661000	166760000	52121000	302000000	201290000	1878300
Q86VP6	Cullin-associated NEDD8-dissociated protein 1	CAND1	191810000	256810000	190750000	169180000	243990000	182010000	234850000	245270000	272570000
Q86X29	Lipolysis-stimulated lipoprotein receptor	LSR	80084000	96797000	105190000	115200000	61383000	55941000	1878300	1878300	1878300
Q86XP3	ATP-dependent RNA helicase DDX42	DDX42	46768000	31839000	1878300	1878300	36562000	28327000	61808000	72991000	1878300
Q86Y56	Dynein assembly factor 5, axonemal	DNAAF5	88868000	79001000	97968000	84863000	68745000	48822000	52025000	32694000	21994000
Q8IVF2	Protein AHNAK2	AHNAK2	336800000	592960000	554280000	438400000	264240000	44793000	100920000	1878300	1878300
Q8IVT2	Mitotic interactor and substrate of PLK1	MISP	445140000	562850000	603800000	717760000	344860000	79894000	166250000	151850000	1878300
Q8IWT6	Volume-regulated anion channel subunit LRRC8A	LRRC8A	65666000	84063000	87881000	92647000	84020000	1878300	52593000	1878300	1878300
Q8IXI1	Mitochondrial Rho GTPase 2	RHOT2	63501000	83242000	91850000	72289000	65102000	1878300	22369000	1878300	1878300
Q8IXQ6	Poly [ADP-ribose] polymerase 9	PARP9	1878300	26321000	41502000	30047000	34613000	1878300	80396000	33544000	1878300
Q8IYI6	Exocyst complex component 8	EXOC8	1878300	53128000	91978000	68280000	49649000	1878300	1878300	1878300	1878300
Q8IZP0	Abl interactor 1	ABI1	130890000	149280000	182830000	140600000	122500000	82501000	194090000	189220000	1878300
Q8N163	Cell cycle and apoptosis regulator protein 2	CCAR2	109010000	89099000	95555000	100290000	160000000	229100000	320460000	641160000	225430000
Q8N183	Mimitin, mitochondrial	NDUFAF2	34791000	43545000	45527000	37992000	30211000	1878300	1878300	1878300	1878300
Q8N1F7	Nuclear pore complex protein Nup93	NUP93	230010000	178110000	98544000	114150000	115130000	28323000	78532000	24605000	1878300
Q8N1G4	Leucine-rich repeat-containing protein 47	LRRC47	74896000	65623000	46096000	59265000	107890000	164800000	292080000	345790000	150790000
Q8N271	Prominin-2	PROM2	1878300	28841000	1878300	30406000	31305000	54112000	1878300	1878300	1878300
Q8N2K0	Monoacylglycerol lipase ABHD12	ABHD12	43079500	1878300	37776000	55630000	113850000	1878300	47324000	1878300	1878300
Q8N357	Solute carrier family 35 member F6	SLC35F6	1878300	1878300	21260000	47071000	45302000	1878300	52091000	1878300	1878300
Q8N3E9	1-phosphatidylinositol 4,5-bisphosphate phosphodiesterase delta-3	PLCD3	48286000	97210000	100500000	73087000	55307000	1878300	43906200	1878300	1878300
Q8N3F8	MICAL-like protein 1	MICALL1	74954000	81617000	82902000	79572000	83703000	53055000	79027000	68552000	1878300
Q8N4C8	Misshapen-like kinase 1	MINK1	94641000	96823000	107650000	123820000	80559000	49976000	105660000	205610000	1878300
Q8N4X5	Actin filament-associated protein 1-like 2	AFAP1L2	65490000	70045000	56273000	50756000	52592000	60143000	56793000	55606000	55499000
Q8N5N7	39S ribosomal protein L50, mitochondrial	MRPL50	1878300	30510000	32997000	1878300	1878300	1878300	1878300	34252000	1878300
Q8N6H7	ADP-ribosylation factor GTPase-activating protein 2	ARFGAP2	74008000	77513000	80223000	74325000	93225000	63868000	61161000	45936000	1878300
Q8N766	ER membrane protein complex subunit 1	EMC1	87392800	47473000	112890000	158170000	319320000	65722000	111460000	1878300	1878300
Q8N8S7	Protein enabled homolog	ENAH	49788000	84789000	73307000	94870000	82933000	53391000	53949000	54387000	1878300
Q8NBJ5	Procollagen galactosyltransferase 1	COLGALT1	88888000	119430000	176900000	171970000	188760000	104920000	227120000	177150000	1878300
Q8NBJ7	Sulfatase-modifying factor 2	SUMF2	1878300	1878300	1878300	1878300	46312000	57297500	34126000	42722000	117240000
Q8NBS9	Thioredoxin domain-containing protein 5	TXNDC5	141880000	101720000	114260000	144300000	181770000	464240000	123050000	125510000	662640000
Q8NBU5	ATPase family AAA domain-containing protein 1	ATAD1	57557000	60978000	75578000	69814000	57617000	1878300	35471000	1878300	1878300
Q8NBX0	Saccharopine dehydrogenase-like oxidoreductase	SCCPDH	104720000	144280000	191040000	158620000	154830000	1878300	80227000	1878300	1878300
Q8NC51	Plasminogen activator inhibitor 1 RNA-binding protein	SERBP1	393910000	783290000	819830000	907210000	1186400000	1193900000	2950000000	3385400000	591900000
Q8ND30	Liprin-beta-2	PPFIBP2	42699000	66009000	59538000	46226000	43441000	1878300	42661000	57989000	1878300
Q8NE71	ATP-binding cassette sub-family F member 1	ABCF1	72993000	140850000	170370000	153080000	159770000	96739000	229700000	228240000	51193000
Q8NE86	Calcium uniporter protein, mitochondrial	MCU	45225000	79134000	92450000	80075000	37822000	1878300	1878300	1878300	1878300
Q8NFJ5	Retinoic acid-induced protein 3	GPRC5A	1878300	44271000	49707000	115920000	256550000	106395000	197530000	1878300	1878300
Q8NHH9	Atlastin-2	ATL2	35483000	45823000	28745000	1878300	48433000	1878300	47306000	21577000	1878300
Q8TBA6	Golgin subfamily A member 5	GOLGA5	1878300	22684000	1878300	44871000	70972000	1878300	49640000	1878300	1878300
Q8TC12	Retinol dehydrogenase 11	RDH11	50036500	46295000	45623800	45933000	70931000	20872000	63741000	1878300	1878300
Q8TCS8	Polyribonucleotide nucleotidyltransferase 1, mitochondrial	PNPT1	1878300	50494000	40706000	1878300	1878300	1878300	55582000	58575000	1878300
Q8TDB6	E3 ubiquitin-protein ligase DTX3L	DTX3L	113440000	137310000	139120000	152000000	218120000	134590000	521060000	303560000	1878300
Q8TEQ6	Gem-associated protein 5	GEMIN5	1878300	31227000	1878300	30759800	34126000	1878300	41198000	27540000	1878300
Q8TEX9	Importin-4	IPO4	76251000	158360000	130550000	120830000	135910000	35788000	116400000	30792000	24828000
Q8TF74	WAS/WASL-interacting protein family member 2	WIPF2	32942000	62946000	46689000	1878300	68389000	49667800	95901000	163790000	1878300
Q8WUF5	RelA-associated inhibitor	PPP1R13L	83630000	82907000	82077000	80546000	148930000	109810000	108940000	200760000	92915000
Q8WUM4	Programmed cell death 6-interacting protein	PDCD6IP	635200000	617410000	560980000	468010000	501820000	284590000	418200000	210440000	214950000
Q8WUP2	Filamin-binding LIM protein 1	FBLIM1	83151000	68757000	81529000	78674000	95322000	93828000	80552000	80201000	1878300
Q8WUW1	Protein BRICK1	BRK1	51716000	50424000	59050000	56567000	41809000	1878300	53743000	47801000	1878300
Q8WUY1	Protein THEM6	THEM6	90897000	75258000	118440000	158100000	189560000	84010000	117590000	1878300	1878300
Q8WVM8	Sec1 family domain-containing protein 1	SCFD1	91093000	117770000	126580000	141900000	250600000	73078000	109730000	1878300	1878300
Q8WW12	PEST proteolytic signal-containing nuclear protein	PCNP	37834000	33438000	1878300	25111000	47948000	78192000	48135000	53186000	72596000
Q8WWI1	LIM domain only protein 7	LMO7	154940000	238110000	180420000	138630000	40841000	6490600	48485000	113620000	1878300
Q8WWI5	Choline transporter-like protein 1	SLC44A1	56126000	61822000	88691000	93836000	93473000	1878300	48739000	1878300	1878300
Q8WWM7	Ataxin-2-like protein	ATXN2L	86933000	81941000	68542000	69434000	112310000	88042000	156900000	401460000	1878300
Q8WXF1	Paraspeckle component 1	PSPC1	96276000	34714000	52834000	38855000	68318000	43657000	49288000	40401000	1878300
Q8WXX5	DnaJ homolog subfamily C member 9	DNAJC9	379840000	275660000	275010000	229480000	151050000	1878300	63748000	38211000	1878300
Q8WYA6	Beta-catenin-like protein 1	CTNNBL1	20728000	1878300	1878300	15286000	16829000	23256000	17453000	18514000	23843000
Q92499	ATP-dependent RNA helicase DDX1	DDX1	363410000	451530000	466700000	445580000	669450000	549310000	1113900000	1504500000	284340000
Q92520	Protein FAM3C	FAM3C	107600000	94820000	142350000	205310000	286570000	110720000	199530000	1878300	1878300
Q92522	Histone H1x	H1FX	195720000	79445000	38723000	1878300	1878300	1878300	99018000	89654000	1878300
Q92530	Proteasome inhibitor PI31 subunit	PSMF1	53028000	126360000	84293000	1878300	76035000	1878300	85830000	1878300	1878300
Q92542	Nicastrin	NCSTN	43728000	37220000	73036000	74282000	71629000	1878300	61516000	1878300	1878300
Q92544	Transmembrane 9 superfamily member 4	TM9SF4	84068000	86100000	134720000	131780000	231570000	83525000	203630000	1878300	1878300
Q92575	UBX domain-containing protein 4	UBXN4	1878300	25583000	31186000	35587000	67427000	1878300	31214000	1878300	1878300
Q92597	Protein NDRG1	NDRG1	1878300	42509000	32068500	1878300	27796000	29999000	29390000	1878300	1878300
Q92598	Heat shock protein 105 kDa	HSPH1	55954000	65981000	21663000	5579900	88225000	1575800000	193760000	415470000	3008500000
Q92599	Septin-8	SEPT8	251240000	240650000	340330000	295340000	288440000	47469000	174610000	1878300	1878300
Q92614	Unconventional myosin-XVIIIa	MYO18A	482870000	639410000	692850000	589530000	393450000	137370000	380050000	145380000	1878300
Q92616	Translational activator GCN1	GCN1L1	330120000	497020000	480880000	406800000	463200000	110350000	552000000	522900000	1878300
Q92643	GPI-anchor transamidase	PIGK	35591500	27734000	31416200	40714000	90622000	1878300	38702000	1878300	1878300
Q92688	Acidic leucine-rich nuclear phosphoprotein 32 family member B	ANP32B	63292000	128890000	168660000	144460000	208700000	646130000	250320000	293230000	1121500000
Q92734	Protein TFG	TFG	115530000	43670000	36319000	1878300	49389000	85195000	31422000	32783000	74755000
Q92747	Actin-related protein 2/3 complex subunit 1A	ARPC1A	49477000	76354000	64466000	73133000	70945000	1878300	133810000	126640000	1878300
Q92804	TATA-binding protein-associated factor 2N	TAF15	102570000	116070000	81122000	96636000	165520000	135080000	171040000	398570000	118170000
Q92817	Envoplakin	EVPL	602990000	557450000	557600000	470740000	309500000	20808000	257670000	295340000	13369000
Q92828	Coronin-2A	CORO2A	35565000	49066000	46263000	45953000	38891000	1878300	57249000	76780000	1878300
Q92841	Probable ATP-dependent RNA helicase DDX17	DDX17	1166600000	634680000	528700000	660230000	922290000	591440000	974710000	1070600000	217950000
Q92878	DNA repair protein RAD50	RAD50	85655000	28016000	31262500	25870200	1878300	1878300	98743000	83405000	1878300
Q92879	CUGBP Elav-like family member 1	CELF1	53286000	53658000	1878300	1878300	59050000	64282000	54655000	61954000	35058000
Q92882	Osteoclast-stimulating factor 1	OSTF1	90523000	1878300	58374000	54665000	82662000	176700000	90251000	102730000	276830000
Q92888	Rho guanine nucleotide exchange factor 1	ARHGEF1	77628000	77976000	73597000	61495000	50089000	31336000	45403000	30753000	1878300
Q92896	Golgi apparatus protein 1	GLG1	63581000	79531000	141460000	188170000	337850000	60810000	169970000	1878300	1878300
Q92900	Regulator of nonsense transcripts 1	UPF1	304380000	336140000	324750000	313530000	399170000	326860000	402560000	768020000	182380000
Q92945	Far upstream element-binding protein 2	KHSRP	769550000	327880000	266710000	248450000	290770000	296640000	110270000	109930000	183860000
Q92973	Transportin-1	TNPO1	103850000	174720000	179290000	139920000	181020000	89768000	128290000	54132000	95789000
Q93009	Ubiquitin carboxyl-terminal hydrolase 7	USP7	1878300	1878300	1878300	1878300	1878300	96685000	69097000	157120000	121160000
Q93052	Lipoma-preferred partner	LPP	137440000	66962000	127890000	100240000	184730000	119670000	77333000	115990000	1878300
Q969G5	Protein kinase C delta-binding protein	PRKCDBP	283980000	292820000	346650000	250260000	172260000	65074000	146540000	153600000	1878300
Q969H8	Myeloid-derived growth factor	MYDGF	102059000	41488000	30143000	39855000	68425000	222560000	80024000	67076000	316510000
Q969V3	Nicalin	NCLN	38662000	75944000	100560000	154300000	247770000	49421000	127370000	1878300	1878300
Q96A26	Protein FAM162A	FAM162A	43907000	86132000	75793000	58729000	45486000	1878300	1878300	1878300	1878300
Q96A33	Coiled-coil domain-containing protein 47	CCDC47	59423200	43978000	113700000	195430000	379220000	25699000	110680000	1878300	1878300
Q96A65	Exocyst complex component 4	EXOC4	35282000	60868000	48583000	42185000	35520000	1878300	28537000	1878300	1878300
Q96AE4	Far upstream element-binding protein 1	FUBP1	552170000	199780000	188890000	165690000	235340000	209100000	74605000	22378000	37060000
Q96AG4	Leucine-rich repeat-containing protein 59	LRRC59	437390000	455660000	754610000	1201500000	1534300000	376580000	695190000	1878300	1878300
Q96B49	Mitochondrial import receptor subunit TOM6 homolog	TOMM6	83884000	87197000	102256000	112250000	67425000	1878300	53007000	1878300	1878300
Q96C19	EF-hand domain-containing protein D2	EFHD2	122980000	136150000	72187000	82327000	171710000	595630000	57513000	114650000	504150000
Q96C86	m7GpppX diphosphatase	DCPS	1878300	1878300	1878300	1878300	24466000	92355000	13905000	14369000	267010000
Q96CS3	FAS-associated factor 2	FAF2	54221000	63801000	76373000	102850000	182650000	1878300	100970000	1878300	1878300
Q96CT7	Coiled-coil domain-containing protein 124	CCDC124	123320000	38349000	20542000	35943000	1878300	26442000	41471000	37289000	1878300
Q96CW1	AP-2 complex subunit mu	AP2M1	1878300	89638000	78231000	58718000	55556000	33767000	59324000	55442000	1878300
Q96DB5	Regulator of microtubule dynamics protein 1	RMDN1	29033500	23612000	25224000	1878300	1878300	25952000	28823000	16147000	24886000
Q96DV4	39S ribosomal protein L38, mitochondrial	MRPL38	1878300	44482000	44262000	23906000	27987000	1878300	1878300	40087000	1878300
Q96E11	Ribosome-recycling factor, mitochondrial	MRRF	1878300	97033000	89153000	21016000	28402000	1878300	46444000	90223000	1878300
Q96EP5	DAZ-associated protein 1	DAZAP1	213160000	148590000	126110000	111170000	140650000	130410000	56448000	70932000	108450000
Q96FQ6	Protein S100-A16	S100A16	1314900000	1910300000	2386300000	2249100000	1460000000	490920000	643420000	228440000	216040000
Q96FW1	Ubiquitin thioesterase OTUB1	OTUB1	451130000	446770000	403440000	407400000	445180000	590200000	437130000	324180000	691110000
Q96FZ7	Charged multivesicular body protein 6	CHMP6	1878300	1878300	30857000	34445000	34945000	1878300	1878300	1878300	1878300
Q96GC5	39S ribosomal protein L48, mitochondrial	MRPL48	1878300	41532000	46400000	28004500	25816000	1878300	1878300	31748000	1878300
Q96HC4	PDZ and LIM domain protein 5	PDLIM5	100900000	129990000	110030000	121330000	144950000	94120000	198890000	283150000	1878300
Q96HE7	ERO1-like protein alpha	ERO1L	59892500	1878300	1878300	27190000	68566000	133650000	38536000	39767000	241980000
Q96HS1	Serine/threonine-protein phosphatase PGAM5, mitochondrial	PGAM5	127920000	181980000	173100000	172320000	81498000	1878300	1878300	1878300	1878300
Q96HY6	DDRGK domain-containing protein 1	DDRGK1	66950000	66865000	74128000	206310000	278960000	78553000	150220000	1878300	1878300
Q96I24	Far upstream element-binding protein 3	FUBP3	393080000	265350000	226050000	274300000	298280000	230030000	174800000	238540000	41402000
Q96I99	Succinyl-CoA ligase [GDP-forming] subunit beta, mitochondrial	SUCLG2	43659000	85867000	62760000	1878300	1878300	61450000	1878300	1878300	92263000
Q96IZ0	PRKC apoptosis WT1 regulator protein	PAWR	51611000	51512000	49135000	42945000	45230000	47502000	59014000	51709000	1878300
Q96J02	E3 ubiquitin-protein ligase Itchy homolog	ITCH	47684000	51212000	52128800	60069000	46077000	30505000	57687000	36210000	1878300
Q96JB5	CDK5 regulatory subunit-associated protein 3	CDK5RAP3	29876000	48210000	46232000	63185000	99128000	46953000	62541000	1878300	1878300
