## Supplemental Data 2 for "Spatial proteomics reveals subcellular reorganization in human keratinocytes exposed to UVA light" (part 3 of 3)

### Sheet: UVA_replicate_4 (continued)
condition			UVA	UVA	UVA	UVA	UVA	UVA	UVA	UVA	UVA
Q96JY6	PDZ and LIM domain protein 2	PDLIM2	44685000	51245000	56570000	64140000	67869000	37758000	46189000	55660000	1878300
Q96KP4	Cytosolic non-specific dipeptidase	CNDP2	14889000	1878300	1878300	1878300	26857000	785980000	60724000	131190000	1288800000
Q96LJ7	Dehydrogenase/reductase SDR family member 1	DHRS1	1878300	39814000	33723000	54954000	31314000	1878300	25243000	1878300	1878300
Q96N66	Lysophospholipid acyltransferase 7	MBOAT7	57736500	54076000	71065000	78270000	112200000	44749000	72195000	1878300	1878300
Q96P70	Importin-9	IPO9	1878300	60067000	46358000	26581000	48264000	1878300	34431000	1878300	1878300
Q96PK6	RNA-binding protein 14	RBM14	288660000	139800000	105990000	138010000	202250000	104190000	197540000	146230000	1878300
Q96PU8	Protein quaking	QKI	39216000	1878300	1878300	1878300	31563000	24283000	24313000	26474000	1878300
Q96QK1	Vacuolar protein sorting-associated protein 35	VPS35	164010000	197910000	246770000	338370000	802590000	373490000	622920000	247450000	275890000
Q96QR8	Transcriptional activator protein Pur-beta	PURB	89336000	85702000	61823000	68010000	71156000	84047000	84772200	112220000	84126000
Q96RQ3	Methylcrotonoyl-CoA carboxylase subunit alpha, mitochondrial	MCCC1	35505000	1878300	71986000	1878300	1878300	39663000	64224000	137730000	40719000
Q96T51	RUN and FYVE domain-containing protein 1	RUFY1	40259800	40101000	37361000	40051000	49159000	1878300	38842000	1878300	1878300
Q96TA1	Niban-like protein 1	FAM129B	1202100000	1220200000	1607500000	1501700000	1134500000	628410000	722770000	527660000	359240000
Q96TC7	Regulator of microtubule dynamics protein 3	RMDN3	1878300	175490000	200140000	173170000	153700000	1878300	1878300	1878300	1878300
Q99102	Mucin-4;Mucin-4 alpha chain;Mucin-4 beta chain	MUC4	63048000	101620000	169120000	182350000	288220000	50895000	120260000	16904000	18818000
Q99417	C-Myc-binding protein	MYCBP	45779000	79951000	56850000	34296000	57367000	68603000	75136000	88757000	1878300
Q99439	Calponin-2	CNN2	251520000	210800000	216560000	279290000	282470000	213570000	117400000	112260000	133080000
Q99442	Translocation protein SEC62	SEC62	66158000	39324800	45629000	126480000	85511000	40388000	53485000	1878300	1878300
Q99460	26S proteasome non-ATPase regulatory subunit 1	PSMD1	65591400	10251000	43741000	2138200	38938000	242890000	105640000	2686900000	264400000
Q99471	Prefoldin subunit 5	PFDN5	38624000	1878300	1878300	1878300	65211000	154760000	21732000	32859000	140440000
Q99497	Protein deglycase DJ-1	PARK7	73802000	116800000	108390000	45690000	176460000	1372100000	257720000	413600000	2409900000
Q99536	Synaptic vesicle membrane protein VAT-1 homolog	VAT1	46802000	58965000	61170000	61376000	68370000	92541000	92693000	68661000	92927000
Q99543	DnaJ homolog subfamily C member 2;DnaJ homolog subfamily C member 2, N-terminally processed	DNAJC2	1878300	23392000	1878300	1878300	40340000	1878300	81382000	225000000	45186000
Q99567	Nuclear pore complex protein Nup88	NUP88	50919000	63806000	33462000	24079000	29352000	29516000	26519000	19153000	1878300
Q99613	Eukaryotic translation initiation factor 3 subunit C;Eukaryotic translation initiation factor 3 subunit C-like protein	EIF3C;EIF3CL	232560000	246280000	209840000	191150000	250590000	454940000	451510000	1811300000	531250000
Q99615	DnaJ homolog subfamily C member 7	DNAJC7	155690000	140430000	111040000	136040000	348530000	181660000	131780000	64688000	69268000
Q99623	Prohibitin-2	PHB2	1343300000	1538400000	2284000000	1963800000	928070000	100070000	167190000	1878300	44868000
Q99653	Calcineurin B homologous protein 1	CHP1	102510000	136320000	108090000	99809000	125450000	51974000	33558000	1878300	1878300
Q99714	3-hydroxyacyl-CoA dehydrogenase type-2	HSD17B10	288130000	362230000	331660000	167890000	110200000	197990000	106810000	144390000	322570000
Q99729	Heterogeneous nuclear ribonucleoprotein A/B	HNRNPAB	410780000	232360000	192290000	188770000	310110000	213950000	213570000	201410000	99373000
Q99733	Nucleosome assembly protein 1-like 4	NAP1L4	165120000	150280000	159280000	154290000	203300000	644710000	175820000	215100000	963280000
Q99798	Aconitate hydratase, mitochondrial	ACO2	389340000	535010000	591220000	102570000	1878300	381090000	49967000	136850000	792500000
Q99805	Transmembrane 9 superfamily member 2	TM9SF2	63687500	62901000	73609500	58447000	173140000	34825000	139290000	1878300	1878300
Q99816	Tumor susceptibility gene 101 protein	TSG101	55244000	50081000	42689000	40393500	43440000	1878300	23750000	26691000	1878300
Q99828	Calcium and integrin-binding protein 1	CIB1	36403000	36613000	45576000	77384000	83760000	24317000	60779000	1878300	1878300
Q99829	Copine-1	CPNE1	37651000	18081200	15373000	1878300	14835000	243510000	55039000	88793000	323920000
Q99832	T-complex protein 1 subunit eta	CCT7	414130000	535730000	595210000	610070000	706690000	982100000	991980000	2806100000	995360000
Q99879	Histone H2B type 1-M;Histone H2B type 1-N;Histone H2B type 1-H;Histone H2B type 2-F;Histone H2B type 1-C/E/F/G/I;Histone H2B type 1-D;Histone H2B type 1-L;Histone H2B type 2-E;Histone H2B type 1-B;Histone H2B type 1-O;Histone H2B type 3-B;Histone H2B type 1-A	HIST1H2BM;HIST1H2BN;HIST1H2BH;HIST2H2BF;HIST1H2BC;HIST1H2BD;HIST1H2BL;HIST2H2BE;HIST1H2BB;HIST1H2BO;HIST3H2BB;HIST1H2BA	29305000000	16008000000	14069000000	9045000000	3948200000	1271700000	2418500000	1322600000	130840000
Q99959	Plakophilin-2	PKP2	260830000	242840000	211710000	139150000	30917000	1878300	1878300	1878300	1878300
Q99961	Endophilin-A2	SH3GL1	92752000	74842000	58866000	49178000	77730000	94392000	51197000	57074000	73881000
Q99986	Serine/threonine-protein kinase VRK1	VRK1	18232000	33985000	42886000	37043000	36732000	1878300	1878300	1878300	1878300
Q9BPW8	Protein NipSnap homolog 1	NIPSNAP1	86377000	79925000	97060000	75820000	1878300	1878300	65983000	53370000	1878300
Q9BPX5	Actin-related protein 2/3 complex subunit 5-like protein	ARPC5L	127050000	74877000	172850000	149540000	141760000	79527000	208760000	195650000	1878300
Q9BQ69	O-acetyl-ADP-ribose deacetylase MACROD1	MACROD1	126960000	120770000	104050000	71502000	40607000	1878300	29901000	1878300	1878300
Q9BQA1	Methylosome protein 50	WDR77	1878300	1878300	1878300	1878300	24353000	111030000	37679000	149480000	164490000
Q9BQE3	Tubulin alpha-1C chain	TUBA1C	122270000	129420000	141470000	153810000	218420000	389010000	274820000	245780000	438110000
Q9BQG0	Myb-binding protein 1A	MYBBP1A	35086000	28254000	1878300	1878300	51268000	38201000	154640000	82404000	1878300
Q9BQL6	Fermitin family homolog 1	FERMT1	96236000	143800000	142030000	114130000	112190000	82727000	98285000	115730000	20658000
Q9BR76	Coronin-1B	CORO1B	471390000	385830000	494220000	432950000	285300000	331180000	205400000	299550000	384390000
Q9BRA2	Thioredoxin domain-containing protein 17	TXNDC17	19407000	46312000	14001000	32194000	95556000	842900000	184880000	251270000	1336500000
Q9BRJ2	39S ribosomal protein L45, mitochondrial	MRPL45	64433000	80887000	81454000	64460000	40805000	1878300	67362000	74017000	1878300
Q9BRJ6	Uncharacterized protein C7orf50	C7orf50	1878300	39918000	30100000	43777000	67401000	40677000	136690000	136120000	1878300
Q9BRP8	Partner of Y14 and mago	WIBG	1878300	1878300	1878300	1878300	1878300	98233000	76052000	210570000	127380000
Q9BRR6	ADP-dependent glucokinase	ADPGK	53971800	49072000	51871000	107840000	184050000	53135000	71369000	1878300	1878300
Q9BRX8	Redox-regulatory protein FAM213A	FAM213A	401430000	460670000	562050000	673850000	1083800000	333900000	662630000	1878300	1878300
Q9BS26	Endoplasmic reticulum resident protein 44	ERP44	218680000	66013000	210910000	363150000	546970000	545140000	486190000	127020000	594070000
Q9BSD7	Cancer-related nucleoside-triphosphatase	NTPCR	24402000	1878300	31466000	26365000	1878300	1878300	27129000	28941000	1878300
Q9BSJ8	Extended synaptotagmin-1	ESYT1	107970000	172340000	156600000	234890000	304920000	96123000	201790000	13078000	1878300
Q9BT09	Protein canopy homolog 3	CNPY3	1878300	1878300	1878300	29617200	42293000	31686000	29029000	1878300	37308000
Q9BT78	COP9 signalosome complex subunit 4	COPS4	37128200	34465000	22520000	30470000	39395000	57662000	18747000	52323000	73415000
Q9BTT6	Leucine-rich repeat-containing protein 1	LRRC1	72280000	87842000	101090000	95169000	43949000	34079800	28743000	1878300	1878300
Q9BUJ2	Heterogeneous nuclear ribonucleoprotein U-like protein 1	HNRNPUL1	68599000	16121000	61807000	37948000	77150000	145980000	232430000	212660000	102440000
Q9BUL8	Programmed cell death protein 10	PDCD10	177370000	137660000	167010000	169180000	122480000	67424000	75624000	65469000	24394000
Q9BUP3	Oxidoreductase HTATIP2	HTATIP2	62361000	62913000	70635000	54753000	71513000	1878300	53161000	27888000	1878300
Q9BUR5	Apolipoprotein O	APOO	51902000	79414000	62896000	60392000	25247000	1878300	1878300	1878300	1878300
Q9BV40	Vesicle-associated membrane protein 8	VAMP8	47475000	62967000	69956000	65195000	136420000	57190000	183730000	1878300	1878300
Q9BV86	N-terminal Xaa-Pro-Lys N-methyltransferase 1;N-terminal Xaa-Pro-Lys N-methyltransferase 1, N-terminally processed	NTMT1	1878300	8830300	1878300	1878300	1878300	1878300	1878300	13461000	46298000
Q9BVG4	Protein PBDC1	PBDC1	23603000	22016000	23278000	1878300	27646000	53073000	34753000	34534000	24509000
Q9BVK6	Transmembrane emp24 domain-containing protein 9	TMED9	118810000	98014000	127820000	145530000	270500000	97830000	237070000	1878300	1878300
Q9BW04	Specifically androgen-regulated gene protein	SARG	525810000	481050000	533540000	538600000	536680000	308690000	428180000	518220000	63665000
Q9BWD1	Acetyl-CoA acetyltransferase, cytosolic	ACAT2	1878300	1878300	1878300	1878300	1878300	147070000	1878300	58469000	387640000
Q9BWF3	RNA-binding protein 4	RBM4	13249000	36044000	37171000	41650000	47658000	29807000	35410000	34652000	1878300
Q9BWJ5	Splicing factor 3B subunit 5	SF3B5	1878300	1878300	1878300	39108000	31023000	97257000	89010000	126620000	60722000
Q9BWM7	Sideroflexin-3	SFXN3	60811000	72805000	99713000	27260000	51056000	1878300	13299000	1878300	1878300
Q9BXJ9	N-alpha-acetyltransferase 15, NatA auxiliary subunit	NAA15	1878300	1878300	1878300	1878300	1878300	110630000	27335000	78258000	117600000
Q9BXK5	Bcl-2-like protein 13	BCL2L13	83766000	105910000	136062000	131855000	109910000	1878300	94864000	1878300	1878300
Q9BXP5	Serrate RNA effector molecule homolog	SRRT	19983000	1878300	1878300	1878300	1878300	54220000	43173000	71220000	54333000
Q9BY32	Inosine triphosphate pyrophosphatase	ITPA	146030000	208150000	151180000	135020000	228840000	236860000	200320000	177660000	385360000
Q9BY44	Eukaryotic translation initiation factor 2A;Eukaryotic translation initiation factor 2A, N-terminally processed	EIF2A	138967000	89846000	85568000	13633000	119950000	233690000	202760000	1204100000	190890000
Q9BY77	Polymerase delta-interacting protein 3	POLDIP3	51913000	30764000	21918000	26622000	49786000	30243000	101910000	56617000	1878300
Q9BY89	Uncharacterized protein KIAA1671	KIAA1671	28888000	21333000	22434000	1878300	1878300	1878300	20035000	24539000	1878300
Q9BYD1	39S ribosomal protein L13, mitochondrial	MRPL13	1878300	107740000	140840000	55680000	1878300	1878300	1878300	73006000	1878300
Q9BYD3	39S ribosomal protein L4, mitochondrial	MRPL4	54669000	60885000	71225000	58511000	28596000	1878300	30996000	63858000	1878300
Q9BYX2	TBC1 domain family member 2A	TBC1D2	65672000	76242000	63098000	52202000	50246000	30280000	38325000	32308000	50984000
Q9BZE1	39S ribosomal protein L37, mitochondrial	MRPL37	1878300	42938000	37892000	34133500	19057000	1878300	18682000	37553000	1878300
Q9BZF9	Uveal autoantigen with coiled-coil domains and ankyrin repeats	UACA	143770000	192180000	182920000	160100000	85106000	1878300	52178000	1878300	1878300
Q9BZQ8	Protein Niban	FAM129A	355100000	515350000	447900000	420710000	337860000	100020000	246060000	49183000	41380000
Q9BZZ5	Apoptosis inhibitor 5	API5	132660000	82806000	92811000	69853000	112380000	95072000	127960000	122950000	57967000
Q9C005	Protein dpy-30 homolog	DPY30	18676000	18147000	12480000	15338000	16230000	43173000	1878300	24219000	36261000
Q9C0B5	Palmitoyltransferase ZDHHC5	ZDHHC5	85668000	94281000	138610000	121010000	71014000	69821500	61774000	1878300	1878300
Q9C0C2	182 kDa tankyrase-1-binding protein	TNKS1BP1	690730000	647290000	533390000	614380000	719340000	686150000	611120000	778970000	655940000
Q9GZT3	SRA stem-loop-interacting RNA-binding protein, mitochondrial	SLIRP	210380000	216620000	252040000	172570000	104630000	89938000	73517000	118550000	85695000
Q9GZY8	Mitochondrial fission factor	MFF	73030000	77052000	103130000	74098000	89671000	1878300	60853000	1878300	1878300
Q9GZZ9	Ubiquitin-like modifier-activating enzyme 5	UBA5	92371000	100890000	101130000	89320000	88655000	53345000	83112000	1878300	1878300
Q9H089	Large subunit GTPase 1 homolog	LSG1	1878300	1878300	49602000	89935000	204650000	23355000	83711000	1878300	1878300
Q9H0A0	N-acetyltransferase 10	NAT10	80006200	42117500	27269000	37000000	38799000	43438000	207570000	136500000	1878300
Q9H0D6	5-3 exoribonuclease 2	XRN2	96314000	75038000	32550000	78111000	98455000	132010000	154250000	418560000	94014000
Q9H0S4	Probable ATP-dependent RNA helicase DDX47	DDX47	32335200	1878300	12385000	16931000	1878300	1878300	37691000	27366000	1878300
Q9H0U4	Ras-related protein Rab-1B;Putative Ras-related protein Rab-1C	RAB1B;RAB1C	311990000	374620000	357590000	457860000	786330000	642270000	778900000	268690000	378090000
Q9H1E3	Nuclear ubiquitous casein and cyclin-dependent kinase substrate 1	NUCKS1	1878300	1878300	1878300	1878300	40807000	261220000	61462000	103180000	565860000
Q9H223	EH domain-containing protein 4	EHD4	462310000	673910000	632080000	598710000	471830000	100120000	274760000	217940000	1878300
Q9H269	Vacuolar protein sorting-associated protein 16 homolog	VPS16	1878300	38116000	33083000	46516000	41267000	1878300	52337000	35197000	1878300
Q9H270	Vacuolar protein sorting-associated protein 11 homolog	VPS11	1878300	28729000	22392500	26149000	32969000	1878300	38504000	21081000	1878300
Q9H2D6	TRIO and F-actin-binding protein	TRIOBP	81018000	86421000	77719000	82476000	42235000	1878300	41288000	1878300	1878300
Q9H2G2	STE20-like serine/threonine-protein kinase	SLK	151170000	167920000	126460000	142930000	116100000	99474000	193000000	282400000	54591000
Q9H2K8	Serine/threonine-protein kinase TAO3	TAOK3	102170000	141750000	149360000	160290000	128930000	82648000	123880000	1878300	1878300
Q9H2M9	Rab3 GTPase-activating protein non-catalytic subunit	RAB3GAP2	1878300	41343000	34228000	24144000	27789000	1878300	27745000	1878300	1878300
Q9H3K6	BolA-like protein 2	BOLA2	1878300	1878300	1878300	1878300	60485000	234960000	61471000	84036000	498330000
Q9H3N1	Thioredoxin-related transmembrane protein 1	TMX1	114320000	127080000	128470000	207820000	287770000	84572000	167620000	1878300	1878300
Q9H3U1	Protein unc-45 homolog A	UNC45A	251910000	261190000	260550000	255890000	195660000	106890000	147530000	65519000	10074000
Q9H444	Charged multivesicular body protein 4b	CHMP4B	107870000	79005000	69793000	90547000	230610000	395580000	146900000	155540000	502140000
Q9H4A4	Aminopeptidase B	RNPEP	109910000	15476000	1878300	1878300	27352000	753910000	57183000	165210000	1481900000
Q9H4G0	Band 4.1-like protein 1	EPB41L1	998380000	1141900000	1447200000	1235200000	959700000	1035600000	401400000	249920000	1056500000
Q9H4M9	EH domain-containing protein 1	EHD1	763730000	883600000	1114700000	950640000	802120000	250820000	474430000	224380000	22792000
Q9H6S3	Epidermal growth factor receptor kinase substrate 8-like protein 2	EPS8L2	319150000	467890000	408800000	447230000	413090000	133430000	212990000	141910000	79414000
Q9H7Z7	Prostaglandin E synthase 2;Prostaglandin E synthase 2 truncated form	PTGES2	140520000	169190000	232120000	119250000	76265000	51385000	64603000	52383000	61887000
Q9H845	Acyl-CoA dehydrogenase family member 9, mitochondrial	ACAD9	197040000	243710000	250750000	197000000	90567000	67732000	85591000	59738000	50410000
Q9H8Y8	Golgi reassembly-stacking protein 2	GORASP2	57889000	53849000	40760000	55473000	110150000	89342000	76530000	1878300	92623000
Q9H910	Hematological and neurological expressed 1-like protein	HN1L	155020000	100080000	118120000	98133000	104400000	160030000	161580000	147950000	102360000
Q9H936	Mitochondrial glutamate carrier 1	SLC25A22	125600000	202100000	223530000	189630000	85561000	1878300	1878300	1878300	1878300
Q9H9B4	Sideroflexin-1	SFXN1	157900000	265660000	278440000	245590000	103700000	1878300	26391000	1878300	1878300
Q9H9E3	Conserved oligomeric Golgi complex subunit 4	COG4	25368000	28292000	21880000	21656000	20380000	1878300	16820000	1878300	1878300
Q9HAV4	Exportin-5	XPO5	1878300	41174000	1878300	1878300	17461000	49380000	67640000	58357000	1878300
Q9HAV7	GrpE protein homolog 1, mitochondrial	GRPEL1	108710000	124230000	148210000	84967000	50611000	102640000	1878300	1878300	102270000
Q9HB71	Calcyclin-binding protein	CACYBP	588940000	414620000	467010000	488850000	525880000	438290000	652730000	723670000	256080000
Q9HC35	Echinoderm microtubule-associated protein-like 4	EML4	136190000	90658000	104290000	120900000	158740000	138170000	302160000	602860000	46951000
Q9HCY8	Protein S100-A14	S100A14	1491200000	2532800000	2822000000	2402300000	1680700000	367360000	538910000	76279000	48301000
Q9HD45	Transmembrane 9 superfamily member 3	TM9SF3	79069000	109340000	95898000	158640000	220060000	61785000	150930000	1878300	1878300
Q9HDC9	Adipocyte plasma membrane-associated protein	APMAP	385850000	347710000	471060000	588180000	925320000	330750000	549320000	1878300	1878300
Q9NP79	Vacuolar protein sorting-associated protein VTA1 homolog	VTA1	125890000	86514000	90901000	77075000	87990000	98816000	80980000	67823000	110970000
Q9NP97	Dynein light chain roadblock-type 1;Dynein light chain roadblock-type 2	DYNLRB1;DYNLRB2	114710000	100900000	83680000	76831000	76571000	61909000	104050000	76448000	69032000
Q9NPA0	ER membrane protein complex subunit 7	EMC7	1878300	31567000	40585000	75039000	107960000	1878300	1878300	1878300	1878300
Q9NPQ8	Synembryn-A	RIC8A	42050000	63140000	48694000	46048000	42234000	1878300	42517000	1878300	1878300
Q9NQC3	Reticulon-4	RTN4	157850000	184900000	189370000	133240000	247850000	103660000	290310000	91288000	1878300
Q9NQG5	Regulation of nuclear pre-mRNA domain-containing protein 1B	RPRD1B	45174000	1878300	1878300	24985000	29446000	54444000	1878300	36664000	52295000
Q9NQR4	Omega-amidase NIT2	NIT2	36862000	46078000	34551000	1878300	23068000	263720000	43106000	73306000	548390000
Q9NR12	PDZ and LIM domain protein 7	PDLIM7	1878300	67645000	65356000	73910000	70948000	58311000	78920000	92673000	1878300
Q9NR30	Nucleolar RNA helicase 2	DDX21	133830000	98836000	112750000	71563000	208600000	63399000	577430000	174900000	1878300
Q9NR45	Sialic acid synthase	NANS	249618000	31392000	27492000	1878300	107480000	1353900000	274860000	606470000	2026400000
Q9NR46	Endophilin-B2	SH3GLB2	337590000	221280000	226020000	246030000	249300000	320020000	215290000	238360000	316420000
Q9NR50	Translation initiation factor eIF-2B subunit gamma	EIF2B3	27572000	37182000	1878300	27669000	35095000	44178000	40135000	40142000	37515000
Q9NR56	Muscleblind-like protein 1	MBNL1	101470000	74390000	65943000	51897800	82982000	78917000	59705000	68600000	1878300
Q9NRD9	Dual oxidase 1	DUOX1	51706000	57375000	89731200	75631000	68584000	34480800	70696800	1878300	1878300
Q9NRW3	DNA dC->dU-editing enzyme APOBEC-3C	APOBEC3C	1878300	1878300	1878300	29461000	31931500	23723000	44179000	56191000	1878300
Q9NRW7	Vacuolar protein sorting-associated protein 45	VPS45	15086000	17347000	26289000	37963000	63234000	1878300	72146000	1878300	1878300
Q9NS69	Mitochondrial import receptor subunit TOM22 homolog	TOMM22	133540000	128040000	125800000	114920000	88890000	1878300	57489000	1878300	1878300
Q9NSD9	Phenylalanine--tRNA ligase beta subunit	FARSB	333890000	449980000	418230000	381590000	438880000	352680000	906680000	835520000	144830000
Q9NSE4	Isoleucine--tRNA ligase, mitochondrial	IARS2	114360000	183610000	178160000	78139000	1878300	167310000	23822000	81625000	210900000
Q9NT62	Ubiquitin-like-conjugating enzyme ATG3	ATG3	55834000	54477000	39653000	46171000	42252000	35605000	32063000	1878300	1878300
Q9NTJ3	Structural maintenance of chromosomes protein 4	SMC4	36765000	45311000	66509000	56620000	25027000	32423000	186290000	193110000	1878300
Q9NTK5	Obg-like ATPase 1	OLA1	1878300	67574200	47319200	1878300	1878300	285340000	67372000	100060000	614940000
Q9NUP9	Protein lin-7 homolog C	LIN7C	335340000	376910000	369020000	520530000	278100000	60308000	109660000	1878300	1878300
Q9NUQ6	SPATS2-like protein	SPATS2L	76091000	124040000	56475000	60873000	124980000	100330000	198580000	331810000	1878300
Q9NUQ9	Protein FAM49B	FAM49B	37466000	57991000	58558000	56681000	43505000	88895000	39253000	36313000	187090000
Q9NUU7	ATP-dependent RNA helicase DDX19A	DDX19A	190820000	170450000	150330000	132350000	163820000	132940000	144270000	172190000	122140000
Q9NV70	Exocyst complex component 1	EXOC1	42630000	63592000	78434000	81995000	53374000	1878300	41405000	1878300	1878300
Q9NVA2	Septin-11	SEPT11	287590000	345880000	379120000	367860000	299490000	95154000	194780000	45301000	1878300
Q9NVD7	Alpha-parvin	PARVA	1878300	40267000	50840000	53006000	49056000	1878300	32120000	1878300	1878300
Q9NVH1	DnaJ homolog subfamily C member 11	DNAJC11	1878300	98612000	66886000	60179000	28713000	1878300	1878300	1878300	1878300
Q9NVI7	ATPase family AAA domain-containing protein 3A	ATAD3A	221430000	327440000	477510000	453660000	171570000	1878300	1878300	1878300	1878300
Q9NVJ2	ADP-ribosylation factor-like protein 8B	ARL8B	75387200	70948000	53863000	94673000	185340000	70955000	154440000	1878300	1878300
Q9NWH9	SAFB-like transcription modulator	SLTM	1878300	1878300	14747000	19158000	1878300	28606000	34061000	61424000	1878300
Q9NX63	MICOS complex subunit MIC19	CHCHD3	413780000	506700000	486900000	436880000	235460000	34628000	47368000	1878300	1878300
Q9NYF8	Bcl-2-associated transcription factor 1	BCLAF1	36965000	38704000	24084000	30213200	52820000	83160000	137530000	314680000	39653000
Q9NYK5	39S ribosomal protein L39, mitochondrial	MRPL39	1878300	40579000	58477000	1878300	1878300	1878300	1878300	38031000	1878300
Q9NYL4	Peptidyl-prolyl cis-trans isomerase FKBP11	FKBP11	45812000	30048000	77734000	100500000	140710000	47677000	58265000	1878300	1878300
Q9NYL9	Tropomodulin-3	TMOD3	69921000	37252000	81528000	70911000	102080000	267820000	89266000	101630000	452240000
Q9NYU2	UDP-glucose:glycoprotein glucosyltransferase 1	UGGT1	110959000	77840000	59979000	85529000	200000000	155160000	107340000	31730000	214120000
Q9NZ01	Very-long-chain enoyl-CoA reductase	TECR	204530000	269800000	420730000	584330000	840430000	243060000	391930000	1878300	1878300
Q9NZ45	CDGSH iron-sulfur domain-containing protein 1	CISD1	69905000	140220000	119360000	71540000	110080000	50229000	100900000	1878300	1878300
Q9NZB2	Constitutive coactivator of PPAR-gamma-like protein 1	FAM120A	179310000	184760000	151360000	192560000	175640000	185290000	140380000	347970000	203380000
Q9NZM1	Myoferlin	MYOF	2965700000	4038900000	4396200000	6009000000	8441700000	2771100000	8916900000	462210000	13551000
Q9NZN4	EH domain-containing protein 2	EHD2	460330000	498020000	771990000	644500000	509430000	183040000	253130000	231320000	1878300
Q9NZW5	MAGUK p55 subfamily member 6	MPP6	46863000	74741000	81413000	71249000	57562000	1878300	20885000	1878300	1878300
Q9P015	39S ribosomal protein L15, mitochondrial	MRPL15	73657000	96362000	69066000	52191000	47841000	1878300	1878300	75380000	1878300
Q9P032	NADH dehydrogenase [ubiquinone] 1 alpha subcomplex assembly factor 4	NDUFAF4	59257000	54259000	75581000	48465000	35059000	1878300	1878300	1878300	1878300
Q9P0J0	NADH dehydrogenase [ubiquinone] 1 alpha subcomplex subunit 13	NDUFA13	50336000	167330000	244960000	214670000	74234000	1878300	1878300	1878300	1878300
Q9P0L0	Vesicle-associated membrane protein-associated protein A	VAPA	159290000	123130000	177260000	198720000	238980000	116050000	145030000	1878300	1878300
Q9P0V9	Septin-10	SEPT10	128640000	166230000	223820000	178680000	220960000	17279000	142690000	1878300	1878300
Q9P206	Uncharacterized protein KIAA1522	KIAA1522	27997000	143180000	164590000	169590000	90874000	86298200	94034000	81765000	1878300
Q9P253	Vacuolar protein sorting-associated protein 18 homolog	VPS18	1878300	28837200	24985800	1878300	38827000	1878300	49454000	25978000	1878300
Q9P258	Protein RCC2	RCC2	658200000	558500000	489440000	434610000	432610000	322370000	763490000	820850000	46867000
Q9P265	Disco-interacting protein 2 homolog B	DIP2B	1878300	19510000	26872000	25456000	15081000	1878300	23102000	30998000	1878300
Q9P289	Serine/threonine-protein kinase 26	STK26	40232000	42585000	42432000	40055000	41168000	27087000	32352000	1878300	26165000
Q9P2B2	Prostaglandin F2 receptor negative regulator	PTGFRN	1878300	1878300	83115200	50798000	19306000	53593200	45779000	1878300	1878300
Q9P2E9	Ribosome-binding protein 1	RRBP1	1065000000	1033700000	1427100000	2257400000	2778400000	927840000	1528500000	471570000	1878300
Q9P2J5	Leucine--tRNA ligase, cytoplasmic	LARS	1878300	1878300	1878300	1878300	38601000	88382000	43960000	693510000	336510000
Q9P2R7	Succinyl-CoA ligase [ADP-forming] subunit beta, mitochondrial	SUCLA2	102610000	151000000	109170000	49899000	44587000	66568000	40315000	49588000	112330000
Q9UBB4	Ataxin-10	ATXN10	63490000	161580000	92166000	98638000	104770000	1878300	64260000	1878300	30762000
Q9UBF2	Coatomer subunit gamma-2	COPG2	49853800	38184000	49454000	49707000	45793000	1878300	56887000	1878300	1878300
Q9UBI6	Guanine nucleotide-binding protein G(I)/G(S)/G(O) subunit gamma-12	GNG12	117880000	162070000	169230000	115460000	117870000	82821000	54853000	1878300	1878300
Q9UBQ0	Vacuolar protein sorting-associated protein 29	VPS29	1878300	1878300	50039000	54900000	147820000	54978000	87420000	36154000	31512000
Q9UBQ5	Eukaryotic translation initiation factor 3 subunit K	EIF3K	37007500	29666000	39888000	26863000	45474000	91730000	84754000	453850000	54077000
Q9UBS4	DnaJ homolog subfamily B member 11	DNAJB11	47567000	73926000	66326000	96492000	115090000	65066000	107250000	39534000	1878300
Q9UBU9	Nuclear RNA export factor 1	NXF1	95936000	64115000	80885000	73478000	85076000	49715000	61721000	33280000	80258000
Q9UBX3	Mitochondrial dicarboxylate carrier	SLC25A10	86685000	116910000	149240000	126080000	71685000	1878300	1878300	1878300	1878300
Q9UDY2	Tight junction protein ZO-2	TJP2	788380000	738350000	791580000	721740000	639270000	474550000	807480000	1000700000	119940000
Q9UEW8	STE20/SPS1-related proline-alanine-rich protein kinase	STK39	1878300	90384000	121326000	1878300	85460000	1878300	85139000	1878300	1878300
Q9UG63	ATP-binding cassette sub-family F member 2	ABCF2	1878300	1878300	57591000	39085000	45957000	38120000	65252000	129430000	17340000
Q9UGI8	Testin	TES	330740000	259990000	296400000	272720000	471890000	361030000	443720000	486910000	187100000
Q9UGV2	Protein NDRG3	NDRG3	60406000	72863000	111090000	98273000	142120000	47356000	64111000	1878300	1878300
Q9UH65	Switch-associated protein 70	SWAP70	1878300	45684000	33245000	45212000	1878300	1878300	37370000	31732000	39402000
Q9UHB6	LIM domain and actin-binding protein 1	LIMA1	1811800000	2018300000	2253000000	2214700000	1486400000	632470000	1114500000	1636700000	266030000
Q9UHB9	Signal recognition particle subunit SRP68	SRP68	142230000	123370000	152370000	131040000	154640000	122180000	77424000	88114000	148540000
Q9UHD1	Cysteine and histidine-rich domain-containing protein 1	CHORDC1	158410000	103310000	55905000	55896000	79262000	182190000	83608000	87050000	269830000
Q9UHD8	Septin-9	SEPT9	965460000	1093500000	1238000000	1108400000	850490000	323080000	707710000	326950000	1878300
Q9UHG3	Prenylcysteine oxidase 1	PCYOX1	1878300	1878300	1878300	52853000	112970000	41759000	52225000	1878300	1878300
Q9UHQ9	NADH-cytochrome b5 reductase 1	CYB5R1	1878300	68800000	86469000	71505000	58063000	1878300	30807000	1878300	1878300
Q9UHR4	Brain-specific angiogenesis inhibitor 1-associated protein 2-like protein 1	BAIAP2L1	67706000	125880000	161640000	156190000	117630000	1878300	63231000	1878300	1878300
Q9UHX1	Poly(U)-binding-splicing factor PUF60	PUF60	96545000	61277000	76557000	45479000	124300000	188000000	212290000	340770000	107690000
Q9UHY1	Nuclear receptor-binding protein	NRBP1	35634000	24099000	32185000	1878300	24009000	31771000	29512000	16492000	43138000
Q9UI12	V-type proton ATPase subunit H	ATP6V1H	147970000	141340000	129560000	176760000	226830000	124730000	172990000	67662000	46559000
Q9UIA9	Exportin-7	XPO7	35849000	33602000	38257000	32673000	29002000	42136000	36862000	25623000	44355000
Q9UIV8	Serpin B13	SERPINB13	110284000	12537000	45006000	35307000	50700000	645520000	81490000	100020000	1114700000
Q9UJS0	Calcium-binding mitochondrial carrier protein Aralar2	SLC25A13	182090000	281560000	325420000	280520000	139420000	34526000	32003000	1878300	1878300
Q9UJU6	Drebrin-like protein	DBNL	295210000	244730000	225090000	231880000	179260000	339090000	28438000	82589000	453950000
Q9UJZ1	Stomatin-like protein 2, mitochondrial	STOML2	143330000	325790000	303290000	241420000	166270000	73553000	1878300	1878300	1878300
Q9UKD2	mRNA turnover protein 4 homolog	MRTO4	92486000	124944000	99457000	99117000	115230000	52577000	201690000	193450000	1878300
Q9UKK3	Poly [ADP-ribose] polymerase 4	PARP4	1878300	36135000	35003000	30699000	28377000	1878300	36502000	20916000	1878300
Q9UKM9	RNA-binding protein Raly	RALY	504110000	197140000	169790000	206240000	367850000	150290000	328900000	207490000	20894000
Q9UKS6	Protein kinase C and casein kinase substrate in neurons protein 3	PACSIN3	284140000	365750000	427540000	371940000	313710000	111310000	230540000	131400000	68784000
Q9UKV3	Apoptotic chromatin condensation inducer in the nucleus	ACIN1	35951000	27591000	1878300	14832000	16427000	1878300	45651000	61681000	1878300
Q9UKY7	Protein CDV3 homolog	CDV3	77549000	77474000	95472000	64325000	116790000	182570000	201770000	433490000	133850000
Q9UL25	Ras-related protein Rab-21	RAB21	80662000	99583000	121220000	114300000	127030000	39739000	72832000	11969000	1878300
Q9UL46	Proteasome activator complex subunit 2	PSME2	335340000	231500000	278860000	276910000	415390000	999360000	506980000	2128500000	1317600000
Q9ULC4	Malignant T-cell-amplified sequence 1	MCTS1	52169000	48421000	43534000	38718000	53623000	58083000	64839000	79866000	60183000
Q9ULV4	Coronin-1C	CORO1C	483840000	423320000	501320000	480410000	316590000	252180000	263220000	362950000	265940000
Q9ULX3	RNA-binding protein NOB1	NOB1	1878300	22075000	21821000	25793000	36375000	39200000	76818000	85910000	25508000
Q9UM00	Transmembrane and coiled-coil domain-containing protein 1	TMCO1	1878300	1878300	15804000	33178000	51599000	1878300	24493000	1878300	1878300
Q9UM54	Unconventional myosin-VI	MYO6	40162000	71354000	132850000	84738000	57419000	122640000	1878300	1878300	213370000
Q9UMD9	Collagen alpha-1(XVII) chain;120 kDa linear IgA disease antigen;97 kDa linear IgA disease antigen	COL17A1	99337000	74855000	104440000	159530000	121380000	1878300	85433000	1878300	1878300
Q9UMS4	Pre-mRNA-processing factor 19	PRPF19	433590000	283800000	280110000	101390000	386160000	318950000	963080000	1021000000	132620000
Q9UMY4	Sorting nexin-12	SNX12	82972000	71261000	115020000	162500000	184430000	108690000	119160000	1878300	95405000
Q9UN86	Ras GTPase-activating protein-binding protein 2	G3BP2	84606000	84568000	81479000	92310000	92959000	104210000	153390000	267260000	74154000
Q9UNF0	Protein kinase C and casein kinase substrate in neurons protein 2	PACSIN2	114590000	154740000	161290000	196250000	119560000	38390000	86347000	51385000	1878300
Q9UNH7	Sorting nexin-6;Sorting nexin-6, N-terminally processed	SNX6	110480000	101400000	97374000	96380000	133180000	78996000	113810000	77719000	53537000
Q9UNL2	Translocon-associated protein subunit gamma	SSR3	43564000	33859000	53033000	68793000	87315000	1878300	56299000	1878300	1878300
Q9UNM6	26S proteasome non-ATPase regulatory subunit 13	PSMD13	78647800	47858000	78550500	35283000	59960000	117010000	75354000	635340000	121690000
Q9UNS2	COP9 signalosome complex subunit 3	COPS3	1878300	23196000	31942800	26941200	25964000	29603000	16730000	32039000	33651000
Q9UNZ2	NSFL1 cofactor p47	NSFL1C	127768000	27414000	1878300	28236000	149880000	682750000	59958000	147640000	1037700000
Q9UPN3	Microtubule-actin cross-linking factor 1, isoforms 1/2/3/5	MACF1	55982000	124230000	103730000	64893000	44886000	1878300	1878300	22085000	1878300
Q9UQ35	Serine/arginine repetitive matrix protein 2	SRRM2	83242000	24115500	16938000	26766000	55139000	134060000	123500000	270000000	75307000
Q9UQ80	Proliferation-associated protein 2G4	PA2G4	944150000	1289100000	942640000	1018200000	1547700000	1187600000	2805700000	3574300000	664700000
Q9UQB8	Brain-specific angiogenesis inhibitor 1-associated protein 2	BAIAP2	364380000	418230000	465950000	472390000	293330000	198082000	177880000	59918000	1878300
Q9UQE7	Structural maintenance of chromosomes protein 3	SMC3	157170000	48075000	40342000	7105800	1878300	1878300	25019000	30826000	1878300
Q9Y224	UPF0568 protein C14orf166	C14orf166	138000000	173090000	166000000	167530000	297180000	268790000	472540000	784200000	126070000
Q9Y230	RuvB-like 2	RUVBL2	556460000	374870000	345740000	331410000	377520000	569410000	399760000	554470000	593770000
Q9Y237	Peptidyl-prolyl cis-trans isomerase NIMA-interacting 4	PIN4	84682000	1878300	77661000	59670000	63776000	55925000	87839000	95030000	17686000
Q9Y262	Eukaryotic translation initiation factor 3 subunit L	EIF3L	151030000	210490000	144700000	164980000	201960000	255520000	295500000	875390000	248010000
Q9Y265	RuvB-like 1	RUVBL1	469310000	434640000	359210000	335810000	356630000	478990000	370610000	487470000	633350000
Q9Y266	Nuclear migration protein nudC	NUDC	181290000	75806000	111630000	115830000	115000000	241240000	117810000	116880000	289520000
Q9Y277	Voltage-dependent anion-selective channel protein 3	VDAC3	182880000	411290000	343310000	311820000	278860000	81940000	222660000	1878300	1878300
Q9Y285	Phenylalanine--tRNA ligase alpha subunit	FARSA	268440000	310020000	342810000	328170000	404850000	301700000	752950000	775400000	37917000
Q9Y295	Developmentally-regulated GTP-binding protein 1	DRG1	42455000	44589000	42760000	36773000	51852000	50587000	71101000	155280000	29355000
Q9Y2A7	Nck-associated protein 1	NCKAP1	78558000	113260000	163670000	154080000	144580000	39446000	133980000	195610000	1878300
Q9Y2B0	Protein canopy homolog 2	CNPY2	108520000	75999000	83887000	106800000	135830000	271370000	103690000	77274000	447810000
Q9Y2Q3	Glutathione S-transferase kappa 1	GSTK1	339980000	370760000	439280000	478690000	404880000	152220000	140020000	158770000	1878300
Q9Y2R9	28S ribosomal protein S7, mitochondrial	MRPS7	44493000	56681000	67107000	39137000	23976000	22345000	1878300	51843000	1878300
Q9Y2W1	Thyroid hormone receptor-associated protein 3	THRAP3	73509000	20509000	30228000	31481000	78764000	138980000	243000000	585890000	74164000
Q9Y2W2	WW domain-binding protein 11	WBP11	38391000	1878300	19086000	32886000	40126000	28509000	59835000	56024000	1878300
Q9Y2X3	Nucleolar protein 58	NOP58	87472000	51526000	51453000	62830000	54550000	63563000	112460000	93748000	1878300
Q9Y2X7	ARF GTPase-activating protein GIT1	GIT1	78334000	57967000	78145000	62101000	49036000	1878300	71583000	92434000	1878300
Q9Y2Z0	Suppressor of G2 allele of SKP1 homolog	SUGT1	123950000	76354000	75852000	113980000	124150000	296350000	66263000	59236000	343490000
Q9Y305	Acyl-coenzyme A thioesterase 9, mitochondrial	ACOT9	33185000	86324000	62315000	45740000	1878300	1878300	62458000	118780000	1878300
Q9Y320	Thioredoxin-related transmembrane protein 2	TMX2	73072000	63375000	100800000	158780000	206720000	67978000	109610000	1878300	1878300
Q9Y371	Endophilin-B1	SH3GLB1	62717000	45390000	56170000	31488800	54349000	57193000	35311000	1878300	1878300
Q9Y383	Putative RNA-binding protein Luc7-like 2	LUC7L2	154570000	176520000	131360000	162390000	198390000	248790000	412140000	517460000	129690000
Q9Y3A5	Ribosome maturation protein SBDS	SBDS	52363000	98113000	83175000	63656000	66595000	33228000	90282000	137190000	53776000
Q9Y3B3	Transmembrane emp24 domain-containing protein 7	TMED7	36026000	70913000	50671000	72363000	194970000	55297000	171890000	1878300	1878300
Q9Y3C8	Ubiquitin-fold modifier-conjugating enzyme 1	UFC1	43721000	49018000	44495000	68013000	86829000	1878300	56235000	1878300	1878300
Q9Y3D0	Mitotic spindle-associated MMXD complex subunit MIP18	FAM96B	30288000	30754000	21142000	19098000	18359000	1878300	16356000	1878300	1878300
Q9Y3D9	28S ribosomal protein S23, mitochondrial	MRPS23	59708000	43162000	55717000	33631000	26670000	18723000	20012000	53381000	1878300
Q9Y3E5	Peptidyl-tRNA hydrolase 2, mitochondrial	PTRH2	58157000	65401000	89851000	105370000	165660000	32181000	71069000	1878300	1878300
Q9Y3F4	Serine-threonine kinase receptor-associated protein	STRAP	119660000	133900000	105670000	78309000	135910000	217390000	134380000	183440000	317840000
Q9Y3I0	tRNA-splicing ligase RtcB homolog	RTCB	204800000	217260000	260790000	232990000	399160000	325810000	735840000	1099300000	120090000
Q9Y3L3	SH3 domain-binding protein 1	SH3BP1	52478000	113980000	94326000	92065000	88124000	45849000	101200000	78045000	1878300
Q9Y3U8	60S ribosomal protein L36	RPL36	450490000	393930000	526370000	497990000	419670000	321080000	1013300000	1320900000	1878300
Q9Y3Y2	Chromatin target of PRMT1 protein	CHTOP	38838000	24106200	1878300	1878300	1878300	20015000	54797000	24780000	1878300
Q9Y446	Plakophilin-3	PKP3	1314500000	1395300000	1469900000	1088200000	598020000	194020000	487250000	573480000	1878300
Q9Y490	Talin-1	TLN1	662850000	827650000	947450000	866270000	572870000	200650000	174630000	48228000	41995000
Q9Y4K1	Absent in melanoma 1 protein	AIM1	200510000	228530000	184950000	176760000	152010000	104810000	227550000	136080000	8781000
Q9Y4L1	Hypoxia up-regulated protein 1	HYOU1	64307000	92078000	118960000	147010000	271600000	415570000	120430000	100070000	781590000
Q9Y4P3	Transducin beta-like protein 2	TBL2	70230000	56128000	97603000	159770000	205850000	47292000	79539000	1878300	1878300
Q9Y4W6	AFG3-like protein 2	AFG3L2	1878300	75531000	96142000	78159000	32977000	1878300	1878300	1878300	1878300
Q9Y512	Sorting and assembly machinery component 50 homolog	SAMM50	100780000	99823000	123040000	91586000	1878300	1878300	1878300	1878300	1878300
Q9Y520	Protein PRRC2C	PRRC2C	1878300	54726000	14539000	56727000	80678000	44263000	187280000	562670000	5156200
Q9Y570	Protein phosphatase methylesterase 1	PPME1	66097000	44625000	60238500	1878300	28954000	44499000	1878300	1878300	86231000
Q9Y5A9	YTH domain-containing family protein 2	YTHDF2	1878300	1878300	55695000	57117000	56562000	48593000	48224000	63058000	36613000
Q9Y5B9	FACT complex subunit SPT16	SUPT16H	278570000	131880000	128800000	11780000	15047000	137780000	1878300	17585000	297850000
Q9Y5J5	Pleckstrin homology-like domain family A member 3	PHLDA3	1878300	33735000	42687000	47255000	27481000	1878300	1878300	1878300	1878300
Q9Y5J7	Mitochondrial import inner membrane translocase subunit Tim9	TIMM9	194240000	197590000	243170000	179280000	98983000	1878300	1878300	1878300	1878300
Q9Y5K5	Ubiquitin carboxyl-terminal hydrolase isozyme L5	UCHL5	40750200	26525000	28001000	35999800	45454000	34438000	29253000	79630000	48512000
Q9Y5K6	CD2-associated protein	CD2AP	139220000	112280000	99437000	77244000	89874000	56786000	111830000	79837000	1878300
Q9Y5L4	Mitochondrial import inner membrane translocase subunit Tim13	TIMM13	156080000	147500000	127010000	118920000	76920000	37734000	57445000	43788000	30902000
Q9Y5M8	Signal recognition particle receptor subunit beta	SRPRB	214310000	155520000	274920000	350690000	455010000	144140000	252040000	1878300	1878300
Q9Y5S2	Serine/threonine-protein kinase MRCK beta	CDC42BPB	1878300	37516000	40005000	42321000	31556000	1878300	45693000	44730000	1878300
Q9Y5S9	RNA-binding protein 8A	RBM8A	74966000	1878300	1878300	1878300	1878300	114460000	91417000	68592000	74762000
Q9Y5X3	Sorting nexin-5	SNX5	32983800	34401000	35184000	32111000	26859000	22692000	27177000	1878300	1878300
Q9Y617	Phosphoserine aminotransferase	PSAT1	138939000	1878300	22432400	1878300	58765000	1120500000	190710000	245670000	1835600000
Q9Y624	Junctional adhesion molecule A	F11R	310620000	366710000	429070000	473710000	329490000	93559000	222440000	1878300	1878300
Q9Y639	Neuroplastin	NPTN	99594000	191450000	154500000	186100000	178880000	51629000	84954000	1878300	1878300
Q9Y678	Coatomer subunit gamma-1	COPG1	326110000	471960000	421960000	429220000	541170000	388760000	514860000	304160000	240570000
Q9Y679	Ancient ubiquitous protein 1	AUP1	1878300	27300000	29612000	45363000	52686000	1878300	31709000	1878300	1878300
Q9Y696	Chloride intracellular channel protein 4	CLIC4	1878300	79272000	75871000	118530000	63292000	49618000	1878300	1878300	83906000
Q9Y6C9	Mitochondrial carrier homolog 2	MTCH2	242840000	406390000	399290000	324150000	239840000	67235000	206530000	1878300	1878300
Q9Y6E0	Serine/threonine-protein kinase 24;Serine/threonine-protein kinase 24 36 kDa subunit;Serine/threonine-protein kinase 24 12 kDa subunit	STK24	227140000	233460000	194940000	220940000	219420000	137190000	136470000	125040000	57515000
Q9Y6E2	Basic leucine zipper and W2 domain-containing protein 2	BZW2	130495000	107290000	111540000	103620000	114130000	87001000	181820000	273680000	68330000
Q9Y6G9	Cytoplasmic dynein 1 light intermediate chain 1	DYNC1LI1	26550000	52931000	51652000	1878300	39719000	1878300	45233000	18835000	1878300
Q9Y6H1	Coiled-coil-helix-coiled-coil-helix domain-containing protein 2;Putative coiled-coil-helix-coiled-coil-helix domain-containing protein CHCHD2P9, mitochondrial	CHCHD2;CHCHD2P9	74776000	99841000	87975000	59552000	53822000	68615000	48019000	40609000	78590000
Q9Y6I3	Epsin-1	EPN1	1878300	37278000	38300000	28650000	28301000	1878300	1878300	1878300	1878300
Q9Y6K5	2-5-oligoadenylate synthase 3	OAS3	68780000	68760000	81077000	88876000	69863000	1878300	93955000	137410000	1878300
Q9Y6M1	Insulin-like growth factor 2 mRNA-binding protein 2	IGF2BP2	84252000	98116000	109450000	79693000	118790000	68658000	89770000	141120000	77920000
Q9Y6M9	NADH dehydrogenase [ubiquinone] 1 beta subcomplex subunit 9	NDUFB9	55097000	136490000	153640000	161190000	80499000	1878300	1878300	1878300	1878300
Q9Y6N5	Sulfide:quinone oxidoreductase, mitochondrial	SQRDL	320220000	577890000	549850000	380400000	201430000	12095000	9904200	1878300	1878300
Q9Y6Q5	AP-1 complex subunit mu-2	AP1M2	43581000	31108000	40823000	70733000	167410000	44384000	190610000	67111000	1878300
Q9Y6W5	Wiskott-Aldrich syndrome protein family member 2	WASF2	78366000	40821000	61000000	55763000	65883000	1878300	102230000	92611000	1878300

### Sheet: UVA_replicate_5
condition			UVA	UVA	UVA	UVA	UVA	UVA	UVA	UVA	UVA
replicate			5	5	5	5	5	5	5	5	5
fraction			1	2	3	4	5	6	7	8	9
accession	protein name	gene name
A0FGR8	Extended synaptotagmin-2	ESYT2	38130000	41087000	46359000	66975000	77108000	1878300	60308000	1878300	1878300
A1L0T0	Acetolactate synthase-like protein	ILVBL	55713000	47059000	67422000	82870000	132450000	41582000	77973000	1878300	1878300
A5YKK6	CCR4-NOT transcription complex subunit 1	CNOT1	1878300	45455000	51488000	45507000	36968000	1878300	52094000	33081000	1878300
E9PAV3	Nascent polypeptide-associated complex subunit alpha, muscle-specific form;Nascent polypeptide-associated complex subunit alpha	NACA	156030000	172600000	139950000	129010000	271260000	813730000	379410000	594990000	961740000
O00116	Alkyldihydroxyacetonephosphate synthase, peroxisomal	AGPS	165390000	145390000	201590000	353170000	370220000	84308000	137250000	8800600	1878300
O00151	PDZ and LIM domain protein 1	PDLIM1	3697600000	3024600000	4320600000	3848600000	5192500000	6236600000	2345500000	2635500000	5227100000
O00154	Cytosolic acyl coenzyme A thioester hydrolase	ACOT7	1878300	28440200	1878300	1878300	1878300	203540000	22799000	58457000	409710000
O00159	Unconventional myosin-Ic	MYO1C	1031100000	1647200000	1804600000	1577500000	963920000	135330000	192000000	7823000	1878300
O00161	Synaptosomal-associated protein 23	SNAP23	176160000	209970000	212760000	248920000	158000000	50540000	100970000	1878300	1878300
O00170	AH receptor-interacting protein	AIP	123740000	115360000	102170000	97492000	106440000	77195000	71082000	58274000	106250000
O00186	Syntaxin-binding protein 3	STXBP3	46936000	85448000	75931000	73419000	56482000	1878300	30119000	1878300	1878300
O00217	NADH dehydrogenase [ubiquinone] iron-sulfur protein 8, mitochondrial	NDUFS8	98720000	99094000	143540000	108840000	65552000	1878300	1878300	1878300	1878300
O00231	26S proteasome non-ATPase regulatory subunit 11	PSMD11	95443000	73038000	135030000	59468000	109880000	310620000	157190000	1493200000	328500000
O00232	26S proteasome non-ATPase regulatory subunit 12	PSMD12	28460000	1878300	129530000	104710000	63494000	202300000	131970000	997990000	143780000
O00233	26S proteasome non-ATPase regulatory subunit 9	PSMD9	1878300	1878300	1878300	16452000	19062000	58157000	1878300	21514000	143650000
O00264	Membrane-associated progesterone receptor component 1	PGRMC1	84483800	73677000	88252200	112360000	168860000	44214000	131240000	1878300	1878300
O00299	Chloride intracellular channel protein 1	CLIC1	223190000	273790000	284140000	312920000	367790000	1987800000	530910000	654520000	3403400000
O00303	Eukaryotic translation initiation factor 3 subunit F	EIF3F	46701000	79249000	75352000	92140000	110300000	119240000	160350000	665950000	158590000
O00401	Neural Wiskott-Aldrich syndrome protein	WASL	44320000	1878300	49514000	1878300	45645000	38519000	148650000	202390000	1878300
O00410	Importin-5	IPO5	309830000	508210000	459310000	384870000	506640000	262060000	334410000	154010000	206750000
O00425	Insulin-like growth factor 2 mRNA-binding protein 3	IGF2BP3	159270000	183710000	144350000	171220000	208540000	183160000	162420000	241060000	142010000
O00429	Dynamin-1-like protein	DNM1L	146460000	244700000	261470000	236790000	231660000	84091000	176590000	61536000	18379000
O00487	26S proteasome non-ATPase regulatory subunit 14	PSMD14	1878300	1878300	1878300	1878300	1878300	72306000	1878300	745680000	30934000
O00505	Importin subunit alpha-4	KPNA3	91628000	71178000	68364000	30639000	56743000	1878300	47578000	31256000	36365000
O00515	Ladinin-1	LAD1	766500000	695660000	677990000	728950000	585910000	374750000	623170000	649380000	128000000
O00567	Nucleolar protein 56	NOP56	124600000	108800000	88174000	152370000	144670000	126020000	256750000	194850000	1878300
O00571	ATP-dependent RNA helicase DDX3X;ATP-dependent RNA helicase DDX3Y	DDX3X;DDX3Y	579840000	856850000	756860000	784350000	841100000	582000000	1239600000	2068200000	249950000
O00592	Podocalyxin	PODXL	1878300	52723000	61313800	1878300	47993000	1878300	51523000	1878300	1878300
O00625	Pirin	PIR	41141000	26507000	34716000	18996000	45727000	341380000	77670000	110510000	416790000
O14545	TRAF-type zinc finger domain-containing protein 1	TRAFD1	54282000	1878300	26082000	28853000	44578000	47719000	28195000	31750000	37059000
O14579	Coatomer subunit epsilon	COPE	396030000	331880000	360190000	364720000	481980000	370830000	582920000	417640000	162050000
O14617	AP-3 complex subunit delta-1	AP3D1	34909000	46057000	39402000	33192000	31422000	36479000	49733000	43674000	29933000
O14672	Disintegrin and metalloproteinase domain-containing protein 10	ADAM10	241150000	419380000	437110000	450210000	480260000	68981000	350690000	1878300	1878300
O14684	Prostaglandin E synthase	PTGES	218540000	235830000	258750000	442160000	577760000	192230000	358160000	1878300	1878300
O14745	Na(+)/H(+) exchange regulatory cofactor NHE-RF1	SLC9A3R1	210470000	209270000	246860000	244490000	192310000	268080000	146370000	120650000	319240000
O14776	Transcription elongation regulator 1	TCERG1	74573000	1878300	1878300	1878300	38931000	37207000	80347000	88315000	1878300
O14818	Proteasome subunit alpha type-7	PSMA7	165190000	166500000	156350000	151800000	322060000	878440000	551260000	2941800000	1168000000
O14828	Secretory carrier-associated membrane protein 3	SCAMP3	81095000	58450000	93563000	117470000	148680000	67566000	191020000	1878300	1878300
O14896	Interferon regulatory factor 6	IRF6	156250000	166270000	132880000	71052000	37907000	69404000	39681000	1878300	27011000
O14908	PDZ domain-containing protein GIPC1	GIPC1	1878300	77685000	69694800	1878300	49970000	1878300	1878300	1878300	1878300
O14929	Histone acetyltransferase type B catalytic subunit	HAT1	41116000	32831000	33615000	29607000	41871000	66073000	25008000	33281000	123420000
O14936	Peripheral plasma membrane protein CASK	CASK	19615000	242730000	225610000	192220000	184990000	145515000	71662000	1878300	1878300
P19105	Myosin regulatory light chain 12A;Myosin regulatory light chain 12B	MYL12A;MYL12B	497480000	408590000	477750000	567580000	380940000	373930000	397330000	172250000	196630000
O14964	Hepatocyte growth factor-regulated tyrosine kinase substrate	HGS	34768000	38868000	55648000	109540000	141600000	52103000	74868000	1878300	1878300
O14974	Protein phosphatase 1 regulatory subunit 12A	PPP1R12A	58445000	69765000	52897000	63071000	41864000	52576500	90256000	76379000	1878300
O14975	Very long-chain acyl-CoA synthetase	SLC27A2	1878300	1878300	65043000	49729000	257610000	16228000	53465000	1878300	1878300
O14979	Heterogeneous nuclear ribonucleoprotein D-like	HNRNPDL	825190000	330260000	290740000	285320000	394210000	307710000	209590000	287600000	236490000
O14980	Exportin-1	XPO1	159480000	356240000	252130000	217940000	288610000	151850000	230220000	157490000	165160000
O15027	Protein transport protein Sec16A	SEC16A	331240000	236220000	251340000	237260000	278730000	159630000	156790000	153160000	8299000
O15031	Plexin-B2	PLXNB2	313160000	455680000	504420000	514370000	441440000	115210000	290650000	1878300	1878300
O15042	U2 snRNP-associated SURP motif-containing protein	U2SURP	19220000	1878300	24107000	1878300	16411000	1878300	66513000	96702000	1878300
O15118	Niemann-Pick C1 protein	NPC1	1878300	1878300	32817500	49681000	103870000	25595000	92103000	1878300	1878300
O15127	Secretory carrier-associated membrane protein 2	SCAMP2	98301000	126000000	122400000	165600000	319530000	121660000	399050000	40341000	1878300
O15143	Actin-related protein 2/3 complex subunit 1B	ARPC1B	352410000	499490000	483740000	436240000	500900000	359850000	809800000	1101500000	179700000
O15144	Actin-related protein 2/3 complex subunit 2	ARPC2	166760000	284310000	261450000	229490000	250910000	193520000	332730000	495760000	103450000
O15145	Actin-related protein 2/3 complex subunit 3	ARPC3	157670000	239990000	239360000	214940000	233540000	190050000	405320000	514150000	86057000
O15162	Phospholipid scramblase 1	PLSCR1	48055000	77785000	77452000	93108000	98319000	1878300	83537000	1878300	1878300
O15212	Prefoldin subunit 6	PFDN6	41916500	24114000	49335000	58365000	103030000	157730000	1878300	60809000	154030000
O15231	Zinc finger protein 185	ZNF185	108050000	152670000	149040000	201100000	117300000	45944000	57726000	53350000	1878300
O15260	Surfeit locus protein 4	SURF4	47947200	79470500	46637000	78401000	142040000	56965000	141420000	1878300	1878300
O15269	Serine palmitoyltransferase 1	SPTLC1	145730000	143000000	200460000	319730000	400200000	115580000	275760000	1878300	1878300
O15347	High mobility group protein B3	HMGB3	319510000	169630000	103960000	25302000	22256000	1878300	24118000	1878300	1878300
O15355	Protein phosphatase 1G	PPM1G	40151000	47412500	26659000	1878300	23531000	182880000	34286000	23185000	313930000
O15371	Eukaryotic translation initiation factor 3 subunit D	EIF3D	297930000	219750000	283340000	280410000	304420000	571650000	520840000	1730300000	452100000
O15372	Eukaryotic translation initiation factor 3 subunit H	EIF3H	50058000	52596000	94226000	27735000	200820000	376180000	320250000	1249200000	139050000
O15400	Syntaxin-7	STX7	29624000	42703000	54671000	75085000	122440000	48205000	132980000	1878300	1878300
O15498	Synaptobrevin homolog YKT6	YKT6	76430000	118830000	69983000	74956000	79649000	1878300	61911000	1878300	1878300
O15511	Actin-related protein 2/3 complex subunit 5	ARPC5	1878300	57002200	69988000	1878300	63359000	1878300	93107000	155710000	1878300
O15533	Tapasin	TAPBP	90840000	89924000	139440000	320470000	415170000	105000000	243270000	1878300	1878300
O43143	Pre-mRNA-splicing factor ATP-dependent RNA helicase DHX15	DHX15	153920000	81904000	47859000	37061000	69445000	158860000	154210000	201690000	190680000
O43169	Cytochrome b5 type B	CYB5B	212690000	185330000	289730000	266070000	451930000	165910000	328550000	46147000	1878300
O43172	U4/U6 small nuclear ribonucleoprotein Prp4	PRPF4	29042000	11615000	1878300	1878300	26783000	35121000	237350000	212890000	16425000
O43175	D-3-phosphoglycerate dehydrogenase	PHGDH	2187800000	2373600000	2240300000	1926200000	1715400000	965840000	1491400000	821230000	839790000
O43237	Cytoplasmic dynein 1 light intermediate chain 2	DYNC1LI2	237040000	209820000	135370000	130140000	110700000	1878300	98973000	22883000	1878300
O43242	26S proteasome non-ATPase regulatory subunit 3	PSMD3	72321000	54703000	66335500	32994000	79432000	192930000	123020000	1209500000	311480000
O43264	Centromere/kinetochore protein zw10 homolog	ZW10	1878300	49073000	48746000	41944000	54682000	1878300	40391000	1878300	1878300
O43278	Kunitz-type protease inhibitor 1	SPINT1	1878300	1878300	38124000	43966000	52332800	1878300	42047200	1878300	1878300
O43390	Heterogeneous nuclear ribonucleoprotein R	HNRNPR	291820000	159960000	151730000	166230000	275510000	135490000	264850000	196870000	31051000
O43396	Thioredoxin-like protein 1	TXNL1	92685800	30953000	17190000	36692000	57754000	339890000	118040000	1037200000	392930000
O43399	Tumor protein D54	TPD52L2	149110000	184020000	195100000	132340000	253890000	283080000	268720000	300700000	372300000
O43583	Density-regulated protein	DENR	46793000	25995000	1878300	1878300	1878300	34482000	26706000	23735000	27663000
O43615	Mitochondrial import inner membrane translocase subunit TIM44	TIMM44	1878300	50783000	97454000	38089000	32967000	1878300	1878300	1878300	1878300
O43674	NADH dehydrogenase [ubiquinone] 1 beta subcomplex subunit 5, mitochondrial	NDUFB5	47495000	79072000	77895000	74120000	34175000	1878300	1878300	1878300	1878300
O43678	NADH dehydrogenase [ubiquinone] 1 alpha subcomplex subunit 2	NDUFA2	84881000	85950000	114920000	99161000	56781000	1878300	1878300	1878300	1878300
O43681	ATPase ASNA1	ASNA1	76076000	99993000	72523800	78940000	82271000	58265000	78546000	59937000	84953000
O43684	Mitotic checkpoint protein BUB3	BUB3	188150000	158220000	138220000	149210000	217920000	176670000	376340000	411610000	32722000
O43707	Alpha-actinin-4	ACTN4	2004900000	3444400000	3447700000	3212700000	3061400000	4345500000	1607500000	1808200000	4562700000
O43719	HIV Tat-specific factor 1	HTATSF1	42315000	1878300	1878300	1878300	1878300	78869000	60028000	118060000	69820000
O43747	AP-1 complex subunit gamma-1	AP1G1	46650800	46642000	31361000	59110000	124620000	1878300	172380000	58498000	1878300
O43776	Asparagine--tRNA ligase, cytoplasmic	NARS	80124000	32725000	63514000	58222000	170050000	692360000	306960000	534810000	1130100000
O43795	Unconventional myosin-Ib	MYO1B	877270000	1416900000	1752400000	1670100000	1196500000	239190000	266270000	94774000	191520000
O43809	Cleavage and polyadenylation specificity factor subunit 5	NUDT21	65519000	79336000	1878300	1878300	91960000	68461000	80352000	79572000	1878300
O43837	Isocitrate dehydrogenase [NAD] subunit beta, mitochondrial	IDH3B	71052000	158190000	104520000	69409000	1878300	49535000	28870000	61013000	45647000
O43852	Calumenin	CALU	1878300	1878300	1878300	49443800	58391000	98816000	43457000	1878300	201350000
O43920	NADH dehydrogenase [ubiquinone] iron-sulfur protein 5	NDUFS5	156420000	178230000	197190000	193570000	96106000	1878300	1878300	1878300	1878300
O60248	Protein SOX-15	SOX15	50510000	60769000	35416000	42457500	34785000	1878300	32433000	40087000	1878300
O60271	C-Jun-amino-terminal kinase-interacting protein 4	SPAG9	1878300	37297000	31649000	33905000	27928200	42810000	1878300	1878300	62314000
O60313	Dynamin-like 120 kDa protein, mitochondrial;Dynamin-like 120 kDa protein, form S1	OPA1	205110000	319850000	317840000	266840000	97524000	17037800	18598000	1878300	1878300
O60437	Periplakin	PPL	3054400000	2668500000	2927500000	2074800000	1361000000	599360000	1233600000	835900000	82065000
O60493	Sorting nexin-3	SNX3	69176000	64918000	91266000	132000000	184360000	68512000	144130000	1878300	26211000
O60506	Heterogeneous nuclear ribonucleoprotein Q	SYNCRIP	923900000	1072000000	942680000	951980000	1393700000	1073500000	1029600000	1698100000	826200000
O60568	Procollagen-lysine,2-oxoglutarate 5-dioxygenase 3	PLOD3	31707000	56071000	41172000	96427000	108630000	20599000	123080000	40459000	1878300
O60610	Protein diaphanous homolog 1	DIAPH1	316900000	557510000	403470000	344130000	337960000	136560000	264500000	186280000	98364000
O60664	Perilipin-3	PLIN3	554770000	779970000	639790000	571520000	606910000	451070000	545680000	362470000	502060000
O60716	Catenin delta-1	CTNND1	1540000000	2134400000	2203500000	2125500000	1941200000	864130000	1612500000	1594500000	304800000
O60749	Sorting nexin-2	SNX2	67927000	42080000	41482000	52587000	36657000	33968000	47799000	32228000	1878300
O60762	Dolichol-phosphate mannosyltransferase subunit 1	DPM1	47594000	55425000	59083000	86595000	91591000	1878300	58471000	1878300	1878300
O60763	General vesicular transport factor p115	USO1	244560000	260040000	189640000	209220000	192750000	118460000	150850000	68235000	134770000
O60832	H/ACA ribonucleoprotein complex subunit 4	DKC1	103730000	47172000	55891000	32977000	49040000	60873000	113260000	172130000	32763000
O60841	Eukaryotic translation initiation factor 5B	EIF5B	205340000	175300000	191460000	191400000	181350000	225550000	357520000	560350000	102370000
O60869	Endothelial differentiation-related factor 1	EDF1	129140000	226080000	173020000	174620000	225620000	176560000	302080000	317460000	95804000
O60884	DnaJ homolog subfamily A member 2	DNAJA2	396530000	225310000	335700000	401400000	354910000	299690000	382970000	372240000	142350000
O75051	Plexin-A2	PLXNA2	1878300	1878300	51245500	73803500	30639000	1878300	1878300	1878300	1878300
O75083	WD repeat-containing protein 1	WDR1	263280000	284220000	256910000	289520000	189620000	840840000	261100000	362380000	1396700000
O75131	Copine-3	CPNE3	247020000	275180000	131510000	166250000	239860000	685490000	304510000	336220000	1021400000
O75146	Huntingtin-interacting protein 1-related protein	HIP1R	63884000	60934000	92645000	48753000	31755000	1878300	17161000	14027000	1878300
O75153	Clustered mitochondria protein homolog	CLUH	31181000	8846500	61274000	51285000	84522000	101970000	425920000	765450000	77373000
O75165	DnaJ homolog subfamily C member 13	DNAJC13	24380000	39464000	54184000	73420000	98330000	19865000	65778000	1878300	1878300
O75306	NADH dehydrogenase [ubiquinone] iron-sulfur protein 2, mitochondrial	NDUFS2	103440000	307390000	236100000	247690000	83917000	23559000	52557000	28990000	30638000
O75340	Programmed cell death protein 6	PDCD6	22976000	30324000	33408800	22325000	36168000	24981000	27974000	23622000	40447000
O75347	Tubulin-specific chaperone A	TBCA	127838000	1878300	1878300	1878300	74075000	601590000	94147000	164810000	861240000
O75348	V-type proton ATPase subunit G 1	ATP6V1G1	69475000	1878300	79226000	87769000	140590000	87455000	121570000	59113000	51473000
O75351	Vacuolar protein sorting-associated protein 4B	VPS4B	250050000	226830000	166430000	170730000	185750000	112180000	107090000	82917000	114160000
O75367	Core histone macro-H2A.1	H2AFY	787900000	405810000	347410000	234570000	100140000	1878300	1878300	1878300	1878300
O75369	Filamin-B	FLNB	5180900000	5563600000	5557200000	4835400000	3205600000	4652800000	2525600000	3104400000	5703600000
O75380	NADH dehydrogenase [ubiquinone] iron-sulfur protein 6, mitochondrial	NDUFS6	298770000	329360000	347540000	309690000	175300000	99557500	69158000	1878300	1878300
O75390	Citrate synthase, mitochondrial	CS	288040000	442790000	314610000	194620000	118570000	309250000	190440000	268160000	417900000
O75396	Vesicle-trafficking protein SEC22b	SEC22B	139080000	85145000	138550000	156450000	274490000	80575800	197030000	1878300	1878300
O75436	Vacuolar protein sorting-associated protein 26A	VPS26A	1878300	54496000	47763000	68835000	200900000	101620000	203030000	26730000	79468000
O75439	Mitochondrial-processing peptidase subunit beta	PMPCB	99432000	92202000	107140000	44756000	1878300	71599000	41769000	42928000	75711000
O75477	Erlin-1	ERLIN1	72763000	52750000	80032000	84342000	141760000	48279000	90429000	1878300	1878300
O75489	NADH dehydrogenase [ubiquinone] iron-sulfur protein 3, mitochondrial	NDUFS3	195610000	304910000	290890000	298810000	193100000	72030800	111771000	1878300	1878300
O75494	Serine/arginine-rich splicing factor 10	SRSF10	190050000	58882000	63724000	40749000	36169000	67032000	49346000	57370000	1878300
O75521	Enoyl-CoA delta isomerase 2, mitochondrial	ECI2	45032000	40208000	41848000	42691000	40944000	1878300	42369000	45110000	1878300
O75531	Barrier-to-autointegration factor;Barrier-to-autointegration factor, N-terminally processed	BANF1	829740000	786900000	1132600000	851930000	950920000	745440000	1437700000	479110000	598600000
O75533	Splicing factor 3B subunit 1	SF3B1	37270000	47749000	1878300	1878300	128300000	75885000	296630000	561510000	17054000
O75534	Cold shock domain-containing protein E1	CSDE1	106570000	66806000	76828000	74874000	87381000	183800000	76930000	244210000	242290000
O75569	Interferon-inducible double-stranded RNA-dependent protein kinase activator A	PRKRA	1878300	27133000	1878300	41387000	28107000	1878300	57887000	58538000	1878300
O75607	Nucleoplasmin-3	NPM3	75821000	1878300	1878300	54829000	62627000	147880000	62928000	44598000	130700000
O75608	Acyl-protein thioesterase 1	LYPLA1	71231000	36465000	43390000	81785500	99929000	158530000	43047000	54777000	185860000
O75643	U5 small nuclear ribonucleoprotein 200 kDa helicase	SNRNP200	85682000	92094000	65016000	65151000	162790000	110850000	483830000	718030000	8023900
O75663	TIP41-like protein	TIPRL	1878300	62854000	1878300	59422000	1878300	45395000	1878300	21019000	89070000
O75746	Calcium-binding mitochondrial carrier protein Aralar1	SLC25A12	46990000	74204000	79187000	70939000	38597000	1878300	1878300	1878300	1878300
O75821	Eukaryotic translation initiation factor 3 subunit G	EIF3G	69334200	37001000	65203000	1878300	85195000	104840000	145530000	587120000	145110000
O75822	Eukaryotic translation initiation factor 3 subunit J	EIF3J	49194000	69048200	1878300	1878300	65054000	208450000	240960000	970790000	206270000
O75874	Isocitrate dehydrogenase [NADP] cytoplasmic	IDH1	35524000	27430000	67572000	72915000	239060000	2015600000	380440000	706050000	3328400000
O75880	Protein SCO1 homolog, mitochondrial	SCO1	104070000	127270000	163260000	117920000	72784000	1878300	1878300	1878300	1878300
O75915	PRA1 family protein 3	ARL6IP5	1878300	1878300	1878300	67883000	65743000	47577000	63540000	1878300	1878300
O75937	DnaJ homolog subfamily C member 8	DNAJC8	49106000	81917000	81170000	67253200	112320000	98966000	131890000	161010000	95451000
O75947	ATP synthase subunit d, mitochondrial	ATP5H	539930000	625970000	713490000	909070000	388980000	114280000	211230000	1878300	1878300
O75955	Flotillin-1	FLOT1	149640000	126360000	215650000	351000000	455910000	143380000	518780000	1878300	1878300
O76003	Glutaredoxin-3	GLRX3	71615000	50559000	110630000	77869000	76208000	163620000	67686000	36152000	49361000
O76021	Ribosomal L1 domain-containing protein 1	RSL1D1	75030000	32692000	1878300	1878300	1878300	39610000	276290000	107900000	1878300
O76031	ATP-dependent Clp protease ATP-binding subunit clpX-like, mitochondrial	CLPX	71982000	73649000	68695000	35599000	1878300	1878300	21221000	37625000	1878300
O76070	Gamma-synuclein	SNCG	121460000	121200000	116630000	162780000	416340000	631830000	85952000	86707000	382920000
O76094	Signal recognition particle subunit SRP72	SRP72	63084000	67218000	75019000	89694000	118090000	94736000	64295000	69862000	59138000
O94826	Mitochondrial import receptor subunit TOM70	TOMM70A	775070000	900810000	1182700000	954660000	771180000	175690000	514610000	46884000	1878300
O94832	Unconventional myosin-Id	MYO1D	40543000	120280000	124700000	93638000	57457000	1878300	1878300	1878300	1878300
O94874	E3 UFM1-protein ligase 1	UFL1	76681000	113230000	103130000	183570000	256480000	93554000	146620000	1878300	1878300
O94905	Erlin-2	ERLIN2	85873000	62263000	133360000	230760000	323910000	98964000	198530000	1878300	1878300
O94906	Pre-mRNA-processing factor 6	PRPF6	35994000	23734900	1878300	18384000	18694000	27015000	172160000	217130000	1878300
O94973	AP-2 complex subunit alpha-2	AP2A2	1878300	79487000	106300000	83252000	93174000	1878300	66612000	52610000	1878300
O94979	Protein transport protein Sec31A	SEC31A	64009000	61755000	54380000	50995000	40659000	1878300	70786000	62579000	1878300
O95049	Tight junction protein ZO-3	TJP3	27145000	25916000	21943000	24913000	14911000	13509000	15265000	26565000	1878300
O95140	Mitofusin-2	MFN2	26300000	37074000	45536000	58883200	26253000	1878300	1878300	1878300	1878300
O95159	Zinc finger protein-like 1	ZFPL1	1878300	44935000	33502000	44248000	71010000	1878300	57954000	1878300	1878300
O95168	NADH dehydrogenase [ubiquinone] 1 beta subcomplex subunit 4	NDUFB4	137360000	170780000	221460000	185860000	117250000	1878300	1878300	1878300	1878300
O95169	NADH dehydrogenase [ubiquinone] 1 beta subcomplex subunit 8, mitochondrial	NDUFB8	44888000	72471000	100300000	74997000	55886000	1878300	1878300	1878300	1878300
O95171	Sciellin	SCEL	145640000	187370000	166320000	140360000	92923000	34050000	111050000	101910000	1878300
O95182	NADH dehydrogenase [ubiquinone] 1 alpha subcomplex subunit 7	NDUFA7	111190000	105740000	124930000	120480000	54903000	1878300	1878300	1878300	1878300
O95197	Reticulon-3	RTN3	1878300	52137200	58398000	1878300	49220000	1878300	61418000	1878300	1878300
O95202	LETM1 and EF-hand domain-containing protein 1, mitochondrial	LETM1	108320000	232070000	251980000	146980000	63268000	1878300	1878300	1878300	1878300
O95232	Luc7-like protein 3	LUC7L3	37239000	18281000	1878300	20249000	32685000	28111000	52036000	74800000	1878300
O95292	Vesicle-associated membrane protein-associated protein B/C	VAPB	456850000	362270000	492730000	545440000	621960000	264920000	430260000	1878300	1878300
O95299	NADH dehydrogenase [ubiquinone] 1 alpha subcomplex subunit 10, mitochondrial	NDUFA10	188610000	344010000	397860000	278430000	183960000	65312000	39749000	1878300	1878300
O95336	6-phosphogluconolactonase	PGLS	106980000	96388000	102320000	90720000	113340000	393490000	132320000	128970000	614020000
O95347	Structural maintenance of chromosomes protein 2	SMC2	126020000	188550000	122920000	127850000	111290000	48016000	282850000	110400000	1878300
O95359	Transforming acidic coiled-coil-containing protein 2	TACC2	1878300	25244000	1878300	25760200	25365000	39635000	60985000	59564000	31247000
O95361	Tripartite motif-containing protein 16	TRIM16	96283000	74499000	65668000	75888000	85483000	97483000	80652000	65945000	123320000
O95372	Acyl-protein thioesterase 2	LYPLA2	1878300	25151000	79855500	1878300	1878300	1878300	1878300	1878300	50643000
O95373	Importin-7	IPO7	152960000	178170000	140060000	127770000	145740000	136440000	162520000	63446000	166950000
O95425	Supervillin	SVIL	222680000	299440000	353960000	313500000	179610000	55753000	147370000	291940000	11936000
O95433	Activator of 90 kDa heat shock protein ATPase homolog 1	AHSA1	195040000	260000000	215470000	207020000	209740000	112330000	189260000	50303000	85894000
O95470	Sphingosine-1-phosphate lyase 1	SGPL1	25100000	55420000	111410000	213700000	340660000	71766000	126280000	1878300	1878300
O95573	Long-chain-fatty-acid--CoA ligase 3	ACSL3	376590000	428050000	555880000	783020000	1039400000	395690000	540100000	1878300	1878300
O95758	Polypyrimidine tract-binding protein 3	PTBP3	162360000	134510000	134920000	139190000	142150000	84478000	100370000	130850000	20206000
O95782	AP-2 complex subunit alpha-1	AP2A1	260950000	344700000	429450000	355660000	254710000	85042000	129330000	104110000	1878300
O95793	Double-stranded RNA-binding protein Staufen homolog 1	STAU1	158350000	202280000	214580000	186520000	207380000	171760000	398220000	430390000	1878300
O95817	BAG family molecular chaperone regulator 3	BAG3	69516000	80046000	66821000	78863000	136210000	77821000	124010000	290190000	25139000
O95831	Apoptosis-inducing factor 1, mitochondrial	AIFM1	306010000	569340000	596730000	393990000	272200000	129276000	24672000	1878300	12642000
O95861	3(2),5-bisphosphate nucleotidase 1	BPNT1	1878300	34195000	32622500	27779800	1878300	29235000	16739000	1878300	41568000
O95881	Thioredoxin domain-containing protein 12	TXNDC12	37195200	1878300	1878300	1878300	36697000	64280000	1878300	1878300	66046000
O95994	Anterior gradient protein 2 homolog	AGR2	281880000	551400000	441220000	459270000	691350000	265500000	537190000	407240000	206840000
O96000	NADH dehydrogenase [ubiquinone] 1 beta subcomplex subunit 10	NDUFB10	298130000	373420000	419330000	288120000	187360000	69606800	63964000	1878300	1878300
O96008	Mitochondrial import receptor subunit TOM40 homolog	TOMM40	40528000	120590000	166150000	131200000	131390000	1878300	67737000	1878300	1878300
O96019	Actin-like protein 6A	ACTL6A	87149000	40526000	28193000	1878300	1878300	69107000	1878300	1878300	121360000
P00167	Cytochrome b5	CYB5A	117190000	141740000	162020000	206790000	325370000	90979000	193700000	1878300	1878300
P00338	L-lactate dehydrogenase A chain	LDHA	506520000	646900000	545660000	561200000	686310000	4311000000	1299300000	2469000000	8193300000
P00367	Glutamate dehydrogenase 1, mitochondrial;Glutamate dehydrogenase 2, mitochondrial	GLUD1;GLUD2	1537100000	2226000000	2238800000	1837700000	2241900000	998980000	4489200000	1619200000	11478000
P00387	NADH-cytochrome b5 reductase 3;NADH-cytochrome b5 reductase 3 membrane-bound form;NADH-cytochrome b5 reductase 3 soluble form	CYB5R3	72140000	129120000	164960000	175720000	203030000	63759000	116190000	1878300	1878300
P00390	Glutathione reductase, mitochondrial	GSR	130460000	1878300	1878300	1878300	35264000	600440000	57733000	156780000	297190000
P00403	Cytochrome c oxidase subunit 2	MT-CO2	486370000	1079900000	892120000	752480000	606170000	113490000	244710000	1878300	1878300
P00441	Superoxide dismutase [Cu-Zn]	SOD1	397422000	27443000	32561000	93009200	156950000	1401200000	309080000	522460000	1665400000
P00505	Aspartate aminotransferase, mitochondrial	GOT2	627830000	1195300000	978700000	459930000	159770000	609780000	277050000	407730000	39502000
P00533	Epidermal growth factor receptor	EGFR	1229900000	1750400000	1768400000	2197000000	1980900000	545080000	1571300000	30544000	1878300
P00558	Phosphoglycerate kinase 1	PGK1	816810000	772340000	672410000	637070000	1154300000	6183900000	2309800000	3229200000	11268000000
P00568	Adenylate kinase isoenzyme 1	AK1	101276000	54462600	44411600	43344800	29756000	429050000	81183000	79608000	618500000
P00918	Carbonic anhydrase 2	CA2	323350000	286650000	123070000	77455000	98051000	532390000	143660000	154670000	1023000000
P00966	Argininosuccinate synthase	ASS1	1728900000	1410700000	1039100000	954640000	1504500000	3986500000	1846700000	2814300000	5299200000
P01112	GTPase HRas;GTPase HRas, N-terminally processed	HRAS	202730000	234400000	387330000	318180000	248370000	43878000	105730000	1878300	1878300
P02545	Prelamin-A/C;Lamin-A/C	LMNA	11108000000	7916900000	3224000000	2309700000	1527900000	398570000	1229900000	39365000	1878300
P02647	Apolipoprotein A-I;Proapolipoprotein A-I;Truncated apolipoprotein A-I	APOA1	149170000	108180000	50120000	82222000	41786000	132400000	86972000	64309000	51404000
P02786	Transferrin receptor protein 1;Transferrin receptor protein 1, serum form	TFRC	172330000	171070000	200300000	262570000	439520000	177420000	509260000	38978000	1878300
P03928	ATP synthase protein 8	MT-ATP8	1878300	74416000	50781000	41383000	31295000	1878300	1878300	1878300	1878300
P04040	Catalase	CAT	353610000	336370000	622510000	1151100000	1100900000	705600000	267370000	211170000	710160000
P04075	Fructose-bisphosphate aldolase A	ALDOA	3272000000	2599400000	2982800000	3197900000	4353400000	11420000000	5100000000	7154800000	14715000000
P04083	Annexin A1	ANXA1	2127600000	1866900000	1541600000	1397500000	2548100000	14033000000	3423300000	5565400000	26330000000
P04179	Superoxide dismutase [Mn], mitochondrial	SOD2	84481000	172060000	182440000	67786000	21342000	111560000	34541000	64761000	1878300
P04181	Ornithine aminotransferase, mitochondrial;Ornithine aminotransferase, hepatic form;Ornithine aminotransferase, renal form	OAT	42740000	37731000	30451000	1878300	1878300	58365000	1878300	14146000	109780000
P04264	Keratin, type II cytoskeletal 1	KRT1	1479200000	3490600000	942370000	3482500000	2454100000	2803500000	4042900000	2429900000	1860300000
P04626	Receptor tyrosine-protein kinase erbB-2	ERBB2	1878300	50688000	57581000	67903000	30981000	36426200	1878300	1878300	1878300
P04632	Calpain small subunit 1	CAPNS1	89402000	169360000	25579000	95993000	193980000	336570000	112894000	66424000	666370000
P04637	Cellular tumor antigen p53	TP53	23029000	1878300	1878300	1878300	1878300	29264500	44311000	60488000	1878300
P04792	Heat shock protein beta-1	HSPB1	1881500000	1314000000	1450900000	1628100000	3353000000	6288600000	3227500000	3152400000	9471700000
P04843	Dolichyl-diphosphooligosaccharide--protein glycosyltransferase subunit 1	RPN1	1363500000	1198900000	1791900000	2578200000	4155300000	1268200000	2110000000	1878300	1878300
P04844	Dolichyl-diphosphooligosaccharide--protein glycosyltransferase subunit 2	RPN2	334510000	626260000	715550000	1166200000	2439800000	455630000	1029000000	1878300	1878300
P04899	Guanine nucleotide-binding protein G(i) subunit alpha-2	GNAI2	444480000	650700000	707530000	736480000	664150000	267010000	416880000	61803000	92139000
Q93077	Histone H2A type 1-C;Histone H2A type 3;Histone H2A type 1-B/E	HIST1H2AC;HIST3H2A;HIST1H2AB	2344000000	1003500000	1285200000	997380000	374890000	100730000	165140000	78958000	1878300
P05023	Sodium/potassium-transporting ATPase subunit alpha-1	ATP1A1	3893400000	5118900000	5748500000	5636700000	4063500000	1133500000	2479300000	132420000	114850000
P05026	Sodium/potassium-transporting ATPase subunit beta-1	ATP1B1	253030000	433290000	459970000	405810000	326450000	50145000	213980000	1878300	1878300
P05120	Plasminogen activator inhibitor 2	SERPINB2	164120000	192390000	202270000	161640000	219550000	1036400000	307480000	346810000	1506600000
P05141	ADP/ATP translocase 2;ADP/ATP translocase 2, N-terminally processed	SLC25A5	1881000000	2570900000	3248000000	2904000000	1777900000	285300000	682650000	1878300	15988000
P05187	Alkaline phosphatase, placental type	ALPP	1433300000	1533500000	2469700000	2398200000	2062000000	696390000	1035100000	66307000	66856000
P05198	Eukaryotic translation initiation factor 2 subunit 1	EIF2S1	348420000	499940000	408390000	418670000	622170000	704650000	1291400000	2102900000	491030000
P05386	60S acidic ribosomal protein P1	RPLP1	1751900000	1551800000	2708800000	2114600000	3350500000	2769600000	4250900000	3931100000	936560000
P05387	60S acidic ribosomal protein P2	RPLP2	819420000	1845000000	1342900000	1281300000	3051600000	1830000000	3691000000	3185100000	1306500000
P05388	60S acidic ribosomal protein P0;60S acidic ribosomal protein P0-like	RPLP0;RPLP0P6	655790000	1266100000	1079000000	1221800000	1345400000	738500000	1847300000	1577400000	158360000
P05455	Lupus La protein	SSB	53553000	63817500	42259000	31767000	169670000	1092500000	223640000	335610000	1240800000
P05556	Integrin beta-1	ITGB1	671950000	819580000	1019900000	1145100000	1041700000	273600000	773250000	1878300	1878300
P05783	Keratin, type I cytoskeletal 18	KRT18	1741700000	964930000	756210000	660640000	585090000	316340000	812790000	416710000	11493000
P05976	Myosin light chain 1/3, skeletal muscle isoform;Myosin light chain 3	MYL1;MYL3	54792000	78424000	108270000	80836000	71688000	66413000	53854000	60645000	97977000
P06396	Gelsolin	GSN	1878300	24110000	18651000	15993000	84925000	477360000	156940000	186400000	1301900000
P06493	Cyclin-dependent kinase 1	CDK1	43151000	1878300	1878300	1878300	1878300	42620000	58759000	54139000	1878300
P06576	ATP synthase subunit beta, mitochondrial	ATP5B	9903500000	13757000000	18748000000	12439000000	9071700000	2581700000	3278200000	539260000	890750000
P06703	Protein S100-A6	S100A6	401975000	121830000	143500000	91678000	238230000	712050000	318110000	296940000	740550000
P06730	Eukaryotic translation initiation factor 4E	EIF4E	1878300	25195000	1878300	1878300	18133000	36924000	1878300	41933000	43796000
P06733	Alpha-enolase	ENO1	1939700000	1964700000	1698800000	1438900000	3039900000	18184000000	5811500000	7721600000	27188000000
P06737	Glycogen phosphorylase, liver form	PYGL	161854000	15455000	1878300	1878300	34235000	910620000	93991000	308240000	1548600000
P06744	Glucose-6-phosphate isomerase	GPI	145400000	126510000	148640000	123160000	293740000	2540400000	509400000	1116300000	4156700000
P06748	Nucleophosmin	NPM1	2750000000	2441100000	2521800000	2373500000	4114900000	4981300000	5781400000	4828000000	2968700000
P06753	Tropomyosin alpha-3 chain	TPM3	179770000	172610000	183650000	176760000	339420000	1230800000	189340000	414080000	1752500000
P06756	Integrin alpha-V;Integrin alpha-V heavy chain;Integrin alpha-V light chain	ITGAV	1878300	1878300	64069200	23296000	57359000	46747800	57776000	1878300	1878300
P07195	L-lactate dehydrogenase B chain	LDHB	202810000	13374000	53940000	57166500	84805000	950970000	160180000	309210000	2116700000
P07237	Protein disulfide-isomerase	P4HB	701520000	666620000	702390000	855240000	1122200000	1856000000	872080000	715390000	2729100000
P07305	Histone H1.0;Histone H1.0, N-terminally processed	H1F0	802290000	270800000	193150000	124400000	57469000	1878300	24907000	1878300	1878300
P07339	Cathepsin D;Cathepsin D light chain;Cathepsin D heavy chain	CTSD	533700000	971040000	1236800000	1045000000	1589100000	1107900000	978710000	437640000	1218900000
P07355	Annexin A2;Putative annexin A2-like protein	ANXA2;ANXA2P2	60315000000	74464000000	95110000000	75922000000	43338000000	21666000000	26951000000	16466000000	12831000000
P07476	Involucrin	IVL	67911000	115540000	26124000	62825000	395080000	3940500000	699720000	1241800000	8028800000
P07602	Prosaposin;Saposin-A;Saposin-B-Val;Saposin-B;Saposin-C;Saposin-D	PSAP	227830000	439390000	422640000	412090000	580490000	442040000	373710000	228650000	414800000
P07737	Profilin-1	PFN1	490730000	317420000	451360000	404820000	741890000	5994700000	1305800000	1694400000	7692800000
P07741	Adenine phosphoribosyltransferase	APRT	76236500	1878300	1878300	1878300	30578000	471680000	37984000	87803000	457860000
P07814	Bifunctional glutamate/proline--tRNA ligase;Glutamate--tRNA ligase;Proline--tRNA ligase	EPRS	155950000	215760000	233050000	270760000	606270000	1449500000	792890000	5565100000	2241300000
P07858	Cathepsin B;Cathepsin B light chain;Cathepsin B heavy chain	CTSB	113700000	237080000	166200000	214590000	206860000	294990000	200010000	105770000	337060000
P07900	Heat shock protein HSP 90-alpha	HSP90AA1	2825300000	3522200000	3199600000	2878800000	3475000000	5767900000	2863400000	2550000000	7575900000
P07910	Heterogeneous nuclear ribonucleoproteins C1/C2	HNRNPC	2564300000	1098700000	988190000	1021200000	1850400000	986810000	1569900000	977030000	160770000
P07919	Cytochrome b-c1 complex subunit 6, mitochondrial	UQCRH	341920000	312760000	306970000	294730000	130870000	1878300	1878300	1878300	1878300
P07948	Tyrosine-protein kinase Lyn	LYN	1878300	69808000	74884000	62319000	62817000	1878300	33995000	1878300	1878300
P07954	Fumarate hydratase, mitochondrial	FH	145970000	365380000	286110000	75471000	64706000	376630000	82348000	198210000	909950000
P08195	4F2 cell-surface antigen heavy chain	SLC3A2	2997700000	6114800000	6743500000	6081700000	6484100000	1529500000	4703200000	528630000	1878300
P08238	Heat shock protein HSP 90-beta	HSP90AB1	6430200000	8413400000	7580500000	7113000000	7781700000	12293000000	7169800000	6099600000	15988000000
P08240	Signal recognition particle receptor subunit alpha	SRPR	25297000	55268800	50562000	150910000	193340000	47603000	79340000	1878300	1878300
P08559	Pyruvate dehydrogenase E1 component subunit alpha, somatic form, mitochondrial	PDHA1	63489000	84673000	89186000	36429000	1878300	37401000	249220000	274480000	1878300
P08574	Cytochrome c1, heme protein, mitochondrial	CYC1	140340000	310440000	303110000	276250000	192130000	37281000	67674000	1878300	1878300
P08621	U1 small nuclear ribonucleoprotein 70 kDa	SNRNP70	85056000	15505000	1878300	1878300	62459000	45790000	77006000	364840000	49154000
P08708	40S ribosomal protein S17	RPS17	542220000	331520000	600400000	667040000	714610000	1294100000	1020700000	2735500000	586570000
P08754	Guanine nucleotide-binding protein G(k) subunit alpha	GNAI3	112270000	230130000	271540000	240380000	250140000	91039000	157990000	1878300	25750000
P08758	Annexin A5	ANXA5	12677000	16281000	1878300	1878300	65564000	1256000000	152770000	206840000	2085100000
P08865	40S ribosomal protein SA	RPSA	902460000	1150800000	1153500000	975190000	1280500000	2167700000	1926000000	4530800000	2915900000
P09110	3-ketoacyl-CoA thiolase, peroxisomal	ACAA1	1878300	34937000	57730000	71122000	116590000	1878300	1878300	1878300	1878300
P09211	Glutathione S-transferase P	GSTP1	651440000	552320000	635960000	534470000	1409500000	10897000000	2685300000	3731200000	16650000000
P09234	U1 small nuclear ribonucleoprotein C	SNRPC	126130000	42838000	54463000	53032000	81401000	92105000	77059000	125610000	47884000
P09382	Galectin-1	LGALS1	1878300	71402000	21282000	22503000	122870000	499010000	82993000	72686000	672170000
P09429	High mobility group protein B1;Putative high mobility group protein B1-like 1	HMGB1;HMGB1P1	7641000000	4478300000	4409900000	2629000000	1866700000	1335800000	1490800000	1034500000	1210400000
P09467	Fructose-1,6-bisphosphatase 1	FBP1	11129000	33737000	1878300	6801100	37263000	801800000	104000000	169160000	1218000000
P09497	Clathrin light chain B	CLTB	1878300	73941000	1878300	1878300	126930000	105460000	298770000	1878300	88510000
P09525	Annexin A4	ANXA4	3634600	43222000	31787000	1878300	95154000	1423200000	213130000	337320000	2469700000
P09543	2,3-cyclic-nucleotide 3-phosphodiesterase	CNP	310510000	387140000	636320000	630920000	478380000	98433000	260540000	163990000	24911000
P09622	Dihydrolipoyl dehydrogenase, mitochondrial	DLD	277090000	370760000	383700000	218480000	109680000	200820000	295050000	672300000	107270000
P09651	Heterogeneous nuclear ribonucleoprotein A1;Heterogeneous nuclear ribonucleoprotein A1, N-terminally processed;Heterogeneous nuclear ribonucleoprotein A1-like 2	HNRNPA1;HNRNPA1L2	3789100000	2679300000	1866100000	1872500000	3416200000	1911500000	2553900000	2307100000	649200000
P09661	U2 small nuclear ribonucleoprotein A	SNRPA1	72929500	24026000	1878300	28460000	59864000	22118000	109530000	251950000	20864000
P09668	Pro-cathepsin H;Cathepsin H mini chain;Cathepsin H;Cathepsin H heavy chain;Cathepsin H light chain	CTSH	51937000	61842000	84324000	54041000	90607000	102640000	58292000	50412000	59714000
P09669	Cytochrome c oxidase subunit 6C	COX6C	215930000	318960000	487650000	458470000	220740000	1878300	61656000	1878300	1878300
P09758	Tumor-associated calcium signal transducer 2	TACSTD2	1439400000	1936600000	2462100000	2373100000	2183600000	732740000	1850900000	177490000	1878300
P09874	Poly [ADP-ribose] polymerase 1	PARP1	937400000	507370000	347310000	207610000	230342000	1878300	11853000	1878300	1878300
P09972	Fructose-bisphosphate aldolase C	ALDOC	136210000	194310000	146280000	144380000	337540000	555360000	430090000	541890000	756310000
Q71UI9	Histone H2A.V;Histone H2A.Z	H2AFV;H2AFZ	310050000	273080000	262190000	226290000	101220000	73693800	61623000	58035000	1878300
Q99878	Histone H2A type 1-J;Histone H2A type 1-H;Histone H2A type 2-A;Histone H2A type 1-D;Histone H2A type 1;Histone H2A.J;Histone H2A type 2-C	HIST1H2AJ;HIST1H2AH;HIST2H2AA3;HIST1H2AD;HIST1H2AG;H2AFJ;HIST2H2AC	18100000000	20410000000	12056000000	7294800000	5372900000	1326500000	2701200000	1463300000	253280000
P0DMV9	Heat shock 70 kDa protein 1B;Heat shock 70 kDa protein 1A	HSPA1B;HSPA1A	3918500000	4194600000	3668400000	3326600000	5113300000	11074000000	4549600000	5288300000	17909000000
P0DN76	Splicing factor U2AF 35 kDa subunit	U2AF1	210630000	96302000	118400000	119720000	166410000	197870000	220490000	304030000	91552000
P0DP25			1625500000	3786600000	3635100000	2807900000	3938000000	2373500000	1635000000	1233400000	3131800000
P10412	Histone H1.4	HIST1H1E	1140300000	539900000	599100000	253650000	161350000	68401000	133770000	110470000	1878300
P10515	Dihydrolipoyllysine-residue acetyltransferase component of pyruvate dehydrogenase complex, mitochondrial	DLAT	54383000	156760000	141430000	122981000	89047000	80247000	371520000	389710000	1878300
P10599	Thioredoxin	TXN	405810000	401340000	561900000	519590000	974440000	7765100000	1749400000	2017700000	6392100000
P10606	Cytochrome c oxidase subunit 5B, mitochondrial	COX5B	1883000000	1351800000	2252800000	1704400000	1053100000	241230000	320060000	1878300	35652000
P10809	60 kDa heat shock protein, mitochondrial	HSPD1	6682200000	7218400000	8191700000	4269100000	2621100000	6131600000	1507500000	2953200000	6579400000
P11021	78 kDa glucose-regulated protein	HSPA5	3717400000	3568600000	4103600000	5223800000	7107400000	7480500000	4408000000	3190100000	10984000000
P11142	Heat shock cognate 71 kDa protein	HSPA8	9554300000	8105600000	8298200000	7441100000	8546700000	15484000000	7704200000	8243600000	20677000000
P11166	Solute carrier family 2, facilitated glucose transporter member 1	SLC2A1	31827000	75180000	90690000	98132000	99036000	1878300	1878300	1878300	1878300
P11172	Uridine 5-monophosphate synthase;Orotate phosphoribosyltransferase;Orotidine 5-phosphate decarboxylase	UMPS	1878300	43224000	44057000	30519000	25899000	1878300	31758000	1878300	1878300
P11177	Pyruvate dehydrogenase E1 component subunit beta, mitochondrial	PDHB	66874000	149450000	96631000	60380000	81409000	85335000	360420000	301840000	1878300
P11182	Lipoamide acyltransferase component of branched-chain alpha-keto acid dehydrogenase complex, mitochondrial	DBT	38850000	73132000	71753000	52653000	49545000	1878300	76413000	56356000	1878300
P11216	Glycogen phosphorylase, brain form	PYGB	51228000	43011000	36706000	53346000	120050000	1719800000	221890000	735810000	2712200000
P11233	Ras-related protein Ral-A	RALA	329870000	454840000	714860000	666390000	456360000	69323000	248560000	1878300	25620000
P11234	Ras-related protein Ral-B	RALB	33208000	47629000	53202000	65946000	50772000	1878300	26607000	1878300	1878300
P11279	Lysosome-associated membrane glycoprotein 1	LAMP1	259450000	327510000	584600000	1063200000	1303200000	562280000	1014500000	143250000	62713000
P11310	Medium-chain specific acyl-CoA dehydrogenase, mitochondrial	ACADM	49455000	97799000	91353000	31510000	1878300	83168000	27431000	58589000	161740000
P11413	Glucose-6-phosphate 1-dehydrogenase	G6PD	47313000	57758000	44165000	63761000	81573000	1000300000	142330000	260100000	1901000000
P11586	C-1-tetrahydrofolate synthase, cytoplasmic;Methylenetetrahydrofolate dehydrogenase;Methenyltetrahydrofolate cyclohydrolase;Formyltetrahydrofolate synthetase;C-1-tetrahydrofolate synthase, cytoplasmic, N-terminally processed	MTHFD1	799360000	860000000	894410000	951050000	1338800000	1024100000	2676400000	3045700000	566910000
P11908	Ribose-phosphate pyrophosphokinase 2	PRPS2	1878300	42661000	66669000	60048000	71780000	197570000	356200000	600260000	86132000
P11940	Polyadenylate-binding protein 1	PABPC1	1407400000	1716400000	1504000000	1525500000	1974600000	2034800000	1758500000	4222700000	1763900000
P12004	Proliferating cell nuclear antigen	PCNA	29949000	72848000	53947000	19923000	85903000	1011500000	149910000	228880000	1310500000
P12074	Cytochrome c oxidase subunit 6A1, mitochondrial	COX6A1	286860000	462950000	383150000	490980000	383990000	1878300	97188000	1878300	1878300
P12236	ADP/ATP translocase 3;ADP/ATP translocase 3, N-terminally processed	SLC25A6	431310000	379140000	750610000	679130000	569680000	102500000	287020000	136130000	193100000
P12268	Inosine-5-monophosphate dehydrogenase 2	IMPDH2	111050000	22345000	1878300	1878300	18875000	638460000	74745000	730190000	987610000
P12270	Nucleoprotein TPR	TPR	351560000	62293000	1878300	1878300	25236400	92549000	48885000	67810000	31821000
P12429	Annexin A3	ANXA3	94191000	1878300	1878300	1878300	21802000	570740000	95480000	113680000	1448600000
P12532	Creatine kinase U-type, mitochondrial	CKMT1A	1940500000	2124100000	2726600000	1865200000	1824300000	1005100000	3175100000	3040300000	22750000
P12814	Alpha-actinin-1	ACTN1	249780000	463300000	365000000	396620000	384690000	565400000	219170000	273760000	479960000
P12830	Cadherin-1;E-Cad/CTF1;E-Cad/CTF2;E-Cad/CTF3	CDH1	80616000	145335000	202558000	70622000	40960000	108212000	117388000	1878300	1878300
P12931	Proto-oncogene tyrosine-protein kinase Src	SRC	84665000	140700000	137760000	133800000	86620000	23673000	29369000	1878300	1878300
P12956	X-ray repair cross-complementing protein 6	XRCC6	908250000	688310000	712180000	718040000	1055400000	1505500000	1486700000	1579300000	1517300000
P13010	X-ray repair cross-complementing protein 5	XRCC5	740270000	458470000	590970000	591070000	836430000	1277600000	1396300000	1406000000	1125300000
P13073	Cytochrome c oxidase subunit 4 isoform 1, mitochondrial	COX4I1	1071300000	1294800000	1625100000	1430100000	850940000	243100000	318070000	1878300	1878300
P13473	Lysosome-associated membrane glycoprotein 2	LAMP2	1878300	41103000	48837000	66248000	186320000	84269200	158420000	18354000	1878300
P13489	Ribonuclease inhibitor	RNH1	997510000	1119200000	1127100000	1013900000	1239700000	1825400000	1201000000	866190000	1790500000
P13639	Elongation factor 2	EEF2	6357500000	5423800000	6237100000	5609500000	5640100000	5888700000	7568900000	9100700000	6007400000
P13667	Protein disulfide-isomerase A4	PDIA4	224440000	153910000	268280000	386300000	403900000	861720000	293220000	230590000	1211100000
P13693	Translationally-controlled tumor protein	TPT1	864030000	1250800000	1179000000	1071300000	1260200000	1218800000	2181800000	2338100000	655800000
P13726	Tissue factor	F3	318060000	285540000	583890000	712590000	594490000	181800000	488990000	50256000	1878300
P13797	Plastin-3	PLS3	710100000	839660000	1210200000	1074600000	1225800000	1628900000	464240000	469490000	1797300000
P13804	Electron transfer flavoprotein subunit alpha, mitochondrial	ETFA	497310000	750660000	564590000	332870000	165140000	504180000	185620000	236180000	774290000
P13861	cAMP-dependent protein kinase type II-alpha regulatory subunit	PRKAR2A	64986000	45189000	64018000	60223000	52903000	61151000	78048000	48117000	53146000
P13928	Annexin A8	ANXA8	34617000	50142000	43644000	61941000	153880000	1611100000	350160000	575830000	2861700000
P13987	CD59 glycoprotein	CD59	404950000	832110000	903720000	885650000	903220000	211080000	397320000	1878300	1878300
P14174	Macrophage migration inhibitory factor	MIF	830020000	415920000	353050000	273740000	303250000	1461200000	428990000	525970000	1601400000
P14314	Glucosidase 2 subunit beta	PRKCSH	201170000	146320000	61625000	215980000	319950000	546640000	223140000	165050000	548110000
P14406	Cytochrome c oxidase subunit 7A2, mitochondrial	COX7A2	495740000	787880000	790640000	550560000	492660000	212598000	191230000	1878300	1878300
P14550	Alcohol dehydrogenase [NADP(+)]	AKR1A1	1878300	1878300	1878300	1878300	64623000	788760000	129140000	165810000	1551000000
P14618	Pyruvate kinase PKM	PKM	5788600000	4737500000	4375200000	4225800000	7600000000	35770000000	11838000000	19025000000	47997000000
P63162	Small nuclear ribonucleoprotein-associated protein N;Small nuclear ribonucleoprotein-associated proteins B and B	SNRPN;SNRPB	260150000	147860000	130540000	127780000	224750000	239680000	416450000	503290000	118260000
P14854	Cytochrome c oxidase subunit 6B1	COX6B1	675330000	795230000	938470000	1086700000	661080000	131730000	252210000	1878300	1878300
P14866	Heterogeneous nuclear ribonucleoprotein L	HNRNPL	721830000	442390000	329780000	325590000	677370000	399990000	507870000	353720000	1878300
P14868	Aspartate--tRNA ligase, cytoplasmic	DARS	101220000	82498000	92853000	156450000	253970000	537720000	316950000	1752100000	709600000
P14923	Junction plakoglobin	JUP	2299000000	2816800000	2925700000	2531000000	2055300000	796930000	1356200000	241660000	167760000
P14927	Cytochrome b-c1 complex subunit 7	UQCRB	230960000	262730000	355090000	259390000	189040000	1878300	45340000	1878300	1878300
P15104	Glutamine synthetase	GLUL	21014000	1878300	1878300	1878300	1878300	91013000	44225000	110530000	143720000
P15170	Eukaryotic peptide chain release factor GTP-binding subunit ERF3A	GSPT1	197420000	75496000	105220000	99728000	138040000	392720000	126730000	209390000	469430000
P15311	Ezrin	EZR	5241500000	7132200000	9063700000	10394000000	7153100000	3234300000	4179100000	4283600000	2254800000
P15313	V-type proton ATPase subunit B, kidney isoform	ATP6V1B1	40065000	41690000	95350000	127020000	275870000	145930000	174730000	21986000	110280000
P15374	Ubiquitin carboxyl-terminal hydrolase isozyme L3	UCHL3	16915000	1878300	1878300	22861500	34159000	263150000	28215000	39369000	514900000
P15428	15-hydroxyprostaglandin dehydrogenase [NAD(+)]	HPGD	1878300	28976200	29940800	26951800	15166000	1878300	1878300	1878300	20038000
P15529	Membrane cofactor protein	CD46	1878300	25207000	16501000	52192000	26676000	1878300	24218000	1878300	1878300
P15880	40S ribosomal protein S2	RPS2	404340000	523470000	484440000	540740000	482680000	746460000	681030000	2599100000	624870000
P15924	Desmoplakin	DSP	7054400000	6123000000	4880500000	3139700000	1568000000	264960000	1349100000	323970000	1878300
P15927	Replication protein A 32 kDa subunit	RPA2	50321000	77597500	82601800	72351000	89851000	92259000	1878300	50775000	81806000
P15954	Cytochrome c oxidase subunit 7C, mitochondrial	COX7C	207960000	222850000	473350000	293730000	218580000	66646000	56422000	1878300	1878300
P16070	CD44 antigen	CD44	95261000	248720000	243330000	281510000	299280000	99716000	216720000	1878300	1878300
Q96QV6	Histone H2A type 1-A;Histone H2AX	HIST1H2AA;H2AFX	223710000	234800000	150850000	104630000	154080000	1878300	1878300	1878300	1878300
P16144	Integrin beta-4	ITGB4	2810400000	2967200000	4327300000	4703600000	4908800000	1686200000	3575000000	57958000	9845700
P16152	Carbonyl reductase [NADPH] 1	CBR1	1878300	1878300	1878300	1878300	1878300	325750000	68353000	122110000	832710000
P16189	HLA class I histocompatibility antigen, A-31 alpha chain;HLA class I histocompatibility antigen, A-29 alpha chain;HLA class I histocompatibility antigen, A-74 alpha chain;HLA class I histocompatibility antigen, A-32 alpha chain	HLA-A	1995800000	2525900000	3168200000	3264400000	2962300000	817500000	1922900000	67819000	1878300
P16401	Histone H1.5	HIST1H1B	4900500000	1606300000	1616800000	1007000000	442940000	203440000	321400000	220990000	1878300
P16402	Histone H1.3	HIST1H1D	6825700000	2886000000	2505200000	1768100000	770780000	295160000	592250000	441260000	51438000
P16403	Histone H1.2	HIST1H1C	1138800000	726750000	639320000	340500000	187380000	100540000	165020000	147610000	1878300
P16422	Epithelial cell adhesion molecule	EPCAM	338610000	443760000	469580000	565010000	397140000	110750000	289540000	1878300	1878300
P16615	Sarcoplasmic/endoplasmic reticulum calcium ATPase 2	ATP2A2	797520000	657900000	930930000	1464900000	1760500000	692840000	1271000000	1878300	1878300
P16989	Y-box-binding protein 3	YBX3	516250000	719130000	478800000	551230000	821410000	624000000	709050000	1048400000	655150000
P17096	High mobility group protein HMG-I/HMG-Y	HMGA1	699210000	337100000	334040000	250370000	122840000	1878300	65435000	1878300	1878300
P17174	Aspartate aminotransferase, cytoplasmic	GOT1	1878300	1878300	1878300	1878300	1878300	1046500000	69115000	314140000	1851700000
P17301	Integrin alpha-2	ITGA2	519780000	747600000	906120000	897980000	883570000	186790000	559410000	1878300	1878300
P17480	Nucleolar transcription factor 1	UBTF	116300000	86714000	53642000	23491000	24057000	1878300	1878300	1878300	1878300
P17655	Calpain-2 catalytic subunit	CAPN2	216250000	238240000	232130000	218460000	242640000	419670000	153170000	164230000	472190000
P17844	Probable ATP-dependent RNA helicase DDX5	DDX5	330740000	245580000	200750000	236890000	319230000	202590000	397190000	528140000	1878300
P17931	Galectin-3	LGALS3	823680000	1460100000	1556000000	1813100000	1662300000	724730000	848090000	231600000	171270000
P17980	26S protease regulatory subunit 6A	PSMC3	68441000	54010000	62468000	56528000	119770000	445970000	218540000	1604200000	468590000
P17987	T-complex protein 1 subunit alpha	TCP1	626830000	681390000	714080000	648760000	1050100000	1298500000	1389300000	3899900000	1442400000
P18031	Tyrosine-protein phosphatase non-receptor type 1	PTPN1	21051000	35770000	73301000	88949000	158890000	25991000	106760000	1878300	1878300
P18077	60S ribosomal protein L35a	RPL35A	243620000	333640000	365770000	448660000	472530000	166900000	765400000	738080000	1878300
P18124	60S ribosomal protein L7	RPL7	1180000000	1389100000	1736900000	1489900000	980410000	509930000	1192700000	1400500000	98611000
P18206	Vinculin	VCL	370820000	429120000	450480000	369040000	368840000	862150000	357310000	381830000	1151300000
P18564	Integrin beta-6	ITGB6	104410000	102140000	153280000	143090000	146400000	50795000	91198000	1878300	1878300
P18615	Negative elongation factor E	NELFE	1878300	1878300	19257000	1878300	29365000	56613000	13817000	128160000	37288000
P18621	60S ribosomal protein L17	RPL17	1114400000	1236400000	1399000000	1816000000	1780400000	1186300000	2793100000	2728600000	233380000
P18669	Phosphoglycerate mutase 1	PGAM1	177330000	66923000	130190000	106690000	297570000	2174200000	489370000	723340000	4473600000
P18754	Regulator of chromosome condensation	RCC1	224320000	160180000	99915000	59989000	38441200	1878300	31326000	1878300	1878300
P18859	ATP synthase-coupling factor 6, mitochondrial	ATP5J	217880000	361310000	254310000	190000000	206700000	117646000	91325000	1878300	1878300
P19013	Keratin, type II cytoskeletal 4	KRT4	8297000000	8738600000	4303100000	4430600000	4873500000	2494200000	6754800000	3403300000	609820000
P19338	Nucleolin	NCL	2055700000	2497100000	2389900000	2224800000	3447800000	5891100000	3842400000	4493700000	7007400000
P19367	Hexokinase-1	HK1	189670000	344800000	266640000	220910000	155950000	159980000	148550000	35212000	144010000
P19404	NADH dehydrogenase [ubiquinone] flavoprotein 2, mitochondrial	NDUFV2	68742000	128530000	174030000	125590000	83065000	1878300	1878300	1878300	1878300
P19525	Interferon-induced, double-stranded RNA-activated protein kinase	EIF2AK2	105090000	152580000	152230000	172470000	162920000	111400000	282470000	298970000	1878300
P19838	Nuclear factor NF-kappa-B p105 subunit;Nuclear factor NF-kappa-B p50 subunit	NFKB1	48770000	36213000	38542000	1878300	1878300	1878300	37994000	1878300	32246000
P20020	Plasma membrane calcium-transporting ATPase 1	ATP2B1	41980000	48109000	96233000	83779000	60840000	1878300	21474000	1878300	1878300
P20042	Eukaryotic translation initiation factor 2 subunit 2	EIF2S2	98468000	194040000	181440000	143030000	247070000	227970000	504220000	941000000	166640000
P20073	Annexin A7	ANXA7	152070000	176000000	158100000	134650000	153080000	217880000	170820000	132580000	225650000
P20290	Transcription factor BTF3	BTF3	184100000	160610000	196580000	197970000	244880000	594610000	297830000	339460000	326090000
P20340	Ras-related protein Rab-6A	RAB6A	180458000	152370000	138730000	236410000	319950000	184420000	290680000	80557000	1878300
P20618	Proteasome subunit beta type-1	PSMB1	28295000	33334000	27355000	1878300	132110000	395010000	139780000	2069400000	406080000
P20645	Cation-dependent mannose-6-phosphate receptor	M6PR	90326800	70253000	55993000	113840000	264380000	94414000	375740000	1878300	1878300
P20674	Cytochrome c oxidase subunit 5A, mitochondrial	COX5A	1372400000	1558500000	1973500000	1454600000	1143800000	260120000	385350000	1878300	1878300
P20700	Lamin-B1	LMNB1	2291700000	940580000	513150000	253680000	89262000	27211000	14359000	1878300	1878300
P20810	Calpastatin	CAST	295150000	236340000	202740000	173290000	347070000	575480000	559260000	654700000	726080000
P21281	V-type proton ATPase subunit B, brain isoform	ATP6V1B2	38124000	46897000	64281000	79289000	148270000	82102000	101000000	44985000	49220000
P21291	Cysteine and glycine-rich protein 1	CSRP1	560660000	687950000	803600000	723780000	475750000	174900000	301320000	275000000	1878300
P21333	Filamin-A	FLNA	4572600000	5498300000	4867500000	4269200000	3275200000	2909500000	5192100000	4980400000	2060200000
P21397	Amine oxidase [flavin-containing] A	MAOA	117720000	337940000	240810000	256190000	149370000	1878300	116930000	1878300	1878300
P21796	Voltage-dependent anion-selective channel protein 1	VDAC1	916070000	1559500000	1824600000	2091500000	2198700000	444880000	1625900000	106970000	76418000
P21912	Succinate dehydrogenase [ubiquinone] iron-sulfur subunit, mitochondrial	SDHB	183700000	287660000	299910000	224080000	176950000	1878300	63082000	1878300	1878300
P21926	CD9 antigen	CD9	828830000	594240000	2002200000	1795900000	1655900000	453930000	1075100000	117070000	1878300
P21964	Catechol O-methyltransferase	COMT	306000000	239920000	315670000	425520000	714870000	1175100000	531640000	312480000	986410000
P22059	Oxysterol-binding protein 1	OSBP	41005000	33361000	30151000	34703000	41490000	41886000	34021000	28522000	40394000
P22061	Protein-L-isoaspartate(D-aspartate) O-methyltransferase	PCMT1	64267000	61612000	69516000	44608000	81566200	324130000	75720000	103620000	401440000
P22087	rRNA 2-O-methyltransferase fibrillarin	FBL	138030000	43125000	89885000	108650000	183400000	91114000	382300000	247950000	1878300
P22102	Trifunctional purine biosynthetic protein adenosine-3;Phosphoribosylamine--glycine ligase;Phosphoribosylformylglycinamidine cyclo-ligase;Phosphoribosylglycinamide formyltransferase	GART	173580000	158050000	83570000	66895000	166610000	414770000	139690000	207210000	607980000
P22223	Cadherin-3	CDH3	50286800	35582000	1878300	71908200	44981000	51922000	1878300	1878300	1878300
P22234	Multifunctional protein ADE2;Phosphoribosylaminoimidazole-succinocarboxamide synthase;Phosphoribosylaminoimidazole carboxylase	PAICS	239450000	137420000	122500000	128150000	192050000	439340000	177510000	332490000	487810000
P22307	Non-specific lipid-transfer protein	SCP2	123770000	162200000	251500000	407230000	489570000	144280000	97129000	1878300	69959000
P22314	Ubiquitin-like modifier-activating enzyme 1	UBA1	587370000	560120000	489750000	488280000	781660000	3518900000	853530000	1150400000	6016500000
P22392	Nucleoside diphosphate kinase B	NME2	243770000	292070000	329530000	318630000	370030000	1164700000	424620000	1031200000	2322300000
P22570	NADPH:adrenodoxin oxidoreductase, mitochondrial	FDXR	54209000	100160000	99984000	35642000	1878300	1878300	1878300	19360000	56000000
P22626	Heterogeneous nuclear ribonucleoproteins A2/B1	HNRNPA2B1	5424100000	3568200000	2632900000	2852300000	4908500000	2533400000	3621100000	3034700000	682730000
P22695	Cytochrome b-c1 complex subunit 2, mitochondrial	UQCRC2	622170000	852230000	1371100000	646980000	476410000	118690000	126830000	17498000	1878300
P23193	Transcription elongation factor A protein 1	TCEA1	74188000	45308000	30656000	51060000	43927000	70974000	58383000	88618000	70297000
P23229	Integrin alpha-6;Integrin alpha-6 heavy chain;Integrin alpha-6 light chain;Processed integrin alpha-6	ITGA6	1062700000	1243700000	1447200000	1722800000	1668200000	572130000	1348100000	79043000	1878300
P23246	Splicing factor, proline- and glutamine-rich	SFPQ	1585300000	948750000	824840000	1010300000	1557700000	837570000	1395700000	899140000	36111000
P23258	Tubulin gamma-1 chain;Tubulin gamma-2 chain	TUBG1;TUBG2	60591000	73483000	82560000	65094000	40682000	1878300	85253000	68467000	1878300
P23284	Peptidyl-prolyl cis-trans isomerase B	PPIB	766790000	1209200000	867240000	898350000	1478900000	807220000	1269600000	1272400000	605390000
P23381	Tryptophan--tRNA ligase, cytoplasmic;T1-TrpRS;T2-TrpRS	WARS	143010000	93055000	92488000	97153000	182880000	667760000	219040000	333510000	1268000000
P23396	40S ribosomal protein S3	RPS3	411100000	677670000	578390000	542080000	539350000	810250000	984790000	3713600000	573200000
P23526	Adenosylhomocysteinase	AHCY	44708000	30980000	54014200	53905000	210410000	1720800000	281210000	579580000	4179600000
P23528	Cofilin-1	CFL1	3693500000	5807100000	6649600000	5947200000	4581300000	9840900000	2864300000	3405200000	11470000000
P23588	Eukaryotic translation initiation factor 4B	EIF4B	131257000	100900000	130730000	84883000	155150000	318750000	206700000	508160000	316970000
P23634	Plasma membrane calcium-transporting ATPase 4	ATP2B4	416290000	629940000	818160000	708880000	505000000	60678000	256950000	1878300	1878300
P23743	Diacylglycerol kinase alpha	DGKA	40069000	39778000	28546000	1878300	40147000	39496000	40848000	65901000	42034000
P23786	Carnitine O-palmitoyltransferase 2, mitochondrial	CPT2	62830000	102960000	77198000	50559000	1878300	1878300	1878300	1878300	1878300
P24534	Elongation factor 1-beta	EEF1B2	1882800000	1690400000	1762100000	1518100000	1410000000	742380000	1559100000	958650000	300770000
P24539	ATP synthase F(0) complex subunit B1, mitochondrial	ATP5F1	524490000	1047900000	875540000	778410000	541490000	325498000	214080000	1878300	1878300
P24752	Acetyl-CoA acetyltransferase, mitochondrial	ACAT1	326480000	384100000	405250000	193030000	61858000	291190000	37957000	208010000	437640000
P25205	DNA replication licensing factor MCM3	MCM3	116340000	68944000	49618000	61592000	106020000	159440000	190460000	443740000	139210000
P25398	40S ribosomal protein S12	RPS12	1331500000	1401500000	1560300000	1479500000	1882700000	2682600000	4303500000	7664400000	1645000000
P25685	DnaJ homolog subfamily B member 1	DNAJB1	214210000	134510000	211800000	182810000	270610000	270030000	317160000	411020000	166970000
P25705	ATP synthase subunit alpha, mitochondrial	ATP5A1	6488800000	11124000000	12036000000	8993000000	6087800000	1554600000	2541400000	555020000	430620000
P25786	Proteasome subunit alpha type-1	PSMA1	112546000	1878300	20628000	20912400	132970000	711980000	244720000	3182800000	882880000
P25787	Proteasome subunit alpha type-2	PSMA2	140160000	51689000	114180000	144380000	255940000	850230000	462280000	2836300000	879800000
P25788	Proteasome subunit alpha type-3	PSMA3	191759000	42672800	8310000	8863100	88494000	360190000	232520000	1765100000	943710000
P25789	Proteasome subunit alpha type-4	PSMA4	91035000	133920000	91472000	1878300	159670000	394720000	219120000	2147000000	618290000
P26006	Integrin alpha-3;Integrin alpha-3 heavy chain;Integrin alpha-3 light chain	ITGA3	136660000	278580000	335020000	396950000	392970000	44758000	256200000	1878300	1878300
P26038	Moesin	MSN	1485600000	1842500000	2602100000	3046500000	2303000000	1520400000	1458700000	1644300000	1276900000
P26196	Probable ATP-dependent RNA helicase DDX6	DDX6	112070000	212150000	182940000	178130000	269800000	149230000	270630000	304740000	61284000
P26232	Catenin alpha-2	CTNNA2	1878300	1878300	67975000	67397000	90552000	39915000	55287000	49574000	30575000
P26368	Splicing factor U2AF 65 kDa subunit	U2AF2	131090000	110560000	128740000	104790000	166810000	175430000	180930000	203240000	87517000
P26373	60S ribosomal protein L13	RPL13	1648800000	1808800000	1696900000	2188000000	2013000000	1347600000	3426100000	3169900000	180840000
P26583	High mobility group protein B2	HMGB2	855890000	488870000	454430000	311410000	157130000	1878300	143700000	1878300	1878300
P26599	Polypyrimidine tract-binding protein 1	PTBP1	795170000	680590000	629410000	636260000	960380000	511690000	737320000	610130000	155980000
P26639	Threonine--tRNA ligase, cytoplasmic	TARS	38920000	35883000	22744000	19503000	90201000	571800000	151980000	317660000	873560000
P26640	Valine--tRNA ligase	VARS	144000000	103020000	83962000	80923000	86022000	64622000	70623000	108510000	96799000
P26641	Elongation factor 1-gamma	EEF1G	6402100000	6837200000	4858000000	4207600000	3981900000	1970200000	4040500000	2467300000	1311100000
P26885	Peptidyl-prolyl cis-trans isomerase FKBP2	FKBP2	39519000	1878300	50755000	1878300	64577000	1878300	1878300	43689000	1878300
P27144	Adenylate kinase 4, mitochondrial	AK4	165290000	292330000	162510000	104700000	96901000	50646000	86658000	88350000	67356000
P27348	14-3-3 protein theta	YWHAQ	432580000	516690000	417230000	434730000	419800000	739150000	373600000	389910000	1823200000
P27635	60S ribosomal protein L10	RPL10	675570000	794130000	1124200000	1163900000	900130000	663070000	1310200000	1629200000	43578000
P27694	Replication protein A 70 kDa DNA-binding subunit;Replication protein A 70 kDa DNA-binding subunit, N-terminally processed	RPA1	108640000	96705000	78765000	55684000	85908000	126970000	71623000	84821000	133940000
P27695	DNA-(apurinic or apyrimidinic site) lyase;DNA-(apurinic or apyrimidinic site) lyase, mitochondrial	APEX1	488700000	378980000	306190000	286860000	232420000	338660000	344770000	368440000	284440000
P27708	CAD protein;Glutamine-dependent carbamoyl-phosphate synthase;Aspartate carbamoyltransferase;Dihydroorotase	CAD	66723000	124020000	92480000	80598000	243780000	221560000	1097700000	1759000000	63801000
P27797	Calreticulin	CALR	488480000	562440000	700640000	768450000	1070500000	1697400000	825490000	599680000	2407600000
P27816	Microtubule-associated protein 4	MAP4	130680000	138330000	157150000	212200000	171350000	167380000	426350000	787410000	96917000
P27824	Calnexin	CANX	610790000	777760000	965640000	1409500000	2514600000	695540000	1604600000	1878300	1878300
P28062	Proteasome subunit beta type-8	PSMB8	1878300	35682000	1878300	23932000	68739000	255620000	146980000	1058300000	340040000
P28065	Proteasome subunit beta type-9	PSMB9	84913200	1878300	37271000	27634000	52509000	259940000	100180000	922780000	273080000
P28066	Proteasome subunit alpha type-5	PSMA5	155120000	95436000	121740000	136160000	243530000	889500000	355960000	2492500000	1143000000
P28070	Proteasome subunit beta type-4	PSMB4	108608000	21230000	27125000	1878300	88028000	301130000	150650000	1073600000	354760000
P28072	Proteasome subunit beta type-6	PSMB6	52413000	1878300	1878300	1878300	91447000	428570000	183910000	1162900000	514870000
P28074	Proteasome subunit beta type-5	PSMB5	83560800	14732000	1878300	13515000	38603000	180970000	94331000	890620000	300310000
P28288	ATP-binding cassette sub-family D member 3	ABCD3	18875000	38656000	36594000	118660000	152430000	1878300	55874000	1878300	1878300
P28331	NADH-ubiquinone oxidoreductase 75 kDa subunit, mitochondrial	NDUFS1	341480000	592290000	669980000	508120000	339260000	1878300	101160000	1878300	1878300
P28482	Mitogen-activated protein kinase 1	MAPK1	109450000	108800000	118760000	61862000	100060000	126330000	117950000	207270000	132810000
P28799	Granulins;Acrogranin;Paragranulin;Granulin-1;Granulin-2;Granulin-3;Granulin-4;Granulin-5;Granulin-6;Granulin-7	GRN	71916800	109470000	60899000	101640000	120530000	1878300	135620000	64563000	32017000
P29034	Protein S100-A2	S100A2	244845000	144020000	32187000	125546000	176030000	828320000	314520000	338630000	1716500000
P29323	Ephrin type-B receptor 2	EPHB2	1878300	54740000	69982000	35206000	48368000	1878300	30161000	1878300	1878300
P29353	SHC-transforming protein 1	SHC1	1878300	38612000	33089000	28600500	25125000	1878300	30825000	24896000	1878300
P29373	Cellular retinoic acid-binding protein 2	CRABP2	114378000	1878300	1878300	1878300	47349000	249730000	49196000	39780000	596070000
P29401	Transketolase	TKT	3234200000	1965000000	1852000000	1535600000	1870400000	5870300000	3400500000	4036500000	4547800000
P29590	Protein PML	PML	10377000	26842000	1878300	1878300	31140000	164340000	49372000	1878300	389880000
P29692	Elongation factor 1-delta	EEF1D	5544900000	3758500000	4143900000	3448000000	2431100000	1483400000	2648400000	1475200000	398020000
P29966	Myristoylated alanine-rich C-kinase substrate	MARCKS	47829000	118740000	63906000	68057000	96779000	73803000	110190000	79539000	171900000
P29992	Guanine nucleotide-binding protein subunit alpha-11	GNA11	55240000	116990000	116580000	111790000	103700000	74223200	38041000	1878300	1878300
P30038	Delta-1-pyrroline-5-carboxylate dehydrogenase, mitochondrial	ALDH4A1	96768000	57610000	92071000	62177000	1878300	65268000	1878300	42285000	37198000
P30040	Endoplasmic reticulum resident protein 29	ERP29	117510000	129490000	99033000	133370000	164370000	214890000	169120000	147330000	233240000
P30041	Peroxiredoxin-6	PRDX6	59330000	96315000	135380000	91587000	222700000	1352900000	390670000	601600000	2859300000
P30044	Peroxiredoxin-5, mitochondrial	PRDX5	529300000	610810000	749150000	441790000	610720000	3146100000	772410000	1156500000	4093500000
P30046	D-dopachrome decarboxylase;D-dopachrome decarboxylase-like protein	DDT;DDTL	135304000	1878300	1878300	1878300	26614000	321830000	79352000	121570000	394480000
P30048	Thioredoxin-dependent peroxide reductase, mitochondrial	PRDX3	223430000	272710000	261280000	109920000	1878300	223300000	51836000	62383000	409720000
P30049	ATP synthase subunit delta, mitochondrial	ATP5D	295860000	662030000	466600000	397890000	275760000	1878300	112110000	1878300	1878300
P30050	60S ribosomal protein L12	RPL12	1027200000	1441500000	1435500000	1337300000	1492800000	651500000	2148400000	2425200000	126680000
P30084	Enoyl-CoA hydratase, mitochondrial	ECHS1	335180000	328510000	339490000	166970000	1878300	320350000	65406000	151480000	458270000
P30086	Phosphatidylethanolamine-binding protein 1;Hippocampal cholinergic neurostimulating peptide	PEBP1	182050000	158400000	150290000	110310000	217170000	1273900000	471940000	733210000	2865900000
P30101	Protein disulfide-isomerase A3	PDIA3	4886200000	3049000000	3789600000	4593400000	5968400000	5572200000	4194900000	1952300000	6997700000
P30153	Serine/threonine-protein phosphatase 2A 65 kDa regulatory subunit A alpha isoform	PPP2R1A	567040000	579800000	493350000	520450000	468950000	556990000	413270000	354610000	587930000
P30405	Peptidyl-prolyl cis-trans isomerase F, mitochondrial	PPIF	169220000	106630000	178020000	108310000	1878300	85431000	71950000	112780000	1878300
P30419	Glycylpeptide N-tetradecanoyltransferase 1	NMT1	1878300	1878300	1878300	1878300	48398000	50525000	81772000	116250000	48104000
P30479	HLA class I histocompatibility antigen, B-41 alpha chain	HLA-B	233470000	343960000	516490000	513250000	454180000	126390000	319820000	1878300	1878300
P30490	HLA class I histocompatibility antigen, B-52 alpha chain	HLA-B	1878300	1878300	82618000	113230000	95605000	1878300	85685000	1878300	1878300
P30491	HLA class I histocompatibility antigen, B-53 alpha chain;HLA class I histocompatibility antigen, B-58 alpha chain	HLA-B	545230000	636290000	825870000	963220000	988720000	146790000	619760000	1878300	1878300
P30508	HLA class I histocompatibility antigen, Cw-12 alpha chain;HLA class I histocompatibility antigen, Cw-14 alpha chain;HLA class I histocompatibility antigen, Cw-16 alpha chain;HLA class I histocompatibility antigen, Cw-8 alpha chain;HLA class I histocompatibility antigen, Cw-4 alpha chain;HLA class I histocompatibility antigen, Cw-5 alpha chain	HLA-C	74449500	73770000	116200000	84305000	87998000	59434500	72293000	1878300	1878300
P30511	HLA class I histocompatibility antigen, alpha chain F	HLA-F	1878300	47783000	46749000	54788000	75427000	44244800	37817000	1878300	1878300
P30519	Heme oxygenase 2	HMOX2	73901000	52717000	128110000	187180000	346880000	56356000	187780000	1878300	1878300
P30536	Translocator protein	TSPO	85347000	54632000	123990000	177950000	142127000	1878300	141120000	1878300	1878300
P30626	Sorcin	SRI	60768000	62645000	37380000	52487000	125100000	247380000	68652000	74024000	451260000
P30740	Leukocyte elastase inhibitor	SERPINB1	16494000	17633000	10449000	8913300	61222000	1071500000	38261000	294260000	1331600000
P30825	High affinity cationic amino acid transporter 1	SLC7A1	1878300	39227500	1878300	50007000	1878300	1878300	55756000	1878300	1878300
P30838	Aldehyde dehydrogenase, dimeric NADP-preferring	ALDH3A1	1878300	1878300	25059000	37445000	72212000	205310000	45584000	55432000	355960000
P31040	Succinate dehydrogenase [ubiquinone] flavoprotein subunit, mitochondrial	SDHA	739320000	1205500000	1215800000	924550000	716110000	283650000	266200000	64518000	45204000
P31689	DnaJ homolog subfamily A member 1	DNAJA1	165110000	169270000	189730000	180240000	170930000	126740000	202860000	242010000	64649000
P31930	Cytochrome b-c1 complex subunit 1, mitochondrial	UQCRC1	1051700000	1274700000	1537600000	1236800000	837320000	205460000	298040000	1878300	1878300
P31937	3-hydroxyisobutyrate dehydrogenase, mitochondrial	HIBADH	109200000	105050000	122070000	1878300	1878300	111020000	1878300	1878300	104730000
P31939	Bifunctional purine biosynthesis protein PURH;Phosphoribosylaminoimidazolecarboxamide formyltransferase;IMP cyclohydrolase	ATIC	184963000	7349800	1878300	1878300	39535000	1380500000	210650000	319920000	1801300000
P31942	Heterogeneous nuclear ribonucleoprotein H3	HNRNPH3	104710000	94524000	1878300	71457000	49034000	1878300	68502000	59770000	49441000
P31943	Heterogeneous nuclear ribonucleoprotein H;Heterogeneous nuclear ribonucleoprotein H, N-terminally processed	HNRNPH1	472920000	389240000	301010000	349240000	617830000	474440000	331570000	354210000	481310000
P31946	14-3-3 protein beta/alpha;14-3-3 protein beta/alpha, N-terminally processed	YWHAB	908230000	892820000	762860000	975480000	846080000	1811800000	735470000	718340000	2133500000
P31947	14-3-3 protein sigma	SFN	1554900000	1353000000	1528000000	1451000000	2355500000	5343600000	2107700000	2160600000	6911200000
P31948	Stress-induced-phosphoprotein 1	STIP1	1069300000	862720000	928060000	876290000	1060800000	2013900000	844190000	997100000	2408100000
P31949	Protein S100-A11;Protein S100-A11, N-terminally processed	S100A11	4008400000	2374800000	3247500000	3498300000	3790400000	12594000000	3278300000	3455300000	12227000000
P32119	Peroxiredoxin-2	PRDX2	747330000	345200000	324760000	244270000	329530000	992550000	323170000	436210000	1761300000
P32926	Desmoglein-3	DSG3	173310000	194320000	177310000	195710000	169050000	38691000	117720000	1878300	1878300
P32969	60S ribosomal protein L9	RPL9	716110000	1085700000	1168300000	1062200000	1188100000	542640000	1787700000	1569200000	121040000
P33176	Kinesin-1 heavy chain	KIF5B	352590000	353610000	388960000	372350000	329200000	226520000	581060000	403100000	52334000
P33240	Cleavage stimulation factor subunit 2	CSTF2	66905000	1878300	1878300	27787000	29737000	41134000	26294000	14521000	24513000
P33316	Deoxyuridine 5-triphosphate nucleotidohydrolase, mitochondrial	DUT	74872800	74936000	38759000	1878300	36382000	174220000	13824000	74672000	345430000
P33527	Multidrug resistance-associated protein 1	ABCC1	1878300	78174000	74825000	77725000	66291000	1878300	1878300	1878300	1878300
P33991	DNA replication licensing factor MCM4	MCM4	149660000	51539000	1878300	1878300	1878300	277390000	59753000	199950000	342370000
P33992	DNA replication licensing factor MCM5	MCM5	11267000	32851000	21730000	20240100	26353000	22055000	39982000	241660000	1878300
P33993	DNA replication licensing factor MCM7	MCM7	115620000	68770000	23585000	16856000	32999000	142590000	51776000	104580000	309250000
P34896	Serine hydroxymethyltransferase, cytosolic	SHMT1	22587000	1878300	1878300	1878300	1878300	180430000	25918000	121670000	328320000
P34897	Serine hydroxymethyltransferase, mitochondrial	SHMT2	407270000	353710000	459400000	143340000	1878300	240220000	27035000	119250000	368050000
P34932	Heat shock 70 kDa protein 4	HSPA4	16785000	8311600	1878300	4276400	77429000	1172300000	127090000	251460000	2031300000
P35221	Catenin alpha-1	CTNNA1	1747000000	2174500000	2251100000	2015800000	1794400000	996470000	1281200000	944370000	244510000
P35222	Catenin beta-1	CTNNB1	259530000	43424000	69486000	53199000	109540000	234232000	247735000	1878300	1878300
P35232	Prohibitin	PHB	1848100000	2205500000	3237800000	2770100000	1685100000	273370000	404990000	35485000	201010000
P35237	Serpin B6	SERPINB6	107851000	1878300	1878300	1878300	48475000	629630000	75133000	188210000	684640000
P35241	Radixin	RDX	123710000	217580000	237370000	305690000	186380000	157440000	140580000	161670000	87393000
P35244	Replication protein A 14 kDa subunit	RPA3	103410000	61636000	95645000	66314000	85291000	108660000	72774000	77730000	114900000
P35268	60S ribosomal protein L22	RPL22	925530000	1222800000	1688000000	1983500000	1637500000	702970000	1247700000	1425000000	385310000
P35269	General transcription factor IIF subunit 1	GTF2F1	63418000	1878300	44112000	1878300	30698000	48725000	66747000	92309000	49946000
P35527	Keratin, type I cytoskeletal 9	KRT9	588760000	1307600000	204530000	2165700000	958020000	1149000000	1437300000	842210000	510130000
P35579	Myosin-9	MYH9	8740400000	12556000000	12403000000	9975200000	7415700000	5682400000	4837900000	2854800000	4387800000
P35606	Coatomer subunit beta	COPB2	220570000	254570000	178040000	250140000	349210000	366530000	426820000	293340000	303230000
P35613	Basigin	BSG	199850000	483360000	508680000	521050000	541410000	205430000	465200000	1878300	1878300
P35637	RNA-binding protein FUS	FUS	74353000	181040000	90157000	69968000	231950000	205310000	314850000	574450000	179250000
P35658	Nuclear pore complex protein Nup214	NUP214	116460000	63057000	57181000	60137000	64127000	1878300	62552000	67917000	1878300
P35659	Protein DEK	DEK	67861000	75643000	39916000	46320000	44197000	39762000	74841000	51302000	22624000
P35998	26S protease regulatory subunit 7	PSMC2	135990000	117820000	140520000	62910000	146790000	427070000	250190000	1764200000	400710000
P36507	Dual specificity mitogen-activated protein kinase kinase 2	MAP2K2	156940000	146550000	127270000	93586000	150490000	72380000	99932000	71070000	57720000
P36542	ATP synthase subunit gamma, mitochondrial	ATP5C1	544990000	1247000000	1219700000	907740000	588320000	111180000	239010000	1878300	133830000
P36543	V-type proton ATPase subunit E 1	ATP6V1E1	38162000	37926000	36858000	56096000	69539000	45087000	78101000	42904000	34511000
P36578	60S ribosomal protein L4	RPL4	2101800000	2234700000	2371200000	2478400000	2957500000	1887400000	4808300000	4495100000	201970000
P36952	Serpin B5	SERPINB5	2565000000	2616700000	2201900000	1804200000	2257400000	6631000000	3691900000	4046500000	10696000000
P36957	Dihydrolipoyllysine-residue succinyltransferase component of 2-oxoglutarate dehydrogenase complex, mitochondrial	DLST	69863000	161180000	135690000	78121000	58646000	89377000	216350000	668740000	1878300
P37108	Signal recognition particle 14 kDa protein	SRP14	570000000	259070000	316130000	349420000	286310000	415650000	403460000	484030000	257610000
P37802	Transgelin-2	TAGLN2	927840000	847640000	778290000	814890000	1133700000	4012400000	1034200000	1479500000	4719400000
P37837	Transaldolase	TALDO1	33704000	1878300	24292000	27156000	134700000	1983900000	253810000	511170000	3339300000
P38117	Electron transfer flavoprotein subunit beta	ETFB	416650000	473880000	411530000	194640000	83076000	245460000	99629000	120940000	466860000
P38159	RNA-binding motif protein, X chromosome;RNA-binding motif protein, X chromosome, N-terminally processed;RNA binding motif protein, X-linked-like-1	RBMX;RBMXL1	695200000	364120000	263540000	276380000	396840000	184810000	402310000	377350000	1878300
P38606	V-type proton ATPase catalytic subunit A	ATP6V1A	186860000	202770000	220480000	398090000	736740000	482770000	566550000	237040000	405440000
P38646	Stress-70 protein, mitochondrial	HSPA9	1453300000	1613600000	1511200000	756280000	350520000	1203500000	362020000	522830000	1721200000
P38919	Eukaryotic initiation factor 4A-III;Eukaryotic initiation factor 4A-III, N-terminally processed	EIF4A3	98037000	142390000	81312000	98228000	157760000	92960000	197620000	245820000	109900000
P39019	40S ribosomal protein S19	RPS19	579420000	576600000	715460000	831430000	731700000	974320000	1921700000	3921300000	735870000
P39023	60S ribosomal protein L3	RPL3	1672800000	1848500000	2302500000	2272700000	2489400000	1473700000	4382700000	3975100000	88663000
P39656	Dolichyl-diphosphooligosaccharide--protein glycosyltransferase 48 kDa subunit	DDOST	151570000	361360000	412920000	727630000	1454800000	280130000	707920000	1878300	16912000
P39687	Acidic leucine-rich nuclear phosphoprotein 32 family member A	ANP32A	105290000	1878300	84073000	129690000	197990000	1492100000	320440000	553870000	1847300000
P39748	Flap endonuclease 1	FEN1	257770000	189260000	179440000	168530000	150630000	127890000	154470000	183530000	164720000
P40121	Macrophage-capping protein	CAPG	182720000	233930000	160140000	168450000	236450000	363190000	196530000	179670000	463700000
P40222	Alpha-taxilin	TXLNA	18460000	47544000	67594000	8782300	79787000	85787000	392200000	506300000	1878300
P40227	T-complex protein 1 subunit zeta	CCT6A	601520000	672690000	751730000	729080000	1059600000	1522700000	1661800000	3646400000	1153400000
P40429	60S ribosomal protein L13a	RPL13A	914800000	784410000	1161600000	1069000000	896410000	528470000	1484000000	1530200000	82839000
P40616	ADP-ribosylation factor-like protein 1	ARL1	1878300	21214000	20797000	13585000	20994000	1878300	23351000	1878300	1878300
P40763	Signal transducer and activator of transcription 3	STAT3	154700000	254380000	195390000	192720000	206050000	121740000	177550000	94506000	50236000
P40818	Ubiquitin carboxyl-terminal hydrolase 8	USP8	1878300	1878300	1878300	1878300	1878300	1878300	65525000	102780000	1878300
P40925	Malate dehydrogenase, cytoplasmic	MDH1	241919000	47226000	47337000	72899000	134900000	967680000	206950000	376740000	2762600000
P40926	Malate dehydrogenase, mitochondrial	MDH2	2571000000	3142900000	2801200000	1433100000	987680000	1975000000	1224600000	1453200000	2287600000
P40939	Trifunctional enzyme subunit alpha, mitochondrial;Long-chain enoyl-CoA hydratase;Long chain 3-hydroxyacyl-CoA dehydrogenase	HADHA	1257500000	1853800000	2078500000	1494100000	1118000000	635760000	969890000	1149100000	486120000
P41091	Eukaryotic translation initiation factor 2 subunit 3;Putative eukaryotic translation initiation factor 2 subunit 3-like protein	EIF2S3;EIF2S3L	582700000	811570000	818400000	740810000	893630000	983520000	1957100000	3130300000	766390000
P41223	Protein BUD31 homolog	BUD31	23126000	1878300	1878300	1878300	1878300	1878300	24770000	30996000	13741000
P41240	Tyrosine-protein kinase CSK	CSK	51565000	40533000	43690000	33310000	28202000	31365000	39991000	40460000	20934000
P41250	Glycine--tRNA ligase	GARS	8394600	37039000	23897000	1878300	78451000	1000500000	116330000	190040000	1731200000
P41252	Isoleucine--tRNA ligase, cytoplasmic	IARS	313610000	118430000	98828000	155060000	290870000	626920000	311410000	2522700000	879420000
P41567	Eukaryotic translation initiation factor 1	EIF1	594200000	343070000	464860000	538060000	525470000	636600000	658260000	1034300000	406110000
P41743	Protein kinase C iota type	PRKCI	1878300	32175200	31987000	29633000	19527000	24553000	20239000	26317000	25980000
P42126	Enoyl-CoA delta isomerase 1, mitochondrial	ECI1	111170000	106450000	131720000	47677000	18813000	129510000	1878300	43523000	71389000
P42166	Lamina-associated polypeptide 2, isoform alpha;Thymopoietin;Thymopentin	TMPO	409860000	202790000	159670000	113380000	97308000	1878300	69454000	1878300	1878300
P42224	Signal transducer and activator of transcription 1-alpha/beta	STAT1	42649000	93953000	56956000	40895000	68146000	70902000	88421000	115790000	61181000
P42677	40S ribosomal protein S27	RPS27	278330000	315170000	298380000	301870000	396700000	395890000	865340000	1335400000	208420000
P42704	Leucine-rich PPR motif-containing protein, mitochondrial	LRPPRC	723820000	1151800000	1022200000	675510000	413560000	315800000	240440000	441950000	394520000
P42766	60S ribosomal protein L35	RPL35	149510000	329670000	413900000	280800000	241310000	174200000	731810000	990460000	129650000
P43034	Platelet-activating factor acetylhydrolase IB subunit alpha	PAFAH1B1	55349000	52713000	52418000	45486000	85245000	324870000	202490000	158440000	302170000
P43243	Matrin-3	MATR3	1036200000	430980000	406130000	460120000	871380000	272630000	736470000	263040000	1878300
P43304	Glycerol-3-phosphate dehydrogenase, mitochondrial	GPD2	570780000	839090000	944840000	812430000	438770000	60969000	36965000	1878300	1878300
P43405	Tyrosine-protein kinase SYK	SYK	1878300	30218000	27617000	25528000	28030000	1878300	39989000	37267000	1878300
P43487	Ran-specific GTPase-activating protein	RANBP1	99582000	135140000	119470000	89829000	225100000	674750000	291650000	327400000	917330000
P43490	Nicotinamide phosphoribosyltransferase	NAMPT	1878300	1878300	1878300	1878300	70954000	94681000	1878300	75365000	294060000
P43686	26S protease regulatory subunit 6B	PSMC4	51051000	74752000	60732000	62057000	128220000	501250000	235060000	2681800000	346050000
P43897	Elongation factor Ts, mitochondrial	TSFM	1878300	59836000	68489000	41264000	1878300	1878300	23527000	43416000	1878300
P45880	Voltage-dependent anion-selective channel protein 2	VDAC2	1500600000	2335400000	2709800000	2452600000	2270100000	477540000	1725500000	165810000	51083000
P45974	Ubiquitin carboxyl-terminal hydrolase 5	USP5	26122000	29337000	20343000	7897600	35109000	364710000	10448000	18636000	468510000
P46060	Ran GTPase-activating protein 1	RANGAP1	217810000	234560000	167310000	131670000	133060000	77402000	112570000	72850000	56301000
P46063	ATP-dependent DNA helicase Q1	RECQL	66918800	67000200	60325000	52702200	1878300	1878300	69180200	1878300	1878300
P46087	Probable 28S rRNA (cytosine(4447)-C(5))-methyltransferase	NOP2	85696000	15866000	13128000	20277000	73061000	49362000	350200000	232550000	1878300
P46379	Large proline-rich protein BAG6	BAG6	44163000	74973000	63641000	51815000	73281000	37118000	48855000	1878300	23011000
P46459	Vesicle-fusing ATPase	NSF	67236000	97110000	101860000	161060000	236040000	117870000	293010000	28901000	1878300
P46734	Dual specificity mitogen-activated protein kinase kinase 3	MAP2K3	1878300	1878300	35627000	22472000	21214000	26907000	18510000	1878300	1878300
P46776	60S ribosomal protein L27a	RPL27A	1121800000	1159000000	1342000000	1322400000	1565800000	777370000	2244300000	2092100000	93532000
P46777	60S ribosomal protein L5	RPL5	1333300000	1493400000	2020900000	1874600000	1798300000	1493800000	2610200000	2357700000	634350000
P46778	60S ribosomal protein L21	RPL21	347360000	475840000	546250000	413910000	616780000	283030000	832680000	1198200000	52013000
P46779	60S ribosomal protein L28	RPL28	408640000	352380000	396330000	584860000	331950000	245200000	694160000	606010000	1878300
P46781	40S ribosomal protein S9	RPS9	336250000	379250000	378740000	404170000	288520000	235509000	521680000	1407300000	249580000
P46782	40S ribosomal protein S5;40S ribosomal protein S5, N-terminally processed	RPS5	344330000	375200000	490780000	408910000	249390000	473520000	509470000	1809200000	524510000
P46783	40S ribosomal protein S10	RPS10	504220000	507170000	511030000	645450000	679430000	1163100000	1392400000	3722900000	731070000
P46939	Utrophin	UTRN	67307000	71792000	81740000	74634000	71226800	1878300	1878300	1878300	1878300
P46940	Ras GTPase-activating-like protein IQGAP1	IQGAP1	2759800000	3856700000	4630800000	4367600000	3265200000	2041100000	2262700000	2733600000	1595900000
P46977	Dolichyl-diphosphooligosaccharide--protein glycosyltransferase subunit STT3A	STT3A	178185000	205340000	108530000	245290000	439520000	89544000	211270000	1878300	1878300
P47755	F-actin-capping protein subunit alpha-2	CAPZA2	110090000	80382000	107840000	102200000	106450000	126060000	121650000	127400000	194740000
P47756	F-actin-capping protein subunit beta	CAPZB	333830000	370460000	424840000	410980000	405180000	534000000	424590000	532230000	771260000
P47813	Eukaryotic translation initiation factor 1A, X-chromosomal;Eukaryotic translation initiation factor 1A, Y-chromosomal	EIF1AX;EIF1AY	85647000	100790000	106400000	115900000	164070000	246640000	354660000	523980000	239190000
P47895	Aldehyde dehydrogenase family 1 member A3	ALDH1A3	220970000	201670000	109610000	148220000	322260000	2317600000	591630000	1025100000	4463800000
P47897	Glutamine--tRNA ligase	QARS	52146800	25684000	38684500	30787000	94855000	148320000	140890000	877180000	365240000
P47914	60S ribosomal protein L29	RPL29	662700000	514160000	648820000	705830000	559260000	352450000	1227000000	1030700000	79659000
P47929	Galectin-7	LGALS7	74335000	99219000	143210000	193910000	215450000	216020000	120370000	73003000	220700000
P47985	Cytochrome b-c1 complex subunit Rieske, mitochondrial;Cytochrome b-c1 complex subunit 11;Putative cytochrome b-c1 complex subunit Rieske-like protein 1	UQCRFS1;UQCRFS1P1	79354000	215920000	219540000	128210000	143630000	1878300	1878300	1878300	60012000
P48047	ATP synthase subunit O, mitochondrial	ATP5O	1402100000	1659800000	1889600000	1401200000	720370000	145090000	270070000	1878300	1878300
P48059	LIM and senescent cell antigen-like-containing domain protein 1	LIMS1	1878300	53850000	70626000	53720000	52105000	1878300	39233000	41377000	1878300
P48444	Coatomer subunit delta	ARCN1	480130000	530240000	465180000	483250000	586790000	397010000	575950000	413740000	232610000
P48507	Glutamate--cysteine ligase regulatory subunit	GCLM	55239800	46918000	57898500	47801500	28423000	1878300	60903000	32577000	77063000
P48643	T-complex protein 1 subunit epsilon	CCT5	539650000	605010000	581690000	652730000	833160000	1483500000	1385100000	3985700000	1355500000
P48729	Casein kinase I isoform alpha;Casein kinase I isoform alpha-like	CSNK1A1;CSNK1A1L	45685000	82363000	50327000	59214000	61883000	31644000	93472000	89163000	1878300
P49023	Paxillin	PXN	174750000	164070000	141770000	170310000	202120000	174570000	203490000	243000000	113090000
P49189	4-trimethylaminobutyraldehyde dehydrogenase	ALDH9A1	57634000	42920000	13719000	1878300	1878300	218920000	38504800	54567000	513860000
P49207	60S ribosomal protein L34	RPL34	432400000	361480000	392770000	350760000	374440000	206300000	780130000	731710000	117600000
P49257	Protein ERGIC-53	LMAN1	259080000	250590000	329930000	509020000	753520000	226130000	562030000	1878300	1878300
P49321	Nuclear autoantigenic sperm protein	NASP	94854000	1878300	1878300	1878300	87877000	885410000	32570000	120440000	739040000
P49327	Fatty acid synthase;[Acyl-carrier-protein] S-acetyltransferase;[Acyl-carrier-protein] S-malonyltransferase;3-oxoacyl-[acyl-carrier-protein] synthase;3-oxoacyl-[acyl-carrier-protein] reductase;3-hydroxyacyl-[acyl-carrier-protein] dehydratase;Enoyl-[acyl-carrier-protein] reductase;Oleoyl-[acyl-carrier-protein] hydrolase	FASN	1715300000	2197700000	2113600000	1869900000	2106300000	2475300000	1813800000	2266400000	3100100000
P49368	T-complex protein 1 subunit gamma	CCT3	924460000	905320000	975970000	897610000	1057600000	1501800000	1729100000	4655600000	1531700000
P49411	Elongation factor Tu, mitochondrial	TUFM	2071800000	3021500000	2508400000	1592100000	1219500000	1665800000	1564400000	1602700000	1876900000
P49419	Alpha-aminoadipic semialdehyde dehydrogenase	ALDH7A1	18178000	25975000	39387000	21684000	1878300	186480000	39557000	64245000	277510000
P49458	Signal recognition particle 9 kDa protein	SRP9	113730000	150530000	104710000	154280000	229580000	141630000	274430000	321220000	127240000
P49585	Choline-phosphate cytidylyltransferase A	PCYT1A	95635000	106190000	66998000	51397000	112030000	72603000	157900000	123200000	49295000
P49588	Alanine--tRNA ligase, cytoplasmic	AARS	113538000	40288000	40958500	1878300	47930000	1019800000	52168000	125780000	1703800000
P49589	Cysteine--tRNA ligase, cytoplasmic	CARS	21795000	22288000	6655900	1878300	11728000	101860000	46042000	96160000	242880000
P49591	Serine--tRNA ligase, cytoplasmic	SARS	28202000	58817500	21120000	18725000	59047000	144820000	54909000	91549000	264400000
P49720	Proteasome subunit beta type-3	PSMB3	67186500	1878300	27198000	32889000	1878300	83761000	15204000	450450000	104690000
P49721	Proteasome subunit beta type-2	PSMB2	128466000	1878300	90470000	1878300	23122000	265000000	35691000	1735300000	281800000
P49736	DNA replication licensing factor MCM2	MCM2	54469000	1878300	1878300	1878300	1878300	180560000	1878300	113150000	457840000
P49748	Very long-chain specific acyl-CoA dehydrogenase, mitochondrial	ACADVL	282710000	434640000	320260000	212390000	153070000	185820000	204570000	283660000	180320000
P49755	Transmembrane emp24 domain-containing protein 10	TMED10	520300000	511700000	597850000	923880000	1171000000	510090000	1035800000	1878300	1878300
P49756	RNA-binding protein 25	RBM25	54091000	22997000	1878300	1878300	29999000	7160500	163690000	164530000	1878300
P49773	Histidine triad nucleotide-binding protein 1	HINT1	1878300	1878300	1878300	1878300	47279000	1700600000	155150000	283190000	1846000000
P49792	E3 SUMO-protein ligase RanBP2	RANBP2	167560000	37987000	11874000	17210200	23635000	1878300	11192000	10439000	1878300
P49821	NADH dehydrogenase [ubiquinone] flavoprotein 1, mitochondrial	NDUFV1	264410000	401090000	509770000	406700000	246870000	70886800	68918000	1878300	1878300
P49841	Glycogen synthase kinase-3 beta	GSK3B	32636000	31461000	33373000	24405000	1878300	27961000	38108000	59462000	1878300
P49915	GMP synthase [glutamine-hydrolyzing]	GMPS	159710000	93051000	105390000	54081000	139930000	605630000	256680000	398900000	721980000
P50148	Guanine nucleotide-binding protein G(q) subunit alpha	GNAQ	243460000	289900000	388200000	364360000	325970000	63663000	169230000	1878300	1878300
P50151	Guanine nucleotide-binding protein G(I)/G(S)/G(O) subunit gamma-10	GNG10	1878300	32601000	27271000	31694000	25246000	1878300	1878300	1878300	1878300
P50213	Isocitrate dehydrogenase [NAD] subunit alpha, mitochondrial	IDH3A	376080000	470030000	306830000	193300000	114780000	253790000	197800000	191350000	321220000
P50238	Cysteine-rich protein 1	CRIP1	527010000	383250000	800490000	648820000	764530000	627020000	1418200000	1294400000	246370000
P50281	Matrix metalloproteinase-14	MMP14	1878300	1878300	1878300	81982000	1878300	1878300	1878300	1878300	1878300
P50395	Rab GDP dissociation inhibitor beta	GDI2	462100000	390010000	405970000	279390000	442930000	1930200000	626870000	876350000	3385600000
P50402	Emerin	EMD	219960000	87219000	94941000	105810000	102170000	1878300	65954000	1878300	1878300
P50416	Carnitine O-palmitoyltransferase 1, liver isoform	CPT1A	184160000	236050000	234410000	252980000	244020000	83174000	172120000	1878300	1878300
P50454	Serpin H1	SERPINH1	2060500000	1686300000	1940700000	2142200000	2507300000	1199700000	1723200000	1041800000	551260000
P50479	PDZ and LIM domain protein 4	PDLIM4	39125000	1878300	39266000	37020000	82519000	75342000	52716000	1878300	1878300
P50502	Hsc70-interacting protein;Putative protein FAM10A5	ST13;ST13P5	11592000	50918000	46423000	1878300	65456000	735770000	49157000	194270000	1135200000
P50552	Vasodilator-stimulated phosphoprotein	VASP	527600000	429310000	519740000	512480000	489330000	293010000	364840000	435890000	42858000
P50570	Dynamin-2	DNM2	271530000	349850000	269520000	223230000	216850000	46053200	237060000	91151000	1878300
P50579	Methionine aminopeptidase 2	METAP2	72507000	53467000	75436000	70086000	95349000	73933000	126800000	192640000	85930000
P50895	Basal cell adhesion molecule	BCAM	1878300	49738200	38822000	40350000	131588000	67969000	1878300	1878300	1878300
P50897	Palmitoyl-protein thioesterase 1	PPT1	51306800	37504000	59225000	46042000	71297000	47948000	48801000	22102000	58753000
P50914	60S ribosomal protein L14	RPL14	1203100000	1095700000	1312800000	1265000000	1455700000	744730000	2291600000	1984300000	82947000
P50990	T-complex protein 1 subunit theta	CCT8	325150000	409410000	442980000	488880000	792390000	1381800000	1208200000	3785900000	1444500000
P50991	T-complex protein 1 subunit delta	CCT4	459320000	474700000	467150000	471180000	579980000	862880000	870620000	2015900000	967370000
P50995	Annexin A11	ANXA11	1059000000	722990000	478950000	447150000	785110000	1437000000	670000000	540310000	1482800000
P51114	Fragile X mental retardation syndrome-related protein 1	FXR1	64127500	53084000	43470000	48992000	77695000	45985000	103300000	121760000	1878300
P51148	Ras-related protein Rab-5C	RAB5C	262890000	369500000	429940000	485960000	509710000	251150000	318390000	61064000	61151000
P51149	Ras-related protein Rab-7a	RAB7A	344330000	494850000	524560000	723570000	1164800000	417810000	856200000	77150000	115050000
P51553	Isocitrate dehydrogenase [NAD] subunit gamma, mitochondrial	IDH3G	1878300	64825000	51072000	1878300	1878300	1878300	47375000	57677000	60953000
P51571	Translocon-associated protein subunit delta	SSR4	156990000	180260000	197910000	401260000	534740000	127100000	294830000	1878300	1878300
P51572	B-cell receptor-associated protein 31	BCAP31	249860000	363730000	312360000	561870000	676730000	313080000	539340000	1878300	1878300
P51648	Fatty aldehyde dehydrogenase	ALDH3A2	370710000	444570000	491880000	722920000	822670000	327810000	522340000	1878300	1878300
P51659	Peroxisomal multifunctional enzyme type 2;(3R)-hydroxyacyl-CoA dehydrogenase;Enoyl-CoA hydratase 2	HSD17B4	438040000	499670000	726060000	1107100000	1232600000	324760000	424020000	191970000	1878300
P51665	26S proteasome non-ATPase regulatory subunit 7	PSMD7	90741000	83684000	92959000	90306000	113020000	181900000	155150000	549480000	136590000
P51858	Hepatoma-derived growth factor	HDGF	98417000	124080000	61991000	36822000	158210000	917880000	401350000	436680000	1594200000
P51970	NADH dehydrogenase [ubiquinone] 1 alpha subcomplex subunit 8	NDUFA8	419120000	461400000	583030000	503040000	328800000	79457000	122800000	1878300	1878300
P51991	Heterogeneous nuclear ribonucleoprotein A3	HNRNPA3	1687300000	954950000	710990000	810650000	1474900000	810500000	1134000000	784660000	59419000
P52209	6-phosphogluconate dehydrogenase, decarboxylating	PGD	251572000	22071000	61185500	61403800	53727000	1018900000	110650000	302280000	2233700000
P52272	Heterogeneous nuclear ribonucleoprotein M	HNRNPM	1251400000	720560000	559970000	741680000	1282600000	740750000	1103400000	492340000	15737000
P52292	Importin subunit alpha-1	KPNA2	49811000	66704000	77183000	61527000	62599000	40089000	37220000	38217000	64024000
P52565	Rho GDP-dissociation inhibitor 1	ARHGDIA	81092000	57870000	50030000	61744500	97495000	1129800000	177900000	256690000	1398700000
P52566	Rho GDP-dissociation inhibitor 2	ARHGDIB	83357000	1878300	1878300	1878300	37263000	566920000	58923000	126730000	704980000
P52594	Arf-GAP domain and FG repeat-containing protein 1	AGFG1	1878300	56189000	54077000	61725000	100930000	1878300	43419000	35371000	1878300
P52597	Heterogeneous nuclear ribonucleoprotein F;Heterogeneous nuclear ribonucleoprotein F, N-terminally processed	HNRNPF	870340000	860390000	684790000	660800000	1115300000	1783800000	551070000	629140000	1332000000
P52701	DNA mismatch repair protein Msh6	MSH6	1878300	38959000	94724800	1878300	1878300	1878300	1878300	1878300	110580000
P52735	Guanine nucleotide exchange factor VAV2	VAV2	50734000	54528000	52486000	46532000	39936000	1878300	48396000	33241000	35249000
P52815	39S ribosomal protein L12, mitochondrial	MRPL12	157280000	250510000	264830000	176610000	92569000	72792000	66940000	128280000	46967000
P52907	F-actin-capping protein subunit alpha-1	CAPZA1	590050000	540380000	584050000	572510000	577000000	916040000	603770000	723650000	1056700000
P52943	Cysteine-rich protein 2	CRIP2	798900000	683110000	967120000	912640000	1001300000	512270000	708380000	809100000	103520000
P53007	Tricarboxylate transport protein, mitochondrial	SLC25A1	35032000	132490000	107090000	112330000	54890000	1878300	1878300	1878300	1878300
P53041	Serine/threonine-protein phosphatase 5	PPP5C	1878300	1878300	13497000	1878300	20326000	84331000	38048000	44988000	142030000
P53367	Arfaptin-1	ARFIP1	1878300	17369000	27070000	21141000	20095000	20218000	21105000	16027000	19062000
P53396	ATP-citrate synthase	ACLY	83266000	32931000	17298000	8823600	137980000	712290000	219770000	506940000	1105200000
P53582	Methionine aminopeptidase 1	METAP1	47559000	35237000	66155000	68896000	114350000	145560000	169980000	275050000	81292000
P53597	Succinyl-CoA ligase [ADP/GDP-forming] subunit alpha, mitochondrial	SUCLG1	227440000	279950000	205660000	94884000	52025000	155900000	107961000	110200000	178020000
P53618	Coatomer subunit beta	COPB1	317120000	548330000	431830000	393380000	574150000	274250000	542830000	295190000	165610000
P53621	Coatomer subunit alpha;Xenin;Proxenin	COPA	689360000	985980000	804850000	865700000	1076900000	678820000	1206400000	945990000	393870000
P53985	Monocarboxylate transporter 1	SLC16A1	118248000	148720000	104180000	136380000	199690000	110004000	147830000	1878300	1878300
P53990	IST1 homolog	IST1	89169000	107940000	79279000	94283000	71838000	1878300	59428000	31241000	1878300
P53992	Protein transport protein Sec24C	SEC24C	69285000	141810000	73373000	106990000	173780000	105220000	307930000	108340000	1878300
P53999	Activated RNA polymerase II transcriptional coactivator p15	SUB1	515690000	172790000	184860000	130300000	104970000	1878300	89891000	65187000	145680000
P54136	Arginine--tRNA ligase, cytoplasmic	RARS	30093000	117760000	86997000	148680000	243990000	564340000	220590000	1246600000	767350000
P54577	Tyrosine--tRNA ligase, cytoplasmic;Tyrosine--tRNA ligase, cytoplasmic, N-terminally processed	YARS	85815200	1878300	1878300	1878300	30209000	325780000	112370000	114880000	673500000
P54578	Ubiquitin carboxyl-terminal hydrolase 14	USP14	33028500	20470000	1878300	1878300	1878300	77505000	37922000	445850000	52444000
P54709	Sodium/potassium-transporting ATPase subunit beta-3	ATP1B3	240410000	326980000	424550000	445480000	366690000	67758000	223920000	1878300	1878300
P54727	UV excision repair protein RAD23 homolog B	RAD23B	63706200	44197000	1878300	1878300	82245000	226660000	39724000	102350000	572920000
P54819	Adenylate kinase 2, mitochondrial;Adenylate kinase 2, mitochondrial, N-terminally processed	AK2	437380000	416080000	535560000	296350000	180160000	462040000	140210000	157720000	625970000
P54886	Delta-1-pyrroline-5-carboxylate synthase;Glutamate 5-kinase;Gamma-glutamyl phosphate reductase	ALDH18A1	60987000	169530000	162630000	96260000	42268000	41843000	107500000	103780000	35295000
P54920	Alpha-soluble NSF attachment protein	NAPA	30430000	55974000	44860000	77116000	184030000	44033000	228610000	1878300	14713000
P55010	Eukaryotic translation initiation factor 5	EIF5	176540000	156020000	157070000	138330000	193360000	276200000	380680000	617910000	245560000
P55036	26S proteasome non-ATPase regulatory subunit 4	PSMD4	58120000	41535000	24381000	36372000	111260000	246620000	150850000	1159600000	228390000
P55060	Exportin-2	CSE1L	1254300000	1757200000	1529800000	1559400000	1574200000	1016600000	1193700000	634070000	917550000
P55072	Transitional endoplasmic reticulum ATPase	VCP	898460000	766290000	837250000	1122300000	1865600000	2596300000	1568600000	1446200000	2525300000
P55084	Trifunctional enzyme subunit beta, mitochondrial;3-ketoacyl-CoA thiolase	HADHB	901750000	1042800000	1322700000	880440000	578570000	459000000	631120000	796650000	305560000
P55145	Mesencephalic astrocyte-derived neurotrophic factor	MANF	87611000	89053000	64801000	93788000	95866000	59508000	77437000	56471000	1878300
P55209	Nucleosome assembly protein 1-like 1	NAP1L1	185230000	208460000	229570000	184440000	291310000	688060000	217830000	238310000	901030000
P55265	Double-stranded RNA-specific adenosine deaminase	ADAR	151620000	64283000	78926000	93214000	125640000	44476000	193490000	103990000	1878300
P55327	Tumor protein D52	TPD52	85723500	53727000	55094500	25813000	67122000	126390000	74139000	86937000	204790000
P55735	Protein SEC13 homolog	SEC13	78607000	68944000	64088000	50094000	71064000	85203000	78535000	74573000	51230000
P55769	NHP2-like protein 1;NHP2-like protein 1, N-terminally processed	NHP2L1	200980000	168710000	139840000	147810000	203980000	158670000	383090000	346290000	74762000
P55786	Puromycin-sensitive aminopeptidase	NPEPPS	52935800	1878300	1878300	1878300	9001300	865730000	41594000	78228000	1537900000
P55795	Heterogeneous nuclear ribonucleoprotein H2	HNRNPH2	124146000	51552000	38986000	1878300	79123000	86093500	35997000	1878300	65572000
P55884	Eukaryotic translation initiation factor 3 subunit B	EIF3B	141400000	146590000	114280000	118530000	225260000	405070000	412240000	1953100000	536010000
P55957	BH3-interacting domain death agonist;BH3-interacting domain death agonist p15;BH3-interacting domain death agonist p13;BH3-interacting domain death agonist p11	BID	67181000	92790000	68705000	61174000	33370000	37849000	35797000	22702000	81528000
P56134	ATP synthase subunit f, mitochondrial	ATP5J2	23206000	109180000	114320000	96156000	129318000	1878300	1878300	1878300	1878300
P56192	Methionine--tRNA ligase, cytoplasmic	MARS	75423200	57080500	54395800	5326900	66099000	155580000	79825000	923350000	278110000
P56385	ATP synthase subunit e, mitochondrial	ATP5I	344710000	253360000	388710000	329740000	137330000	48340000	78478000	1878300	1878300
P56537	Eukaryotic translation initiation factor 6	EIF6	416590000	242720000	260180000	259050000	350270000	886820000	469040000	488050000	1053900000
P56556	NADH dehydrogenase [ubiquinone] 1 alpha subcomplex subunit 6	NDUFA6	36156000	82438000	47175000	59145000	36043000	1878300	1878300	1878300	1878300
P58107	Epiplakin	EPPK1	1087900000	1103700000	1123300000	987590000	956510000	775230000	698480000	423820000	781810000
P58546	Myotrophin	MTPN	1878300	1878300	1878300	1878300	49022000	213540000	72728000	91596000	523830000
P59998	Actin-related protein 2/3 complex subunit 4	ARPC4	295000000	305330000	367720000	384800000	270890000	177890000	380710000	533760000	91130000
P60174	Triosephosphate isomerase	TPI1	503290000	382520000	372180000	480200000	1060200000	8661700000	2309900000	3258400000	9475300000
P60228	Eukaryotic translation initiation factor 3 subunit E	EIF3E	92785000	146530000	134630000	137440000	219050000	218600000	225960000	591950000	227100000
P60468	Protein transport protein Sec61 subunit beta	SEC61B	1878300	52562000	1878300	84005000	77472000	1878300	74869000	1878300	1878300
P60660	Myosin light polypeptide 6	MYL6	2558900000	2961900000	3714300000	3266700000	2848800000	2248700000	1994600000	1777400000	1874800000
P60842	Eukaryotic initiation factor 4A-I	EIF4A1	1969700000	2934300000	2584100000	2324700000	2877200000	2483800000	2586200000	3072100000	2333300000
P60866	40S ribosomal protein S20	RPS20	719190000	472570000	670680000	708220000	654550000	1134200000	1254100000	3405300000	765050000
P60900	Proteasome subunit alpha type-6	PSMA6	167860000	134870000	141030000	141710000	272260000	1170400000	529390000	3272700000	1272600000
P60903	Protein S100-A10	S100A10	835840000	3237300000	2464700000	1920300000	1719900000	424610000	1301300000	720870000	1878300
P60953	Cell division control protein 42 homolog	CDC42	377980000	475030000	597950000	624470000	564450000	492100000	335470000	235030000	547370000
P60981	Destrin	DSTN	468420000	478610000	562300000	575600000	381160000	1076200000	278410000	366660000	1680200000
P61006	Ras-related protein Rab-8A	RAB8A	47153000	45578000	47789000	40705000	37126000	1878300	34386000	10452000	1878300
P61019	Ras-related protein Rab-2A	RAB2A	120030000	227320000	207670000	282140000	434500000	142630000	259130000	21258000	10043000
P61026	Ras-related protein Rab-10	RAB10	274010000	269180000	267500000	368900000	293550000	140380000	249080000	49754000	59516000
P61088	Ubiquitin-conjugating enzyme E2 N	UBE2N	103200000	166960000	114420000	106550000	114030000	73972000	79471000	72490000	61425000
P61106	Ras-related protein Rab-14	RAB14	402220000	504680000	593920000	645340000	1237700000	486120000	1245900000	139870000	92049000
P61158	Actin-related protein 3	ACTR3	832470000	954580000	1020100000	922730000	909260000	724500000	1394700000	1642600000	321540000
P61160	Actin-related protein 2	ACTR2	426310000	366960000	411710000	402860000	339240000	339790000	524510000	687550000	142470000
P61163	Alpha-centractin	ACTR1A	121180000	134070000	128070000	126040000	90008000	69582500	116970000	162510000	62550000
P61201	COP9 signalosome complex subunit 2	COPS2	1878300	1878300	1878300	1878300	1878300	1878300	1878300	33757000	31165000
P61221	ATP-binding cassette sub-family E member 1	ABCE1	136780000	145020000	130780000	131470000	168380000	160850000	291900000	613180000	152710000
P61224	Ras-related protein Rap-1b;Ras-related protein Rap-1b-like protein	RAP1B	322980000	348310000	528990000	477950000	304340000	75575000	94601000	1878300	1878300
P61225	Ras-related protein Rap-2b	RAP2B	121990000	228690000	232090000	290190000	279180000	197898000	191790000	1878300	1878300
P61247	40S ribosomal protein S3a	RPS3A	1110300000	1055600000	1052800000	1138900000	1246300000	2122100000	2016400000	7518200000	1890700000
P61254	60S ribosomal protein L26	RPL26	811680000	831710000	1110600000	1291900000	1236400000	743460000	1834300000	1818700000	192690000
P61289	Proteasome activator complex subunit 3	PSME3	89043000	64777000	51313000	76840000	95584000	119380000	65948000	153900000	198560000
P61313	60S ribosomal protein L15	RPL15	1068000000	1019600000	912630000	1193700000	1058000000	714360000	1844500000	2304100000	221120000
P61326	Protein mago nashi homolog	MAGOH	1878300	31051000	39058800	41950200	30190000	1878300	51603000	71854000	35311000
P61353	60S ribosomal protein L27	RPL27	975810000	1337300000	1015400000	1135400000	1938400000	973100000	2942100000	2599200000	208390000
P61421	V-type proton ATPase subunit d 1	ATP6V0D1	24395000	31604000	1878300	35921000	95796000	27534000	86444000	1878300	1878300
P61513	60S ribosomal protein L37a	RPL37A	167630000	184750000	180730000	261420000	225160000	119450000	410120000	536900000	1878300
P61586	Transforming protein RhoA	RHOA	343450000	439220000	569540000	521110000	468790000	446090000	241140000	175260000	675280000
P61604	10 kDa heat shock protein, mitochondrial	HSPE1	2307300000	2334300000	2260900000	1051200000	400480000	1858600000	531020000	927170000	2758000000
P61619	Protein transport protein Sec61 subunit alpha isoform 1	SEC61A1	1878300	55319000	45092000	75470000	136990000	1878300	78531000	1878300	1878300
P61769	Beta-2-microglobulin;Beta-2-microglobulin form pI 5.3	B2M	778460000	936970000	988430000	1005900000	1269700000	449620000	692420000	102440000	166970000
P61916	Epididymal secretory protein E1	NPC2	1878300	1878300	31781000	31746800	32563000	46700000	1878300	1878300	63786000
P61923	Coatomer subunit zeta-1	COPZ1	113760000	95792000	152840000	103530000	110330000	141740000	136740000	68600000	90504000
P61960	Ubiquitin-fold modifier 1	UFM1	69449000	74578000	68012000	83359000	180170000	66196000	104510000	43161000	65818000
P61964	WD repeat-containing protein 5	WDR5	74558000	51292200	52202800	36245000	23345000	72258200	93315000	226260000	1878300
P61978	Heterogeneous nuclear ribonucleoprotein K	HNRNPK	4008400000	2869200000	2723100000	2729000000	3634100000	3090200000	2946000000	4028400000	2355100000
P61981	14-3-3 protein gamma;14-3-3 protein gamma, N-terminally processed	YWHAG	731650000	744530000	717460000	737220000	778680000	1415300000	665060000	569580000	1718800000
P62070	Ras-related protein R-Ras2	RRAS2	65015000	84775000	73405000	97556000	76340000	1878300	36730000	1878300	1878300
P62081	40S ribosomal protein S7	RPS7	1087500000	861710000	1262200000	1252500000	1545800000	1642500000	2965000000	4720900000	631460000
P62136	Serine/threonine-protein phosphatase PP1-alpha catalytic subunit	PPP1CA	406460000	622520000	512490000	473230000	663220000	438810000	520400000	585070000	439050000
P62140	Serine/threonine-protein phosphatase PP1-beta catalytic subunit	PPP1CB	99719000	103340000	137540000	99777000	100230000	100340000	108940000	113190000	48679000
P62191	26S protease regulatory subunit 4	PSMC1	59520000	59368000	66392000	63680000	93885000	256250000	164510000	1382900000	241060000
P62195	26S protease regulatory subunit 8	PSMC5	29249000	60003000	13203000	7918300	125620000	349240000	202180000	1908500000	344770000
P62241	40S ribosomal protein S8	RPS8	1374400000	1118100000	1224900000	1380500000	1401900000	2197100000	2759800000	8924400000	2003600000
P62244	40S ribosomal protein S15a	RPS15A	193190000	354620000	294720000	280390000	328690000	409250000	972490000	2308600000	82691000
P62249	40S ribosomal protein S16	RPS16	286990000	306570000	350360000	392730000	390420000	359160000	699980000	1639700000	180450000
P62258	14-3-3 protein epsilon	YWHAE	1401300000	2116000000	1872800000	1792000000	2580000000	4542600000	1996500000	1903800000	6374100000
P62263	40S ribosomal protein S14	RPS14	562010000	482640000	584740000	616900000	579190000	1010300000	1295400000	3949800000	805920000
P62266	40S ribosomal protein S23	RPS23	285200000	167920000	233620000	266820000	147430000	360870000	673580000	1481000000	413010000
P62269	40S ribosomal protein S18	RPS18	348480000	480240000	361260000	424460000	414740000	497730000	742570000	1675300000	588390000
P62277	40S ribosomal protein S13	RPS13	259590000	348160000	317770000	307110000	338860000	445100000	527690000	1469700000	500780000
P62280	40S ribosomal protein S11	RPS11	1072800000	923650000	1046100000	1092000000	1104000000	1271800000	2603400000	5926200000	829110000
P62304	Small nuclear ribonucleoprotein E	SNRPE	93479000	53503000	74659000	47027000	98029000	105740000	128170000	188030000	43308000
P62306	Small nuclear ribonucleoprotein F	SNRPF	1878300	1878300	21704000	1878300	1878300	35421000	45969000	58358000	1878300
P62314	Small nuclear ribonucleoprotein Sm D1	SNRPD1	179530000	134070000	93034000	88981000	169520000	197400000	296300000	364740000	1878300
P62316	Small nuclear ribonucleoprotein Sm D2	SNRPD2	225028000	112330000	88589000	96008000	154210000	183490000	290590000	522420000	175730000
P62318	Small nuclear ribonucleoprotein Sm D3	SNRPD3	319330000	226190000	218400000	161320000	323440000	290480000	517430000	683330000	207810000
P62328	Thymosin beta-4;Hematopoietic system regulatory peptide	TMSB4X	95024000	112440000	107510000	97847000	298750000	2918000000	635030000	913890000	5330500000
P62330	ADP-ribosylation factor 6	ARF6	74435000	243310000	179630000	216280000	153200000	1878300	1878300	1878300	1878300
P62333	26S protease regulatory subunit 10B	PSMC6	109750000	111140000	116040000	116140000	167160000	377610000	227370000	1567400000	390460000
P62424	60S ribosomal protein L7a	RPL7A	1718700000	2350900000	2645700000	2695300000	2961400000	1544500000	4930200000	4884900000	189740000
P62495	Eukaryotic peptide chain release factor subunit 1	ETF1	50432000	148050000	77181000	89113000	149690000	1878300	173210000	158030000	27947000
P62633	Cellular nucleic acid-binding protein	CNBP	314590000	297850000	272680000	408260000	289630000	404510000	532890000	650470000	191430000
P62701	40S ribosomal protein S4, X isoform	RPS4X	364770000	617370000	577050000	504500000	542810000	586930000	948020000	3043000000	708620000
P62750	60S ribosomal protein L23a	RPL23A	1091400000	1198000000	1372100000	1661400000	1683300000	1100700000	2294900000	2195100000	286470000
P62753	40S ribosomal protein S6	RPS6	494990000	445910000	655250000	568750000	707420000	980100000	1727100000	4302500000	715130000
P62805	Histone H4	HIST1H4A	23228000000	11633000000	15571000000	9973400000	3767700000	478140000	1944500000	890280000	1878300
P62820	Ras-related protein Rab-1A	RAB1A	83372000	81462000	172730000	188950000	277480000	184800000	234630000	1878300	1878300
P62826	GTP-binding nuclear protein Ran	RAN	762020000	436000000	335460000	281730000	332000000	692440000	332920000	464370000	1183600000
P62829	60S ribosomal protein L23	RPL23	339360000	355130000	446380000	391350000	454940000	218950000	665400000	1019700000	84175000
P62841	40S ribosomal protein S15	RPS15	156240000	106050000	264600000	168760000	339520000	409850000	459710000	1346800000	202050000
P62847	40S ribosomal protein S24	RPS24	150460000	168900000	194770000	166680000	228300000	431830000	602450000	1544200000	184540000
P62851	40S ribosomal protein S25	RPS25	214192000	187140000	121860000	76184000	194920000	162630000	415510000	1159500000	203800000
P62854	40S ribosomal protein S26;Putative 40S ribosomal protein S26-like 1	RPS26;RPS26P11	285430000	303370000	342450000	334750000	544460000	377950000	1178500000	2429900000	264400000
P62857	40S ribosomal protein S28	RPS28	236160000	342410000	301800000	303840000	430490000	734320000	964630000	2257000000	493960000
P62861	40S ribosomal protein S30	FAU	268570000	238690000	327560000	416810000	393330000	403620000	885600000	1012800000	127480000
P62873	Guanine nucleotide-binding protein G(I)/G(S)/G(T) subunit beta-1	GNB1	735380000	828380000	1047800000	1108500000	888620000	290150000	529380000	1878300	1878300
P62877	E3 ubiquitin-protein ligase RBX1;E3 ubiquitin-protein ligase RBX1, N-terminally processed	RBX1	1878300	24026000	1878300	15064000	24930000	29777000	28772000	36639000	36721000
P62879	Guanine nucleotide-binding protein G(I)/G(S)/G(T) subunit beta-2	GNB2	1185200000	1844700000	1995500000	1999800000	1983000000	523970000	1173000000	48909000	114070000
P62888	60S ribosomal protein L30	RPL30	1335300000	1241500000	1691300000	1837800000	2014700000	863670000	2843300000	2178300000	212410000
Q59GN2	Putative 60S ribosomal protein L39-like 5;60S ribosomal protein L39	RPL39P5;RPL39	88648000	98086000	104570000	152030000	122910000	1878300	168870000	243790000	1878300
P62899	60S ribosomal protein L31	RPL31	668230000	608820000	539040000	596950000	579490000	412720000	980540000	990290000	127690000
P62906	60S ribosomal protein L10a	RPL10A	814240000	1254400000	1359600000	1271100000	1348900000	805150000	2050300000	2093000000	1878300
P62910	60S ribosomal protein L32	RPL32	934380000	777080000	1059700000	930540000	1092200000	642510000	2163100000	1802700000	1878300
P62913	60S ribosomal protein L11	RPL11	1174700000	881600000	1537300000	1512100000	1155700000	775520000	1758000000	1323100000	162210000
P62917	60S ribosomal protein L8	RPL8	2597800000	1605200000	2749000000	2511400000	2717300000	1450200000	4228100000	3773400000	197480000
P62937	Peptidyl-prolyl cis-trans isomerase A;Peptidyl-prolyl cis-trans isomerase A, N-terminally processed	PPIA	18414000000	8267100000	9860700000	7871500000	6521300000	21113000000	8926000000	11550000000	24199000000
P62942	Peptidyl-prolyl cis-trans isomerase FKBP1A	FKBP1A	55285000	54331000	55064200	63864800	118230000	886600000	247230000	296190000	1582400000
P62979	Ubiquitin-40S ribosomal protein S27a;Ubiquitin;40S ribosomal protein S27a;Polyubiquitin-B;Ubiquitin;Polyubiquitin-C;Ubiquitin	RPS27A;UBB;UBC	1401000000	828610000	913800000	1111200000	933120000	1059800000	1404000000	1483400000	504450000
P62995	Transformer-2 protein homolog beta	TRA2B	112300000	90865000	22251000	71031000	51023000	81339000	78724000	148470000	32472000
P63000	Ras-related C3 botulinum toxin substrate 1;Ras-related C3 botulinum toxin substrate 3	RAC1;RAC3	635910000	1141900000	1272800000	1215400000	937440000	368120000	456610000	69814000	337730000
P63010	AP-2 complex subunit beta	AP2B1	309520000	490190000	440370000	396410000	543570000	218870000	435520000	246710000	1878300
P63092	Guanine nucleotide-binding protein G(s) subunit alpha isoforms short;Guanine nucleotide-binding protein G(s) subunit alpha isoforms XLas	GNAS	349940000	382360000	519860000	439750000	375430000	78243000	198600000	1878300	1878300
P63104	14-3-3 protein zeta/delta	YWHAZ	2912900000	3551700000	2992500000	3041700000	3508500000	7860400000	3464200000	3590200000	11634000000
P63151	Serine/threonine-protein phosphatase 2A 55 kDa regulatory subunit B alpha isoform	PPP2R2A	50516000	52178000	33543000	41481000	69396000	204150000	95644000	113100000	231820000
P63167	Dynein light chain 1, cytoplasmic	DYNLL1	142890000	243710000	134330000	136840000	136180000	145350000	162800000	201900000	202330000
P63173	60S ribosomal protein L38	RPL38	586830000	585260000	598990000	474240000	559530000	478390000	963860000	1529300000	298760000
P63208	S-phase kinase-associated protein 1	SKP1	1878300	48770000	61171000	61617000	89440000	131030000	66935000	1878300	100050000
P63220	40S ribosomal protein S21	RPS21	387140000	380160000	399920000	391150000	454140000	1343800000	680760000	1520100000	943130000
P63241	Eukaryotic translation initiation factor 5A-1;Eukaryotic translation initiation factor 5A-1-like	EIF5A;EIF5AL1	929830000	1095300000	1183700000	1179300000	1603300000	2475200000	2951900000	3024600000	1375500000
P63244	Guanine nucleotide-binding protein subunit beta-2-like 1;Guanine nucleotide-binding protein subunit beta-2-like 1, N-terminally processed	GNB2L1	612220000	1162000000	703400000	876580000	1461600000	1652200000	2786100000	4919200000	2175300000
P63261	Actin, cytoplasmic 2;Actin, cytoplasmic 2, N-terminally processed	ACTG1	15658000000	22990000000	28773000000	27181000000	20477000000	54257000000	13552000000	18423000000	71155000000
P63279	SUMO-conjugating enzyme UBC9	UBE2I	1878300	1878300	53673000	1878300	58185000	49440000	69403000	34611000	63010000
P63313	Thymosin beta-10	TMSB10	214120000	36115000	29824000	75214000	99871000	770100000	218070000	292680000	1459800000
P67775	Serine/threonine-protein phosphatase 2A catalytic subunit alpha isoform	PPP2CA	41445000	36921000	25594000	63715000	49397000	130390000	48139000	66676000	275660000
P67809	Nuclease-sensitive element-binding protein 1	YBX1	290310000	271810000	172070000	261640000	237520000	242510000	248680000	383600000	285940000
P67812	Signal peptidase complex catalytic subunit SEC11A	SEC11A	1878300	36055000	34560000	56365800	90474000	33889000	46268000	1878300	1878300
P67870	Casein kinase II subunit beta	CSNK2B	1878300	1878300	48802000	1878300	1878300	159250000	30229000	117600000	69566000
P67936	Tropomyosin alpha-4 chain	TPM4	704430000	509690000	737390000	852750000	1169700000	4523000000	808910000	1184100000	6851600000
P68032	Actin, alpha cardiac muscle 1;Actin, alpha skeletal muscle;Actin, gamma-enteric smooth muscle;Actin, aortic smooth muscle	ACTC1;ACTA1;ACTG2;ACTA2	333690000	664220000	2226500000	2498200000	1885300000	2521900000	917270000	1532500000	2934900000
P68104	Elongation factor 1-alpha 1;Putative elongation factor 1-alpha-like 3	EEF1A1;EEF1A1P5	16235000000	18973000000	20434000000	17289000000	17013000000	12551000000	20787000000	24392000000	9499900000
P68363	Tubulin alpha-1B chain	TUBA1B	4076100000	4522600000	5314700000	4822500000	5811800000	9704900000	5866100000	5828700000	13345000000
P68366	Tubulin alpha-4A chain	TUBA4A	207030000	173530000	210710000	159870000	176680000	289340000	214600000	195890000	508640000
P68371	Tubulin beta-4B chain	TUBB4B	4153100000	4962000000	5399300000	4566700000	5253200000	10930000000	5602300000	5723300000	13993000000
P68400	Casein kinase II subunit alpha;Casein kinase II subunit alpha 3	CSNK2A1;CSNK2A3	46322000	47013000	44674000	46078000	78954000	191290000	84414000	144510000	302740000
P68402	Platelet-activating factor acetylhydrolase IB subunit beta	PAFAH1B2	26241000	17516000	21685000	18577000	29053000	196960000	47017000	62897000	314640000
P68431	Histone H3.1;Histone H3.1t;Histone H3.3C	HIST1H3A;HIST3H3;H3F3C	291370000	49623000	3219600000	912870000	1151200000	104920000	355740000	404870000	494660000
P78318	Immunoglobulin-binding protein 1	IGBP1	30620000	32257000	1878300	1878300	39098000	67169000	37034000	34673000	60142000
P78344	Eukaryotic translation initiation factor 4 gamma 2	EIF4G2	80399000	95165000	79303000	88471000	75613000	62118000	145420000	317970000	1878300
P78371	T-complex protein 1 subunit beta	CCT2	1048200000	1101800000	1154000000	1243900000	1692000000	2374500000	2265500000	5515900000	1690600000
P78406	mRNA export factor	RAE1	46901000	62844000	39957000	36441000	55838000	1878300	60652000	36284000	1878300
P78417	Glutathione S-transferase omega-1	GSTO1	73638800	1878300	1878300	1878300	20667000	325830000	40049000	87793000	1024300000
P78527	DNA-dependent protein kinase catalytic subunit	PRKDC	434210000	310630000	220630000	219610000	292930000	131860000	567530000	548890000	18865000
P82650	28S ribosomal protein S22, mitochondrial	MRPS22	90634000	124290000	116880000	72664000	27198000	1878300	44154000	96469000	1878300
P82909	28S ribosomal protein S36, mitochondrial	MRPS36	77594000	73418000	73747000	1878300	1878300	48949000	62227000	128030000	1878300
P82933	28S ribosomal protein S9, mitochondrial	MRPS9	21795000	59651000	53828000	23060000	1878300	1878300	1878300	52743000	1878300
P82979	SAP domain-containing ribonucleoprotein	SARNP	111500000	62015000	32162000	47545000	56572000	58617000	108400000	62649000	1878300
P83731	60S ribosomal protein L24	RPL24	692310000	396240000	855890000	714870000	789940000	565120000	1276400000	1016000000	102990000
Q969Q0	60S ribosomal protein L36a-like;60S ribosomal protein L36a	RPL36AL;RPL36A	300340000	380990000	252840000	275790000	277180000	246800000	493810000	528170000	1878300
P84022	Mothers against decapentaplegic homolog 3	SMAD3	28696000	41219000	27523000	26852000	28671000	34433000	32872000	45656000	44645000
P84077	ADP-ribosylation factor 1	ARF1	178790000	476180000	309530000	313140000	503790000	306570000	360100000	162700000	343660000
P84085	ADP-ribosylation factor 5	ARF5	1878300	56117800	59832800	1878300	1878300	28574000	47426000	1878300	49087000
P84090	Enhancer of rudimentary homolog	ERH	541660000	206450000	218000000	197610000	262500000	531580000	514560000	824630000	339580000
P84095	Rho-related GTP-binding protein RhoG	RHOG	234560000	354260000	385820000	369060000	303380000	108280000	200210000	1878300	33681000
P84098	60S ribosomal protein L19	RPL19	249300000	318550000	306140000	479810000	424940000	260050000	795710000	873550000	36404000
P84103	Serine/arginine-rich splicing factor 3	SRSF3	811250000	266880000	342900000	275220000	350310000	519770000	454880000	681620000	460020000
P84243	Histone H3.3	H3F3A	12646000000	3851400000	8813700000	5482400000	2035800000	102660000	878330000	1878300	134520000
P98179	RNA-binding protein 3	RBM3	145180000	119720000	118920000	147990000	226390000	169480000	239860000	300950000	129170000
P99999	Cytochrome c	CYCS	57405000	63028000	96580200	40925000	29402000	1878300	1878300	1878300	1878300
Q00059	Transcription factor A, mitochondrial	TFAM	106620000	150650000	151560000	82950000	66657000	1878300	23121000	1878300	1878300
Q00325	Phosphate carrier protein, mitochondrial	SLC25A3	534430000	899890000	954400000	848020000	422830000	100550000	310520000	1878300	1878300
Q00341	Vigilin	HDLBP	288960000	291790000	280260000	259530000	300460000	226580000	249990000	397320000	234750000
Q00577	Transcriptional activator protein Pur-alpha	PURA	1878300	47146000	43879000	1878300	57060000	1878300	42449000	1878300	37075000
Q00610	Clathrin heavy chain 1	CLTC	2235900000	3022000000	2992300000	3353700000	5944500000	3367500000	6278400000	869960000	1894700000
Q00688	Peptidyl-prolyl cis-trans isomerase FKBP3	FKBP3	198900000	227290000	208830000	308850000	402170000	222990000	578570000	668960000	30026000
Q00796	Sorbitol dehydrogenase	SORD	56875000	70162000	42092000	29250000	40688000	147010000	60977000	55684000	169520000
Q00839	Heterogeneous nuclear ribonucleoprotein U	HNRNPU	3031600000	1998600000	2044200000	2325300000	3570000000	3564400000	5152400000	8896000000	2253700000
Q01082	Spectrin beta chain, non-erythrocytic 1	SPTBN1	2121000000	2939300000	2808100000	2084500000	1054900000	147140000	558340000	96596000	1878300
Q01085	Nucleolysin TIAR	TIAL1	1878300	1878300	17415000	1878300	1878300	1878300	1878300	16913000	1878300
Q01105	Protein SET	SET	467680000	478320000	409760000	425190000	868280000	3925200000	1026700000	1406800000	5769000000
Q01130	Serine/arginine-rich splicing factor 2	SRSF2	86338000	143280000	147080000	95715000	231150000	452540000	369360000	546530000	388090000
Q01518	Adenylyl cyclase-associated protein 1	CAP1	1220700000	1243300000	1094800000	1049900000	992790000	1428400000	841410000	982410000	1814200000
Q01650	Large neutral amino acids transporter small subunit 1	SLC7A5	1061600000	1282400000	1068700000	1134100000	965910000	285830000	825760000	74938000	1878300
Q01813	ATP-dependent 6-phosphofructokinase, platelet type	PFKP	63168500	4444300	1878300	1878300	19711000	459630000	205910000	764990000	953380000
Q01844	RNA-binding protein EWS	EWSR1	1878300	1878300	1878300	45756000	74083000	1878300	83197000	190350000	1878300
Q01970	1-phosphatidylinositol 4,5-bisphosphate phosphodiesterase beta-3	PLCB3	71794000	100140000	57470000	102790000	73213000	51367800	67948000	84703000	47853000
Q02218	2-oxoglutarate dehydrogenase, mitochondrial	OGDH	203000000	245510000	307780000	132690000	95424000	192120000	413470000	1501200000	65646000
Q02539	Histone H1.1	HIST1H1A	155210000	97794200	76244000	34217000	29762000	1878300	84315200	1878300	1878300
Q02543	60S ribosomal protein L18a	RPL18A	825690000	639280000	1057900000	1204800000	863230000	550540000	1363800000	1290500000	1878300
Q02750	Dual specificity mitogen-activated protein kinase kinase 1	MAP2K1	56797000	44246000	62598000	56489000	43861000	32418000	1878300	30423000	1878300
Q02790	Peptidyl-prolyl cis-trans isomerase FKBP4;Peptidyl-prolyl cis-trans isomerase FKBP4, N-terminally processed	FKBP4	246120000	215370000	158080000	162100000	261750000	945240000	301440000	368910000	1492100000
Q02809	Procollagen-lysine,2-oxoglutarate 5-dioxygenase 1	PLOD1	1878300	34135000	36123000	46084000	65782000	1878300	51059000	34212000	1878300
Q02818	Nucleobindin-1	NUCB1	125820000	171850000	104600000	231340000	190400000	117930000	155070000	1878300	178100000
Q02878	60S ribosomal protein L6	RPL6	1808600000	1642600000	2022400000	2344000000	1855400000	1023700000	3070100000	2883800000	61826000
Q02978	Mitochondrial 2-oxoglutarate/malate carrier protein	SLC25A11	213700000	370540000	272380000	233500000	121870000	61115500	49896000	1878300	1878300
Q03135	Caveolin-1	CAV1	764090000	830360000	927740000	784210000	1056400000	362470000	1138600000	132570000	1878300
Q03169	Tumor necrosis factor alpha-induced protein 2	TNFAIP2	175890000	428620000	477770000	372640000	318320000	80328000	182660000	110320000	11841000
Q03252	Lamin-B2	LMNB2	1895900000	719230000	540880000	280140000	45471000	1878300	7017900	1878300	1878300
Q03518	Antigen peptide transporter 1	TAP1	1878300	64741000	147710000	186790000	330770000	75588000	189000000	1878300	1878300
Q03519	Antigen peptide transporter 2	TAP2	46982000	63678000	83463000	131390000	300140000	76334800	120920000	1878300	1878300
Q04637	Eukaryotic translation initiation factor 4 gamma 1	EIF4G1	570030000	609430000	550340000	449460000	487960000	393970000	490980000	1137500000	328550000
Q04760	Lactoylglutathione lyase	GLO1	1878300	1878300	1878300	1878300	52000000	655850000	109400000	187030000	885130000
Q04826	HLA class I histocompatibility antigen, B-40 alpha chain	HLA-B	1878300	99905000	124820000	122970000	120970000	37800000	93563000	1878300	1878300
Q04837	Single-stranded DNA-binding protein, mitochondrial	SSBP1	598840000	458660000	479690000	371500000	164690000	192810000	139690000	99656000	190270000
Q04917	14-3-3 protein eta	YWHAH	292300000	391420000	291070000	246770000	283650000	420810000	307420000	232050000	688570000
Q04941	Proteolipid protein 2	PLP2	1878300	176660000	138140000	199920000	204750000	1878300	273960000	1878300	1878300
Q05519	Serine/arginine-rich splicing factor 11	SRSF11	25065000	1878300	1878300	1878300	42549000	42499800	58804000	94506000	31744000
Q05639	Elongation factor 1-alpha 2	EEF1A2	131450000	138820000	209240000	171040000	150640000	146380000	273800000	319980000	1878300
Q06323	Proteasome activator complex subunit 1	PSME1	231260000	246190000	236830000	244720000	279290000	864550000	345860000	2299000000	1727400000
Q06787	Fragile X mental retardation protein 1	FMR1	180710000	163930000	183720000	180300000	203700000	144930000	282790000	328650000	1878300
Q06830	Peroxiredoxin-1	PRDX1	4084200000	2781300000	2758600000	2449900000	2982800000	5922900000	2441400000	3529800000	7750800000
Q07020	60S ribosomal protein L18	RPL18	956950000	1140700000	1287200000	1150300000	697580000	369220000	1251900000	1410800000	83192000
Q07021	Complement component 1 Q subcomponent-binding protein, mitochondrial	C1QBP	207320000	354590000	233900000	121190000	101100000	110640000	88945000	82091000	157650000
Q07065	Cytoskeleton-associated protein 4	CKAP4	814500000	873580000	1422000000	2406500000	3090000000	887360000	1361500000	1878300	1878300
Q07157	Tight junction protein ZO-1	TJP1	292780000	290260000	306870000	259440000	191860000	96181000	195540000	286440000	20786000
Q07666	KH domain-containing, RNA-binding, signal transduction-associated protein 1	KHDRBS1	121810000	56148000	11501000	1878300	93558000	62112200	108660000	108350000	1878300
Q07812	Apoptosis regulator BAX	BAX	38128000	29944000	48049000	35684000	36455000	1878300	1878300	1878300	1878300
Q07955	Serine/arginine-rich splicing factor 1	SRSF1	438960000	288820000	174500000	176260000	187630000	330330000	181410000	260460000	462470000
Q07960	Rho GTPase-activating protein 1	ARHGAP1	342490000	452430000	374350000	339980000	345160000	191410000	277560000	101720000	105620000
Q08174	Protocadherin-1	PCDH1	1878300	1878300	39051000	55556000	45536000	1878300	41443000	1878300	1878300
Q08211	ATP-dependent RNA helicase A	DHX9	651130000	541620000	398440000	467420000	696320000	544990000	940350000	992550000	239270000
Q08257	Quinone oxidoreductase	CRYZ	40845800	27183000	22097000	19533200	17392000	80127000	52477000	103140000	143350000
Q08357	Sodium-dependent phosphate transporter 2	SLC20A2	33486000	25466000	28111800	42559000	34624000	1878300	23686000	1878300	1878300
Q08378	Golgin subfamily A member 3	GOLGA3	34443000	30960000	1878300	29303000	22288000	19203000	22546000	23044000	1878300
Q08379	Golgin subfamily A member 2	GOLGA2	19496000	16245000	50444000	71906000	89628000	30309000	110970000	20596000	1878300
Q08380	Galectin-3-binding protein	LGALS3BP	48162000	56245000	85679000	97918000	169140000	127580000	84738000	63188000	84048000
Q08722	Leukocyte surface antigen CD47	CD47	61344000	286920000	153760000	203700000	262320000	55913000	166530000	1878300	1878300
Q08752	Peptidyl-prolyl cis-trans isomerase D	PPID	20563000	28870000	20832000	21094000	26016000	28528000	19449000	26070000	33867000
Q08945	FACT complex subunit SSRP1	SSRP1	165630000	147950000	121110000	82610000	72778000	158010000	33724000	73605000	178010000
Q08AF3	Schlafen family member 5	SLFN5	59324000	61873000	51203000	50862500	1878300	1878300	26210000	33445000	1878300
Q09028	Histone-binding protein RBBP4	RBBP4	222950000	111590000	96287000	60277000	65688000	105550000	61570000	68044000	101540000
Q09161	Nuclear cap-binding protein subunit 1	NCBP1	85146500	22356000	46319000	1878300	47858000	80423000	65127000	77196000	82231000
Q09666	Neuroblast differentiation-associated protein AHNAK	AHNAK	24577000000	40870000000	38519000000	35013000000	26736000000	6969000000	16528000000	6917500000	311770000
Q10471	Polypeptide N-acetylgalactosaminyltransferase 2;Polypeptide N-acetylgalactosaminyltransferase 2 soluble form	GALNT2	99856000	120610000	136950000	200400000	254580000	55498000	175390000	1878300	1878300
Q10567	AP-1 complex subunit beta-1	AP1B1	49136800	52843000	49985200	44092000	159720000	64363000	251070000	48065000	1878300
Q10713	Mitochondrial-processing peptidase subunit alpha	PMPCA	63867000	93049000	89901000	51600000	1878300	52254000	22002000	45229000	71507000
Q12792	Twinfilin-1	TWF1	36984500	42297000	24694000	49894000	34935000	137860000	1878300	53719000	161580000
Q12797	Aspartyl/asparaginyl beta-hydroxylase	ASPH	27775000	51244500	22747000	62138000	282870000	54880000	69660000	1878300	1878300
Q12802	A-kinase anchor protein 13	AKAP13	41297000	134070000	120120000	42737000	83142000	1878300	53963000	27356000	13714000
Q12846	Syntaxin-4	STX4	70215000	89640000	84678000	91494000	74816000	1878300	53768000	1878300	1878300
Q12874	Splicing factor 3A subunit 3	SF3A3	74222000	23344000	1878300	1878300	98652000	87151000	246230000	331380000	29964000
Q12904	Aminoacyl tRNA synthase complex-interacting multifunctional protein 1;Endothelial monocyte-activating polypeptide 2	AIMP1	57093000	57662000	135810000	171510000	211970000	408920000	287290000	1153200000	465840000
Q12905	Interleukin enhancer-binding factor 2	ILF2	300290000	255080000	201680000	217060000	367490000	298900000	483990000	421810000	163490000
Q12906	Interleukin enhancer-binding factor 3	ILF3	257300000	277670000	153450000	197780000	466350000	303530000	558990000	565490000	145660000
Q12907	Vesicular integral-membrane protein VIP36	LMAN2	45340000	147440000	137880000	211460000	436580000	173666000	392050000	1878300	1878300
Q12931	Heat shock protein 75 kDa, mitochondrial	TRAP1	248610000	388650000	294290000	172400000	124450000	83548000	93287000	26868000	108320000
Q12955	Ankyrin-3	ANK3	38392000	58768000	87413000	48918000	51865000	1878300	22968000	61548000	1878300
Q12959	Disks large homolog 1	DLG1	467370000	684080000	743650000	832540000	548680000	59477000	227620000	1878300	1878300
Q12965	Unconventional myosin-Ie	MYO1E	149870000	76964000	71165000	59210000	54240000	29715000	48216000	65991000	46495000
Q12972	Nuclear inhibitor of protein phosphatase 1;Activator of RNA decay	PPP1R8	29247000	1878300	18332000	1878300	25980000	29162000	31827000	30653000	1878300
Q13011	Delta(3,5)-Delta(2,4)-dienoyl-CoA isomerase, mitochondrial	ECH1	75557000	68901000	65330000	34820000	51761000	33029000	60762000	79479000	32678000
Q13045	Protein flightless-1 homolog	FLII	19039000	103660000	111690000	96022000	101880000	86862000	156790000	180970000	93334000
Q13057	Bifunctional coenzyme A synthase;Phosphopantetheine adenylyltransferase;Dephospho-CoA kinase	COASY	61062000	57452000	98008000	60449200	46978000	1878300	1878300	49128000	127050000
Q13084	39S ribosomal protein L28, mitochondrial	MRPL28	73919000	64887000	66120000	33052000	1878300	1878300	22713000	61301000	1878300
Q13085	Acetyl-CoA carboxylase 1;Biotin carboxylase	ACACA	24426000	46163000	68967500	20074000	44338000	1878300	48204000	53655000	1878300
Q13136	Liprin-alpha-1	PPFIA1	29168000	28513000	34287000	25978000	17207000	1878300	19328000	25183000	1878300
Q13148	TAR DNA-binding protein 43	TARDBP	197820000	122580000	120800000	99097000	174880000	129180000	89093000	37054000	1878300
Q13151	Heterogeneous nuclear ribonucleoprotein A0	HNRNPA0	553590000	244080000	226090000	328400000	444080000	290890000	360690000	524820000	61096000
Q13155	Aminoacyl tRNA synthase complex-interacting multifunctional protein 2	AIMP2	1878300	1878300	1878300	1878300	115480000	134330000	107630000	416050000	147440000
Q13162	Peroxiredoxin-4	PRDX4	19403000	1878300	48290000	72632000	113010000	337700000	67072000	106580000	165210000
Q13177	Serine/threonine-protein kinase PAK 2;PAK-2p27;PAK-2p34	PAK2	353950000	251610000	262030000	207030000	219160000	172280000	157740000	116720000	166550000
Q13185	Chromobox protein homolog 3	CBX3	265970000	210980000	118110000	109950000	184900000	787360000	226460000	303940000	1162100000
Q13188	Serine/threonine-protein kinase 3;Serine/threonine-protein kinase 3 36kDa subunit;Serine/threonine-protein kinase 3 20kDa subunit	STK3	1878300	27537000	27249000	24066000	27991000	23901000	1878300	1878300	32468000
Q13190	Syntaxin-5	STX5	30696000	33359000	41438000	56884000	62463000	21689000	50308000	1878300	1878300
Q13200	26S proteasome non-ATPase regulatory subunit 2	PSMD2	77346500	26379000	1878300	21567000	69928000	251060000	96195000	2132800000	456330000
Q13217	DnaJ homolog subfamily C member 3	DNAJC3	46847500	32540000	1878300	40885000	122940000	1878300	26977000	1878300	1878300
Q13243	Serine/arginine-rich splicing factor 5	SRSF5	1878300	1878300	30074000	35304000	27716000	55569000	47401000	57588000	1878300
Q13247	Serine/arginine-rich splicing factor 6	SRSF6	203440000	99902000	65181000	133240000	113900000	226390000	164620000	237040000	258000000
Q13263	Transcription intermediary factor 1-beta	TRIM28	634330000	349770000	306610000	271880000	320280000	540410000	543100000	1176100000	499370000
Q13283	Ras GTPase-activating protein-binding protein 1	G3BP1	554050000	520180000	513080000	534730000	554320000	770200000	774560000	2359400000	595780000
Q13308	Inactive tyrosine-protein kinase 7	PTK7	171420000	47731000	35291000	13768000	250195000	92608200	17526000	1878300	1878300
Q13310	Polyadenylate-binding protein 4	PABPC4	157150000	184880000	162660000	146400000	215610000	199590000	199320000	490840000	176280000
Q13347	Eukaryotic translation initiation factor 3 subunit I	EIF3I	228670000	124910000	179390000	169290000	311780000	702950000	548310000	2095800000	505080000
Q13404	Ubiquitin-conjugating enzyme E2 variant 1	UBE2V1	87664500	69381000	1878300	50320000	40724000	196120000	75818000	1878300	193400000
Q13405	39S ribosomal protein L49, mitochondrial	MRPL49	43874800	72737000	67026000	46933000	44291000	22678000	38579000	59159000	1878300
Q13409	Cytoplasmic dynein 1 intermediate chain 2	DYNC1I2	262350000	233800000	159980000	141900000	124200000	92790000	212290000	110170000	85776000
Q13418	Integrin-linked protein kinase	ILK	37588000	38990000	55000000	63896000	43364000	1878300	1878300	1878300	1878300
Q13423	NAD(P) transhydrogenase, mitochondrial	NNT	46713000	203150000	226030000	150650000	94254000	1878300	1878300	1878300	1878300
Q13427	Peptidyl-prolyl cis-trans isomerase G	PPIG	1878300	1878300	1878300	1878300	28954000	18912000	43163000	62095000	1878300
Q13428	Treacle protein	TCOF1	144850000	52980000	59946000	63961000	71741000	61910000	145330000	142690000	1878300
Q13435	Splicing factor 3B subunit 2	SF3B2	130420000	49321000	74976000	83457000	213600000	245320000	512790000	885720000	71155000
Q13442	28 kDa heat- and acid-stable phosphoprotein	PDAP1	99818000	38225000	48538000	26284000	114200000	124600000	249610000	274300000	111360000
Q13443	Disintegrin and metalloproteinase domain-containing protein 9	ADAM9	1878300	21647000	39421000	42546000	42039000	1878300	41244000	1878300	1878300
Q13444	Disintegrin and metalloproteinase domain-containing protein 15	ADAM15	1878300	24202000	17411000	28236000	16568000	15270800	15679000	1878300	1878300
Q13492	Phosphatidylinositol-binding clathrin assembly protein	PICALM	170720000	223100000	193130000	176110000	180390000	65971000	79601000	1878300	1878300
Q13501	Sequestosome-1	SQSTM1	107110000	154830000	167280000	242630000	308560000	251600000	194710000	224220000	292620000
Q13547	Histone deacetylase 1	HDAC1	69535000	56241000	34278000	36388000	1878300	33218000	33522000	36885000	73355000
Q13555	Calcium/calmodulin-dependent protein kinase type II subunit gamma	CAMK2G	133580000	146030000	160560000	169030000	146200000	60702000	206540000	156580000	1878300
Q13561	Dynactin subunit 2	DCTN2	117120000	121480000	111240000	105610000	121530000	119870000	155520000	155230000	75185000
Q13573	SNW domain-containing protein 1	SNW1	11001000	16810000	1878300	1878300	57015000	28377000	125000000	171410000	1878300
Q13586	Stromal interaction molecule 1	STIM1	30014000	43057000	48260000	163180000	499140000	25647000	147570000	1878300	1878300
Q13595	Transformer-2 protein homolog alpha	TRA2A	80056000	1878300	1878300	1878300	42087000	40027000	26112000	1878300	1878300
Q13596	Sorting nexin-1	SNX1	106790000	70366000	68277000	70129000	77144000	61491000	73601000	37980000	53342000
Q13724	Mannosyl-oligosaccharide glucosidase	MOGS	100360000	78037000	114480000	223220000	409010000	95324500	132980000	1878300	1878300
Q13740	CD166 antigen	ALCAM	198350000	197090000	337490000	293270000	241370000	29849000	119130000	1878300	1878300
Q13751	Laminin subunit beta-3	LAMB3	28385000	77229000	76441000	215980000	364630000	32768000	269180000	116650000	1878300
Q13813	Spectrin alpha chain, non-erythrocytic 1	SPTAN1	1524800000	2603300000	1911000000	1512700000	1044000000	168370000	726890000	260190000	109000000
Q13835	Plakophilin-1	PKP1	166670000	238560000	190980000	142720000	86568000	74316200	34559000	51062000	1878300
Q13838	Spliceosome RNA helicase DDX39B	DDX39B	1065200000	740110000	609780000	536440000	727420000	706310000	1223100000	918940000	300430000
Q14008	Cytoskeleton-associated protein 5	CKAP5	171870000	221810000	223050000	177360000	124880000	70851000	140230000	113160000	1878300
Q14011	Cold-inducible RNA-binding protein	CIRBP	117730000	1878300	71555000	113760000	101380000	96838000	146600000	185590000	1878300
Q14019	Coactosin-like protein	COTL1	18824000	40080000	14208000	8477200	70091000	642770000	146420000	250080000	1169700000
Q14103	Heterogeneous nuclear ribonucleoprotein D0	HNRNPD	1384800000	846730000	812720000	769470000	1331000000	1077300000	1085000000	1609100000	766430000
Q14116	Interleukin-18	IL18	90628800	1878300	1878300	1878300	1878300	687370000	104690000	148710000	799690000
Q14126	Desmoglein-2	DSG2	448020000	327290000	393500000	290880000	209960000	383725000	189400000	1878300	1878300
Q14134	Tripartite motif-containing protein 29	TRIM29	2623200000	3256200000	2504300000	2594600000	3445600000	2356000000	4182100000	4639000000	1223900000
Q14151	Scaffold attachment factor B2	SAFB2	76851000	74977000	1878300	1878300	58651000	1878300	81118000	58754000	1878300
Q14152	Eukaryotic translation initiation factor 3 subunit A	EIF3A	159700000	318550000	166540000	184970000	352710000	629310000	689580000	3013400000	568900000
Q14155	Rho guanine nucleotide exchange factor 7	ARHGEF7	63505000	64275000	67484000	56582000	39731000	15930000	61217000	72193000	1878300
Q14157	Ubiquitin-associated protein 2-like	UBAP2L	113690000	154030000	129470000	117900000	170970000	149670000	191100000	397090000	54844000
Q14160	Protein scribble homolog	SCRIB	268180000	330590000	344910000	290870000	200800000	73704500	99325800	1878300	1878300
Q14165	Malectin	MLEC	52079000	61033000	81191000	136040000	205980000	53399000	116570000	1878300	1878300
Q14166	Tubulin--tyrosine ligase-like protein 12	TTLL12	77196500	55967500	53315000	43602500	26139000	264550000	34997000	77977000	556040000
Q14192	Four and a half LIM domains protein 2	FHL2	117170000	110270000	105320000	115510000	167250000	166770000	172120000	224250000	95029000
Q14195	Dihydropyrimidinase-related protein 3	DPYSL3	59829000	26988000	22017000	1878300	1878300	1878300	1878300	1878300	1878300
Q14203	Dynactin subunit 1	DCTN1	137210000	148440000	130770000	122150000	102410000	43831000	149520000	102010000	1878300
Q14204	Cytoplasmic dynein 1 heavy chain 1	DYNC1H1	2272900000	2436200000	1959300000	1745100000	1442800000	404730000	1452400000	900150000	1878300
Q14240	Eukaryotic initiation factor 4A-II;Eukaryotic initiation factor 4A-II, N-terminally processed	EIF4A2	1878300	63913000	53199000	52101000	47931000	67612000	57409000	80813000	67401000
Q14247	Src substrate cortactin	CTTN	883660000	1003900000	818740000	957250000	801110000	1167800000	865780000	1217200000	938000000
Q14254	Flotillin-2	FLOT2	1878300	46241000	206850000	306910000	451830000	137510000	427330000	1878300	1878300
Q14257	Reticulocalbin-2	RCN2	41219000	24681000	1878300	32463000	75646000	41702000	37205000	1878300	1878300
Q14258	E3 ubiquitin/ISG15 ligase TRIM25	TRIM25	411300000	413680000	398520000	441940000	543080000	416550000	868790000	1080700000	48286000
Q14289	Protein-tyrosine kinase 2-beta	PTK2B	86809000	68835000	74715000	69556000	57528000	37478000	54384000	62211000	1878300
Q14318	Peptidyl-prolyl cis-trans isomerase FKBP8	FKBP8	1878300	37659000	54437000	59477000	70665000	1878300	41191000	1878300	1878300
Q14344	Guanine nucleotide-binding protein subunit alpha-13	GNA13	46805000	54219000	81264000	78729000	62675000	1878300	1878300	1878300	1878300
Q14435	Polypeptide N-acetylgalactosaminyltransferase 3	GALNT3	73621000	98018000	129080000	162070000	264130000	91630800	198320000	1878300	1878300
Q14444	Caprin-1	CAPRIN1	177950000	271270000	212910000	210480000	283200000	400770000	372950000	1608500000	330980000
Q14451	Growth factor receptor-bound protein 7	GRB7	61760200	41859000	33173000	34893000	38402000	1878300	51435000	86799000	1878300
Q14498	RNA-binding protein 39	RBM39	97570000	76454000	85786000	88954000	127040000	107890000	199580000	238270000	60197000
Q14566	DNA replication licensing factor MCM6	MCM6	72520000	17839000	1878300	1878300	1878300	171260000	22918000	157910000	239080000
Q14574	Desmocollin-3	DSC3	53244000	1878300	24824000	1878300	20379000	1878300	1878300	1878300	1878300
Q14677	Clathrin interactor 1	CLINT1	15687000	39037000	74901000	213190000	793810000	347020000	984400000	1878300	1878300
Q14683	Structural maintenance of chromosomes protein 1A	SMC1A	329090000	118410000	118810000	42553000	1878300	1878300	35061000	62642000	81444000
Q14694	Ubiquitin carboxyl-terminal hydrolase 10	USP10	44120000	62320000	49888000	40590000	54014000	75171000	98813000	256690000	23918000
Q14697	Neutral alpha-glucosidase AB	GANAB	329490000	215340000	415560000	523080000	802410000	1210500000	449790000	363580000	1823900000
Q14739	Lamin-B receptor	LBR	101360000	79363000	84833000	146480000	240530000	1878300	92925000	1878300	1878300
Q14764	Major vault protein	MVP	1095400000	1302100000	1308000000	1056100000	1190700000	878880000	2657800000	1051500000	254210000
Q14789	Golgin subfamily B member 1	GOLGB1	32070000	34486000	37699500	37017000	56689000	1878300	34630000	1878300	1878300
Q14802	FXYD domain-containing ion transport regulator 3	FXYD3	1878300	126400000	112200000	120330000	138070000	75180800	79018000	1878300	1878300
Q14847	LIM and SH3 domain protein 1	LASP1	1428000000	1151800000	1561600000	1583100000	2005000000	2670100000	2922700000	4525000000	1397100000
Q14956	Transmembrane glycoprotein NMB	GPNMB	1878300	13225000	19349000	24359000	60844000	16018000	26551000	28655000	1878300
Q14974	Importin subunit beta-1	KPNB1	429060000	486550000	455880000	394400000	446880000	382260000	330530000	292930000	646060000
Q14978	Nucleolar and coiled-body phosphoprotein 1	NOLC1	47710000	49190800	26364000	38115000	48898000	64478000	50823000	82212000	41169000
Q14980	Nuclear mitotic apparatus protein 1	NUMA1	246730000	52026000	1878300	1878300	18771000	31809000	122900000	671060000	1878300
Q14C86	GTPase-activating protein and VPS9 domain-containing protein 1	GAPVD1	81161000	115690000	73959000	70983000	71580000	37714000	81334000	39693000	1878300
Q15005	Signal peptidase complex subunit 2	SPCS2	1878300	1878300	113890000	168370000	153940000	1878300	96400000	1878300	1878300
Q15006	ER membrane protein complex subunit 2	EMC2	58567000	65293000	54787000	138220000	208610000	47896000	102470000	1878300	1878300
Q15008	26S proteasome non-ATPase regulatory subunit 6	PSMD6	49068000	1878300	1878300	1878300	1878300	132010000	67743000	868940000	118830000
Q15019	Septin-2	SEPT2	1045200000	1328300000	1347600000	1235700000	1251000000	419800000	910940000	240240000	26698000
Q15027	Arf-GAP with coiled-coil, ANK repeat and PH domain-containing protein 1	ACAP1	1878300	1878300	1878300	73446000	110700000	425880000	1878300	1878300	988390000
Q15029	116 kDa U5 small nuclear ribonucleoprotein component	EFTUD2	51195000	13719000	12966000	40422800	177480000	228410000	522680000	626450000	62100000
Q15046	Lysine--tRNA ligase	KARS	158130000	221390000	185220000	209060000	341990000	820760000	414620000	2257800000	1071300000
Q15056	Eukaryotic translation initiation factor 4H	EIF4H	123810000	229120000	134330000	161140000	213500000	272850000	209620000	247190000	323010000
Q15075	Early endosome antigen 1	EEA1	62018000	44678000	146970000	397320000	702370000	135160000	44343000	1878300	10808000
Q15084	Protein disulfide-isomerase A6	PDIA6	305070000	309230000	397920000	467190000	697550000	415400000	314850000	200400000	682040000
Q15126	Phosphomevalonate kinase	PMVK	61843000	48782000	61177000	51206000	51489000	30695000	55017000	26038000	1878300
Q15149	Plectin	PLEC	11400000000	11406000000	9474100000	7614500000	5561100000	2489100000	5335800000	3715600000	446810000
Q15181	Inorganic pyrophosphatase	PPA1	39117000	1878300	67898000	46660000	177940000	1556300000	224250000	471280000	2801600000
Q15185	Prostaglandin E synthase 3	PTGES3	294030000	174980000	87690000	89769000	222320000	720190000	223550000	270790000	1347000000
Q15223	Nectin-1	PVRL1	35556000	74989000	60505000	69399000	88832000	60880500	45414000	1878300	1878300
Q15233	Non-POU domain-containing octamer-binding protein	NONO	1632500000	801990000	841790000	910090000	1299200000	690420000	1283600000	837970000	1878300
Q15286	Ras-related protein Rab-35	RAB35	93474000	141610000	138400000	157690000	95281000	95833200	55042000	1878300	1878300
Q15293	Reticulocalbin-1	RCN1	182565000	70820000	119000000	146240000	324780000	338750000	167750000	81557000	504330000
Q15334	Lethal(2) giant larvae protein homolog 1	LLGL1	16080000	105490000	95065000	109890000	71684000	48916000	32699000	37416000	1878300
Q15365	Poly(rC)-binding protein 1	PCBP1	2026700000	1626100000	1758800000	1729200000	1642200000	1264900000	1093400000	1092900000	844710000
Q15366	Poly(rC)-binding protein 2	PCBP2	683070000	660760000	709050000	618330000	757690000	451710000	503530000	514320000	458670000
Q15369	Transcription elongation factor B polypeptide 1	TCEB1	1878300	1878300	1878300	1878300	39427000	77499000	48252000	78510000	112140000
Q15393	Splicing factor 3B subunit 3	SF3B3	270880000	168440000	141990000	115390000	241380000	317180000	450480000	650230000	236120000
Q15404	Ras suppressor protein 1	RSU1	26675000	57905000	50023000	41756000	52577000	1878300	34575000	36778000	27590000
Q15417	Calponin-3	CNN3	116330000	90460000	87198000	79634000	100320000	116750000	53906000	34999000	57114000
Q15418	Ribosomal protein S6 kinase alpha-1	RPS6KA1	46133000	55378000	50686000	47787000	53876000	25376000	45467000	63328000	1878300
Q15435	Protein phosphatase 1 regulatory subunit 7	PPP1R7	1878300	1878300	44500000	43951000	68690000	77681000	50494500	1878300	85958000
Q15436	Protein transport protein Sec23A	SEC23A	56352000	105450000	82743000	112990000	253280000	115260000	383370000	38392000	1878300
Q15437	Protein transport protein Sec23B	SEC23B	94774000	94108000	63610000	78230000	128330000	29102000	179760000	78087000	1878300
Q15459	Splicing factor 3A subunit 1	SF3A1	58205000	25760000	1878300	18469000	47838000	39560000	226940000	309440000	1878300
Q15555	Microtubule-associated protein RP/EB family member 2	MAPRE2	45482000	55024000	52960800	36056000	41965000	1878300	34430000	23910000	1878300
Q15637	Splicing factor 1	SF1	185500000	124370000	100920000	113360000	124860000	152710000	133500000	253170000	103990000
Q15642	Cdc42-interacting protein 4	TRIP10	36831000	43370000	33517000	55925000	51478000	60191000	311600000	365490000	8011000
Q15654	Thyroid receptor-interacting protein 6	TRIP6	336220000	261560000	205520000	240900000	314540000	175180000	257410000	235580000	1878300
Q15691	Microtubule-associated protein RP/EB family member 1	MAPRE1	568770000	533830000	405860000	374410000	430850000	426130000	548310000	593050000	308520000
Q15717	ELAV-like protein 1	ELAVL1	92978000	56801000	35334000	74187000	115850000	67625000	94943000	171440000	1878300
Q15738	Sterol-4-alpha-carboxylate 3-dehydrogenase, decarboxylating	NSDHL	77331000	77602000	110460000	140510000	161200000	61145000	98876000	1878300	1878300
Q15758	Neutral amino acid transporter B(0)	SLC1A5	320710000	353420000	510900000	552520000	502930000	152340000	492590000	1878300	1878300
Q15785	Mitochondrial import receptor subunit TOM34	TOMM34	276080000	247560000	260550000	239600000	269890000	133100000	267040000	203080000	57766000
Q15833	Syntaxin-binding protein 2	STXBP2	93015000	107830000	123940000	114190000	113790000	24306000	81380000	24334000	14027000
Q15836	Vesicle-associated membrane protein 3	VAMP3	66700000	73709000	97144000	81682000	177660000	66367000	200890000	1878300	1878300
Q15843	NEDD8	NEDD8	60215000	51249000	121790000	89110000	138400000	202390000	71443000	123920000	246110000
Q15847	Adipogenesis regulatory factor	ADIRF	1254800000	918300000	1413100000	1619800000	4816600000	4908700000	726400000	692650000	2507900000
Q15907	Ras-related protein Rab-11B;Ras-related protein Rab-11A	RAB11B;RAB11A	459740000	475700000	439410000	566330000	962850000	376290000	946840000	145120000	153480000
Q15942	Zyxin	ZYX	234380000	227580000	169590000	237140000	275970000	250390000	144140000	223540000	1878300
Q16181	Septin-7	SEPT7	1375600000	1255500000	1396400000	1419300000	1173700000	363820000	855860000	270720000	1878300
Q16186	Proteasomal ubiquitin receptor ADRM1	ADRM1	28031500	18442000	16210000	25751000	44249000	53973000	38845000	167910000	52414000
Q16204	Coiled-coil domain-containing protein 6	CCDC6	75703000	56466000	62088000	39964000	61114000	171800000	122270000	361490000	175910000
Q16401	26S proteasome non-ATPase regulatory subunit 5	PSMD5	93748000	131040000	124660000	106420000	129640000	81329000	71170000	34064000	115800000
Q16513	Serine/threonine-protein kinase N2	PKN2	36559000	76288000	80588000	67222000	67424000	1878300	62852000	87092000	64054000
Q16531	DNA damage-binding protein 1	DDB1	365790000	243900000	173590000	125670000	178210000	356470000	193150000	268160000	529010000
Q16543	Hsp90 co-chaperone Cdc37;Hsp90 co-chaperone Cdc37, N-terminally processed	CDC37	80133000	43651000	54691000	53769000	82240000	303910000	69130000	91525000	517650000
Q16555	Dihydropyrimidinase-related protein 2	DPYSL2	137540000	74019000	48301000	30504000	49541000	80897000	1878300	54609000	63397000
Q16576	Histone-binding protein RBBP7	RBBP7	181480000	101060000	92963000	53219000	67314000	239450000	109070000	67671000	331470000
Q16629	Serine/arginine-rich splicing factor 7	SRSF7	201920000	193420000	90271000	111730000	163890000	226010000	346150000	590840000	205510000
Q16630	Cleavage and polyadenylation specificity factor subunit 6	CPSF6	61438000	54037000	45515000	35774000	69806000	62128000	88079000	127620000	30169000
Q16658	Fascin	FSCN1	1276300000	941820000	695900000	693380000	709270000	3004400000	1155100000	1322800000	4445400000
Q16666	Gamma-interferon-inducible protein 16	IFI16	677550000	473390000	230990000	118680000	105210000	1878300	17703000	1878300	1878300
Q16698	2,4-dienoyl-CoA reductase, mitochondrial	DECR1	219320000	326690000	312560000	215860000	261380000	140860000	372200000	363630000	1878300
Q16718	NADH dehydrogenase [ubiquinone] 1 alpha subcomplex subunit 5	NDUFA5	265380000	290970000	395410000	234190000	166220000	59094000	60869000	1878300	1878300
Q16795	NADH dehydrogenase [ubiquinone] 1 alpha subcomplex subunit 9, mitochondrial	NDUFA9	26741000	179150000	179200000	158970000	100210000	1878300	1878300	1878300	1878300
Q16822	Phosphoenolpyruvate carboxykinase [GTP], mitochondrial	PCK2	78287000	95294000	120740000	1878300	1878300	66471000	1878300	1878300	151660000
Q16836	Hydroxyacyl-coenzyme A dehydrogenase, mitochondrial	HADH	222920000	264800000	352770000	155950000	126570000	97587000	177580000	191400000	133300000
Q16851	UTP--glucose-1-phosphate uridylyltransferase	UGP2	61963500	1878300	1878300	17431000	34862000	192890000	17733000	184260000	457720000
Q16891	MICOS complex subunit MIC60	IMMT	1565600000	1573900000	1964300000	1733400000	878690000	19368000	44005000	1878300	1878300
Q1KMD3	Heterogeneous nuclear ribonucleoprotein U-like protein 2	HNRNPUL2	674020000	151350000	324970000	344730000	521180000	380900000	453360000	609250000	97589000
Q27J81	Inverted formin-2	INF2	86478000	136680000	169670000	129310000	165780000	34647000	86578000	1878300	11546000
Q2M2I8	AP2-associated protein kinase 1	AAK1	44943000	30885000	32968000	37162000	40926000	20694000	35488000	29139000	1878300
Q2NL82	Pre-rRNA-processing protein TSR1 homolog	TSR1	1878300	1878300	1878300	1878300	32839000	37202000	61356000	131410000	1878300
Q32MZ4	Leucine-rich repeat flightless-interacting protein 1	LRRFIP1	19278000	65409000	12691000	47328000	114700000	185930000	260550000	302140000	222980000
Q3YEC7	Rab-like protein 6	RABL6	30167000	28815000	39703800	34444000	33782000	38365000	47766000	41905000	37980000
Q3ZCM7	Tubulin beta-8 chain	TUBB8	276470000	341690000	476340000	365470000	473250000	847110000	466270000	404580000	1136600000
Q3ZCQ8	Mitochondrial import inner membrane translocase subunit TIM50	TIMM50	82488000	109890000	103900000	104910000	31324000	1878300	1878300	1878300	1878300
Q4KMP7	TBC1 domain family member 10B	TBC1D10B	47083000	52815000	50522000	52387000	39901000	1878300	1878300	1878300	1878300
Q4VC31	Coiled-coil domain-containing protein 58	CCDC58	92687000	99190000	73017000	61661000	48821000	99848000	1878300	1878300	143210000
Q52LJ0	Protein FAM98B	FAM98B	19097000	34085000	34940000	63562000	73615000	60908000	137920000	213600000	32852000
Q53EL6	Programmed cell death protein 4	PDCD4	131975000	159182000	145640000	139725000	1878300	86566000	1878300	1878300	58132000
Q53GQ0	Very-long-chain 3-oxoacyl-CoA reductase	HSD17B12	133622000	107010000	114390000	163600000	354690000	97077000	182420000	1878300	1878300
Q56VL3	OCIA domain-containing protein 2	OCIAD2	51105000	79928000	67053000	75196000	27580000	1878300	1878300	1878300	1878300
Q58FF8	Putative heat shock protein HSP 90-beta 2	HSP90AB2P	163790000	231670000	153410000	175080000	194160000	283150000	211720000	139700000	441700000
Q5BJD5	Transmembrane protein 41B	TMEM41B	1878300	31754000	42774000	87552000	85005000	1878300	1878300	1878300	1878300
Q5JPE7	Nodal modulator 2;Nodal modulator 3	NOMO2;NOMO3	50902000	129130000	126200000	405540000	738000000	23754000	187700000	1878300	1878300
Q5JRA6	Melanoma inhibitory activity protein 3	MIA3	1878300	1878300	36600000	140180000	237690000	46579800	56189000	1878300	1878300
Q5JTV8	Torsin-1A-interacting protein 1	TOR1AIP1	185970000	76517000	64265000	55515000	53901000	1878300	1878300	1878300	1878300
Q5K4L6	Long-chain fatty acid transport protein 3	SLC27A3	33261000	1878300	38842000	65943000	77224000	18086000	47097000	1878300	1878300
Q5K651	Sterile alpha motif domain-containing protein 9	SAMD9	107310000	180270000	207970000	205310000	270420000	184350000	619570000	894420000	1878300
Q5RKV6	Exosome complex component MTR3	EXOSC6	1878300	1878300	1878300	1878300	1878300	1878300	41538000	38588000	39926000
Q5SSJ5	Heterochromatin protein 1-binding protein 3	HP1BP3	364300000	129430000	102520000	50422000	26290000	1878300	1878300	30563000	1878300
Q5SWX8	Protein odr-4 homolog	ODR4	1878300	1878300	41937000	33597000	81073000	25925000	29599000	1878300	1878300
Q5T0W9	Protein FAM83B	FAM83B	44635000	29478000	40040000	44430000	32976000	1878300	52102000	68110000	1878300
Q5T0Z8	Uncharacterized protein C6orf132	C6orf132	72362000	65112000	82322000	55773000	44844000	1878300	59564000	43543000	1878300
Q5T1M5	FK506-binding protein 15	FKBP15	111130000	113840000	133550000	168540000	192100000	71402000	139630000	58657000	1878300
Q5T2T1	MAGUK p55 subfamily member 7	MPP7	42188000	153600000	172030000	155950000	87991000	1878300	1878300	1878300	1878300
Q5T4S7	E3 ubiquitin-protein ligase UBR4	UBR4	96437000	173220000	130240000	88762000	100360000	1878300	96795000	57638000	1878300
Q5T5P2	Sickle tail protein homolog	KIAA1217	51560000	72846000	79297000	51273000	35805000	1878300	35654000	35186000	1878300
Q5T9A4	ATPase family AAA domain-containing protein 3B	ATAD3B	155370000	141940000	188140000	174620000	65623000	1878300	22580000	1878300	1878300
Q5VYK3	Proteasome-associated protein ECM29 homolog	ECM29	23066000	72761000	77446000	57354000	82061000	71272000	130810000	681320000	31979000
Q5XKP0	Protein QIL1	QIL1	76032000	89586000	144960000	123210000	72890000	1878300	1878300	1878300	1878300
Q5XXA6	Anoctamin-1	ANO1	205070000	252340000	313040000	341700000	244990000	91133000	171280000	1878300	1878300
Q5ZPR3	CD276 antigen	CD276	84657200	94896000	153052000	71169000	107700000	1878300	104508000	1878300	1878300
Q63HN8	E3 ubiquitin-protein ligase RNF213	RNF213	140310000	297170000	240710000	1878300	193050000	57707000	206060000	187340000	300480000
Q643R3	Lysophospholipid acyltransferase LPCAT4	LPCAT4	32917500	44839000	51447000	65941000	116150000	1878300	65010000	1878300	1878300
Q68CZ2	Tensin-3	TNS3	183730000	202790000	164190000	149710000	119020000	85791000	131050000	81573000	1878300
Q6DD88	Atlastin-3	ATL3	28319000	29335000	50011000	47213000	52041000	24849000	47089000	1878300	1878300
Q6IAA8	Ragulator complex protein LAMTOR1	LAMTOR1	1878300	72773000	109610000	165330000	293770000	89333000	209030000	1878300	1878300
Q6NUK1	Calcium-binding mitochondrial carrier protein SCaMC-1	SLC25A24	132100000	332340000	296220000	281920000	183820000	11259000	34118000	1878300	1878300
Q6NVY1	3-hydroxyisobutyryl-CoA hydrolase, mitochondrial	HIBCH	104660000	86874000	52063000	29006000	1878300	1878300	17758000	22079000	40761000
Q6NXG1	Epithelial splicing regulatory protein 1	ESRP1	29672000	29590000	54259000	27389000	50918000	48541000	68468800	41084000	35653000
Q6NYC8	Phostensin	PPP1R18	37911000	43306000	53540000	65759000	39233000	1878300	1878300	1878300	1878300
Q6NZI2	Polymerase I and transcript release factor	PTRF	723370000	788790000	793150000	664430000	649980000	413830000	700500000	663810000	260860000
Q6P1M0	Long-chain fatty acid transport protein 4	SLC27A4	39121000	45226000	67382000	85187000	162520000	41246000	76965000	1878300	1878300
Q6P1M3	Lethal(2) giant larvae protein homolog 2	LLGL2	38312800	100480000	72524000	44185000	30570000	1878300	1878300	1878300	1878300
Q6P2E9	Enhancer of mRNA-decapping protein 4	EDC4	111580000	136450000	141470000	160700000	158620000	81428000	210270000	100630000	1878300
Q6P2Q9	Pre-mRNA-processing-splicing factor 8	PRPF8	98516000	87402000	11287000	33817000	110090000	96799000	421670000	536610000	15548000
Q6P9B6	TLD domain-containing protein 1	TLDC1	93917000	82526000	140130000	138630000	139500000	110240000	101940000	28663000	96164000
Q6PI48	Aspartate--tRNA ligase, mitochondrial	DARS2	107840000	133440000	123960000	77262000	51743000	61068000	70166000	233420000	14670000
Q6PKG0	La-related protein 1	LARP1	65699000	74710000	69687000	65976000	64688000	111420000	79176000	282500000	119610000
Q6UB35	Monofunctional C1-tetrahydrofolate synthase, mitochondrial	MTHFD1L	19820000	25192000	26055000	19330000	1878300	1878300	25985000	16302000	1878300
Q6WCQ1	Myosin phosphatase Rho-interacting protein	MPRIP	88012000	143440000	135890000	82166000	55663000	1878300	60213000	48472000	1878300
Q6YN16	Hydroxysteroid dehydrogenase-like protein 2	HSDL2	202690000	186550000	261160000	180990000	145350000	55727000	74374000	197810000	88933000
Q6ZRV2	Protein FAM83H	FAM83H	641670000	758880000	602170000	593940000	621050000	271970000	758510000	451600000	1878300
Q6ZVM7	TOM1-like protein 2	TOM1L2	59752000	90059000	85833000	105220000	132880000	78461000	90598000	1878300	1878300
Q7KZF4	Staphylococcal nuclease domain-containing protein 1	SND1	1137600000	1213000000	1511600000	1905100000	2193900000	1168400000	1401900000	1861500000	623610000
Q7KZI7	Serine/threonine-protein kinase MARK2	MARK2	35163000	52279000	64725000	49664000	32184000	1878300	36177000	34496000	1878300
Q7L014	Probable ATP-dependent RNA helicase DDX46	DDX46	27922000	35954400	1878300	1878300	8760800	53567000	99896000	506150000	1878300
Q7L0Y3	Mitochondrial ribonuclease P protein 1	TRMT10C	42978200	58444000	38246000	1878300	1878300	1878300	1878300	29246000	46628000
Q7L2H7	Eukaryotic translation initiation factor 3 subunit M	EIF3M	69842200	36060000	1878300	41021500	1878300	106950000	74921000	548270000	103420000
Q7L576	Cytoplasmic FMR1-interacting protein 1	CYFIP1	139470000	213210000	272130000	165510000	195340000	68804000	226390000	291960000	1878300
Q7L5N7	Lysophosphatidylcholine acyltransferase 2	LPCAT2	53823500	59455500	68424000	78780000	109310000	1878300	68895000	1878300	1878300
Q9H8S9	MOB kinase activator 1A;MOB kinase activator 1B	MOB1A;MOB1B	1878300	45672000	1878300	29810500	21693000	19323000	1878300	1878300	1878300
Q7Z2K6	Endoplasmic reticulum metallopeptidase 1	ERMP1	1878300	42209000	71908000	106690000	144900000	1878300	67899000	1878300	1878300
Q7Z2W4	Zinc finger CCCH-type antiviral protein 1	ZC3HAV1	152170000	138290000	150670000	161100000	178290000	146810000	212280000	227810000	1878300
Q7Z406	Myosin-14	MYH14	1668800000	1746600000	1980000000	1430200000	983400000	634870000	635210000	197530000	414880000
Q7Z417	Nuclear fragile X mental retardation-interacting protein 2	NUFIP2	35030000	54975000	47062000	1878300	48356000	67689000	106220000	265680000	7456600
Q7Z434	Mitochondrial antiviral-signaling protein	MAVS	70769000	111330000	180370000	181120000	174090000	1878300	106250000	1878300	1878300
Q7Z478	ATP-dependent RNA helicase DHX29	DHX29	1878300	15509000	1878300	1878300	15531000	1878300	58008000	134830000	1878300
Q7Z5L9	Interferon regulatory factor 2-binding protein 2	IRF2BP2	1878300	25207000	28770200	28131800	53232000	43232000	55989000	79765000	1878300
Q7Z6Z7	E3 ubiquitin-protein ligase HUWE1	HUWE1	329620000	364250000	362950000	306700000	285580000	265360000	235370000	155860000	267480000
Q86SF2	N-acetylgalactosaminyltransferase 7	GALNT7	1878300	46056500	33130200	29007000	51781000	1878300	60196000	1878300	1878300
Q86U42	Polyadenylate-binding protein 2	PABPN1	179420000	77962000	58000000	62981000	113060000	106730000	114100000	139530000	22930000
Q86UE4	Protein LYRIC	MTDH	156190000	76218000	268760000	393080000	656820000	111860000	216880000	1878300	1878300
Q86UP2	Kinectin	KTN1	830900000	1002400000	1460600000	2498700000	3266400000	961040000	1548300000	17186000	1878300
Q86V48	Leucine zipper protein 1	LUZP1	47797000	29474000	36830000	28510000	37864000	1878300	152760000	124280000	1878300
Q86V81	THO complex subunit 4	ALYREF	164390000	87414000	45168000	60661000	166760000	52121000	302000000	201290000	1878300
Q86VP6	Cullin-associated NEDD8-dissociated protein 1	CAND1	191810000	256810000	190750000	169180000	243990000	182010000	234850000	245270000	272570000
Q86X29	Lipolysis-stimulated lipoprotein receptor	LSR	80084000	96797000	105190000	115200000	61383000	55941000	1878300	1878300	1878300
Q86XP3	ATP-dependent RNA helicase DDX42	DDX42	46768000	31839000	1878300	1878300	36562000	28327000	61808000	72991000	1878300
Q86Y56	Dynein assembly factor 5, axonemal	DNAAF5	88868000	79001000	97968000	84863000	68745000	48822000	52025000	32694000	21994000
Q8IVF2	Protein AHNAK2	AHNAK2	336800000	592960000	554280000	438400000	264240000	44793000	100920000	1878300	1878300
Q8IVT2	Mitotic interactor and substrate of PLK1	MISP	445140000	562850000	603800000	717760000	344860000	79894000	166250000	151850000	1878300
Q8IWT6	Volume-regulated anion channel subunit LRRC8A	LRRC8A	65666000	84063000	87881000	92647000	84020000	1878300	52593000	1878300	1878300
Q8IXI1	Mitochondrial Rho GTPase 2	RHOT2	63501000	83242000	91850000	72289000	65102000	1878300	22369000	1878300	1878300
Q8IXQ6	Poly [ADP-ribose] polymerase 9	PARP9	1878300	26321000	41502000	30047000	34613000	1878300	80396000	33544000	1878300
Q8IYI6	Exocyst complex component 8	EXOC8	1878300	53128000	91978000	68280000	49649000	1878300	1878300	1878300	1878300
Q8IZP0	Abl interactor 1	ABI1	130890000	149280000	182830000	140600000	122500000	82501000	194090000	189220000	1878300
Q8N163	Cell cycle and apoptosis regulator protein 2	CCAR2	109010000	89099000	95555000	100290000	160000000	229100000	320460000	641160000	225430000
Q8N183	Mimitin, mitochondrial	NDUFAF2	34791000	43545000	45527000	37992000	30211000	1878300	1878300	1878300	1878300
Q8N1F7	Nuclear pore complex protein Nup93	NUP93	230010000	178110000	98544000	114150000	115130000	28323000	78532000	24605000	1878300
Q8N1G4	Leucine-rich repeat-containing protein 47	LRRC47	74896000	65623000	46096000	59265000	107890000	164800000	292080000	345790000	150790000
Q8N271	Prominin-2	PROM2	1878300	28841000	1878300	30406000	31305000	54112000	1878300	1878300	1878300
Q8N2K0	Monoacylglycerol lipase ABHD12	ABHD12	43079500	1878300	37776000	55630000	113850000	1878300	47324000	1878300	1878300
Q8N357	Solute carrier family 35 member F6	SLC35F6	1878300	1878300	21260000	47071000	45302000	1878300	52091000	1878300	1878300
Q8N3E9	1-phosphatidylinositol 4,5-bisphosphate phosphodiesterase delta-3	PLCD3	48286000	97210000	100500000	73087000	55307000	1878300	43906200	1878300	1878300
Q8N3F8	MICAL-like protein 1	MICALL1	74954000	81617000	82902000	79572000	83703000	53055000	79027000	68552000	1878300
Q8N4C8	Misshapen-like kinase 1	MINK1	94641000	96823000	107650000	123820000	80559000	49976000	105660000	205610000	1878300
Q8N4X5	Actin filament-associated protein 1-like 2	AFAP1L2	65490000	70045000	56273000	50756000	52592000	60143000	56793000	55606000	55499000
Q8N5N7	39S ribosomal protein L50, mitochondrial	MRPL50	1878300	30510000	32997000	1878300	1878300	1878300	1878300	34252000	1878300
Q8N6H7	ADP-ribosylation factor GTPase-activating protein 2	ARFGAP2	74008000	77513000	80223000	74325000	93225000	63868000	61161000	45936000	1878300
Q8N766	ER membrane protein complex subunit 1	EMC1	87392800	47473000	112890000	158170000	319320000	65722000	111460000	1878300	1878300
Q8N8S7	Protein enabled homolog	ENAH	49788000	84789000	73307000	94870000	82933000	53391000	53949000	54387000	1878300
Q8NBJ5	Procollagen galactosyltransferase 1	COLGALT1	88888000	119430000	176900000	171970000	188760000	104920000	227120000	177150000	1878300
Q8NBJ7	Sulfatase-modifying factor 2	SUMF2	1878300	1878300	1878300	1878300	46312000	57297500	34126000	42722000	117240000
Q8NBS9	Thioredoxin domain-containing protein 5	TXNDC5	141880000	101720000	114260000	144300000	181770000	464240000	123050000	125510000	662640000
Q8NBU5	ATPase family AAA domain-containing protein 1	ATAD1	57557000	60978000	75578000	69814000	57617000	1878300	35471000	1878300	1878300
Q8NBX0	Saccharopine dehydrogenase-like oxidoreductase	SCCPDH	104720000	144280000	191040000	158620000	154830000	1878300	80227000	1878300	1878300
Q8NC51	Plasminogen activator inhibitor 1 RNA-binding protein	SERBP1	393910000	783290000	819830000	907210000	1186400000	1193900000	2950000000	3385400000	591900000
Q8ND30	Liprin-beta-2	PPFIBP2	42699000	66009000	59538000	46226000	43441000	1878300	42661000	57989000	1878300
Q8NE71	ATP-binding cassette sub-family F member 1	ABCF1	72993000	140850000	170370000	153080000	159770000	96739000	229700000	228240000	51193000
Q8NE86	Calcium uniporter protein, mitochondrial	MCU	45225000	79134000	92450000	80075000	37822000	1878300	1878300	1878300	1878300
Q8NFJ5	Retinoic acid-induced protein 3	GPRC5A	1878300	44271000	49707000	115920000	256550000	106395000	197530000	1878300	1878300
Q8NHH9	Atlastin-2	ATL2	35483000	45823000	28745000	1878300	48433000	1878300	47306000	21577000	1878300
Q8TBA6	Golgin subfamily A member 5	GOLGA5	1878300	22684000	1878300	44871000	70972000	1878300	49640000	1878300	1878300
Q8TC12	Retinol dehydrogenase 11	RDH11	50036500	46295000	45623800	45933000	70931000	20872000	63741000	1878300	1878300
Q8TCS8	Polyribonucleotide nucleotidyltransferase 1, mitochondrial	PNPT1	1878300	50494000	40706000	1878300	1878300	1878300	55582000	58575000	1878300
Q8TDB6	E3 ubiquitin-protein ligase DTX3L	DTX3L	113440000	137310000	139120000	152000000	218120000	134590000	521060000	303560000	1878300
Q8TEQ6	Gem-associated protein 5	GEMIN5	1878300	31227000	1878300	30759800	34126000	1878300	41198000	27540000	1878300
Q8TEX9	Importin-4	IPO4	76251000	158360000	130550000	120830000	135910000	35788000	116400000	30792000	24828000
Q8TF74	WAS/WASL-interacting protein family member 2	WIPF2	32942000	62946000	46689000	1878300	68389000	49667800	95901000	163790000	1878300
Q8WUF5	RelA-associated inhibitor	PPP1R13L	83630000	82907000	82077000	80546000	148930000	109810000	108940000	200760000	92915000
Q8WUM4	Programmed cell death 6-interacting protein	PDCD6IP	635200000	617410000	560980000	468010000	501820000	284590000	418200000	210440000	214950000
Q8WUP2	Filamin-binding LIM protein 1	FBLIM1	83151000	68757000	81529000	78674000	95322000	93828000	80552000	80201000	1878300
Q8WUW1	Protein BRICK1	BRK1	51716000	50424000	59050000	56567000	41809000	1878300	53743000	47801000	1878300
Q8WUY1	Protein THEM6	THEM6	90897000	75258000	118440000	158100000	189560000	84010000	117590000	1878300	1878300
Q8WVM8	Sec1 family domain-containing protein 1	SCFD1	91093000	117770000	126580000	141900000	250600000	73078000	109730000	1878300	1878300
Q8WW12	PEST proteolytic signal-containing nuclear protein	PCNP	37834000	33438000	1878300	25111000	47948000	78192000	48135000	53186000	72596000
Q8WWI1	LIM domain only protein 7	LMO7	154940000	238110000	180420000	138630000	40841000	6490600	48485000	113620000	1878300
Q8WWI5	Choline transporter-like protein 1	SLC44A1	56126000	61822000	88691000	93836000	93473000	1878300	48739000	1878300	1878300
Q8WWM7	Ataxin-2-like protein	ATXN2L	86933000	81941000	68542000	69434000	112310000	88042000	156900000	401460000	1878300
Q8WXF1	Paraspeckle component 1	PSPC1	96276000	34714000	52834000	38855000	68318000	43657000	49288000	40401000	1878300
Q8WXX5	DnaJ homolog subfamily C member 9	DNAJC9	379840000	275660000	275010000	229480000	151050000	1878300	63748000	38211000	1878300
Q8WYA6	Beta-catenin-like protein 1	CTNNBL1	20728000	1878300	1878300	15286000	16829000	23256000	17453000	18514000	23843000
Q92499	ATP-dependent RNA helicase DDX1	DDX1	363410000	451530000	466700000	445580000	669450000	549310000	1113900000	1504500000	284340000
Q92520	Protein FAM3C	FAM3C	107600000	94820000	142350000	205310000	286570000	110720000	199530000	1878300	1878300
Q92522	Histone H1x	H1FX	195720000	79445000	38723000	1878300	1878300	1878300	99018000	89654000	1878300
Q92530	Proteasome inhibitor PI31 subunit	PSMF1	53028000	126360000	84293000	1878300	76035000	1878300	85830000	1878300	1878300
Q92542	Nicastrin	NCSTN	43728000	37220000	73036000	74282000	71629000	1878300	61516000	1878300	1878300
Q92544	Transmembrane 9 superfamily member 4	TM9SF4	84068000	86100000	134720000	131780000	231570000	83525000	203630000	1878300	1878300
Q92575	UBX domain-containing protein 4	UBXN4	1878300	25583000	31186000	35587000	67427000	1878300	31214000	1878300	1878300
Q92597	Protein NDRG1	NDRG1	1878300	42509000	32068500	1878300	27796000	29999000	29390000	1878300	1878300
Q92598	Heat shock protein 105 kDa	HSPH1	55954000	65981000	21663000	5579900	88225000	1575800000	193760000	415470000	3008500000
Q92599	Septin-8	SEPT8	251240000	240650000	340330000	295340000	288440000	47469000	174610000	1878300	1878300
Q92614	Unconventional myosin-XVIIIa	MYO18A	482870000	639410000	692850000	589530000	393450000	137370000	380050000	145380000	1878300
Q92616	Translational activator GCN1	GCN1L1	330120000	497020000	480880000	406800000	463200000	110350000	552000000	522900000	1878300
Q92643	GPI-anchor transamidase	PIGK	35591500	27734000	31416200	40714000	90622000	1878300	38702000	1878300	1878300
Q92688	Acidic leucine-rich nuclear phosphoprotein 32 family member B	ANP32B	63292000	128890000	168660000	144460000	208700000	646130000	250320000	293230000	1121500000
Q92734	Protein TFG	TFG	115530000	43670000	36319000	1878300	49389000	85195000	31422000	32783000	74755000
Q92747	Actin-related protein 2/3 complex subunit 1A	ARPC1A	49477000	76354000	64466000	73133000	70945000	1878300	133810000	126640000	1878300
Q92804	TATA-binding protein-associated factor 2N	TAF15	102570000	116070000	81122000	96636000	165520000	135080000	171040000	398570000	118170000
Q92817	Envoplakin	EVPL	602990000	557450000	557600000	470740000	309500000	20808000	257670000	295340000	13369000
Q92828	Coronin-2A	CORO2A	35565000	49066000	46263000	45953000	38891000	1878300	57249000	76780000	1878300
Q92841	Probable ATP-dependent RNA helicase DDX17	DDX17	1166600000	634680000	528700000	660230000	922290000	591440000	974710000	1070600000	217950000
Q92878	DNA repair protein RAD50	RAD50	85655000	28016000	31262500	25870200	1878300	1878300	98743000	83405000	1878300
Q92879	CUGBP Elav-like family member 1	CELF1	53286000	53658000	1878300	1878300	59050000	64282000	54655000	61954000	35058000
Q92882	Osteoclast-stimulating factor 1	OSTF1	90523000	1878300	58374000	54665000	82662000	176700000	90251000	102730000	276830000
Q92888	Rho guanine nucleotide exchange factor 1	ARHGEF1	77628000	77976000	73597000	61495000	50089000	31336000	45403000	30753000	1878300
Q92896	Golgi apparatus protein 1	GLG1	63581000	79531000	141460000	188170000	337850000	60810000	169970000	1878300	1878300
Q92900	Regulator of nonsense transcripts 1	UPF1	304380000	336140000	324750000	313530000	399170000	326860000	402560000	768020000	182380000
Q92945	Far upstream element-binding protein 2	KHSRP	769550000	327880000	266710000	248450000	290770000	296640000	110270000	109930000	183860000
Q92973	Transportin-1	TNPO1	103850000	174720000	179290000	139920000	181020000	89768000	128290000	54132000	95789000
Q93009	Ubiquitin carboxyl-terminal hydrolase 7	USP7	1878300	1878300	1878300	1878300	1878300	96685000	69097000	157120000	121160000
Q93052	Lipoma-preferred partner	LPP	137440000	66962000	127890000	100240000	184730000	119670000	77333000	115990000	1878300
Q969G5	Protein kinase C delta-binding protein	PRKCDBP	283980000	292820000	346650000	250260000	172260000	65074000	146540000	153600000	1878300
Q969H8	Myeloid-derived growth factor	MYDGF	102059000	41488000	30143000	39855000	68425000	222560000	80024000	67076000	316510000
Q969V3	Nicalin	NCLN	38662000	75944000	100560000	154300000	247770000	49421000	127370000	1878300	1878300
Q96A26	Protein FAM162A	FAM162A	43907000	86132000	75793000	58729000	45486000	1878300	1878300	1878300	1878300
Q96A33	Coiled-coil domain-containing protein 47	CCDC47	59423200	43978000	113700000	195430000	379220000	25699000	110680000	1878300	1878300
Q96A65	Exocyst complex component 4	EXOC4	35282000	60868000	48583000	42185000	35520000	1878300	28537000	1878300	1878300
Q96AE4	Far upstream element-binding protein 1	FUBP1	552170000	199780000	188890000	165690000	235340000	209100000	74605000	22378000	37060000
Q96AG4	Leucine-rich repeat-containing protein 59	LRRC59	437390000	455660000	754610000	1201500000	1534300000	376580000	695190000	1878300	1878300
Q96B49	Mitochondrial import receptor subunit TOM6 homolog	TOMM6	83884000	87197000	102256000	112250000	67425000	1878300	53007000	1878300	1878300
Q96C19	EF-hand domain-containing protein D2	EFHD2	122980000	136150000	72187000	82327000	171710000	595630000	57513000	114650000	504150000
Q96C86	m7GpppX diphosphatase	DCPS	1878300	1878300	1878300	1878300	24466000	92355000	13905000	14369000	267010000
Q96CS3	FAS-associated factor 2	FAF2	54221000	63801000	76373000	102850000	182650000	1878300	100970000	1878300	1878300
Q96CT7	Coiled-coil domain-containing protein 124	CCDC124	123320000	38349000	20542000	35943000	1878300	26442000	41471000	37289000	1878300
Q96CW1	AP-2 complex subunit mu	AP2M1	1878300	89638000	78231000	58718000	55556000	33767000	59324000	55442000	1878300
Q96DB5	Regulator of microtubule dynamics protein 1	RMDN1	29033500	23612000	25224000	1878300	1878300	25952000	28823000	16147000	24886000
Q96DV4	39S ribosomal protein L38, mitochondrial	MRPL38	1878300	44482000	44262000	23906000	27987000	1878300	1878300	40087000	1878300
Q96E11	Ribosome-recycling factor, mitochondrial	MRRF	1878300	97033000	89153000	21016000	28402000	1878300	46444000	90223000	1878300
Q96EP5	DAZ-associated protein 1	DAZAP1	213160000	148590000	126110000	111170000	140650000	130410000	56448000	70932000	108450000
Q96FQ6	Protein S100-A16	S100A16	1314900000	1910300000	2386300000	2249100000	1460000000	490920000	643420000	228440000	216040000
Q96FW1	Ubiquitin thioesterase OTUB1	OTUB1	451130000	446770000	403440000	407400000	445180000	590200000	437130000	324180000	691110000
Q96FZ7	Charged multivesicular body protein 6	CHMP6	1878300	1878300	30857000	34445000	34945000	1878300	1878300	1878300	1878300
Q96GC5	39S ribosomal protein L48, mitochondrial	MRPL48	1878300	41532000	46400000	28004500	25816000	1878300	1878300	31748000	1878300
Q96HC4	PDZ and LIM domain protein 5	PDLIM5	100900000	129990000	110030000	121330000	144950000	94120000	198890000	283150000	1878300
Q96HE7	ERO1-like protein alpha	ERO1L	59892500	1878300	1878300	27190000	68566000	133650000	38536000	39767000	241980000
Q96HS1	Serine/threonine-protein phosphatase PGAM5, mitochondrial	PGAM5	127920000	181980000	173100000	172320000	81498000	1878300	1878300	1878300	1878300
Q96HY6	DDRGK domain-containing protein 1	DDRGK1	66950000	66865000	74128000	206310000	278960000	78553000	150220000	1878300	1878300
Q96I24	Far upstream element-binding protein 3	FUBP3	393080000	265350000	226050000	274300000	298280000	230030000	174800000	238540000	41402000
Q96I99	Succinyl-CoA ligase [GDP-forming] subunit beta, mitochondrial	SUCLG2	43659000	85867000	62760000	1878300	1878300	61450000	1878300	1878300	92263000
Q96IZ0	PRKC apoptosis WT1 regulator protein	PAWR	51611000	51512000	49135000	42945000	45230000	47502000	59014000	51709000	1878300
Q96J02	E3 ubiquitin-protein ligase Itchy homolog	ITCH	47684000	51212000	52128800	60069000	46077000	30505000	57687000	36210000	1878300
Q96JB5	CDK5 regulatory subunit-associated protein 3	CDK5RAP3	29876000	48210000	46232000	63185000	99128000	46953000	62541000	1878300	1878300
Q96JY6	PDZ and LIM domain protein 2	PDLIM2	44685000	51245000	56570000	64140000	67869000	37758000	46189000	55660000	1878300
Q96KP4	Cytosolic non-specific dipeptidase	CNDP2	14889000	1878300	1878300	1878300	26857000	785980000	60724000	131190000	1288800000
Q96LJ7	Dehydrogenase/reductase SDR family member 1	DHRS1	1878300	39814000	33723000	54954000	31314000	1878300	25243000	1878300	1878300
Q96N66	Lysophospholipid acyltransferase 7	MBOAT7	57736500	54076000	71065000	78270000	112200000	44749000	72195000	1878300	1878300
Q96P70	Importin-9	IPO9	1878300	60067000	46358000	26581000	48264000	1878300	34431000	1878300	1878300
Q96PK6	RNA-binding protein 14	RBM14	288660000	139800000	105990000	138010000	202250000	104190000	197540000	146230000	1878300
Q96PU8	Protein quaking	QKI	39216000	1878300	1878300	1878300	31563000	24283000	24313000	26474000	1878300
Q96QK1	Vacuolar protein sorting-associated protein 35	VPS35	164010000	197910000	246770000	338370000	802590000	373490000	622920000	247450000	275890000
Q96QR8	Transcriptional activator protein Pur-beta	PURB	89336000	85702000	61823000	68010000	71156000	84047000	84772200	112220000	84126000
Q96RQ3	Methylcrotonoyl-CoA carboxylase subunit alpha, mitochondrial	MCCC1	35505000	1878300	71986000	1878300	1878300	39663000	64224000	137730000	40719000
Q96T51	RUN and FYVE domain-containing protein 1	RUFY1	40259800	40101000	37361000	40051000	49159000	1878300	38842000	1878300	1878300
Q96TA1	Niban-like protein 1	FAM129B	1202100000	1220200000	1607500000	1501700000	1134500000	628410000	722770000	527660000	359240000
Q96TC7	Regulator of microtubule dynamics protein 3	RMDN3	1878300	175490000	200140000	173170000	153700000	1878300	1878300	1878300	1878300
Q99102	Mucin-4;Mucin-4 alpha chain;Mucin-4 beta chain	MUC4	63048000	101620000	169120000	182350000	288220000	50895000	120260000	16904000	18818000
Q99417	C-Myc-binding protein	MYCBP	45779000	79951000	56850000	34296000	57367000	68603000	75136000	88757000	1878300
Q99439	Calponin-2	CNN2	251520000	210800000	216560000	279290000	282470000	213570000	117400000	112260000	133080000
Q99442	Translocation protein SEC62	SEC62	66158000	39324800	45629000	126480000	85511000	40388000	53485000	1878300	1878300
Q99460	26S proteasome non-ATPase regulatory subunit 1	PSMD1	65591400	10251000	43741000	2138200	38938000	242890000	105640000	2686900000	264400000
Q99471	Prefoldin subunit 5	PFDN5	38624000	1878300	1878300	1878300	65211000	154760000	21732000	32859000	140440000
Q99497	Protein deglycase DJ-1	PARK7	73802000	116800000	108390000	45690000	176460000	1372100000	257720000	413600000	2409900000
Q99536	Synaptic vesicle membrane protein VAT-1 homolog	VAT1	46802000	58965000	61170000	61376000	68370000	92541000	92693000	68661000	92927000
Q99543	DnaJ homolog subfamily C member 2;DnaJ homolog subfamily C member 2, N-terminally processed	DNAJC2	1878300	23392000	1878300	1878300	40340000	1878300	81382000	225000000	45186000
Q99567	Nuclear pore complex protein Nup88	NUP88	50919000	63806000	33462000	24079000	29352000	29516000	26519000	19153000	1878300
Q99613	Eukaryotic translation initiation factor 3 subunit C;Eukaryotic translation initiation factor 3 subunit C-like protein	EIF3C;EIF3CL	232560000	246280000	209840000	191150000	250590000	454940000	451510000	1811300000	531250000
Q99615	DnaJ homolog subfamily C member 7	DNAJC7	155690000	140430000	111040000	136040000	348530000	181660000	131780000	64688000	69268000
Q99623	Prohibitin-2	PHB2	1343300000	1538400000	2284000000	1963800000	928070000	100070000	167190000	1878300	44868000
Q99653	Calcineurin B homologous protein 1	CHP1	102510000	136320000	108090000	99809000	125450000	51974000	33558000	1878300	1878300
Q99714	3-hydroxyacyl-CoA dehydrogenase type-2	HSD17B10	288130000	362230000	331660000	167890000	110200000	197990000	106810000	144390000	322570000
Q99729	Heterogeneous nuclear ribonucleoprotein A/B	HNRNPAB	410780000	232360000	192290000	188770000	310110000	213950000	213570000	201410000	99373000
Q99733	Nucleosome assembly protein 1-like 4	NAP1L4	165120000	150280000	159280000	154290000	203300000	644710000	175820000	215100000	963280000
Q99798	Aconitate hydratase, mitochondrial	ACO2	389340000	535010000	591220000	102570000	1878300	381090000	49967000	136850000	792500000
Q99805	Transmembrane 9 superfamily member 2	TM9SF2	63687500	62901000	73609500	58447000	173140000	34825000	139290000	1878300	1878300
Q99816	Tumor susceptibility gene 101 protein	TSG101	55244000	50081000	42689000	40393500	43440000	1878300	23750000	26691000	1878300
Q99828	Calcium and integrin-binding protein 1	CIB1	36403000	36613000	45576000	77384000	83760000	24317000	60779000	1878300	1878300
Q99829	Copine-1	CPNE1	37651000	18081200	15373000	1878300	14835000	243510000	55039000	88793000	323920000
Q99832	T-complex protein 1 subunit eta	CCT7	414130000	535730000	595210000	610070000	706690000	982100000	991980000	2806100000	995360000
Q99879	Histone H2B type 1-M;Histone H2B type 1-N;Histone H2B type 1-H;Histone H2B type 2-F;Histone H2B type 1-C/E/F/G/I;Histone H2B type 1-D;Histone H2B type 1-L;Histone H2B type 2-E;Histone H2B type 1-B;Histone H2B type 1-O;Histone H2B type 3-B;Histone H2B type 1-A	HIST1H2BM;HIST1H2BN;HIST1H2BH;HIST2H2BF;HIST1H2BC;HIST1H2BD;HIST1H2BL;HIST2H2BE;HIST1H2BB;HIST1H2BO;HIST3H2BB;HIST1H2BA	29305000000	16008000000	14069000000	9045000000	3948200000	1271700000	2418500000	1322600000	130840000
Q99959	Plakophilin-2	PKP2	260830000	242840000	211710000	139150000	30917000	1878300	1878300	1878300	1878300
Q99961	Endophilin-A2	SH3GL1	92752000	74842000	58866000	49178000	77730000	94392000	51197000	57074000	73881000
Q99986	Serine/threonine-protein kinase VRK1	VRK1	18232000	33985000	42886000	37043000	36732000	1878300	1878300	1878300	1878300
Q9BPW8	Protein NipSnap homolog 1	NIPSNAP1	86377000	79925000	97060000	75820000	1878300	1878300	65983000	53370000	1878300
Q9BPX5	Actin-related protein 2/3 complex subunit 5-like protein	ARPC5L	127050000	74877000	172850000	149540000	141760000	79527000	208760000	195650000	1878300
Q9BQ69	O-acetyl-ADP-ribose deacetylase MACROD1	MACROD1	126960000	120770000	104050000	71502000	40607000	1878300	29901000	1878300	1878300
Q9BQA1	Methylosome protein 50	WDR77	1878300	1878300	1878300	1878300	24353000	111030000	37679000	149480000	164490000
Q9BQE3	Tubulin alpha-1C chain	TUBA1C	122270000	129420000	141470000	153810000	218420000	389010000	274820000	245780000	438110000
Q9BQG0	Myb-binding protein 1A	MYBBP1A	35086000	28254000	1878300	1878300	51268000	38201000	154640000	82404000	1878300
Q9BQL6	Fermitin family homolog 1	FERMT1	96236000	143800000	142030000	114130000	112190000	82727000	98285000	115730000	20658000
Q9BR76	Coronin-1B	CORO1B	471390000	385830000	494220000	432950000	285300000	331180000	205400000	299550000	384390000
Q9BRA2	Thioredoxin domain-containing protein 17	TXNDC17	19407000	46312000	14001000	32194000	95556000	842900000	184880000	251270000	1336500000
Q9BRJ2	39S ribosomal protein L45, mitochondrial	MRPL45	64433000	80887000	81454000	64460000	40805000	1878300	67362000	74017000	1878300
Q9BRJ6	Uncharacterized protein C7orf50	C7orf50	1878300	39918000	30100000	43777000	67401000	40677000	136690000	136120000	1878300
Q9BRP8	Partner of Y14 and mago	WIBG	1878300	1878300	1878300	1878300	1878300	98233000	76052000	210570000	127380000
Q9BRR6	ADP-dependent glucokinase	ADPGK	53971800	49072000	51871000	107840000	184050000	53135000	71369000	1878300	1878300
Q9BRX8	Redox-regulatory protein FAM213A	FAM213A	401430000	460670000	562050000	673850000	1083800000	333900000	662630000	1878300	1878300
Q9BS26	Endoplasmic reticulum resident protein 44	ERP44	218680000	66013000	210910000	363150000	546970000	545140000	486190000	127020000	594070000
Q9BSD7	Cancer-related nucleoside-triphosphatase	NTPCR	24402000	1878300	31466000	26365000	1878300	1878300	27129000	28941000	1878300
Q9BSJ8	Extended synaptotagmin-1	ESYT1	107970000	172340000	156600000	234890000	304920000	96123000	201790000	13078000	1878300
Q9BT09	Protein canopy homolog 3	CNPY3	1878300	1878300	1878300	29617200	42293000	31686000	29029000	1878300	37308000
Q9BT78	COP9 signalosome complex subunit 4	COPS4	37128200	34465000	22520000	30470000	39395000	57662000	18747000	52323000	73415000
Q9BTT6	Leucine-rich repeat-containing protein 1	LRRC1	72280000	87842000	101090000	95169000	43949000	34079800	28743000	1878300	1878300
Q9BUJ2	Heterogeneous nuclear ribonucleoprotein U-like protein 1	HNRNPUL1	68599000	16121000	61807000	37948000	77150000	145980000	232430000	212660000	102440000
Q9BUL8	Programmed cell death protein 10	PDCD10	177370000	137660000	167010000	169180000	122480000	67424000	75624000	65469000	24394000
Q9BUP3	Oxidoreductase HTATIP2	HTATIP2	62361000	62913000	70635000	54753000	71513000	1878300	53161000	27888000	1878300
Q9BUR5	Apolipoprotein O	APOO	51902000	79414000	62896000	60392000	25247000	1878300	1878300	1878300	1878300
Q9BV40	Vesicle-associated membrane protein 8	VAMP8	47475000	62967000	69956000	65195000	136420000	57190000	183730000	1878300	1878300
Q9BV86	N-terminal Xaa-Pro-Lys N-methyltransferase 1;N-terminal Xaa-Pro-Lys N-methyltransferase 1, N-terminally processed	NTMT1	1878300	8830300	1878300	1878300	1878300	1878300	1878300	13461000	46298000
Q9BVG4	Protein PBDC1	PBDC1	23603000	22016000	23278000	1878300	27646000	53073000	34753000	34534000	24509000
Q9BVK6	Transmembrane emp24 domain-containing protein 9	TMED9	118810000	98014000	127820000	145530000	270500000	97830000	237070000	1878300	1878300
Q9BW04	Specifically androgen-regulated gene protein	SARG	525810000	481050000	533540000	538600000	536680000	308690000	428180000	518220000	63665000
Q9BWD1	Acetyl-CoA acetyltransferase, cytosolic	ACAT2	1878300	1878300	1878300	1878300	1878300	147070000	1878300	58469000	387640000
Q9BWF3	RNA-binding protein 4	RBM4	13249000	36044000	37171000	41650000	47658000	29807000	35410000	34652000	1878300
Q9BWJ5	Splicing factor 3B subunit 5	SF3B5	1878300	1878300	1878300	39108000	31023000	97257000	89010000	126620000	60722000
Q9BWM7	Sideroflexin-3	SFXN3	60811000	72805000	99713000	27260000	51056000	1878300	13299000	1878300	1878300
Q9BXJ9	N-alpha-acetyltransferase 15, NatA auxiliary subunit	NAA15	1878300	1878300	1878300	1878300	1878300	110630000	27335000	78258000	117600000
Q9BXK5	Bcl-2-like protein 13	BCL2L13	83766000	105910000	136062000	131855000	109910000	1878300	94864000	1878300	1878300
Q9BXP5	Serrate RNA effector molecule homolog	SRRT	19983000	1878300	1878300	1878300	1878300	54220000	43173000	71220000	54333000
Q9BY32	Inosine triphosphate pyrophosphatase	ITPA	146030000	208150000	151180000	135020000	228840000	236860000	200320000	177660000	385360000
Q9BY44	Eukaryotic translation initiation factor 2A;Eukaryotic translation initiation factor 2A, N-terminally processed	EIF2A	138967000	89846000	85568000	13633000	119950000	233690000	202760000	1204100000	190890000
Q9BY77	Polymerase delta-interacting protein 3	POLDIP3	51913000	30764000	21918000	26622000	49786000	30243000	101910000	56617000	1878300
Q9BY89	Uncharacterized protein KIAA1671	KIAA1671	28888000	21333000	22434000	1878300	1878300	1878300	20035000	24539000	1878300
Q9BYD1	39S ribosomal protein L13, mitochondrial	MRPL13	1878300	107740000	140840000	55680000	1878300	1878300	1878300	73006000	1878300
Q9BYD3	39S ribosomal protein L4, mitochondrial	MRPL4	54669000	60885000	71225000	58511000	28596000	1878300	30996000	63858000	1878300
Q9BYX2	TBC1 domain family member 2A	TBC1D2	65672000	76242000	63098000	52202000	50246000	30280000	38325000	32308000	50984000
Q9BZE1	39S ribosomal protein L37, mitochondrial	MRPL37	1878300	42938000	37892000	34133500	19057000	1878300	18682000	37553000	1878300
Q9BZF9	Uveal autoantigen with coiled-coil domains and ankyrin repeats	UACA	143770000	192180000	182920000	160100000	85106000	1878300	52178000	1878300	1878300
Q9BZQ8	Protein Niban	FAM129A	355100000	515350000	447900000	420710000	337860000	100020000	246060000	49183000	41380000
Q9BZZ5	Apoptosis inhibitor 5	API5	132660000	82806000	92811000	69853000	112380000	95072000	127960000	122950000	57967000
Q9C005	Protein dpy-30 homolog	DPY30	18676000	18147000	12480000	15338000	16230000	43173000	1878300	24219000	36261000
Q9C0B5	Palmitoyltransferase ZDHHC5	ZDHHC5	85668000	94281000	138610000	121010000	71014000	69821500	61774000	1878300	1878300
Q9C0C2	182 kDa tankyrase-1-binding protein	TNKS1BP1	690730000	647290000	533390000	614380000	719340000	686150000	611120000	778970000	655940000
Q9GZT3	SRA stem-loop-interacting RNA-binding protein, mitochondrial	SLIRP	210380000	216620000	252040000	172570000	104630000	89938000	73517000	118550000	85695000
Q9GZY8	Mitochondrial fission factor	MFF	73030000	77052000	103130000	74098000	89671000	1878300	60853000	1878300	1878300
Q9GZZ9	Ubiquitin-like modifier-activating enzyme 5	UBA5	92371000	100890000	101130000	89320000	88655000	53345000	83112000	1878300	1878300
Q9H089	Large subunit GTPase 1 homolog	LSG1	1878300	1878300	49602000	89935000	204650000	23355000	83711000	1878300	1878300
Q9H0A0	N-acetyltransferase 10	NAT10	80006200	42117500	27269000	37000000	38799000	43438000	207570000	136500000	1878300
Q9H0D6	5-3 exoribonuclease 2	XRN2	96314000	75038000	32550000	78111000	98455000	132010000	154250000	418560000	94014000
Q9H0S4	Probable ATP-dependent RNA helicase DDX47	DDX47	32335200	1878300	12385000	16931000	1878300	1878300	37691000	27366000	1878300
Q9H0U4	Ras-related protein Rab-1B;Putative Ras-related protein Rab-1C	RAB1B;RAB1C	311990000	374620000	357590000	457860000	786330000	642270000	778900000	268690000	378090000
Q9H1E3	Nuclear ubiquitous casein and cyclin-dependent kinase substrate 1	NUCKS1	1878300	1878300	1878300	1878300	40807000	261220000	61462000	103180000	565860000
Q9H223	EH domain-containing protein 4	EHD4	462310000	673910000	632080000	598710000	471830000	100120000	274760000	217940000	1878300
Q9H269	Vacuolar protein sorting-associated protein 16 homolog	VPS16	1878300	38116000	33083000	46516000	41267000	1878300	52337000	35197000	1878300
Q9H270	Vacuolar protein sorting-associated protein 11 homolog	VPS11	1878300	28729000	22392500	26149000	32969000	1878300	38504000	21081000	1878300
Q9H2D6	TRIO and F-actin-binding protein	TRIOBP	81018000	86421000	77719000	82476000	42235000	1878300	41288000	1878300	1878300
Q9H2G2	STE20-like serine/threonine-protein kinase	SLK	151170000	167920000	126460000	142930000	116100000	99474000	193000000	282400000	54591000
Q9H2K8	Serine/threonine-protein kinase TAO3	TAOK3	102170000	141750000	149360000	160290000	128930000	82648000	123880000	1878300	1878300
Q9H2M9	Rab3 GTPase-activating protein non-catalytic subunit	RAB3GAP2	1878300	41343000	34228000	24144000	27789000	1878300	27745000	1878300	1878300
Q9H3K6	BolA-like protein 2	BOLA2	1878300	1878300	1878300	1878300	60485000	234960000	61471000	84036000	498330000
Q9H3N1	Thioredoxin-related transmembrane protein 1	TMX1	114320000	127080000	128470000	207820000	287770000	84572000	167620000	1878300	1878300
Q9H3U1	Protein unc-45 homolog A	UNC45A	251910000	261190000	260550000	255890000	195660000	106890000	147530000	65519000	10074000
Q9H444	Charged multivesicular body protein 4b	CHMP4B	107870000	79005000	69793000	90547000	230610000	395580000	146900000	155540000	502140000
Q9H4A4	Aminopeptidase B	RNPEP	109910000	15476000	1878300	1878300	27352000	753910000	57183000	165210000	1481900000
Q9H4G0	Band 4.1-like protein 1	EPB41L1	998380000	1141900000	1447200000	1235200000	959700000	1035600000	401400000	249920000	1056500000
Q9H4M9	EH domain-containing protein 1	EHD1	763730000	883600000	1114700000	950640000	802120000	250820000	474430000	224380000	22792000
Q9H6S3	Epidermal growth factor receptor kinase substrate 8-like protein 2	EPS8L2	319150000	467890000	408800000	447230000	413090000	133430000	212990000	141910000	79414000
Q9H7Z7	Prostaglandin E synthase 2;Prostaglandin E synthase 2 truncated form	PTGES2	140520000	169190000	232120000	119250000	76265000	51385000	64603000	52383000	61887000
Q9H845	Acyl-CoA dehydrogenase family member 9, mitochondrial	ACAD9	197040000	243710000	250750000	197000000	90567000	67732000	85591000	59738000	50410000
Q9H8Y8	Golgi reassembly-stacking protein 2	GORASP2	57889000	53849000	40760000	55473000	110150000	89342000	76530000	1878300	92623000
Q9H910	Hematological and neurological expressed 1-like protein	HN1L	155020000	100080000	118120000	98133000	104400000	160030000	161580000	147950000	102360000
Q9H936	Mitochondrial glutamate carrier 1	SLC25A22	125600000	202100000	223530000	189630000	85561000	1878300	1878300	1878300	1878300
Q9H9B4	Sideroflexin-1	SFXN1	157900000	265660000	278440000	245590000	103700000	1878300	26391000	1878300	1878300
Q9H9E3	Conserved oligomeric Golgi complex subunit 4	COG4	25368000	28292000	21880000	21656000	20380000	1878300	16820000	1878300	1878300
Q9HAV4	Exportin-5	XPO5	1878300	41174000	1878300	1878300	17461000	49380000	67640000	58357000	1878300
Q9HAV7	GrpE protein homolog 1, mitochondrial	GRPEL1	108710000	124230000	148210000	84967000	50611000	102640000	1878300	1878300	102270000
Q9HB71	Calcyclin-binding protein	CACYBP	588940000	414620000	467010000	488850000	525880000	438290000	652730000	723670000	256080000
Q9HC35	Echinoderm microtubule-associated protein-like 4	EML4	136190000	90658000	104290000	120900000	158740000	138170000	302160000	602860000	46951000
Q9HCY8	Protein S100-A14	S100A14	1491200000	2532800000	2822000000	2402300000	1680700000	367360000	538910000	76279000	48301000
Q9HD45	Transmembrane 9 superfamily member 3	TM9SF3	79069000	109340000	95898000	158640000	220060000	61785000	150930000	1878300	1878300
Q9HDC9	Adipocyte plasma membrane-associated protein	APMAP	385850000	347710000	471060000	588180000	925320000	330750000	549320000	1878300	1878300
Q9NP79	Vacuolar protein sorting-associated protein VTA1 homolog	VTA1	125890000	86514000	90901000	77075000	87990000	98816000	80980000	67823000	110970000
Q9NP97	Dynein light chain roadblock-type 1;Dynein light chain roadblock-type 2	DYNLRB1;DYNLRB2	114710000	100900000	83680000	76831000	76571000	61909000	104050000	76448000	69032000
Q9NPA0	ER membrane protein complex subunit 7	EMC7	1878300	31567000	40585000	75039000	107960000	1878300	1878300	1878300	1878300
Q9NPQ8	Synembryn-A	RIC8A	42050000	63140000	48694000	46048000	42234000	1878300	42517000	1878300	1878300
Q9NQC3	Reticulon-4	RTN4	157850000	184900000	189370000	133240000	247850000	103660000	290310000	91288000	1878300
Q9NQG5	Regulation of nuclear pre-mRNA domain-containing protein 1B	RPRD1B	45174000	1878300	1878300	24985000	29446000	54444000	1878300	36664000	52295000
Q9NQR4	Omega-amidase NIT2	NIT2	36862000	46078000	34551000	1878300	23068000	263720000	43106000	73306000	548390000
Q9NR12	PDZ and LIM domain protein 7	PDLIM7	1878300	67645000	65356000	73910000	70948000	58311000	78920000	92673000	1878300
Q9NR30	Nucleolar RNA helicase 2	DDX21	133830000	98836000	112750000	71563000	208600000	63399000	577430000	174900000	1878300
Q9NR45	Sialic acid synthase	NANS	249618000	31392000	27492000	1878300	107480000	1353900000	274860000	606470000	2026400000
Q9NR46	Endophilin-B2	SH3GLB2	337590000	221280000	226020000	246030000	249300000	320020000	215290000	238360000	316420000
Q9NR50	Translation initiation factor eIF-2B subunit gamma	EIF2B3	27572000	37182000	1878300	27669000	35095000	44178000	40135000	40142000	37515000
Q9NR56	Muscleblind-like protein 1	MBNL1	101470000	74390000	65943000	51897800	82982000	78917000	59705000	68600000	1878300
Q9NRD9	Dual oxidase 1	DUOX1	51706000	57375000	89731200	75631000	68584000	34480800	70696800	1878300	1878300
Q9NRW3	DNA dC->dU-editing enzyme APOBEC-3C	APOBEC3C	1878300	1878300	1878300	29461000	31931500	23723000	44179000	56191000	1878300
Q9NRW7	Vacuolar protein sorting-associated protein 45	VPS45	15086000	17347000	26289000	37963000	63234000	1878300	72146000	1878300	1878300
Q9NS69	Mitochondrial import receptor subunit TOM22 homolog	TOMM22	133540000	128040000	125800000	114920000	88890000	1878300	57489000	1878300	1878300
Q9NSD9	Phenylalanine--tRNA ligase beta subunit	FARSB	333890000	449980000	418230000	381590000	438880000	352680000	906680000	835520000	144830000
Q9NSE4	Isoleucine--tRNA ligase, mitochondrial	IARS2	114360000	183610000	178160000	78139000	1878300	167310000	23822000	81625000	210900000
Q9NT62	Ubiquitin-like-conjugating enzyme ATG3	ATG3	55834000	54477000	39653000	46171000	42252000	35605000	32063000	1878300	1878300
Q9NTJ3	Structural maintenance of chromosomes protein 4	SMC4	36765000	45311000	66509000	56620000	25027000	32423000	186290000	193110000	1878300
Q9NTK5	Obg-like ATPase 1	OLA1	1878300	67574200	47319200	1878300	1878300	285340000	67372000	100060000	614940000
Q9NUP9	Protein lin-7 homolog C	LIN7C	335340000	376910000	369020000	520530000	278100000	60308000	109660000	1878300	1878300
Q9NUQ6	SPATS2-like protein	SPATS2L	76091000	124040000	56475000	60873000	124980000	100330000	198580000	331810000	1878300
Q9NUQ9	Protein FAM49B	FAM49B	37466000	57991000	58558000	56681000	43505000	88895000	39253000	36313000	187090000
Q9NUU7	ATP-dependent RNA helicase DDX19A	DDX19A	190820000	170450000	150330000	132350000	163820000	132940000	144270000	172190000	122140000
Q9NV70	Exocyst complex component 1	EXOC1	42630000	63592000	78434000	81995000	53374000	1878300	41405000	1878300	1878300
Q9NVA2	Septin-11	SEPT11	287590000	345880000	379120000	367860000	299490000	95154000	194780000	45301000	1878300
Q9NVD7	Alpha-parvin	PARVA	1878300	40267000	50840000	53006000	49056000	1878300	32120000	1878300	1878300
Q9NVH1	DnaJ homolog subfamily C member 11	DNAJC11	1878300	98612000	66886000	60179000	28713000	1878300	1878300	1878300	1878300
Q9NVI7	ATPase family AAA domain-containing protein 3A	ATAD3A	221430000	327440000	477510000	453660000	171570000	1878300	1878300	1878300	1878300
Q9NVJ2	ADP-ribosylation factor-like protein 8B	ARL8B	75387200	70948000	53863000	94673000	185340000	70955000	154440000	1878300	1878300
Q9NWH9	SAFB-like transcription modulator	SLTM	1878300	1878300	14747000	19158000	1878300	28606000	34061000	61424000	1878300
Q9NX63	MICOS complex subunit MIC19	CHCHD3	413780000	506700000	486900000	436880000	235460000	34628000	47368000	1878300	1878300
Q9NYF8	Bcl-2-associated transcription factor 1	BCLAF1	36965000	38704000	24084000	30213200	52820000	83160000	137530000	314680000	39653000
Q9NYK5	39S ribosomal protein L39, mitochondrial	MRPL39	1878300	40579000	58477000	1878300	1878300	1878300	1878300	38031000	1878300
Q9NYL4	Peptidyl-prolyl cis-trans isomerase FKBP11	FKBP11	45812000	30048000	77734000	100500000	140710000	47677000	58265000	1878300	1878300
Q9NYL9	Tropomodulin-3	TMOD3	69921000	37252000	81528000	70911000	102080000	267820000	89266000	101630000	452240000
Q9NYU2	UDP-glucose:glycoprotein glucosyltransferase 1	UGGT1	110959000	77840000	59979000	85529000	200000000	155160000	107340000	31730000	214120000
Q9NZ01	Very-long-chain enoyl-CoA reductase	TECR	204530000	269800000	420730000	584330000	840430000	243060000	391930000	1878300	1878300
Q9NZ45	CDGSH iron-sulfur domain-containing protein 1	CISD1	69905000	140220000	119360000	71540000	110080000	50229000	100900000	1878300	1878300
Q9NZB2	Constitutive coactivator of PPAR-gamma-like protein 1	FAM120A	179310000	184760000	151360000	192560000	175640000	185290000	140380000	347970000	203380000
Q9NZM1	Myoferlin	MYOF	2965700000	4038900000	4396200000	6009000000	8441700000	2771100000	8916900000	462210000	13551000
Q9NZN4	EH domain-containing protein 2	EHD2	460330000	498020000	771990000	644500000	509430000	183040000	253130000	231320000	1878300
Q9NZW5	MAGUK p55 subfamily member 6	MPP6	46863000	74741000	81413000	71249000	57562000	1878300	20885000	1878300	1878300
Q9P015	39S ribosomal protein L15, mitochondrial	MRPL15	73657000	96362000	69066000	52191000	47841000	1878300	1878300	75380000	1878300
Q9P032	NADH dehydrogenase [ubiquinone] 1 alpha subcomplex assembly factor 4	NDUFAF4	59257000	54259000	75581000	48465000	35059000	1878300	1878300	1878300	1878300
Q9P0J0	NADH dehydrogenase [ubiquinone] 1 alpha subcomplex subunit 13	NDUFA13	50336000	167330000	244960000	214670000	74234000	1878300	1878300	1878300	1878300
Q9P0L0	Vesicle-associated membrane protein-associated protein A	VAPA	159290000	123130000	177260000	198720000	238980000	116050000	145030000	1878300	1878300
Q9P0V9	Septin-10	SEPT10	128640000	166230000	223820000	178680000	220960000	17279000	142690000	1878300	1878300
Q9P206	Uncharacterized protein KIAA1522	KIAA1522	27997000	143180000	164590000	169590000	90874000	86298200	94034000	81765000	1878300
Q9P253	Vacuolar protein sorting-associated protein 18 homolog	VPS18	1878300	28837200	24985800	1878300	38827000	1878300	49454000	25978000	1878300
Q9P258	Protein RCC2	RCC2	658200000	558500000	489440000	434610000	432610000	322370000	763490000	820850000	46867000
Q9P265	Disco-interacting protein 2 homolog B	DIP2B	1878300	19510000	26872000	25456000	15081000	1878300	23102000	30998000	1878300
Q9P289	Serine/threonine-protein kinase 26	STK26	40232000	42585000	42432000	40055000	41168000	27087000	32352000	1878300	26165000
Q9P2B2	Prostaglandin F2 receptor negative regulator	PTGFRN	1878300	1878300	83115200	50798000	19306000	53593200	45779000	1878300	1878300
Q9P2E9	Ribosome-binding protein 1	RRBP1	1065000000	1033700000	1427100000	2257400000	2778400000	927840000	1528500000	471570000	1878300
Q9P2J5	Leucine--tRNA ligase, cytoplasmic	LARS	1878300	1878300	1878300	1878300	38601000	88382000	43960000	693510000	336510000
Q9P2R7	Succinyl-CoA ligase [ADP-forming] subunit beta, mitochondrial	SUCLA2	102610000	151000000	109170000	49899000	44587000	66568000	40315000	49588000	112330000
Q9UBB4	Ataxin-10	ATXN10	63490000	161580000	92166000	98638000	104770000	1878300	64260000	1878300	30762000
Q9UBF2	Coatomer subunit gamma-2	COPG2	49853800	38184000	49454000	49707000	45793000	1878300	56887000	1878300	1878300
Q9UBI6	Guanine nucleotide-binding protein G(I)/G(S)/G(O) subunit gamma-12	GNG12	117880000	162070000	169230000	115460000	117870000	82821000	54853000	1878300	1878300
Q9UBQ0	Vacuolar protein sorting-associated protein 29	VPS29	1878300	1878300	50039000	54900000	147820000	54978000	87420000	36154000	31512000
Q9UBQ5	Eukaryotic translation initiation factor 3 subunit K	EIF3K	37007500	29666000	39888000	26863000	45474000	91730000	84754000	453850000	54077000
Q9UBS4	DnaJ homolog subfamily B member 11	DNAJB11	47567000	73926000	66326000	96492000	115090000	65066000	107250000	39534000	1878300
Q9UBU9	Nuclear RNA export factor 1	NXF1	95936000	64115000	80885000	73478000	85076000	49715000	61721000	33280000	80258000
Q9UBX3	Mitochondrial dicarboxylate carrier	SLC25A10	86685000	116910000	149240000	126080000	71685000	1878300	1878300	1878300	1878300
Q9UDY2	Tight junction protein ZO-2	TJP2	788380000	738350000	791580000	721740000	639270000	474550000	807480000	1000700000	119940000
Q9UEW8	STE20/SPS1-related proline-alanine-rich protein kinase	STK39	1878300	90384000	121326000	1878300	85460000	1878300	85139000	1878300	1878300
Q9UG63	ATP-binding cassette sub-family F member 2	ABCF2	1878300	1878300	57591000	39085000	45957000	38120000	65252000	129430000	17340000
Q9UGI8	Testin	TES	330740000	259990000	296400000	272720000	471890000	361030000	443720000	486910000	187100000
Q9UGV2	Protein NDRG3	NDRG3	60406000	72863000	111090000	98273000	142120000	47356000	64111000	1878300	1878300
Q9UH65	Switch-associated protein 70	SWAP70	1878300	45684000	33245000	45212000	1878300	1878300	37370000	31732000	39402000
Q9UHB6	LIM domain and actin-binding protein 1	LIMA1	1811800000	2018300000	2253000000	2214700000	1486400000	632470000	1114500000	1636700000	266030000
Q9UHB9	Signal recognition particle subunit SRP68	SRP68	142230000	123370000	152370000	131040000	154640000	122180000	77424000	88114000	148540000
Q9UHD1	Cysteine and histidine-rich domain-containing protein 1	CHORDC1	158410000	103310000	55905000	55896000	79262000	182190000	83608000	87050000	269830000
Q9UHD8	Septin-9	SEPT9	965460000	1093500000	1238000000	1108400000	850490000	323080000	707710000	326950000	1878300
Q9UHG3	Prenylcysteine oxidase 1	PCYOX1	1878300	1878300	1878300	52853000	112970000	41759000	52225000	1878300	1878300
Q9UHQ9	NADH-cytochrome b5 reductase 1	CYB5R1	1878300	68800000	86469000	71505000	58063000	1878300	30807000	1878300	1878300
Q9UHR4	Brain-specific angiogenesis inhibitor 1-associated protein 2-like protein 1	BAIAP2L1	67706000	125880000	161640000	156190000	117630000	1878300	63231000	1878300	1878300
Q9UHX1	Poly(U)-binding-splicing factor PUF60	PUF60	96545000	61277000	76557000	45479000	124300000	188000000	212290000	340770000	107690000
Q9UHY1	Nuclear receptor-binding protein	NRBP1	35634000	24099000	32185000	1878300	24009000	31771000	29512000	16492000	43138000
Q9UI12	V-type proton ATPase subunit H	ATP6V1H	147970000	141340000	129560000	176760000	226830000	124730000	172990000	67662000	46559000
Q9UIA9	Exportin-7	XPO7	35849000	33602000	38257000	32673000	29002000	42136000	36862000	25623000	44355000
Q9UIV8	Serpin B13	SERPINB13	110284000	12537000	45006000	35307000	50700000	645520000	81490000	100020000	1114700000
Q9UJS0	Calcium-binding mitochondrial carrier protein Aralar2	SLC25A13	182090000	281560000	325420000	280520000	139420000	34526000	32003000	1878300	1878300
Q9UJU6	Drebrin-like protein	DBNL	295210000	244730000	225090000	231880000	179260000	339090000	28438000	82589000	453950000
Q9UJZ1	Stomatin-like protein 2, mitochondrial	STOML2	143330000	325790000	303290000	241420000	166270000	73553000	1878300	1878300	1878300
Q9UKD2	mRNA turnover protein 4 homolog	MRTO4	92486000	124944000	99457000	99117000	115230000	52577000	201690000	193450000	1878300
Q9UKK3	Poly [ADP-ribose] polymerase 4	PARP4	1878300	36135000	35003000	30699000	28377000	1878300	36502000	20916000	1878300
Q9UKM9	RNA-binding protein Raly	RALY	504110000	197140000	169790000	206240000	367850000	150290000	328900000	207490000	20894000
Q9UKS6	Protein kinase C and casein kinase substrate in neurons protein 3	PACSIN3	284140000	365750000	427540000	371940000	313710000	111310000	230540000	131400000	68784000
Q9UKV3	Apoptotic chromatin condensation inducer in the nucleus	ACIN1	35951000	27591000	1878300	14832000	16427000	1878300	45651000	61681000	1878300
Q9UKY7	Protein CDV3 homolog	CDV3	77549000	77474000	95472000	64325000	116790000	182570000	201770000	433490000	133850000
Q9UL25	Ras-related protein Rab-21	RAB21	80662000	99583000	121220000	114300000	127030000	39739000	72832000	11969000	1878300
Q9UL46	Proteasome activator complex subunit 2	PSME2	335340000	231500000	278860000	276910000	415390000	999360000	506980000	2128500000	1317600000
Q9ULC4	Malignant T-cell-amplified sequence 1	MCTS1	52169000	48421000	43534000	38718000	53623000	58083000	64839000	79866000	60183000
Q9ULV4	Coronin-1C	CORO1C	483840000	423320000	501320000	480410000	316590000	252180000	263220000	362950000	265940000
Q9ULX3	RNA-binding protein NOB1	NOB1	1878300	22075000	21821000	25793000	36375000	39200000	76818000	85910000	25508000
Q9UM00	Transmembrane and coiled-coil domain-containing protein 1	TMCO1	1878300	1878300	15804000	33178000	51599000	1878300	24493000	1878300	1878300
Q9UM54	Unconventional myosin-VI	MYO6	40162000	71354000	132850000	84738000	57419000	122640000	1878300	1878300	213370000
Q9UMD9	Collagen alpha-1(XVII) chain;120 kDa linear IgA disease antigen;97 kDa linear IgA disease antigen	COL17A1	99337000	74855000	104440000	159530000	121380000	1878300	85433000	1878300	1878300
Q9UMS4	Pre-mRNA-processing factor 19	PRPF19	433590000	283800000	280110000	101390000	386160000	318950000	963080000	1021000000	132620000
Q9UMY4	Sorting nexin-12	SNX12	82972000	71261000	115020000	162500000	184430000	108690000	119160000	1878300	95405000
Q9UN86	Ras GTPase-activating protein-binding protein 2	G3BP2	84606000	84568000	81479000	92310000	92959000	104210000	153390000	267260000	74154000
Q9UNF0	Protein kinase C and casein kinase substrate in neurons protein 2	PACSIN2	114590000	154740000	161290000	196250000	119560000	38390000	86347000	51385000	1878300
Q9UNH7	Sorting nexin-6;Sorting nexin-6, N-terminally processed	SNX6	110480000	101400000	97374000	96380000	133180000	78996000	113810000	77719000	53537000
Q9UNL2	Translocon-associated protein subunit gamma	SSR3	43564000	33859000	53033000	68793000	87315000	1878300	56299000	1878300	1878300
Q9UNM6	26S proteasome non-ATPase regulatory subunit 13	PSMD13	78647800	47858000	78550500	35283000	59960000	117010000	75354000	635340000	121690000
Q9UNS2	COP9 signalosome complex subunit 3	COPS3	1878300	23196000	31942800	26941200	25964000	29603000	16730000	32039000	33651000
Q9UNZ2	NSFL1 cofactor p47	NSFL1C	127768000	27414000	1878300	28236000	149880000	682750000	59958000	147640000	1037700000
Q9UPN3	Microtubule-actin cross-linking factor 1, isoforms 1/2/3/5	MACF1	55982000	124230000	103730000	64893000	44886000	1878300	1878300	22085000	1878300
Q9UQ35	Serine/arginine repetitive matrix protein 2	SRRM2	83242000	24115500	16938000	26766000	55139000	134060000	123500000	270000000	75307000
Q9UQ80	Proliferation-associated protein 2G4	PA2G4	944150000	1289100000	942640000	1018200000	1547700000	1187600000	2805700000	3574300000	664700000
Q9UQB8	Brain-specific angiogenesis inhibitor 1-associated protein 2	BAIAP2	364380000	418230000	465950000	472390000	293330000	198082000	177880000	59918000	1878300
Q9UQE7	Structural maintenance of chromosomes protein 3	SMC3	157170000	48075000	40342000	7105800	1878300	1878300	25019000	30826000	1878300
Q9Y224	UPF0568 protein C14orf166	C14orf166	138000000	173090000	166000000	167530000	297180000	268790000	472540000	784200000	126070000
Q9Y230	RuvB-like 2	RUVBL2	556460000	374870000	345740000	331410000	377520000	569410000	399760000	554470000	593770000
Q9Y237	Peptidyl-prolyl cis-trans isomerase NIMA-interacting 4	PIN4	84682000	1878300	77661000	59670000	63776000	55925000	87839000	95030000	17686000
Q9Y262	Eukaryotic translation initiation factor 3 subunit L	EIF3L	151030000	210490000	144700000	164980000	201960000	255520000	295500000	875390000	248010000
Q9Y265	RuvB-like 1	RUVBL1	469310000	434640000	359210000	335810000	356630000	478990000	370610000	487470000	633350000
Q9Y266	Nuclear migration protein nudC	NUDC	181290000	75806000	111630000	115830000	115000000	241240000	117810000	116880000	289520000
Q9Y277	Voltage-dependent anion-selective channel protein 3	VDAC3	182880000	411290000	343310000	311820000	278860000	81940000	222660000	1878300	1878300
Q9Y285	Phenylalanine--tRNA ligase alpha subunit	FARSA	268440000	310020000	342810000	328170000	404850000	301700000	752950000	775400000	37917000
Q9Y295	Developmentally-regulated GTP-binding protein 1	DRG1	42455000	44589000	42760000	36773000	51852000	50587000	71101000	155280000	29355000
Q9Y2A7	Nck-associated protein 1	NCKAP1	78558000	113260000	163670000	154080000	144580000	39446000	133980000	195610000	1878300
Q9Y2B0	Protein canopy homolog 2	CNPY2	108520000	75999000	83887000	106800000	135830000	271370000	103690000	77274000	447810000
Q9Y2Q3	Glutathione S-transferase kappa 1	GSTK1	339980000	370760000	439280000	478690000	404880000	152220000	140020000	158770000	1878300
Q9Y2R9	28S ribosomal protein S7, mitochondrial	MRPS7	44493000	56681000	67107000	39137000	23976000	22345000	1878300	51843000	1878300
Q9Y2W1	Thyroid hormone receptor-associated protein 3	THRAP3	73509000	20509000	30228000	31481000	78764000	138980000	243000000	585890000	74164000
Q9Y2W2	WW domain-binding protein 11	WBP11	38391000	1878300	19086000	32886000	40126000	28509000	59835000	56024000	1878300
Q9Y2X3	Nucleolar protein 58	NOP58	87472000	51526000	51453000	62830000	54550000	63563000	112460000	93748000	1878300
Q9Y2X7	ARF GTPase-activating protein GIT1	GIT1	78334000	57967000	78145000	62101000	49036000	1878300	71583000	92434000	1878300
Q9Y2Z0	Suppressor of G2 allele of SKP1 homolog	SUGT1	123950000	76354000	75852000	113980000	124150000	296350000	66263000	59236000	343490000
Q9Y305	Acyl-coenzyme A thioesterase 9, mitochondrial	ACOT9	33185000	86324000	62315000	45740000	1878300	1878300	62458000	118780000	1878300
Q9Y320	Thioredoxin-related transmembrane protein 2	TMX2	73072000	63375000	100800000	158780000	206720000	67978000	109610000	1878300	1878300
Q9Y371	Endophilin-B1	SH3GLB1	62717000	45390000	56170000	31488800	54349000	57193000	35311000	1878300	1878300
Q9Y383	Putative RNA-binding protein Luc7-like 2	LUC7L2	154570000	176520000	131360000	162390000	198390000	248790000	412140000	517460000	129690000
Q9Y3A5	Ribosome maturation protein SBDS	SBDS	52363000	98113000	83175000	63656000	66595000	33228000	90282000	137190000	53776000
Q9Y3B3	Transmembrane emp24 domain-containing protein 7	TMED7	36026000	70913000	50671000	72363000	194970000	55297000	171890000	1878300	1878300
Q9Y3C8	Ubiquitin-fold modifier-conjugating enzyme 1	UFC1	43721000	49018000	44495000	68013000	86829000	1878300	56235000	1878300	1878300
Q9Y3D0	Mitotic spindle-associated MMXD complex subunit MIP18	FAM96B	30288000	30754000	21142000	19098000	18359000	1878300	16356000	1878300	1878300
Q9Y3D9	28S ribosomal protein S23, mitochondrial	MRPS23	59708000	43162000	55717000	33631000	26670000	18723000	20012000	53381000	1878300
Q9Y3E5	Peptidyl-tRNA hydrolase 2, mitochondrial	PTRH2	58157000	65401000	89851000	105370000	165660000	32181000	71069000	1878300	1878300
Q9Y3F4	Serine-threonine kinase receptor-associated protein	STRAP	119660000	133900000	105670000	78309000	135910000	217390000	134380000	183440000	317840000
Q9Y3I0	tRNA-splicing ligase RtcB homolog	RTCB	204800000	217260000	260790000	232990000	399160000	325810000	735840000	1099300000	120090000
Q9Y3L3	SH3 domain-binding protein 1	SH3BP1	52478000	113980000	94326000	92065000	88124000	45849000	101200000	78045000	1878300
Q9Y3U8	60S ribosomal protein L36	RPL36	450490000	393930000	526370000	497990000	419670000	321080000	1013300000	1320900000	1878300
Q9Y3Y2	Chromatin target of PRMT1 protein	CHTOP	38838000	24106200	1878300	1878300	1878300	20015000	54797000	24780000	1878300
Q9Y446	Plakophilin-3	PKP3	1314500000	1395300000	1469900000	1088200000	598020000	194020000	487250000	573480000	1878300
Q9Y490	Talin-1	TLN1	662850000	827650000	947450000	866270000	572870000	200650000	174630000	48228000	41995000
Q9Y4K1	Absent in melanoma 1 protein	AIM1	200510000	228530000	184950000	176760000	152010000	104810000	227550000	136080000	8781000
Q9Y4L1	Hypoxia up-regulated protein 1	HYOU1	64307000	92078000	118960000	147010000	271600000	415570000	120430000	100070000	781590000
Q9Y4P3	Transducin beta-like protein 2	TBL2	70230000	56128000	97603000	159770000	205850000	47292000	79539000	1878300	1878300
Q9Y4W6	AFG3-like protein 2	AFG3L2	1878300	75531000	96142000	78159000	32977000	1878300	1878300	1878300	1878300
Q9Y512	Sorting and assembly machinery component 50 homolog	SAMM50	100780000	99823000	123040000	91586000	1878300	1878300	1878300	1878300	1878300
Q9Y520	Protein PRRC2C	PRRC2C	1878300	54726000	14539000	56727000	80678000	44263000	187280000	562670000	5156200
Q9Y570	Protein phosphatase methylesterase 1	PPME1	66097000	44625000	60238500	1878300	28954000	44499000	1878300	1878300	86231000
Q9Y5A9	YTH domain-containing family protein 2	YTHDF2	1878300	1878300	55695000	57117000	56562000	48593000	48224000	63058000	36613000
Q9Y5B9	FACT complex subunit SPT16	SUPT16H	278570000	131880000	128800000	11780000	15047000	137780000	1878300	17585000	297850000
Q9Y5J5	Pleckstrin homology-like domain family A member 3	PHLDA3	1878300	33735000	42687000	47255000	27481000	1878300	1878300	1878300	1878300
Q9Y5J7	Mitochondrial import inner membrane translocase subunit Tim9	TIMM9	194240000	197590000	243170000	179280000	98983000	1878300	1878300	1878300	1878300
Q9Y5K5	Ubiquitin carboxyl-terminal hydrolase isozyme L5	UCHL5	40750200	26525000	28001000	35999800	45454000	34438000	29253000	79630000	48512000
Q9Y5K6	CD2-associated protein	CD2AP	139220000	112280000	99437000	77244000	89874000	56786000	111830000	79837000	1878300
Q9Y5L4	Mitochondrial import inner membrane translocase subunit Tim13	TIMM13	156080000	147500000	127010000	118920000	76920000	37734000	57445000	43788000	30902000
Q9Y5M8	Signal recognition particle receptor subunit beta	SRPRB	214310000	155520000	274920000	350690000	455010000	144140000	252040000	1878300	1878300
Q9Y5S2	Serine/threonine-protein kinase MRCK beta	CDC42BPB	1878300	37516000	40005000	42321000	31556000	1878300	45693000	44730000	1878300
Q9Y5S9	RNA-binding protein 8A	RBM8A	74966000	1878300	1878300	1878300	1878300	114460000	91417000	68592000	74762000
Q9Y5X3	Sorting nexin-5	SNX5	32983800	34401000	35184000	32111000	26859000	22692000	27177000	1878300	1878300
Q9Y617	Phosphoserine aminotransferase	PSAT1	138939000	1878300	22432400	1878300	58765000	1120500000	190710000	245670000	1835600000
Q9Y624	Junctional adhesion molecule A	F11R	310620000	366710000	429070000	473710000	329490000	93559000	222440000	1878300	1878300
Q9Y639	Neuroplastin	NPTN	99594000	191450000	154500000	186100000	178880000	51629000	84954000	1878300	1878300
Q9Y678	Coatomer subunit gamma-1	COPG1	326110000	471960000	421960000	429220000	541170000	388760000	514860000	304160000	240570000
Q9Y679	Ancient ubiquitous protein 1	AUP1	1878300	27300000	29612000	45363000	52686000	1878300	31709000	1878300	1878300
Q9Y696	Chloride intracellular channel protein 4	CLIC4	1878300	79272000	75871000	118530000	63292000	49618000	1878300	1878300	83906000
Q9Y6C9	Mitochondrial carrier homolog 2	MTCH2	242840000	406390000	399290000	324150000	239840000	67235000	206530000	1878300	1878300
Q9Y6E0	Serine/threonine-protein kinase 24;Serine/threonine-protein kinase 24 36 kDa subunit;Serine/threonine-protein kinase 24 12 kDa subunit	STK24	227140000	233460000	194940000	220940000	219420000	137190000	136470000	125040000	57515000
Q9Y6E2	Basic leucine zipper and W2 domain-containing protein 2	BZW2	130495000	107290000	111540000	103620000	114130000	87001000	181820000	273680000	68330000
Q9Y6G9	Cytoplasmic dynein 1 light intermediate chain 1	DYNC1LI1	26550000	52931000	51652000	1878300	39719000	1878300	45233000	18835000	1878300
Q9Y6H1	Coiled-coil-helix-coiled-coil-helix domain-containing protein 2;Putative coiled-coil-helix-coiled-coil-helix domain-containing protein CHCHD2P9, mitochondrial	CHCHD2;CHCHD2P9	74776000	99841000	87975000	59552000	53822000	68615000	48019000	40609000	78590000
Q9Y6I3	Epsin-1	EPN1	1878300	37278000	38300000	28650000	28301000	1878300	1878300	1878300	1878300
Q9Y6K5	2-5-oligoadenylate synthase 3	OAS3	68780000	68760000	81077000	88876000	69863000	1878300	93955000	137410000	1878300
Q9Y6M1	Insulin-like growth factor 2 mRNA-binding protein 2	IGF2BP2	84252000	98116000	109450000	79693000	118790000	68658000	89770000	141120000	77920000
Q9Y6M9	NADH dehydrogenase [ubiquinone] 1 beta subcomplex subunit 9	NDUFB9	55097000	136490000	153640000	161190000	80499000	1878300	1878300	1878300	1878300
Q9Y6N5	Sulfide:quinone oxidoreductase, mitochondrial	SQRDL	320220000	577890000	549850000	380400000	201430000	12095000	9904200	1878300	1878300
Q9Y6Q5	AP-1 complex subunit mu-2	AP1M2	43581000	31108000	40823000	70733000	167410000	44384000	190610000	67111000	1878300
Q9Y6W5	Wiskott-Aldrich syndrome protein family member 2	WASF2	78366000	40821000	61000000	55763000	65883000	1878300	102230000	92611000	1878300
