## Supplemental Data 4 for "Spatial proteomics reveals subcellular reorganization in human keratinocytes exposed to UVA light"

### Sheet: Control_1
Protein ID	Markers	Neural Network Classification	Neural Network Scores	Passes cut-off?
A1L0T0	Secretory	Secretory	1	True
O00116	Secretory	Secretory	1	True
O00217	Mitochondria	Mitochondria	1	True
O00154	Cytosol	Cytosol	1	True
O14684	Secretory	Secretory	1	True
O00233	Cytosol	Cytosol	1	True
O75083	Cytosol	Cytosol	1	True
O43615	Mitochondria	Mitochondria	1	True
O14828	Secretory	Secretory	1	True
O00567	Nucleus	Nucleus	1	True
O43674	Mitochondria	Mitochondria	1	True
O43678	Mitochondria	Mitochondria	1	True
O75347	Cytosol	Cytosol	1	True
O75874	Cytosol	Cytosol	1	True
O95336	Cytosol	Cytosol	1	True
O14975	Secretory	Secretory	1	True
P00338	Cytosol	Cytosol	1	True
O14776	Nucleus	Nucleus	1	True
O14979	Nucleus	Nucleus	1	True
O43920	Mitochondria	Mitochondria	1	True
O15042	Nucleus	Nucleus	1	True
O60313	Mitochondria	Mitochondria	1	True
O43143	Nucleus	Nucleus	1	True
O75306	Mitochondria	Mitochondria	1	True
O43172	Nucleus	Nucleus	1	True
O43684	Nucleus	Nucleus	1	True
O60248	Nucleus	Nucleus	1	True
O75380	Mitochondria	Mitochondria	1	True
P00558	Cytosol	Cytosol	1	True
P00568	Cytosol	Cytosol	1	True
O60832	Nucleus	Nucleus	1	True
O75489	Mitochondria	Mitochondria	1	True
O15118	Secretory	Secretory	1	True
O15127	Secretory	Secretory	1	True
P04075	Cytosol	Cytosol	1	True
O75367	Nucleus	Nucleus	1	True
P05120	Cytosol	Cytosol	1	True
O15269	Secretory	Secretory	1	True
P06396	Cytosol	Cytosol	1	True
O15400	Secretory	Secretory	1	True
P06733	Cytosol	Cytosol	1	True
O75746	Mitochondria	Mitochondria	1	True
O75880	Mitochondria	Mitochondria	1	True
O15533	Secretory	Secretory	1	True
O75494	Nucleus	Nucleus	1	True
O75051	Secretory	Secretory	1	True
O75533	Nucleus	Nucleus	1	True
O75947	Mitochondria	Mitochondria	1	True
O94826	Mitochondria	Mitochondria	1	True
O75477	Secretory	Secretory	1	True
O75643	Nucleus	Nucleus	1	True
O75955	Secretory	Secretory	1	True
O94874	Secretory	Secretory	1	True
O75937	Nucleus	Nucleus	1	True
O76021	Nucleus	Nucleus	1	True
O94906	Nucleus	Nucleus	1	True
O94905	Secretory	Secretory	1	True
P06737	Cytosol	Cytosol	1	True
O95140	Mitochondria	Mitochondria	1	True
O95292	Secretory	Secretory	1	True
O95470	Secretory	Secretory	1	True
O95758	Nucleus	Nucleus	1	True
P06744	Cytosol	Cytosol	1	True
P02545	Nucleus	Nucleus	1	True
P04637	Nucleus	Nucleus	1	True
P00167	Secretory	Secretory	1	True
O95168	Mitochondria	Mitochondria	1	True
Q93077	Nucleus	Nucleus	1	True
P02786	Secretory	Secretory	1	True
P07305	Nucleus	Nucleus	1	True
P04843	Secretory	Secretory	1	True
P07910	Nucleus	Nucleus	1	True
O95169	Mitochondria	Mitochondria	1	True
O95182	Mitochondria	Mitochondria	1	True
P06753	Cytosol	Cytosol	1	True
O95202	Mitochondria	Mitochondria	1	True
P04844	Secretory	Secretory	1	True
P08621	Nucleus	Nucleus	1	True
P07195	Cytosol	Cytosol	1	True
P07476	Cytosol	Cytosol	1	True
P09234	Nucleus	Nucleus	1	True
O95299	Mitochondria	Mitochondria	1	True
O95831	Mitochondria	Mitochondria	1	True
O96000	Mitochondria	Mitochondria	1	True
O96008	Mitochondria	Mitochondria	1	True
P09661	Nucleus	Nucleus	1	True
P00403	Mitochondria	Mitochondria	1	True
P07737	Cytosol	Cytosol	1	True
P09874	Nucleus	Nucleus	1	True
P07741	Cytosol	Cytosol	1	True
P03928	Mitochondria	Mitochondria	1	True
P0DN76	Nucleus	Nucleus	1	True
P05141	Mitochondria	Mitochondria	1	True
P05023	Secretory	Secretory	1	True
P06576	Mitochondria	Mitochondria	1	True
P10412	Nucleus	Nucleus	1	True
P08758	Cytosol	Cytosol	1	True
P07919	Mitochondria	Mitochondria	1	True
P08574	Mitochondria	Mitochondria	1	True
P05026	Secretory	Secretory	1	True
P12956	Nucleus	Nucleus	1	True
P05556	Secretory	Secretory	1	True
P09669	Mitochondria	Mitochondria	1	True
P10606	Mitochondria	Mitochondria	1	True
P12074	Mitochondria	Mitochondria	1	True
P12236	Mitochondria	Mitochondria	1	True
P08240	Secretory	Secretory	1	True
P13073	Mitochondria	Mitochondria	1	True
P13010	Nucleus	Nucleus	1	True
P63162	Nucleus	Nucleus	1	True
P14866	Nucleus	Nucleus	1	True
P16401	Nucleus	Nucleus	1	True
P11279	Secretory	Secretory	1	True
P09382	Cytosol	Cytosol	1	True
P09467	Cytosol	Cytosol	1	True
P14406	Mitochondria	Mitochondria	1	True
P13473	Secretory	Secretory	1	True
P16189	Secretory	Secretory	1	True
P14854	Mitochondria	Mitochondria	1	True
P14927	Mitochondria	Mitochondria	1	True
P09525	Cytosol	Cytosol	1	True
P16615	Secretory	Secretory	1	True
P18859	Mitochondria	Mitochondria	1	True
P16402	Nucleus	Nucleus	1	True
P11216	Cytosol	Cytosol	1	True
P19367	Mitochondria	Mitochondria	1	True
P16403	Nucleus	Nucleus	1	True
P17301	Secretory	Secretory	1	True
P20020	Secretory	Secretory	1	True
P17480	Nucleus	Nucleus	1	True
P20340	Secretory	Secretory	1	True
P19404	Mitochondria	Mitochondria	1	True
P17844	Nucleus	Nucleus	1	True
P20674	Mitochondria	Mitochondria	1	True
P21926	Secretory	Secretory	1	True
P19338	Nucleus	Nucleus	1	True
P20700	Nucleus	Nucleus	1	True
P22087	Nucleus	Nucleus	1	True
P11413	Cytosol	Cytosol	1	True
P12429	Cytosol	Cytosol	1	True
P22626	Nucleus	Nucleus	1	True
P13928	Cytosol	Cytosol	1	True
P21397	Mitochondria	Mitochondria	1	True
P23193	Nucleus	Nucleus	1	True
P14174	Cytosol	Cytosol	1	True
P14550	Cytosol	Cytosol	1	True
P21796	Mitochondria	Mitochondria	1	True
P23229	Secretory	Secretory	1	True
P25205	Nucleus	Nucleus	1	True
P21912	Mitochondria	Mitochondria	1	True
P26006	Secretory	Secretory	1	True
P15374	Cytosol	Cytosol	1	True
P26368	Nucleus	Nucleus	1	True
P22695	Mitochondria	Mitochondria	1	True
P16152	Cytosol	Cytosol	1	True
P26599	Nucleus	Nucleus	1	True
P24539	Mitochondria	Mitochondria	1	True
P25705	Mitochondria	Mitochondria	1	True
P27824	Secretory	Secretory	1	True
P30479	Secretory	Secretory	1	True
P27695	Nucleus	Nucleus	1	True
P28331	Mitochondria	Mitochondria	1	True
P27708	Nucleus	Nucleus	1	True
P30049	Mitochondria	Mitochondria	1	True
P31040	Mitochondria	Mitochondria	1	True
P30491	Secretory	Secretory	1	True
P31930	Mitochondria	Mitochondria	1	True
P35232	Mitochondria	Mitochondria	1	True
P31942	Nucleus	Nucleus	1	True
P36542	Mitochondria	Mitochondria	1	True
P30511	Secretory	Secretory	1	True
P40939	Mitochondria	Mitochondria	1	True
P31943	Nucleus	Nucleus	1	True
P39656	Secretory	Secretory	1	True
P43304	Mitochondria	Mitochondria	1	True
P17174	Cytosol	Cytosol	1	True
P33240	Nucleus	Nucleus	1	True
P33992	Nucleus	Nucleus	1	True
P35637	Nucleus	Nucleus	1	True
P47985	Mitochondria	Mitochondria	1	True
P48047	Mitochondria	Mitochondria	1	True
P49821	Mitochondria	Mitochondria	1	True
P50416	Mitochondria	Mitochondria	1	True
P46939	Secretory	Secretory	1	True
P46977	Secretory	Secretory	1	True
P35659	Nucleus	Nucleus	1	True
P51970	Mitochondria	Mitochondria	1	True
P38159	Nucleus	Nucleus	1	True
P49257	Secretory	Secretory	1	True
P53007	Mitochondria	Mitochondria	1	True
P56134	Mitochondria	Mitochondria	1	True
P49755	Secretory	Secretory	1	True
P38919	Nucleus	Nucleus	1	True
P56385	Mitochondria	Mitochondria	1	True
P56556	Mitochondria	Mitochondria	1	True
P39019	Nucleus	Nucleus	1	True
P50454	Secretory	Secretory	1	True
P18669	Cytosol	Cytosol	1	True
P39748	Nucleus	Nucleus	1	True
P51148	Secretory	Secretory	1	True
P22061	Cytosol	Cytosol	1	True
Q00059	Mitochondria	Mitochondria	1	True
P22102	Cytosol	Cytosol	1	True
P41223	Nucleus	Nucleus	1	True
P51149	Secretory	Secretory	1	True
P23381	Cytosol	Cytosol	1	True
P23526	Cytosol	Cytosol	1	True
P26639	Cytosol	Cytosol	1	True
P27348	Cytosol	Cytosol	1	True
P51571	Secretory	Secretory	1	True
P42166	Nucleus	Nucleus	1	True
P46087	Nucleus	Nucleus	1	True
P51572	Secretory	Secretory	1	True
Q00325	Mitochondria	Mitochondria	1	True
P51648	Secretory	Secretory	1	True
P29034	Cytosol	Cytosol	1	True
P30046	Cytosol	Cytosol	1	True
P49756	Nucleus	Nucleus	1	True
Q02978	Mitochondria	Mitochondria	1	True
P49792	Nucleus	Nucleus	1	True
P51659	Secretory	Secretory	1	True
P30086	Cytosol	Cytosol	1	True
P51665	Nucleus	Nucleus	1	True
P31939	Cytosol	Cytosol	1	True
P53985	Secretory	Secretory	1	True
P61019	Secretory	Secretory	1	True
P61106	Secretory	Secretory	1	True
P51991	Nucleus	Nucleus	1	True
P61421	Secretory	Secretory	1	True
P61619	Secretory	Secretory	1	True
P34932	Cytosol	Cytosol	1	True
Q12931	Mitochondria	Mitochondria	1	True
P61769	Secretory	Secretory	1	True
P52272	Nucleus	Nucleus	1	True
P62820	Secretory	Secretory	1	True
P63092	Secretory	Secretory	1	True
P55769	Nucleus	Nucleus	1	True
P36952	Cytosol	Cytosol	1	True
P84095	Secretory	Secretory	1	True
P61964	Nucleus	Nucleus	1	True
Q13423	Mitochondria	Mitochondria	1	True
P37802	Cytosol	Cytosol	1	True
P37837	Cytosol	Cytosol	1	True
Q16718	Mitochondria	Mitochondria	1	True
P61978	Nucleus	Nucleus	1	True
P62805	Nucleus	Nucleus	1	True
P40925	Cytosol	Cytosol	1	True
P41250	Cytosol	Cytosol	1	True
P43487	Cytosol	Cytosol	1	True
P62995	Nucleus	Nucleus	1	True
P47895	Cytosol	Cytosol	1	True
Q01650	Secretory	Secretory	1	True
P49189	Cytosol	Cytosol	1	True
P78527	Nucleus	Nucleus	1	True
P82979	Nucleus	Nucleus	1	True
P84090	Nucleus	Nucleus	1	True
Q16795	Mitochondria	Mitochondria	1	True
P49419	Cytosol	Cytosol	1	True
P84103	Nucleus	Nucleus	1	True
P49588	Cytosol	Cytosol	1	True
P49589	Cytosol	Cytosol	1	True
P49915	Cytosol	Cytosol	1	True
P84243	Nucleus	Nucleus	1	True
P50395	Cytosol	Cytosol	1	True
Q00839	Nucleus	Nucleus	1	True
Q16891	Mitochondria	Mitochondria	1	True
Q3ZCQ8	Mitochondria	Mitochondria	1	True
P50502	Cytosol	Cytosol	1	True
Q02809	Secretory	Secretory	1	True
P52565	Cytosol	Cytosol	1	True
Q03135	Secretory	Secretory	1	True
Q02539	Nucleus	Nucleus	1	True
Q5T9A4	Mitochondria	Mitochondria	1	True
Q03252	Nucleus	Nucleus	1	True
Q05519	Nucleus	Nucleus	1	True
Q03519	Secretory	Secretory	1	True
P52566	Cytosol	Cytosol	1	True
P60981	Cytosol	Cytosol	1	True
Q04826	Secretory	Secretory	1	True
P61981	Cytosol	Cytosol	1	True
Q07955	Nucleus	Nucleus	1	True
P62328	Cytosol	Cytosol	1	True
Q08211	Nucleus	Nucleus	1	True
P62937	Cytosol	Cytosol	1	True
Q09028	Nucleus	Nucleus	1	True
P62942	Cytosol	Cytosol	1	True
Q07065	Secretory	Secretory	1	True
Q12874	Nucleus	Nucleus	1	True
Q12905	Nucleus	Nucleus	1	True
Q13148	Nucleus	Nucleus	1	True
Q13151	Nucleus	Nucleus	1	True
Q6NUK1	Mitochondria	Mitochondria	1	True
Q08380	Secretory	Secretory	1	True
Q13263	Nucleus	Nucleus	1	True
Q13427	Nucleus	Nucleus	1	True
Q13435	Nucleus	Nucleus	1	True
Q13547	Nucleus	Nucleus	1	True
P63104	Cytosol	Cytosol	1	True
Q13573	Nucleus	Nucleus	1	True
Q8IXI1	Mitochondria	Mitochondria	1	True
Q13595	Nucleus	Nucleus	1	True
Q14011	Nucleus	Nucleus	1	True
P63313	Cytosol	Cytosol	1	True
Q8NE86	Mitochondria	Mitochondria	1	True
Q14103	Nucleus	Nucleus	1	True
Q08722	Secretory	Secretory	1	True
P78417	Cytosol	Cytosol	1	True
Q10471	Secretory	Secretory	1	True
Q96HS1	Mitochondria	Mitochondria	1	True
Q14498	Nucleus	Nucleus	1	True
Q99623	Mitochondria	Mitochondria	1	True
Q04760	Cytosol	Cytosol	1	True
Q9BWM7	Mitochondria	Mitochondria	1	True
Q12797	Secretory	Secretory	1	True
Q12907	Secretory	Secretory	1	True
Q14683	Nucleus	Nucleus	1	True
Q14116	Cytosol	Cytosol	1	True
Q14980	Nucleus	Nucleus	1	True
Q15181	Cytosol	Cytosol	1	True
Q15029	Nucleus	Nucleus	1	True
Q15185	Cytosol	Cytosol	1	True
Q9H845	Mitochondria	Mitochondria	1	True
Q9H936	Mitochondria	Mitochondria	1	True
Q92598	Cytosol	Cytosol	1	True
Q15233	Nucleus	Nucleus	1	True
Q92882	Cytosol	Cytosol	1	True
Q15393	Nucleus	Nucleus	1	True
Q9H9B4	Mitochondria	Mitochondria	1	True
Q13443	Secretory	Secretory	1	True
Q13586	Secretory	Secretory	1	True
Q15459	Nucleus	Nucleus	1	True
Q15637	Nucleus	Nucleus	1	True
Q9NS69	Mitochondria	Mitochondria	1	True
Q13724	Secretory	Secretory	1	True
Q96KP4	Cytosol	Cytosol	1	True
Q9BRA2	Cytosol	Cytosol	1	True
Q9BWD1	Cytosol	Cytosol	1	True
Q16629	Nucleus	Nucleus	1	True
Q14165	Secretory	Secretory	1	True
Q14435	Secretory	Secretory	1	True
Q1KMD3	Nucleus	Nucleus	1	True
Q9NQR4	Cytosol	Cytosol	1	True
Q9NR45	Cytosol	Cytosol	1	True
Q15006	Secretory	Secretory	1	True
Q9NYL9	Cytosol	Cytosol	1	True
Q15738	Secretory	Secretory	1	True
Q9NVH1	Mitochondria	Mitochondria	1	True
Q9UIV8	Cytosol	Cytosol	1	True
Q9Y617	Cytosol	Cytosol	1	True
Q2NL82	Nucleus	Nucleus	1	True
Q9NVI7	Mitochondria	Mitochondria	1	True
Q5JTV8	Nucleus	Nucleus	1	True
P67870	unknown	Cytosol	0.99963	True
Q9NX63	Mitochondria	Mitochondria	1	True
Q9NZ45	Mitochondria	Mitochondria	1	True
Q01813	unknown	Cytosol	0.999612	True
P49736	unknown	Cytosol	0.999426	True
Q15758	Secretory	Secretory	1	True
Q5SSJ5	Nucleus	Nucleus	1	True
Q9H4A4	unknown	Cytosol	0.999281	True
Q00796	unknown	Cytosol	0.999053	True
Q9P032	Mitochondria	Mitochondria	1	True
Q5VYK3	Nucleus	Nucleus	1	True
Q6P2Q9	Nucleus	Nucleus	1	True
Q53GQ0	Secretory	Secretory	1	True
Q5JPE7	Secretory	Secretory	1	True
Q5JRA6	Secretory	Secretory	1	True
Q86U42	Nucleus	Nucleus	1	True
Q6IAA8	Secretory	Secretory	1	True
P35237	unknown	Cytosol	0.99899	True
Q6P1M0	Secretory	Secretory	1	True
Q8N1F7	Nucleus	Nucleus	1	True
Q8N1G4	Nucleus	Nucleus	1	True
Q92522	Nucleus	Nucleus	1	True
Q7L5N7	Secretory	Secretory	1	True
Q7Z2K6	Secretory	Secretory	1	True
Q92804	Nucleus	Nucleus	1	True
Q92878	Nucleus	Nucleus	1	True
P55786	unknown	Cytosol	0.998915	True
Q86UE4	Secretory	Secretory	1	True
Q92945	Nucleus	Nucleus	1	True
O15355	unknown	Cytosol	0.998504	True
Q96AE4	Nucleus	Nucleus	1	True
Q86UP2	Secretory	Secretory	1	True
P33316	unknown	Cytosol	0.998321	True
Q96I24	Nucleus	Nucleus	1	True
Q8N271	Secretory	Secretory	1	True
Q96PU8	Nucleus	Nucleus	1	True
Q99729	Nucleus	Nucleus	1	True
Q15435	unknown	Cytosol	0.998296	True
Q8N2K0	Secretory	Secretory	1	True
Q99879	Nucleus	Nucleus	1	True
Q9BQG0	Nucleus	Nucleus	1	True
P33993	unknown	Cytosol	0.998287	True
Q9BUJ2	Nucleus	Nucleus	1	True
Q9UJS0	Mitochondria	Mitochondria	1	True
Q9BWJ5	Nucleus	Nucleus	1	True
Q9H0A0	Nucleus	Nucleus	1	True
Q9Y277	Mitochondria	Mitochondria	1	True
Q9Y2Q3	Mitochondria	Mitochondria	1	True
Q9H0S4	Nucleus	Nucleus	1	True
Q14566	unknown	Cytosol	0.997921	True
Q8N766	Secretory	Secretory	1	True
Q9NWH9	Nucleus	Nucleus	1	True
Q9UHX1	Nucleus	Nucleus	1	True
P45974	unknown	Cytosol	0.997725	True
Q8TBA6	Secretory	Secretory	1	True
P58546	unknown	Cytosol	0.997105	True
Q8TC12	Secretory	Secretory	1	True
Q9Y4W6	Mitochondria	Mitochondria	1	True
Q9UKD2	Nucleus	Nucleus	1	True
Q9UKM9	Nucleus	Nucleus	1	True
Q92544	Secretory	Secretory	1	True
Q9Y512	Mitochondria	Mitochondria	1	True
Q9Y5J7	Mitochondria	Mitochondria	1	True
Q9Y6C9	Mitochondria	Mitochondria	1	True
Q9Y6M9	Mitochondria	Mitochondria	1	True
Q9Y6N5	Mitochondria	Mitochondria	1	True
Q92896	Secretory	Secretory	1	True
Q14166	unknown	Cytosol	0.996997	True
O95049	unknown	Mitochondria	0.99579	True
Q96C86	unknown	Cytosol	0.996994	True
Q9UKV3	Nucleus	Nucleus	1	True
Q99460	unknown	Cytosol	0.996765	True
Q8NBX0	unknown	Mitochondria	0.99055	True
P00918	unknown	Cytosol	0.996708	True
Q96A33	Secretory	Secretory	1	True
P49321	unknown	Cytosol	0.996518	True
O00625	unknown	Cytosol	0.996286	True
Q9UMS4	Nucleus	Nucleus	1	True
Q9UQE7	Nucleus	Nucleus	1	True
Q9UBX3	unknown	Mitochondria	0.98094	True
Q9Y224	Nucleus	Nucleus	1	True
Q96AG4	Secretory	Secretory	1	True
Q9Y2W1	Nucleus	Nucleus	1	True
Q9Y2X3	Nucleus	Nucleus	1	True
Q96CS3	Secretory	Secretory	1	True
Q9P2J5	unknown	Cytosol	0.996245	True
Q9Y383	Nucleus	Nucleus	1	True
P12004	unknown	Cytosol	0.995178	True
O43242	unknown	Cytosol	0.994998	True
Q9Y3Y2	Nucleus	Nucleus	1	True
Q5XKP0	unknown	Mitochondria	0.980697	True
Q96N66	Secretory	Secretory	1	True
Q9BPW8	unknown	Mitochondria	0.979218	True
Q9BRX8	Secretory	Secretory	1	True
Q9UKK3	unknown	Mitochondria	0.977869	True
Q14151	unknown	Nucleus	0.99987	True
Q00577	unknown	Nucleus	0.999735	True
O95232	unknown	Nucleus	0.999322	True
Q9BSJ8	Secretory	Secretory	1	True
O75146	unknown	Mitochondria	0.976941	True
P49773	unknown	Cytosol	0.994367	True
P33991	unknown	Cytosol	0.994359	True
Q16851	unknown	Cytosol	0.993499	True
Q9NTK5	unknown	Cytosol	0.993354	True
Q9H3N1	Secretory	Secretory	1	True
Q9NPA0	Secretory	Secretory	1	True
P12270	unknown	Nucleus	0.999085	True
Q13084	unknown	Mitochondria	0.975345	True
Q8WXF1	unknown	Nucleus	0.998378	True
Q9NQC3	Secretory	Secretory	1	True
Q07666	unknown	Nucleus	0.998156	True
Q9BSD7	unknown	Nucleus	0.998108	True
Q99471	unknown	Cytosol	0.993006	True
Q16666	unknown	Nucleus	0.997495	True
Q8IYI6	unknown	Mitochondria	0.972481	True
Q9NVJ2	Secretory	Secretory	1	True
Q96A65	unknown	Mitochondria	0.972217	True
Q9H3K6	unknown	Cytosol	0.99266	True
P82909	unknown	Nucleus	0.99745	True
P55265	unknown	Nucleus	0.997071	True
Q9Y305	unknown	Nucleus	0.996429	True
Q9NRW3	unknown	Nucleus	0.996025	True
Q9NZ01	Secretory	Secretory	1	True
O75569	unknown	Nucleus	0.99561	True
Q9P0L0	Secretory	Secretory	1	True
P29373	unknown	Cytosol	0.99179	True
P15104	unknown	Cytosol	0.99118	True
P53041	unknown	Cytosol	0.991049	True
Q96EP5	unknown	Nucleus	0.995427	True
P00441	unknown	Cytosol	0.990918	True
P04083	unknown	Cytosol	0.990763	True
Q9P2B2	Secretory	Secretory	1	True
Q8NBU5	unknown	Mitochondria	0.971292	True
Q9NR30	unknown	Nucleus	0.995379	True
Q9P2E9	Secretory	Secretory	1	True
P39687	unknown	Cytosol	0.99071	True
Q9BXK5	unknown	Mitochondria	0.970308	True
Q96LJ7	unknown	Mitochondria	0.969686	True
Q9BV86	unknown	Cytosol	0.990703	True
Q9UNZ2	unknown	Cytosol	0.990313	True
Q14019	unknown	Cytosol	0.989799	True
Q9UM00	Secretory	Secretory	1	True
Q14978	unknown	Nucleus	0.994923	True
Q9UNL2	Secretory	Secretory	1	True
Q12906	unknown	Nucleus	0.994788	True
Q9Y3B3	Secretory	Secretory	1	True
O43396	unknown	Cytosol	0.988488	True
Q13200	unknown	Cytosol	0.988401	True
Q99829	unknown	Cytosol	0.98836	True
Q86V81	unknown	Nucleus	0.994711	True
Q5T5P2	unknown	Mitochondria	0.968073	True
P40222	unknown	Nucleus	0.993086	True
Q92841	unknown	Nucleus	0.992846	True
P54577	unknown	Cytosol	0.988021	True
Q08AF3	unknown	Nucleus	0.992741	True
P68402	unknown	Cytosol	0.985825	True
Q9BWF3	unknown	Nucleus	0.992712	True
Q9BY77	unknown	Nucleus	0.992535	True
Q9Y4P3	Secretory	Secretory	1	True
Q99828	unknown	Secretory	0.999227	True
Q99102	unknown	Secretory	0.998499	True
Q5SWX8	unknown	Secretory	0.998375	True
Q9Y5A9	unknown	Secretory	0.998352	True
P30519	unknown	Secretory	0.998071	True
P68431	unknown	Mitochondria	0.966701	True
Q16543	unknown	Cytosol	0.985727	True
Q92688	unknown	Cytosol	0.983068	True
Q92643	unknown	Secretory	0.997864	True
P40818	unknown	Nucleus	0.992292	True
O94973	unknown	Mitochondria	0.966115	True
Q9Y5S9	unknown	Nucleus	0.99216	True
Q9BUR5	unknown	Mitochondria	0.966053	True
O43809	unknown	Nucleus	0.991659	True
P12268	unknown	Cytosol	0.982797	True
Q7Z478	unknown	Nucleus	0.991359	True
Q96PK6	unknown	Nucleus	0.991203	True
P43490	unknown	Cytosol	0.979317	True
P53396	unknown	Cytosol	0.978144	True
Q15369	unknown	Cytosol	0.975981	True
P67775	unknown	Cytosol	0.975513	True
Q99733	unknown	Cytosol	0.975336	True
Q13217	unknown	Secretory	0.996708	True
Q9BT09	unknown	Secretory	0.996651	True
Q5K651	unknown	Nucleus	0.991068	True
Q9HC35	unknown	Nucleus	0.990702	True
P49721	unknown	Cytosol	0.974781	True
P46379	unknown	Mitochondria	0.965869	True
P52209	unknown	Cytosol	0.974665	True
Q9NUQ6	unknown	Nucleus	0.990132	True
P28074	unknown	Cytosol	0.974465	True
P04632	unknown	Cytosol	0.973404	True
P62306	unknown	Nucleus	0.989943	True
P25789	unknown	Cytosol	0.967094	True
P23786	unknown	Mitochondria	0.96479	True
Q9P0J0	unknown	Mitochondria	0.964638	True
Q9BQ69	unknown	Mitochondria	0.963731	True
P54727	unknown	Cytosol	0.966359	True
Q9H089	unknown	Secretory	0.99646	True
P46063	unknown	Nucleus	0.988903	True
Q13751	unknown	Secretory	0.996212	True
P30041	unknown	Cytosol	0.965233	True
Q01085	unknown	Nucleus	0.988828	True
O15498	unknown	Mitochondria	0.963621	True
Q9UBU9	unknown	Nucleus	0.987879	True
Q8N357	unknown	Secretory	0.996098	True
Q9Y2W2	unknown	Nucleus	0.987806	True
Q15642	unknown	Nucleus	0.987638	True
P08559	unknown	Nucleus	0.987471	True
P25786	unknown	Cytosol	0.965204	True
Q9UHQ9	unknown	Mitochondria	0.963463	True
Q96DV4	unknown	Mitochondria	0.95876	True
P67812	unknown	Secretory	0.995677	True
Q03518	unknown	Secretory	0.995542	True
O75607	unknown	Cytosol	0.965148	True
Q86XP3	unknown	Nucleus	0.986575	True
P10515	unknown	Nucleus	0.986326	True
P09211	unknown	Cytosol	0.964929	True
Q99497	unknown	Cytosol	0.964898	True
Q96DB5	unknown	Nucleus	0.986223	True
P62314	unknown	Nucleus	0.986115	True
Q15075	unknown	Secretory	0.994802	True
Q9H0D6	unknown	Nucleus	0.985236	True
P55795	unknown	Nucleus	0.985025	True
Q16630	unknown	Nucleus	0.983712	True
Q96E11	unknown	Nucleus	0.982571	True
Q643R3	unknown	Secretory	0.994372	True
P34896	unknown	Cytosol	0.964073	True
P09651	unknown	Nucleus	0.981324	True
P30038	unknown	Nucleus	0.981052	True
P11177	unknown	Nucleus	0.980152	True
Q14677	unknown	Secretory	0.994222	True
Q9Y520	unknown	Nucleus	0.980063	True
Q9H9E3	unknown	Mitochondria	0.957925	True
Q9UPN3	unknown	Mitochondria	0.957161	True
Q13428	unknown	Nucleus	0.980016	True
Q02790	unknown	Cytosol	0.963901	True
Q96QR8	unknown	Nucleus	0.979513	True
Q6P1M3	unknown	Mitochondria	0.950406	True
P43243	unknown	Nucleus	0.979244	True
P12532	unknown	Nucleus	0.978827	True
P04179	unknown	Nucleus	0.978786	True
P28072	unknown	Cytosol	0.963523	True
P05455	unknown	Cytosol	0.961095	True
P23246	unknown	Nucleus	0.977653	True
P29353	unknown	Mitochondria	0.950287	True
Q9GZY8	unknown	Mitochondria	0.949296	True
Q7L014	unknown	Nucleus	0.976898	True
Q9BZF9	unknown	Mitochondria	0.948489	True
Q08378	unknown	Nucleus	0.975233	True
Q9H2D6	unknown	Mitochondria	0.948316	True
Q86V48	unknown	Nucleus	0.975128	True
P25788	unknown	Cytosol	0.959581	True
Q52LJ0	unknown	Nucleus	0.973886	True
Q8N5N7	unknown	Mitochondria	0.945906	True
P36957	unknown	Nucleus	0.972133	True
Q9Y5B9	unknown	Cytosol	0.959187	True
P17980	unknown	Cytosol	0.959061	True
O00299	unknown	Cytosol	0.958759	True
P99999	unknown	Nucleus	0.970345	True
Q13813	unknown	Mitochondria	0.944298	True
P10599	unknown	Cytosol	0.956287	True
O00186	unknown	Mitochondria	0.942838	True
Q6PI48	unknown	Nucleus	0.968637	True
O00401	unknown	Nucleus	0.968129	True
Q9UEW8	unknown	Mitochondria	0.942331	True
Q8NFJ5	unknown	Secretory	0.993803	True
P18754	unknown	Nucleus	0.967766	True
O14964	unknown	Secretory	0.991856	True
Q5BJD5	unknown	Secretory	0.989894	True
O95359	unknown	Nucleus	0.966913	True
O43390	unknown	Nucleus	0.964642	True
P62244	unknown	Nucleus	0.964218	True
Q7L2H7	unknown	Nucleus	0.963388	True
Q59GN2	unknown	Nucleus	0.962964	True
O75165	unknown	Secretory	0.989238	True
Q9Y320	unknown	Secretory	0.988448	True
O95197	unknown	Secretory	0.987508	True
P67936	unknown	Cytosol	0.955396	True
P56192	unknown	Cytosol	0.954327	True
P19525	unknown	Nucleus	0.962283	True
O60271	unknown	Cytosol	0.953682	True
P22314	unknown	Cytosol	0.950101	True
Q12972	unknown	Nucleus	0.96151	True
Q13185	unknown	Cytosol	0.947906	True
Q01082	unknown	Mitochondria	0.941368	True
Q9Y6I3	unknown	Mitochondria	0.941363	True
Q6UB35	unknown	Mitochondria	0.940892	True
Q6WCQ1	unknown	Mitochondria	0.940593	True
P28066	unknown	Cytosol	0.947346	True
P53582	unknown	Nucleus	0.961498	True
Q969Q0	unknown	Nucleus	0.961439	True
P47929	unknown	Cytosol	0.946644	True
Q16658	unknown	Cytosol	0.943638	True
P62316	unknown	Nucleus	0.961085	True
O43278	unknown	Secretory	0.987305	True
P51858	unknown	Cytosol	0.940292	True
Q9UBB4	unknown	Mitochondria	0.940094	True
O95793	unknown	Nucleus	0.960968	True
P62304	unknown	Nucleus	0.96066	True
P43686	unknown	Cytosol	0.939969	True
Q9NR56	unknown	Nucleus	0.959387	True
P61513	unknown	Nucleus	0.958697	True
O00231	unknown	Cytosol	0.939322	True
P55036	unknown	Cytosol	0.938244	True
Q96QV6	unknown	Nucleus	0.958145	True
Q5RKV6	unknown	Nucleus	0.957987	True
Q01105	unknown	Cytosol	0.937877	True
E9PAV3	unknown	Cytosol	0.931872	True
P61326	unknown	Nucleus	0.956987	True
Q9Y5M8	unknown	Secretory	0.986936	True
Q2M2I8	unknown	Nucleus	0.956294	True
P55209	unknown	Cytosol	0.93177	True
P18615	unknown	Nucleus	0.956058	True
P33527	unknown	Mitochondria	0.93739	True
Q8TCS8	unknown	Nucleus	0.955764	True
P31946	unknown	Cytosol	0.926542	True
Q9NYL4	unknown	Secretory	0.98686	True
Q4KMP7	unknown	Mitochondria	0.934769	True
Q9Y3U8	unknown	Nucleus	0.955458	True
Q96HY6	unknown	Secretory	0.986323	True
Q969V3	unknown	Secretory	0.985227	True
Q16204	unknown	Cytosol	0.921418	True
Q92879	unknown	Nucleus	0.952106	True
O00429	unknown	Mitochondria	0.934661	True
O75396	unknown	Secretory	0.983978	True
Q14257	unknown	Secretory	0.983774	True
P25787	unknown	Cytosol	0.920386	True
P18031	unknown	Secretory	0.98345	True
Q96TC7	unknown	Mitochondria	0.93452	True
Q9NTJ3	unknown	Nucleus	0.949306	True
Q13162	unknown	Secretory	0.982533	True
Q9Y285	unknown	Nucleus	0.949085	True
Q5K4L6	unknown	Secretory	0.9811	True
P22392	unknown	Cytosol	0.91831	True
P46778	unknown	Nucleus	0.946429	True
Q9Y3A5	unknown	Nucleus	0.944116	True
Q8TF74	unknown	Nucleus	0.943851	True
Q9UBS4	unknown	Secretory	0.978881	True
P09110	unknown	Secretory	0.978556	True
Q32MZ4	unknown	Nucleus	0.943453	True
P46459	unknown	Secretory	0.978491	True
P06756	unknown	Secretory	0.977783	True
Q9BVK6	unknown	Secretory	0.976542	True
P18564	unknown	Secretory	0.974235	True
Q9NSD9	unknown	Nucleus	0.942322	True
P04792	unknown	Cytosol	0.917965	True
Q96T51	unknown	Mitochondria	0.929807	True
P49207	unknown	Nucleus	0.942166	True
Q53EL6	unknown	Cytosol	0.914993	True
Q9UG63	unknown	Nucleus	0.941456	True
Q9Y2R9	unknown	Mitochondria	0.928583	True
P31947	unknown	Cytosol	0.912201	True
P60900	unknown	Cytosol	0.911804	True
P40616	unknown	Mitochondria	0.92637	True
Q15717	unknown	Nucleus	0.941253	True
Q9BRJ6	unknown	Nucleus	0.940161	True
Q99959	unknown	Mitochondria	0.91339	True
Q96CW1	unknown	Mitochondria	0.912926	True
P22234	unknown	Cytosol	0.907018	True
Q08379	unknown	Secretory	0.973353	True
P30536	unknown	Mitochondria	0.912516	True
P14618	unknown	Cytosol	0.904258	True
Q9H8S9	unknown	Mitochondria	0.906364	True
P28065	unknown	Cytosol	0.901322	True
Q05639	unknown	Nucleus	0.939937	True
P62633	unknown	Nucleus	0.938972	True
Q9BZE1	unknown	Mitochondria	0.905542	True
P61221	unknown	Nucleus	0.938959	True
Q99615	unknown	Secretory	0.973256	True
O75521	unknown	Mitochondria	0.903754	True
O15260	unknown	Secretory	0.972292	True
Q14258	unknown	Nucleus	0.93893	True
P15170	unknown	Cytosol	0.900558	True
Q9H1E3	unknown	Cytosol	0.899434	True
P27635	unknown	Nucleus	0.938887	True
Q92614	unknown	Mitochondria	0.903687	True
Q9Y2Z0	unknown	Cytosol	0.898274	True
Q14694	unknown	Nucleus	0.937552	True
P30050	unknown	Nucleus	0.937113	True
O95573	unknown	Secretory	0.972023	True
P62081	unknown	Nucleus	0.936916	True
P68400	unknown	Cytosol	0.89683	True
O00159	unknown	Mitochondria	0.90054	True
O75608	unknown	Cytosol	0.894358	True
Q9NV70	unknown	Mitochondria	0.900364	True
Q9Y679	unknown	Secretory	0.970898	True
Q9BQA1	unknown	Cytosol	0.891983	True
P84098	unknown	Nucleus	0.93604	True
P31948	unknown	Cytosol	0.891027	True
Q99878	unknown	Nucleus	0.935702	True
P39023	unknown	Nucleus	0.934776	True
P60174	unknown	Cytosol	0.8903	True
P78344	unknown	Nucleus	0.933409	True
Q9BXJ9	unknown	Cytosol	0.882634	True
Q8IVF2	unknown	Mitochondria	0.895516	True
Q9H7Z7	unknown	Mitochondria	0.894448	True
Q13404	unknown	Cytosol	0.882568	True
Q9P0V9	unknown	Mitochondria	0.894309	True
P63151	unknown	Cytosol	0.879611	True
P04181	unknown	Mitochondria	0.892816	True
Q5T2T1	unknown	Mitochondria	0.892455	True
O14818	unknown	Cytosol	0.879028	True
Q92616	unknown	Nucleus	0.931455	True
P62195	unknown	Cytosol	0.87545	True
Q9UHD1	unknown	Cytosol	0.872891	True
P54920	unknown	Secretory	0.969736	True
Q9UBF2	unknown	Mitochondria	0.891754	True
P82933	unknown	Mitochondria	0.887755	True
P62318	unknown	Nucleus	0.929799	True
Q9BT78	unknown	Cytosol	0.867713	True
Q9UJZ1	unknown	Mitochondria	0.880747	True
P22307	unknown	Secretory	0.969468	True
Q15843	unknown	Cytosol	0.863791	True
Q9BRR6	unknown	Secretory	0.967044	True
Q99442	unknown	Secretory	0.965321	True
Q14289	unknown	Mitochondria	0.878907	True
Q99543	unknown	Nucleus	0.928175	True
Q9BV40	unknown	Secretory	0.962555	True
P60468	unknown	Secretory	0.96057	True
Q13085	unknown	Mitochondria	0.878802	True
P19013	unknown	Nucleus	0.924752	True
Q00688	unknown	Nucleus	0.924448	True
Q13243	unknown	Nucleus	0.922812	True
Q92520	unknown	Secretory	0.95971	True
Q92542	unknown	Secretory	0.959704	True
P11908	unknown	Cytosol	0.863154	True
Q14254	unknown	Secretory	0.957764	True
P62266	unknown	Cytosol	0.862046	True
Q9BZZ5	unknown	Nucleus	0.922522	True
Q8N163	unknown	Nucleus	0.920634	True
P28288	unknown	Secretory	0.957262	True
O95817	unknown	Secretory	0.957041	True
Q13838	unknown	Nucleus	0.918177	True
Q15005	unknown	Secretory	0.956385	True
P46779	unknown	Nucleus	0.916656	True
P13726	unknown	Secretory	0.955494	True
P20645	unknown	Secretory	0.954274	True
O76031	unknown	Mitochondria	0.876894	True
A0FGR8	unknown	Secretory	0.952603	True
Q9Y3E5	unknown	Secretory	0.952538	True
P42766	unknown	Nucleus	0.916054	True
P62906	unknown	Nucleus	0.914898	True
Q9H444	unknown	Cytosol	0.85631	True
Q99986	unknown	Secretory	0.951875	True
O00425	unknown	Nucleus	0.913707	True
O75531	unknown	Secretory	0.951639	True
P08708	unknown	Nucleus	0.912356	True
P30626	unknown	Cytosol	0.854312	True
O43719	unknown	Cytosol	0.848791	True
Q01844	unknown	Nucleus	0.911016	True
P62877	unknown	Nucleus	0.91078	True
P52701	unknown	Nucleus	0.910668	True
P55072	unknown	Cytosol	0.848511	True
Q9Y6E2	unknown	Nucleus	0.90913	True
P62826	unknown	Cytosol	0.847805	True
P61313	unknown	Nucleus	0.908927	True
O96019	unknown	Nucleus	0.908308	True
P40429	unknown	Nucleus	0.908107	True
P47914	unknown	Nucleus	0.906087	True
P18077	unknown	Nucleus	0.906052	True
Q9UN86	unknown	Nucleus	0.904132	True
P46781	unknown	Nucleus	0.903322	True
Q9Y6K5	unknown	Nucleus	0.902179	True
Q04917	unknown	Cytosol	0.842158	True
P62330	unknown	Mitochondria	0.874474	True
P20618	unknown	Cytosol	0.838523	True
Q9HDC9	unknown	Secretory	0.950109	True
P62829	unknown	Nucleus	0.899653	True
O75390	unknown	Nucleus	0.897865	True
P78406	unknown	Nucleus	0.894343	True
Q08174	unknown	Secretory	0.944559	True
Q9Y295	unknown	Nucleus	0.893282	True
P49720	unknown	Nucleus	0.891281	True
O60762	unknown	Secretory	0.942755	True
P47897	unknown	Cytosol	0.837931	True
Q9UQ35	unknown	Nucleus	0.889893	True
Q9ULX3	unknown	Nucleus	0.888283	True
Q92828	unknown	Nucleus	0.886832	True
Q16698	unknown	Nucleus	0.883192	True
O75534	unknown	Nucleus	0.882555	True
P98179	unknown	Nucleus	0.881297	True
Q9ULC4	unknown	Nucleus	0.881244	True
Q15836	unknown	Secretory	0.938936	True
P38117	unknown	Nucleus	0.878263	True
Q86SF2	unknown	Secretory	0.935999	True
O95159	unknown	Secretory	0.93575	True
Q96IZ0	unknown	Nucleus	0.877814	True
Q71UI9	unknown	Nucleus	0.877554	True
P30084	unknown	Nucleus	0.873686	True
O43169	unknown	Secretory	0.935065	True
Q6NYC8	unknown	Secretory	0.934281	True
Q99805	unknown	Secretory	0.930411	True
O75822	unknown	Cytosol	0.820076	True
P78318	unknown	Cytosol	0.814358	True
P62841	unknown	Nucleus	0.873558	True
P18124	unknown	Nucleus	0.872819	True
Q9NZM1	unknown	Secretory	0.9288	True
O00505	unknown	Mitochondria	0.871493	True
Q8WUF5	unknown	Secretory	0.928686	True
Q12792	unknown	Cytosol	0.812105	True
O76003	unknown	Cytosol	0.812052	True
Q9NYF8	unknown	Nucleus	0.870608	True
Q9HD45	unknown	Secretory	0.927574	True
P17096	unknown	Nucleus	0.870536	True
P55327	unknown	Cytosol	0.806132	True
Q06787	unknown	Nucleus	0.868899	True
P53597	unknown	Nucleus	0.867597	True
P35269	unknown	Cytosol	0.803975	True
P62333	unknown	Cytosol	0.797137	True
Q96FW1	unknown	Cytosol	0.793332	True
P56537	unknown	Cytosol	0.788552	True
P05388	unknown	Nucleus	0.86711	True
Q14318	unknown	Secretory	0.925487	True
P54136	unknown	Cytosol	0.787482	True
O75663	unknown	Cytosol	0.78683	True
Q8WUY1	unknown	Secretory	0.922133	True
Q9P258	unknown	Nucleus	0.866485	True
P68363	unknown	Cytosol	0.783053	True
P43034	unknown	Cytosol	0.777437	True
Q12904	unknown	Cytosol	0.757797	True
Q9BQE3	unknown	Cytosol	0.754045	True
P23528	unknown	Cytosol	0.753794	True
Q14C86	unknown	Mitochondria	0.869013	True
P35998	unknown	Cytosol	0.749995	True
P40926	unknown	Nucleus	0.864972	True
Q9Y6Q5	unknown	Nucleus	0.862152	True
P61604	unknown	Nucleus	0.860147	True
P11142	unknown	Cytosol	0.745522	True
O95347	unknown	Nucleus	0.8599	True
P07948	unknown	Mitochondria	0.867516	True
P62899	unknown	Nucleus	0.859742	True
Q9P265	unknown	Mitochondria	0.867137	True
P18621	unknown	Nucleus	0.859564	True
Q13190	unknown	Secretory	0.92208	True
O60869	unknown	Nucleus	0.856826	True
O15372	unknown	Nucleus	0.856436	True
O95782	unknown	Mitochondria	0.865465	True
Q14160	unknown	Mitochondria	0.862813	True
P54819	unknown	Nucleus	0.856038	True
Q9BW04	unknown	Secretory	0.911645	True
O60841	unknown	Nucleus	0.854429	True
Q13247	unknown	Nucleus	0.853754	True
P54886	unknown	Nucleus	0.851357	True
P22570	unknown	Nucleus	0.850914	True
O15145	unknown	Nucleus	0.841407	True
O95372	unknown	Mitochondria	0.861588	True
P84085	unknown	Mitochondria	0.854385	True
Q9Y6M1	unknown	Nucleus	0.840808	True
Q8NE71	unknown	Nucleus	0.840459	True
P26196	unknown	Nucleus	0.833108	True
P23258	unknown	Nucleus	0.831516	True
P62191	unknown	Cytosol	0.744363	True
P02647	unknown	Nucleus	0.830849	True
Q09666	unknown	Mitochondria	0.854049	True
Q10567	unknown	Nucleus	0.830068	True
Q9UJU6	unknown	Cytosol	0.734656	True
Q8WWM7	unknown	Nucleus	0.82832	True
Q8WW12	unknown	Cytosol	0.733082	True
Q6P9B6	unknown	Secretory	0.90667	True
Q9UGI8	unknown	Cytosol	0.732824	True
Q00341	unknown	Nucleus	0.825569	True
P27144	unknown	Mitochondria	0.850393	True
P30419	unknown	Nucleus	0.822837	True
P11310	unknown	Nucleus	0.82192	True
Q14739	unknown	Secretory	0.906471	True
Q8N3E9	unknown	Mitochondria	0.848794	True
P08865	unknown	Cytosol	0.731097	True
O75348	unknown	Secretory	0.905167	True
O60568	unknown	Secretory	0.902494	True
O43852	unknown	Secretory	0.898375	True
Q56VL3	unknown	Mitochondria	0.846686	True
Q96FZ7	unknown	Secretory	0.897737	True
Q9NYU2	unknown	Secretory	0.897055	True
P62851	unknown	Nucleus	0.817564	True
Q8IWT6	unknown	Secretory	0.892402	True
Q9H269	unknown	Secretory	0.891277	True
P55735	unknown	Nucleus	0.817102	True
P68366	unknown	Cytosol	0.726468	True
Q5XXA6	unknown	Secretory	0.89082	True
Q9H2M9	unknown	Mitochondria	0.842401	True
P68371	unknown	Cytosol	0.726113	True
P16144	unknown	Secretory	0.882376	True
O00487	unknown	Nucleus	0.815015	True
O94979	unknown	Nucleus	0.808525	True
P08238	unknown	Cytosol	0.722325	True
O15143	unknown	Nucleus	0.808289	True
P53999	unknown	Nucleus	0.807516	True
Q9Y5S2	unknown	Nucleus	0.807463	True
P30405	unknown	Nucleus	0.805805	True
P05187	unknown	Secretory	0.877413	True
Q9H3U1	unknown	Mitochondria	0.839138	True
Q99417	unknown	Nucleus	0.805376	True
O14936	unknown	Mitochondria	0.830477	True
Q9Y237	unknown	Nucleus	0.80342	True
P42704	unknown	Mitochondria	0.828568	True
Q13444	unknown	Secretory	0.877025	True
P52597	unknown	Nucleus	0.802555	True
P28062	unknown	Cytosol	0.714949	True
P09758	unknown	Secretory	0.875396	True
Q92817	unknown	Nucleus	0.801047	True
Q9NRD9	unknown	Secretory	0.874675	True
P52943	unknown	Secretory	0.87457	True
Q13501	unknown	Secretory	0.873496	True
Q9Y639	unknown	Secretory	0.871484	True
P13861	unknown	Cytosol	0.714914	True
P62269	unknown	Nucleus	0.793774	True
P26583	unknown	Nucleus	0.785674	True
Q9NZB2	unknown	Nucleus	0.785023	True
O60610	unknown	Mitochondria	0.826439	True
P26885	unknown	Secretory	0.865314	True
O75821	unknown	Nucleus	0.778408	True
Q7Z5L9	unknown	Nucleus	0.776872	True
P07814	unknown	Cytosol	0.713672	True
P36543	unknown	Secretory	0.858605	True
P20042	unknown	Nucleus	0.776062	True
Q5ZPR3	unknown	Secretory	0.85764	True
Q8TDB6	unknown	Nucleus	0.774988	True
P62258	unknown	Cytosol	0.713195	True
Q6NXG1	unknown	Nucleus	0.773392	True
P59998	unknown	Nucleus	0.771332	True
P61006	unknown	Secretory	0.855089	True
Q9BYX2	unknown	Mitochondria	0.825103	True
Q9NPQ8	unknown	Mitochondria	0.819615	True
Q9BZQ8	unknown	Mitochondria	0.819422	True
Q8IVT2	unknown	Mitochondria	0.818947	True
Q15027	unknown	Nucleus	0.77032	True
Q99798	unknown	Nucleus	0.769717	True
Q9NSE4	unknown	Nucleus	0.769419	True
O75131	unknown	Cytosol	0.712412	True
Q13492	unknown	Mitochondria	0.815202	True
P11172	unknown	Mitochondria	0.811822	True
Q68CZ2	unknown	Mitochondria	0.810032	True
Q9BPX5	unknown	Nucleus	0.766791	True
P49591	unknown	Nucleus	0.766198	True
Q08945	unknown	Cytosol	0.7074	True
O15031	unknown	Secretory	0.853621	True
Q96GC5	unknown	Mitochondria	0.809124	True
Q9NR50	unknown	Cytosol	0.707174	True
P26038	unknown	Secretory	0.842248	True
P30825	unknown	Secretory	0.839518	True
Q9UNM6	unknown	Cytosol	0.703544	True
Q8N8S7	unknown	Secretory	0.839166	True
O15371	unknown	Nucleus	0.765905	True
Q15056	unknown	Nucleus	0.764567	True
P60866	unknown	Nucleus	0.761817	True
Q96I99	unknown	Nucleus	0.761164	True
Q14157	unknown	Secretory	0.836866	True
Q14764	unknown	Nucleus	0.760374	True
P63220	unknown	Cytosol	0.700887	True
P63279	unknown	Cytosol	0.69884	True
P51114	unknown	Nucleus	0.760239	True
P62249	unknown	Nucleus	0.759917	True
Q7Z406	unknown	Mitochondria	0.805897	True
Q07812	unknown	Mitochondria	0.804784	True
P35658	unknown	Nucleus	0.757023	True
P62263	unknown	Nucleus	0.756501	True
Q02218	unknown	Nucleus	0.754252	True
P05198	unknown	Nucleus	0.752641	True
P15311	unknown	Secretory	0.836597	True
P83731	unknown	Secretory	0.829594	True
Q86Y56	unknown	Mitochondria	0.79885	True
Q8WVM8	unknown	Secretory	0.826256	True
Q7Z417	unknown	Nucleus	0.752143	True
Q08752	unknown	Secretory	0.825616	True
P09429	unknown	Nucleus	0.751871	True
P50579	unknown	Nucleus	0.74913	True
P00533	unknown	Secretory	0.825	True
P62701	unknown	Nucleus	0.747227	True
P00387	unknown	Secretory	0.824885	True
Q15084	unknown	Secretory	0.821965	True
P35241	unknown	Secretory	0.82071	True
Q9H2K8	unknown	Secretory	0.820206	True
Q7Z434	unknown	Mitochondria	0.794005	True
Q8WWI1	unknown	Mitochondria	0.792196	True
P11940	unknown	Nucleus	0.744696	True
P23396	unknown	Nucleus	0.74408	True
Q13409	unknown	Nucleus	0.738516	True
P0DMV9	unknown	Cytosol	0.695202	True
Q13310	unknown	Nucleus	0.738448	True
Q9C005	unknown	Cytosol	0.692791	True
Q9Y490	unknown	Mitochondria	0.783774	True
Q9UBQ0	unknown	Secretory	0.817598	True
P46783	unknown	Nucleus	0.736986	True
O15511	unknown	Nucleus	0.736074	True
Q10713	unknown	Nucleus	0.735593	True
O75915	unknown	Secretory	0.815631	True
P35579	unknown	Mitochondria	0.783538	True
Q14344	unknown	Secretory	0.811229	True
Q9Y266	unknown	Cytosol	0.690918	True
P37108	unknown	Nucleus	0.735523	True
P55884	unknown	Cytosol	0.687485	True
P49411	unknown	Nucleus	0.735425	True
Q8TEX9	unknown	Mitochondria	0.777089	True
P07900	unknown	Cytosol	0.682389	True
P30740	unknown	Cytosol	0.678312	True
O60493	unknown	Secretory	0.810403	True
O15162	unknown	Secretory	0.803495	True
Q13442	unknown	Nucleus	0.731831	True
P50570	unknown	Mitochondria	0.775972	True
Q9UHR4	unknown	Secretory	0.798664	True
Q15847	unknown	Secretory	0.797816	True
O14672	unknown	Secretory	0.79747	True
O75439	unknown	Nucleus	0.731765	True
Q9Y5L4	unknown	Nucleus	0.72971	True
Q9UKY7	unknown	Nucleus	0.723462	True
O14929	unknown	Cytosol	0.674369	True
Q8NHH9	unknown	Secretory	0.796185	True
Q15436	unknown	Secretory	0.791863	True
Q15008	unknown	Nucleus	0.720547	True
Q9NYK5	unknown	Nucleus	0.719067	True
Q9Y265	unknown	Cytosol	0.672544	True
P16422	unknown	Secretory	0.790997	True
P33176	unknown	Nucleus	0.717994	True
Q13136	unknown	Mitochondria	0.774715	True
Q9Y2X7	unknown	Mitochondria	0.772759	True
P29401	unknown	Cytosol	0.670672	True
Q9H6S3	unknown	Mitochondria	0.772607	True
P11182	unknown	Mitochondria	0.771566	True
Q8IXQ6	unknown	Nucleus	0.717981	True
Q92530	unknown	Nucleus	0.71737	True
P22059	unknown	Mitochondria	0.771074	True
Q9UL25	unknown	Secretory	0.78482	True
Q15907	unknown	Secretory	0.784169	True
P41091	unknown	Nucleus	0.715194	True
Q9UGV2	unknown	Mitochondria	0.770713	True
P62753	unknown	Nucleus	0.714756	True
Q9Y3I0	unknown	Nucleus	0.71155	True
Q01518	unknown	Cytosol	0.670531	True
P15880	unknown	Nucleus	0.709675	True
P62873	unknown	Secretory	0.773044	True
P62917	unknown	Secretory	0.772724	True
Q5T4S7	unknown	Mitochondria	0.766302	True
P40763	unknown	Mitochondria	0.763363	True
Q9NUQ9	unknown	Cytosol	0.66916	True
Q13347	unknown	Cytosol	0.657748	True
Q86X29	unknown	Secretory	0.771089	True
P62857	unknown	Nucleus	0.708646	True
Q14574	unknown	Secretory	0.767855	True
O15212	unknown	Cytosol	0.651152	True
Q9C0B5	unknown	Secretory	0.76476	True
Q9UH65	unknown	Nucleus	0.705064	True
P05783	unknown	Nucleus	0.704881	True
Q9NQG5	unknown	Cytosol	0.650673	True
P13693	unknown	Nucleus	0.704682	True
P13987	unknown	Secretory	0.764076	True
Q14802	unknown	Mitochondria	0.762345	True
Q9NT62	unknown	Mitochondria	0.761108	True
P19838	unknown	Cytosol	0.649695	True
P62070	unknown	Secretory	0.758557	True
P50148	unknown	Secretory	0.757703	True
P25398	unknown	Nucleus	0.700616	True
P24752	unknown	Nucleus	0.700598	True
P13804	unknown	Nucleus	0.698948	True
Q16186	unknown	Nucleus	0.697324	False
P01112	unknown	Secretory	0.757156	True
Q15691	unknown	Nucleus	0.696752	False
P07858	unknown	Nucleus	0.693627	False
P29992	unknown	Secretory	0.75268	True
Q15942	unknown	Secretory	0.748297	True
Q9Y4K1	unknown	Nucleus	0.692366	False
Q9ULV4	unknown	Mitochondria	0.759341	True
P16070	unknown	Secretory	0.743676	True
O43776	unknown	Cytosol	0.646232	True
Q15286	unknown	Secretory	0.740365	True
Q13308	unknown	Secretory	0.739931	True
O00264	unknown	Secretory	0.738876	True
Q8WXX5	unknown	Mitochondria	0.757043	True
O60506	unknown	Nucleus	0.692127	False
Q58FF8	unknown	Cytosol	0.644708	True
P63261	unknown	Cytosol	0.644137	True
P21964	unknown	Cytosol	0.639081	True
Q13405	unknown	Nucleus	0.691214	False
P61289	unknown	Cytosol	0.639049	True
Q96C19	unknown	Cytosol	0.636602	False
Q06323	unknown	Cytosol	0.636561	False
Q16836	unknown	Nucleus	0.69034	False
Q09161	unknown	Nucleus	0.690071	False
O00151	unknown	Cytosol	0.635744	False
Q9H910	unknown	Nucleus	0.689262	False
P62277	unknown	Nucleus	0.687535	False
P52815	unknown	Mitochondria	0.756755	True
P45880	unknown	Mitochondria	0.756171	True
P20810	unknown	Nucleus	0.687476	False
P43405	unknown	Nucleus	0.686919	False
P00966	unknown	Cytosol	0.62953	False
Q13835	unknown	Mitochondria	0.752505	True
Q16531	unknown	Nucleus	0.686668	False
P84077	unknown	Mitochondria	0.749559	True
Q9GZT3	unknown	Nucleus	0.678014	False
P49585	unknown	Nucleus	0.675306	False
Q9Y3L3	unknown	Nucleus	0.675054	False
P29590	unknown	Cytosol	0.627601	False
Q9BVG4	unknown	Secretory	0.737832	True
Q07157	unknown	Mitochondria	0.747938	True
O95425	unknown	Mitochondria	0.747133	True
P63167	unknown	Nucleus	0.673438	False
Q92734	unknown	Nucleus	0.671712	False
Q96HE7	unknown	Cytosol	0.626792	False
P50479	unknown	Secretory	0.737569	True
Q8N183	unknown	Mitochondria	0.747072	True
Q9UL46	unknown	Cytosol	0.621035	False
P50238	unknown	Secretory	0.735343	True
Q92575	unknown	Secretory	0.734897	True
Q8NBJ7	unknown	Secretory	0.734164	True
Q01130	unknown	Nucleus	0.669846	False
P50281	unknown	Secretory	0.729138	True
P55010	unknown	Nucleus	0.669819	False
Q13045	unknown	Nucleus	0.667505	False
Q99567	unknown	Nucleus	0.665851	False
P61353	unknown	Secretory	0.726892	True
Q96P70	unknown	Mitochondria	0.745072	True
Q9Y4L1	unknown	Secretory	0.724126	True
P61224	unknown	Secretory	0.722165	True
O00410	unknown	Mitochondria	0.744534	True
O95433	unknown	Mitochondria	0.742135	True
Q9BY89	unknown	Mitochondria	0.740613	True
Q9GZZ9	unknown	Mitochondria	0.740307	True
Q9BXP5	unknown	Nucleus	0.664876	False
Q96A26	unknown	Mitochondria	0.739709	True
Q8NBJ5	unknown	Secretory	0.721197	True
Q5T1M5	unknown	Secretory	0.719635	True
P46776	unknown	Secretory	0.718324	True
P11166	unknown	Secretory	0.714538	True
Q6YN16	unknown	Mitochondria	0.736725	True
P61225	unknown	Secretory	0.713056	True
Q9H8Y8	unknown	Secretory	0.711047	True
Q9UBI6	unknown	Mitochondria	0.735814	True
Q13057	unknown	Cytosol	0.619265	False
P38646	unknown	Nucleus	0.661343	False
P62910	unknown	Secretory	0.710582	True
Q9UHB6	unknown	Mitochondria	0.734631	True
Q96J02	unknown	Secretory	0.709667	True
Q9UM54	unknown	Mitochondria	0.733932	True
Q7Z2W4	unknown	Nucleus	0.658843	False
P28070	unknown	Nucleus	0.657454	False
O00161	unknown	Secretory	0.706172	True
P34897	unknown	Nucleus	0.65476	False
Q15046	unknown	Cytosol	0.619081	False
Q02750	unknown	Mitochondria	0.731525	True
Q9H223	unknown	Mitochondria	0.725398	False
Q9BYD3	unknown	Mitochondria	0.722859	False
P51553	unknown	Nucleus	0.654735	False
Q9H0U4	unknown	Secretory	0.703565	True
P62888	unknown	Secretory	0.703509	True
O94832	unknown	Mitochondria	0.721573	False
P54578	unknown	Nucleus	0.653805	False
Q9Y6H1	unknown	Nucleus	0.648742	False
P63241	unknown	Nucleus	0.647931	False
P62424	unknown	Secretory	0.702519	True
P09543	unknown	Secretory	0.701484	True
Q9BUL8	unknown	Mitochondria	0.720336	False
P62879	unknown	Secretory	0.698356	True
P42677	unknown	Nucleus	0.647731	False
Q27J81	unknown	Mitochondria	0.718527	False
Q96HC4	unknown	Nucleus	0.647729	False
P61026	unknown	Mitochondria	0.717921	False
Q9NP97	unknown	Nucleus	0.647197	False
P00367	unknown	Nucleus	0.644614	False
O15231	unknown	Mitochondria	0.716854	False
P21281	unknown	Secretory	0.69764	True
Q14152	unknown	Nucleus	0.639087	False
P55145	unknown	Secretory	0.697337	True
Q99439	unknown	Secretory	0.694366	True
Q14451	unknown	Nucleus	0.634979	False
P48729	unknown	Nucleus	0.632376	False
P09972	unknown	Nucleus	0.631355	False
P04899	unknown	Secretory	0.693887	True
P67809	unknown	Nucleus	0.628843	False
P26232	unknown	Mitochondria	0.713274	False
Q92973	unknown	Mitochondria	0.706917	False
P21291	unknown	Mitochondria	0.704945	False
Q7KZF4	unknown	Secretory	0.69262	True
Q9UNF0	unknown	Mitochondria	0.703983	False
P16989	unknown	Nucleus	0.627917	False
Q12959	unknown	Mitochondria	0.70332	False
P50895	unknown	Secretory	0.689737	True
O14579	unknown	Nucleus	0.627484	False
Q9Y446	unknown	Mitochondria	0.699573	False
P62495	unknown	Nucleus	0.625364	False
Q13561	unknown	Nucleus	0.624463	False
P62913	unknown	Secretory	0.682309	True
Q15654	unknown	Secretory	0.679698	True
P63000	unknown	Secretory	0.677419	True
Q07960	unknown	Mitochondria	0.699532	False
Q9HAV4	unknown	Nucleus	0.623088	False
Q8ND30	unknown	Nucleus	0.621927	False
Q9Y371	unknown	Nucleus	0.620837	False
Q14204	unknown	Mitochondria	0.697891	False
Q9NR12	unknown	Secretory	0.675008	True
P30508	unknown	Secretory	0.67277	True
Q13740	unknown	Secretory	0.672366	True
P05386	unknown	Secretory	0.669695	True
P35613	unknown	Secretory	0.664809	False
P14868	unknown	Cytosol	0.614681	False
P36507	unknown	Mitochondria	0.696331	False
Q9UHG3	unknown	Mitochondria	0.696157	False
Q6DD88	unknown	Secretory	0.661794	False
P62280	unknown	Nucleus	0.620728	False
Q14192	unknown	Nucleus	0.61581	False
Q7KZI7	unknown	Mitochondria	0.693296	False
P04040	unknown	Secretory	0.660364	False
Q15334	unknown	Secretory	0.660156	False
Q8NC51	unknown	Secretory	0.657714	False
P30040	unknown	Secretory	0.656912	False
P06748	unknown	Nucleus	0.615724	False
Q99714	unknown	Nucleus	0.61511	False
Q8N6H7	unknown	Secretory	0.656857	False
Q9BR76	unknown	Mitochondria	0.690956	False
P30838	unknown	Nucleus	0.614628	False
P12830	unknown	Secretory	0.649565	False
P60903	unknown	Mitochondria	0.688861	False
P18206	unknown	Cytosol	0.614484	False
Q4VC31	unknown	Nucleus	0.614311	False
Q96JY6	unknown	Secretory	0.648313	False
P32926	unknown	Secretory	0.642013	False
Q93009	unknown	Cytosol	0.612731	False
Q9Y2A7	unknown	Mitochondria	0.685639	False
P27797	unknown	Secretory	0.638966	False
P53621	unknown	Nucleus	0.612745	False
P47813	unknown	Nucleus	0.609876	False
Q12955	unknown	Mitochondria	0.683978	False
Q14789	unknown	Mitochondria	0.675048	False
P62979	unknown	Nucleus	0.608804	False
Q5T0Z8	unknown	Secretory	0.638692	False
Q07020	unknown	Nucleus	0.608714	False
P23588	unknown	Nucleus	0.608076	False
Q02818	unknown	Secretory	0.632126	False
O75436	unknown	Secretory	0.63108	False
Q92747	unknown	Secretory	0.630847	False
P61201	unknown	Nucleus	0.607408	False
O14745	unknown	Cytosol	0.611069	False
P55084	unknown	Mitochondria	0.674	False
Q15126	unknown	Mitochondria	0.67382	False
P27694	unknown	Nucleus	0.605715	False
Q15223	unknown	Secretory	0.627704	False
Q14195	unknown	Cytosol	0.606192	False
P62241	unknown	Nucleus	0.605156	False
P08195	unknown	Secretory	0.62669	False
Q8N3F8	unknown	Nucleus	0.603801	False
Q9NR46	unknown	Nucleus	0.602894	False
Q14155	unknown	Nucleus	0.591555	False
O43747	unknown	Nucleus	0.588999	False
Q13283	unknown	Nucleus	0.586584	False
P00505	unknown	Nucleus	0.584653	False
Q13155	unknown	Cytosol	0.604546	False
P35222	unknown	Mitochondria	0.672082	False
P15927	unknown	Secretory	0.623928	False
P61254	unknown	Secretory	0.623626	False
P43897	unknown	Nucleus	0.582018	False
P14923	unknown	Mitochondria	0.671968	False
P30044	unknown	Cytosol	0.591073	False
O43583	unknown	Nucleus	0.578786	False
Q9UDY2	unknown	Mitochondria	0.661096	False
Q99613	unknown	Cytosol	0.582205	False
Q9Y3C8	unknown	Secretory	0.622462	False
O14980	unknown	Mitochondria	0.650708	False
Q99653	unknown	Secretory	0.618861	False
P11233	unknown	Mitochondria	0.650362	False
P62854	unknown	Nucleus	0.578435	False
P17931	unknown	Secretory	0.617187	False
P22223	unknown	Mitochondria	0.647131	False
Q14240	unknown	Cytosol	0.574039	False
Q8WUP2	unknown	Cytosol	0.572003	False
Q9BS26	unknown	Secretory	0.615796	False
P50995	unknown	Nucleus	0.576839	False
P55957	unknown	Mitochondria	0.647091	False
P06703	unknown	Nucleus	0.575327	False
Q8WYA6	unknown	Mitochondria	0.644298	False
P62861	unknown	Nucleus	0.573679	False
P62140	unknown	Nucleus	0.572832	False
Q02543	unknown	Secretory	0.610452	False
P31949	unknown	Cytosol	0.571097	False
Q9NRW7	unknown	Secretory	0.607451	False
Q9P015	unknown	Mitochondria	0.641183	False
P50213	unknown	Nucleus	0.572287	False
Q969H8	unknown	Cytosol	0.56926	False
Q15833	unknown	Mitochondria	0.640866	False
Q8WWI5	unknown	Secretory	0.60649	False
Q04637	unknown	Nucleus	0.570605	False
P46782	unknown	Nucleus	0.566402	False
P49748	unknown	Nucleus	0.561651	False
Q9UMD9	unknown	Secretory	0.59505	False
Q3ZCM7	unknown	Secretory	0.594286	False
P38606	unknown	Secretory	0.589266	False
P49023	unknown	Cytosol	0.568631	False
Q9Y6G9	unknown	Mitochondria	0.636276	False
Q9HB71	unknown	Secretory	0.587931	False
O00592	unknown	Mitochondria	0.634468	False
P10809	unknown	Nucleus	0.556929	False
Q9BRP8	unknown	Nucleus	0.55692	False
P12931	unknown	Secretory	0.587531	False
Q13011	unknown	Nucleus	0.556092	False
Q9UHD8	unknown	Mitochondria	0.62927	False
P0DP25	unknown	Mitochondria	0.628419	False
P29323	unknown	Mitochondria	0.627331	False
P42126	unknown	Mitochondria	0.62429	False
Q63HN8	unknown	Secretory	0.586403	False
Q8WUW1	unknown	Nucleus	0.554954	False
Q08357	unknown	Secretory	0.581154	False
P50552	unknown	Secretory	0.577726	False
P15428	unknown	Cytosol	0.561197	False
Q9Y570	unknown	Cytosol	0.558895	False
Q9Y230	unknown	Cytosol	0.551825	False
Q9Y6W5	unknown	Secretory	0.577614	False
P61163	unknown	Nucleus	0.553613	False
Q6P2E9	unknown	Nucleus	0.553405	False
Q9UHY1	unknown	Cytosol	0.550492	False
P08754	unknown	Secretory	0.577603	False
O43795	unknown	Mitochondria	0.621849	False
P62750	unknown	Secretory	0.576643	False
P11586	unknown	Nucleus	0.551897	False
P49458	unknown	Nucleus	0.551734	False
P20290	unknown	Cytosol	0.547459	False
P09668	unknown	Nucleus	0.548082	False
Q99536	unknown	Secretory	0.571709	False
P07355	unknown	Mitochondria	0.621773	False
Q15404	unknown	Secretory	0.570876	False
P47756	unknown	Cytosol	0.54566	False
Q08257	unknown	Cytosol	0.542691	False
P40121	unknown	Nucleus	0.547822	False
Q9H4M9	unknown	Mitochondria	0.612626	False
P04626	unknown	Secretory	0.562975	False
Q6ZVM7	unknown	Secretory	0.562726	False
Q9NUP9	unknown	Mitochondria	0.612052	False
Q12802	unknown	Nucleus	0.545107	False
O60763	unknown	Mitochondria	0.610678	False
P13489	unknown	Cytosol	0.542664	False
Q9Y3F4	unknown	Cytosol	0.540593	False
Q9UBQ5	unknown	Nucleus	0.54435	False
P35221	unknown	Mitochondria	0.608616	False
P61916	unknown	Mitochondria	0.606252	False
P32119	unknown	Cytosol	0.534793	False
P23634	unknown	Mitochondria	0.605643	False
Q9Y3D9	unknown	Nucleus	0.537588	False
Q9P2R7	unknown	Nucleus	0.536285	False
Q14134	unknown	Secretory	0.559583	False
P05387	unknown	Secretory	0.559562	False
Q15437	unknown	Secretory	0.556209	False
P31937	unknown	Nucleus	0.532382	False
P46777	unknown	Secretory	0.553546	False
P63173	unknown	Secretory	0.553101	False
P52907	unknown	Cytosol	0.532925	False
Q96RQ3	unknown	Mitochondria	0.602541	False
Q7L0Y3	unknown	Nucleus	0.528765	False
Q9Y3D0	unknown	Mitochondria	0.599748	False
O95373	unknown	Mitochondria	0.597896	False
Q9BQL6	unknown	Mitochondria	0.59576	False
P23743	unknown	Secretory	0.552809	False
Q16576	unknown	Cytosol	0.530989	False
P26373	unknown	Secretory	0.552595	False
P50914	unknown	Secretory	0.551751	False
Q9Y696	unknown	Secretory	0.550485	False
Q16555	unknown	Cytosol	0.528206	False
P15924	unknown	Nucleus	0.526363	False
Q07021	unknown	Nucleus	0.525873	False
Q9HAV7	unknown	Mitochondria	0.594294	False
Q16401	unknown	Cytosol	0.527704	False
Q96B49	unknown	Mitochondria	0.592709	False
Q16822	unknown	Nucleus	0.525768	False
P13667	unknown	Cytosol	0.519882	False
O15347	unknown	Nucleus	0.523902	False
O00515	unknown	Nucleus	0.523742	False
Q969G5	unknown	Mitochondria	0.585154	False
Q9UNS2	unknown	Mitochondria	0.584446	False
Q9NVA2	unknown	Mitochondria	0.583437	False
Q9P289	unknown	Mitochondria	0.58088	False
O60749	unknown	Mitochondria	0.580001	False
O43837	unknown	Mitochondria	0.574384	False
Q9Y624	unknown	Mitochondria	0.569564	False
Q06830	unknown	Nucleus	0.522317	False
P00390	unknown	Cytosol	0.515202	False
Q12846	unknown	Secretory	0.550105	False
O00170	unknown	Nucleus	0.518993	False
Q92499	unknown	Nucleus	0.515834	False
Q9BRJ2	unknown	Mitochondria	0.563277	False
Q16181	unknown	Mitochondria	0.561421	False
Q13188	unknown	Secretory	0.547321	False
P15313	unknown	Nucleus	0.51414	False
P09497	unknown	Nucleus	0.514085	False
Q8N4C8	unknown	Nucleus	0.511729	False
Q96FQ6	unknown	Secretory	0.543726	False
Q9Y5K5	unknown	Cytosol	0.511767	False
O75351	unknown	Mitochondria	0.558126	False
P15954	unknown	Secretory	0.541123	False
P32969	unknown	Secretory	0.538867	False
Q9BTT6	unknown	Mitochondria	0.554739	False
Q9BYD1	unknown	Mitochondria	0.550656	False
P36578	unknown	Secretory	0.537754	False
P54709	unknown	Mitochondria	0.549958	False
O14545	unknown	Cytosol	0.507295	False
P11234	unknown	Secretory	0.535617	False
Q15019	unknown	Mitochondria	0.548473	False
P50990	unknown	Cytosol	0.499018	False
P41252	unknown	Cytosol	0.493816	False
Q7Z6Z7	unknown	Mitochondria	0.547819	False
P15529	unknown	Mitochondria	0.547803	False
Q6NZI2	unknown	Mitochondria	0.545902	False
Q14956	unknown	Mitochondria	0.544453	False
O14617	unknown	Mitochondria	0.543427	False
Q02878	unknown	Secretory	0.534896	False
O95171	unknown	Nucleus	0.510403	False
Q99816	unknown	Mitochondria	0.543258	False
Q13418	unknown	Mitochondria	0.541228	False
Q92599	unknown	Mitochondria	0.539538	False
O95994	unknown	Nucleus	0.50998	False
Q9UKS6	unknown	Mitochondria	0.533705	False
P25685	unknown	Secretory	0.534228	False
Q14444	unknown	Nucleus	0.507372	False
O75153	unknown	Secretory	0.52707	False
Q9HCY8	unknown	Secretory	0.525386	False
Q13555	unknown	Secretory	0.524182	False
P09622	unknown	Nucleus	0.504368	False
P41567	unknown	Nucleus	0.502693	False
Q7L576	unknown	Secretory	0.521876	False
Q5T0W9	unknown	Mitochondria	0.533548	False
P35268	unknown	Secretory	0.521758	False
Q14847	unknown	Cytosol	0.485114	False
O76070	unknown	Cytosol	0.477114	False
P30490	unknown	Secretory	0.520993	False
Q9UIA9	unknown	Nucleus	0.501205	False
Q14697	unknown	Cytosol	0.465763	False
P84022	unknown	Nucleus	0.500984	False
Q6PKG0	unknown	Cytosol	0.465182	False
P35606	unknown	Nucleus	0.500713	False
Q03169	unknown	Secretory	0.519315	False
P63244	unknown	Nucleus	0.499453	False
P60953	unknown	Secretory	0.512153	False
P63010	unknown	Mitochondria	0.530614	False
P49368	unknown	Nucleus	0.497653	False
Q15555	unknown	Nucleus	0.497518	False
Q14126	unknown	Mitochondria	0.530388	False
P62847	unknown	Nucleus	0.496248	False
P07954	unknown	Cytosol	0.464197	False
O43175	unknown	Mitochondria	0.530025	False
P68104	unknown	Nucleus	0.49489	False
P48507	unknown	Cytosol	0.462391	False
P52594	unknown	Mitochondria	0.528639	False
Q9P206	unknown	Mitochondria	0.526097	False
O60716	unknown	Mitochondria	0.523676	False
P50151	unknown	Mitochondria	0.52356	False
Q9NVD7	unknown	Mitochondria	0.518701	False
Q92888	unknown	Mitochondria	0.518155	False
P28799	unknown	Secretory	0.512067	False
Q14008	unknown	Nucleus	0.492612	False
P55060	unknown	Mitochondria	0.517125	False
P06730	unknown	Nucleus	0.490271	False
Q86VP6	unknown	Nucleus	0.488982	False
Q8IZP0	unknown	Secretory	0.511706	False
P06493	unknown	Cytosol	0.461629	False
Q96JB5	unknown	Secretory	0.509386	False
Q92900	unknown	Secretory	0.509258	False
O43264	unknown	Mitochondria	0.516653	False
Q15366	unknown	Nucleus	0.484458	False
O95881	unknown	Secretory	0.507481	False
P23284	unknown	Secretory	0.505288	False
O75340	unknown	Mitochondria	0.516339	False
P19105	unknown	Mitochondria	0.515462	False
Q04837	unknown	Mitochondria	0.514935	False
P05976	unknown	Mitochondria	0.514419	False
P46940	unknown	Secretory	0.502553	False
O43237	unknown	Mitochondria	0.50586	False
P82650	unknown	Mitochondria	0.50252	False
P53992	unknown	Secretory	0.496796	False
O14974	unknown	Nucleus	0.483147	False
Q9NZW5	unknown	Mitochondria	0.500437	False
P21333	unknown	Mitochondria	0.499247	False
Q96QK1	unknown	Secretory	0.492414	False
Q9Y5J5	unknown	Secretory	0.491967	False
O43399	unknown	Cytosol	0.45728	False
P31689	unknown	Nucleus	0.482166	False
Q96TA1	unknown	Mitochondria	0.497275	False
P46060	unknown	Mitochondria	0.49339	False
Q9UQB8	unknown	Mitochondria	0.49329	False
Q9UQ80	unknown	Secretory	0.485811	False
Q15365	unknown	Nucleus	0.477233	False
P24534	unknown	Secretory	0.484752	False
O95361	unknown	Nucleus	0.473547	False
Q12965	unknown	Mitochondria	0.490925	False
A5YKK6	unknown	Mitochondria	0.486619	False
O60437	unknown	Mitochondria	0.476918	False
Q9C0C2	unknown	Nucleus	0.468846	False
P13639	unknown	Cytosol	0.455694	False
Q14974	unknown	Mitochondria	0.468698	False
P61088	unknown	Nucleus	0.468712	False
P53990	unknown	Mitochondria	0.468553	False
Q9BY32	unknown	Cytosol	0.455039	False
P61247	unknown	Cytosol	0.453483	False
Q9Y5X3	unknown	Mitochondria	0.467116	False
P53618	unknown	Mitochondria	0.464893	False
Q15149	unknown	Mitochondria	0.460982	False
Q9NZN4	unknown	Secretory	0.481615	False
P26640	unknown	Nucleus	0.468148	False
Q16513	unknown	Cytosol	0.437881	False
Q04941	unknown	Secretory	0.47748	False
Q9NP79	unknown	Nucleus	0.467587	False
O14896	unknown	Cytosol	0.435652	False
Q9Y678	unknown	Mitochondria	0.454349	False
O00232	unknown	Cytosol	0.432988	False
P60842	unknown	Mitochondria	0.451462	False
Q96CT7	unknown	Nucleus	0.467283	False
P41743	unknown	Mitochondria	0.451429	False
P46734	unknown	Nucleus	0.466399	False
Q8WUM4	unknown	Mitochondria	0.449448	False
O00303	unknown	Nucleus	0.461466	False
P07237	unknown	Nucleus	0.456988	False
Q9UI12	unknown	Secretory	0.476632	False
P47755	unknown	Cytosol	0.425385	False
O60884	unknown	Nucleus	0.453119	False
P52292	unknown	Mitochondria	0.448503	False
P50897	unknown	Nucleus	0.449069	False
P29692	unknown	Secretory	0.474114	False
Q15418	unknown	Mitochondria	0.447647	False
P13797	unknown	Secretory	0.47034	False
P48643	unknown	Nucleus	0.436297	False
P50402	unknown	Nucleus	0.433604	False
Q92597	unknown	Nucleus	0.43192	False
Q15417	unknown	Mitochondria	0.445773	False
Q8TEQ6	unknown	Secretory	0.465576	False
Q9P253	unknown	Secretory	0.456047	False
Q6NVY1	unknown	Cytosol	0.413568	False
O95861	unknown	Mitochondria	0.441522	False
Q9Y2B0	unknown	Cytosol	0.413282	False
Q01970	unknown	Mitochondria	0.440271	False
P17987	unknown	Nucleus	0.430209	False
Q9Y6E0	unknown	Secretory	0.449649	False
Q9H4G0	unknown	Mitochondria	0.437764	False
P41240	unknown	Nucleus	0.428702	False
Q93052	unknown	Nucleus	0.42736	False
Q9UHB9	unknown	Cytosol	0.412079	False
P29966	unknown	Nucleus	0.418364	False
P30101	unknown	Nucleus	0.418183	False
Q8NBS9	unknown	Cytosol	0.407622	False
Q15293	unknown	Cytosol	0.403363	False
P49327	unknown	Mitochondria	0.436008	False
P27816	unknown	Nucleus	0.416491	False
P28482	unknown	Nucleus	0.414488	False
P26641	unknown	Mitochondria	0.433484	False
P60228	unknown	Cytosol	0.392008	False
Q9NUU7	unknown	Mitochondria	0.426541	False
Q9BUP3	unknown	Mitochondria	0.425942	False
Q14203	unknown	Nucleus	0.412212	False
Q15785	unknown	Nucleus	0.41074	False
P35527	unknown	Nucleus	0.410539	False
P48059	unknown	Mitochondria	0.412307	False
Q3YEC7	unknown	Cytosol	0.369632	False
P63208	unknown	Nucleus	0.410148	False
Q9H270	unknown	Secretory	0.440912	False
O00571	unknown	Nucleus	0.409117	False
Q8N4X5	unknown	Nucleus	0.40773	False
Q6ZRV2	unknown	Nucleus	0.406764	False
P61586	unknown	Secretory	0.433065	False
P68032	unknown	Secretory	0.432013	False
O60664	unknown	Mitochondria	0.411827	False
P30048	unknown	Nucleus	0.403808	False
P14314	unknown	Secretory	0.420656	False
P17655	unknown	Cytosol	0.363757	False
P50991	unknown	Nucleus	0.397559	False
Q9UMY4	unknown	Nucleus	0.396833	False
Q9BY44	unknown	Nucleus	0.395256	False
P04264	unknown	Nucleus	0.390835	False
P58107	unknown	Mitochondria	0.411005	False
P60660	unknown	Mitochondria	0.404891	False
P35244	unknown	Nucleus	0.382789	False
P62136	unknown	Secretory	0.414495	False
P61960	unknown	Secretory	0.408521	False
Q13177	unknown	Mitochondria	0.395941	False
P12814	unknown	Mitochondria	0.394798	False
P07339	unknown	Nucleus	0.371796	False
P30153	unknown	Cytosol	0.33838	False
Q9UNH7	unknown	Secretory	0.406492	False
O75369	unknown	Cytosol	0.321594	False
P11021	unknown	Secretory	0.40593	False
P52735	unknown	Mitochondria	0.394689	False
Q14247	unknown	Cytosol	0.317378	False
O15027	unknown	Mitochondria	0.392517	False
P78371	unknown	Nucleus	0.370686	False
Q99961	unknown	Secretory	0.395309	False
O76094	unknown	Nucleus	0.354495	False
O15144	unknown	Nucleus	0.351031	False
P53367	unknown	Mitochondria	0.385095	False
Q99832	unknown	Cytosol	0.310613	False
Q9Y5K6	unknown	Mitochondria	0.366273	False
P40227	unknown	Secretory	0.377734	False
O43681	unknown	Mitochondria	0.362166	False
O14908	unknown	Secretory	0.362548	False
P61158	unknown	Secretory	0.361957	False
O43707	unknown	Mitochondria	0.361291	False
Q13596	unknown	Secretory	0.337884	False
Q9Y262	unknown	Nucleus	0.346252	False
Q9H2G2	unknown	Mitochondria	0.354108	False
P49841	unknown	Nucleus	0.344776	False
P61160	unknown	Mitochondria	0.353307	False
P20073	unknown	Nucleus	0.3305	False
P07602	unknown	Nucleus	0.32985	False
P42224	unknown	Mitochondria	0.348785	False
P48444	unknown	Mitochondria	0.347823	False
Q00610	unknown	Nucleus	0.325225	False
P61923	unknown	Secretory	0.308014	False

### Sheet: Control_2
Protein ID	Markers	Neural Network Classification	Neural Network Scores	Passes cut-off?
A1L0T0	Secretory	Secretory	1	True
O00116	Secretory	Secretory	1	True
O00567	Nucleus	Nucleus	1	True
O00154	Cytosol	Cytosol	1	True
O14684	Secretory	Secretory	1	True
O00233	Cytosol	Cytosol	1	True
O75083	Cytosol	Cytosol	1	True
O14828	Secretory	Secretory	1	True
O14975	Secretory	Secretory	1	True
O00217	Mitochondria	Mitochondria	1	True
O43615	Mitochondria	Mitochondria	1	True
O43674	Mitochondria	Mitochondria	1	True
O14776	Nucleus	Nucleus	1	True
O14979	Nucleus	Nucleus	1	True
O75347	Cytosol	Cytosol	1	True
O15118	Secretory	Secretory	1	True
O75874	Cytosol	Cytosol	1	True
O15042	Nucleus	Nucleus	1	True
O43143	Nucleus	Nucleus	1	True
O43678	Mitochondria	Mitochondria	1	True
O43172	Nucleus	Nucleus	1	True
O43920	Mitochondria	Mitochondria	1	True
O43684	Nucleus	Nucleus	1	True
O60313	Mitochondria	Mitochondria	1	True
O60248	Nucleus	Nucleus	1	True
O60832	Nucleus	Nucleus	1	True
O75367	Nucleus	Nucleus	1	True
O15127	Secretory	Secretory	1	True
O95336	Cytosol	Cytosol	1	True
P00338	Cytosol	Cytosol	1	True
O75494	Nucleus	Nucleus	1	True
O75306	Mitochondria	Mitochondria	1	True
O15269	Secretory	Secretory	1	True
O15400	Secretory	Secretory	1	True
P00558	Cytosol	Cytosol	1	True
O75533	Nucleus	Nucleus	1	True
O75643	Nucleus	Nucleus	1	True
O15533	Secretory	Secretory	1	True
O75380	Mitochondria	Mitochondria	1	True
O75051	Secretory	Secretory	1	True
P00568	Cytosol	Cytosol	1	True
O75477	Secretory	Secretory	1	True
O75489	Mitochondria	Mitochondria	1	True
O75955	Secretory	Secretory	1	True
O75937	Nucleus	Nucleus	1	True
O94874	Secretory	Secretory	1	True
O76021	Nucleus	Nucleus	1	True
O75746	Mitochondria	Mitochondria	1	True
O75880	Mitochondria	Mitochondria	1	True
O94905	Secretory	Secretory	1	True
O94906	Nucleus	Nucleus	1	True
O95292	Secretory	Secretory	1	True
O95470	Secretory	Secretory	1	True
O95758	Nucleus	Nucleus	1	True
P02545	Nucleus	Nucleus	1	True
P04637	Nucleus	Nucleus	1	True
P00167	Secretory	Secretory	1	True
P02786	Secretory	Secretory	1	True
P04843	Secretory	Secretory	1	True
P04844	Secretory	Secretory	1	True
P05023	Secretory	Secretory	1	True
Q93077	Nucleus	Nucleus	1	True
P04075	Cytosol	Cytosol	1	True
P07305	Nucleus	Nucleus	1	True
P07910	Nucleus	Nucleus	1	True
P05026	Secretory	Secretory	1	True
O75947	Mitochondria	Mitochondria	1	True
P08621	Nucleus	Nucleus	1	True
P05556	Secretory	Secretory	1	True
P09234	Nucleus	Nucleus	1	True
P08240	Secretory	Secretory	1	True
P09661	Nucleus	Nucleus	1	True
O94826	Mitochondria	Mitochondria	1	True
P09874	Nucleus	Nucleus	1	True
P0DN76	Nucleus	Nucleus	1	True
O95140	Mitochondria	Mitochondria	1	True
P11279	Secretory	Secretory	1	True
P10412	Nucleus	Nucleus	1	True
P05120	Cytosol	Cytosol	1	True
P06396	Cytosol	Cytosol	1	True
P12956	Nucleus	Nucleus	1	True
O95168	Mitochondria	Mitochondria	1	True
O95169	Mitochondria	Mitochondria	1	True
O95182	Mitochondria	Mitochondria	1	True
P13473	Secretory	Secretory	1	True
P13010	Nucleus	Nucleus	1	True
P16189	Secretory	Secretory	1	True
P06733	Cytosol	Cytosol	1	True
P63162	Nucleus	Nucleus	1	True
P06737	Cytosol	Cytosol	1	True
P16615	Secretory	Secretory	1	True
P14866	Nucleus	Nucleus	1	True
P16401	Nucleus	Nucleus	1	True
P17301	Secretory	Secretory	1	True
O95202	Mitochondria	Mitochondria	1	True
P16402	Nucleus	Nucleus	1	True
P06744	Cytosol	Cytosol	1	True
O95299	Mitochondria	Mitochondria	1	True
P16403	Nucleus	Nucleus	1	True
P20020	Secretory	Secretory	1	True
P17480	Nucleus	Nucleus	1	True
P20340	Secretory	Secretory	1	True
O95831	Mitochondria	Mitochondria	1	True
O96000	Mitochondria	Mitochondria	1	True
P21926	Secretory	Secretory	1	True
O96008	Mitochondria	Mitochondria	1	True
P23229	Secretory	Secretory	1	True
P00403	Mitochondria	Mitochondria	1	True
P17844	Nucleus	Nucleus	1	True
P19338	Nucleus	Nucleus	1	True
P20700	Nucleus	Nucleus	1	True
P22087	Nucleus	Nucleus	1	True
P26006	Secretory	Secretory	1	True
P06753	Cytosol	Cytosol	1	True
P07195	Cytosol	Cytosol	1	True
P03928	Mitochondria	Mitochondria	1	True
P22626	Nucleus	Nucleus	1	True
P27824	Secretory	Secretory	1	True
P05141	Mitochondria	Mitochondria	1	True
P06576	Mitochondria	Mitochondria	1	True
P07476	Cytosol	Cytosol	1	True
P30479	Secretory	Secretory	1	True
P07919	Mitochondria	Mitochondria	1	True
P23193	Nucleus	Nucleus	1	True
P07737	Cytosol	Cytosol	1	True
P08574	Mitochondria	Mitochondria	1	True
P25205	Nucleus	Nucleus	1	True
P30491	Secretory	Secretory	1	True
P30511	Secretory	Secretory	1	True
P26368	Nucleus	Nucleus	1	True
P39656	Secretory	Secretory	1	True
P09669	Mitochondria	Mitochondria	1	True
P26599	Nucleus	Nucleus	1	True
P10606	Mitochondria	Mitochondria	1	True
P46939	Secretory	Secretory	1	True
P27695	Nucleus	Nucleus	1	True
P27708	Nucleus	Nucleus	1	True
P31942	Nucleus	Nucleus	1	True
P07741	Cytosol	Cytosol	1	True
P08758	Cytosol	Cytosol	1	True
P31943	Nucleus	Nucleus	1	True
P09382	Cytosol	Cytosol	1	True
P12074	Mitochondria	Mitochondria	1	True
P33240	Nucleus	Nucleus	1	True
P33992	Nucleus	Nucleus	1	True
P09467	Cytosol	Cytosol	1	True
P12236	Mitochondria	Mitochondria	1	True
P13073	Mitochondria	Mitochondria	1	True
P35637	Nucleus	Nucleus	1	True
P14406	Mitochondria	Mitochondria	1	True
P46977	Secretory	Secretory	1	True
P14854	Mitochondria	Mitochondria	1	True
P35659	Nucleus	Nucleus	1	True
P38159	Nucleus	Nucleus	1	True
P09525	Cytosol	Cytosol	1	True
P49257	Secretory	Secretory	1	True
P14927	Mitochondria	Mitochondria	1	True
P18859	Mitochondria	Mitochondria	1	True
P49755	Secretory	Secretory	1	True
P50454	Secretory	Secretory	1	True
P38919	Nucleus	Nucleus	1	True
P19367	Mitochondria	Mitochondria	1	True
P39019	Nucleus	Nucleus	1	True
P19404	Mitochondria	Mitochondria	1	True
P20674	Mitochondria	Mitochondria	1	True
P21397	Mitochondria	Mitochondria	1	True
P21796	Mitochondria	Mitochondria	1	True
P21912	Mitochondria	Mitochondria	1	True
P51148	Secretory	Secretory	1	True
P22695	Mitochondria	Mitochondria	1	True
P51149	Secretory	Secretory	1	True
P24539	Mitochondria	Mitochondria	1	True
P39748	Nucleus	Nucleus	1	True
P51571	Secretory	Secretory	1	True
P25705	Mitochondria	Mitochondria	1	True
P11216	Cytosol	Cytosol	1	True
P41223	Nucleus	Nucleus	1	True
P42166	Nucleus	Nucleus	1	True
P11413	Cytosol	Cytosol	1	True
P28331	Mitochondria	Mitochondria	1	True
P30049	Mitochondria	Mitochondria	1	True
P46087	Nucleus	Nucleus	1	True
P31040	Mitochondria	Mitochondria	1	True
P51572	Secretory	Secretory	1	True
P51648	Secretory	Secretory	1	True
P49756	Nucleus	Nucleus	1	True
P31930	Mitochondria	Mitochondria	1	True
P49792	Nucleus	Nucleus	1	True
P51665	Nucleus	Nucleus	1	True
P35232	Mitochondria	Mitochondria	1	True
P36542	Mitochondria	Mitochondria	1	True
P51659	Secretory	Secretory	1	True
P51991	Nucleus	Nucleus	1	True
P40939	Mitochondria	Mitochondria	1	True
P43304	Mitochondria	Mitochondria	1	True
P12429	Cytosol	Cytosol	1	True
P53985	Secretory	Secretory	1	True
P13928	Cytosol	Cytosol	1	True
P52272	Nucleus	Nucleus	1	True
P61019	Secretory	Secretory	1	True
P14174	Cytosol	Cytosol	1	True
P47985	Mitochondria	Mitochondria	1	True
P14550	Cytosol	Cytosol	1	True
P55769	Nucleus	Nucleus	1	True
P61106	Secretory	Secretory	1	True
P15374	Cytosol	Cytosol	1	True
P16152	Cytosol	Cytosol	1	True
P17174	Cytosol	Cytosol	1	True
P18669	Cytosol	Cytosol	1	True
P61421	Secretory	Secretory	1	True
P61964	Nucleus	Nucleus	1	True
P61978	Nucleus	Nucleus	1	True
P61619	Secretory	Secretory	1	True
P48047	Mitochondria	Mitochondria	1	True
P61769	Secretory	Secretory	1	True
P22061	Cytosol	Cytosol	1	True
P22102	Cytosol	Cytosol	1	True
P62805	Nucleus	Nucleus	1	True
P62995	Nucleus	Nucleus	1	True
P62820	Secretory	Secretory	1	True
P63092	Secretory	Secretory	1	True
P23381	Cytosol	Cytosol	1	True
P78527	Nucleus	Nucleus	1	True
P23526	Cytosol	Cytosol	1	True
P84095	Secretory	Secretory	1	True
Q01650	Secretory	Secretory	1	True
Q02809	Secretory	Secretory	1	True
P82979	Nucleus	Nucleus	1	True
Q03135	Secretory	Secretory	1	True
Q03519	Secretory	Secretory	1	True
P26639	Cytosol	Cytosol	1	True
P49821	Mitochondria	Mitochondria	1	True
Q04826	Secretory	Secretory	1	True
P84090	Nucleus	Nucleus	1	True
P84103	Nucleus	Nucleus	1	True
P84243	Nucleus	Nucleus	1	True
Q00839	Nucleus	Nucleus	1	True
P27348	Cytosol	Cytosol	1	True
Q07065	Secretory	Secretory	1	True
Q02539	Nucleus	Nucleus	1	True
P29034	Cytosol	Cytosol	1	True
P30046	Cytosol	Cytosol	1	True
P50416	Mitochondria	Mitochondria	1	True
P51970	Mitochondria	Mitochondria	1	True
Q03252	Nucleus	Nucleus	1	True
Q05519	Nucleus	Nucleus	1	True
P30086	Cytosol	Cytosol	1	True
P31939	Cytosol	Cytosol	1	True
P34932	Cytosol	Cytosol	1	True
Q07955	Nucleus	Nucleus	1	True
P36952	Cytosol	Cytosol	1	True
Q08380	Secretory	Secretory	1	True
P37802	Cytosol	Cytosol	1	True
Q08722	Secretory	Secretory	1	True
Q08211	Nucleus	Nucleus	1	True
P53007	Mitochondria	Mitochondria	1	True
P56134	Mitochondria	Mitochondria	1	True
P37837	Cytosol	Cytosol	1	True
Q10471	Secretory	Secretory	1	True
P40925	Cytosol	Cytosol	1	True
P41250	Cytosol	Cytosol	1	True
Q09028	Nucleus	Nucleus	1	True
P56385	Mitochondria	Mitochondria	1	True
P43487	Cytosol	Cytosol	1	True
Q12874	Nucleus	Nucleus	1	True
P56556	Mitochondria	Mitochondria	1	True
Q12797	Secretory	Secretory	1	True
P47895	Cytosol	Cytosol	1	True
Q12907	Secretory	Secretory	1	True
P49189	Cytosol	Cytosol	1	True
Q13443	Secretory	Secretory	1	True
Q12905	Nucleus	Nucleus	1	True
Q00059	Mitochondria	Mitochondria	1	True
Q13148	Nucleus	Nucleus	1	True
Q13151	Nucleus	Nucleus	1	True
Q13586	Secretory	Secretory	1	True
P49419	Cytosol	Cytosol	1	True
P49588	Cytosol	Cytosol	1	True
Q13724	Secretory	Secretory	1	True
P49589	Cytosol	Cytosol	1	True
Q13263	Nucleus	Nucleus	1	True
P49915	Cytosol	Cytosol	1	True
Q13427	Nucleus	Nucleus	1	True
P50395	Cytosol	Cytosol	1	True
Q14165	Secretory	Secretory	1	True
P50502	Cytosol	Cytosol	1	True
Q14435	Secretory	Secretory	1	True
Q13435	Nucleus	Nucleus	1	True
Q13547	Nucleus	Nucleus	1	True
Q13573	Nucleus	Nucleus	1	True
Q13595	Nucleus	Nucleus	1	True
Q00325	Mitochondria	Mitochondria	1	True
Q15006	Secretory	Secretory	1	True
Q14011	Nucleus	Nucleus	1	True
Q14103	Nucleus	Nucleus	1	True
Q14498	Nucleus	Nucleus	1	True
Q14683	Nucleus	Nucleus	1	True
P52565	Cytosol	Cytosol	1	True
Q14980	Nucleus	Nucleus	1	True
Q15738	Secretory	Secretory	1	True
Q15029	Nucleus	Nucleus	1	True
Q15233	Nucleus	Nucleus	1	True
P52566	Cytosol	Cytosol	1	True
Q02978	Mitochondria	Mitochondria	1	True
Q15393	Nucleus	Nucleus	1	True
Q15758	Secretory	Secretory	1	True
P60981	Cytosol	Cytosol	1	True
Q53GQ0	Secretory	Secretory	1	True
Q12931	Mitochondria	Mitochondria	1	True
Q15459	Nucleus	Nucleus	1	True
Q13423	Mitochondria	Mitochondria	1	True
P61981	Cytosol	Cytosol	1	True
Q5JPE7	Secretory	Secretory	1	True
Q5JRA6	Secretory	Secretory	1	True
Q6IAA8	Secretory	Secretory	1	True
Q15637	Nucleus	Nucleus	1	True
P62328	Cytosol	Cytosol	1	True
Q16629	Nucleus	Nucleus	1	True
P62937	Cytosol	Cytosol	1	True
Q1KMD3	Nucleus	Nucleus	1	True
P62942	Cytosol	Cytosol	1	True
Q16718	Mitochondria	Mitochondria	1	True
Q16795	Mitochondria	Mitochondria	1	True
P63104	Cytosol	Cytosol	1	True
Q2NL82	Nucleus	Nucleus	1	True
P63313	Cytosol	Cytosol	1	True
Q5JTV8	Nucleus	Nucleus	1	True
Q6P1M0	Secretory	Secretory	1	True
Q7L5N7	Secretory	Secretory	1	True
Q7Z2K6	Secretory	Secretory	1	True
Q5SSJ5	Nucleus	Nucleus	1	True
Q5VYK3	Nucleus	Nucleus	1	True
Q16891	Mitochondria	Mitochondria	1	True
Q86UE4	Secretory	Secretory	1	True
P78417	Cytosol	Cytosol	1	True
Q6P2Q9	Nucleus	Nucleus	1	True
Q86UP2	Secretory	Secretory	1	True
Q86U42	Nucleus	Nucleus	1	True
Q8N271	Secretory	Secretory	1	True
Q8N2K0	Secretory	Secretory	1	True
Q8N1F7	Nucleus	Nucleus	1	True
Q04760	Cytosol	Cytosol	1	True
Q14116	Cytosol	Cytosol	1	True
Q8N766	Secretory	Secretory	1	True
Q15181	Cytosol	Cytosol	1	True
Q8TBA6	Secretory	Secretory	1	True
Q3ZCQ8	Mitochondria	Mitochondria	1	True
Q15185	Cytosol	Cytosol	1	True
Q92598	Cytosol	Cytosol	1	True
Q8N1G4	Nucleus	Nucleus	1	True
Q5T9A4	Mitochondria	Mitochondria	1	True
Q92522	Nucleus	Nucleus	1	True
Q92804	Nucleus	Nucleus	1	True
Q8TC12	Secretory	Secretory	1	True
Q6NUK1	Mitochondria	Mitochondria	1	True
Q92878	Nucleus	Nucleus	1	True
Q92882	Cytosol	Cytosol	1	True
Q92544	Secretory	Secretory	1	True
Q92896	Secretory	Secretory	1	True
Q96KP4	Cytosol	Cytosol	1	True
Q9BRA2	Cytosol	Cytosol	1	True
Q96A33	Secretory	Secretory	1	True
Q92945	Nucleus	Nucleus	1	True
Q96AE4	Nucleus	Nucleus	1	True
Q96AG4	Secretory	Secretory	1	True
Q96CS3	Secretory	Secretory	1	True
Q96N66	Secretory	Secretory	1	True
Q96I24	Nucleus	Nucleus	1	True
Q9BRX8	Secretory	Secretory	1	True
Q9BWD1	Cytosol	Cytosol	1	True
Q9BSJ8	Secretory	Secretory	1	True
Q96PU8	Nucleus	Nucleus	1	True
Q99729	Nucleus	Nucleus	1	True
Q99879	Nucleus	Nucleus	1	True
Q9H3N1	Secretory	Secretory	1	True
Q9NPA0	Secretory	Secretory	1	True
Q9BQG0	Nucleus	Nucleus	1	True
Q8IXI1	Mitochondria	Mitochondria	1	True
Q9NQR4	Cytosol	Cytosol	1	True
Q9NQC3	Secretory	Secretory	1	True
Q9BUJ2	Nucleus	Nucleus	1	True
Q8NE86	Mitochondria	Mitochondria	1	True
Q9BWJ5	Nucleus	Nucleus	1	True
Q9NVJ2	Secretory	Secretory	1	True
Q9H0A0	Nucleus	Nucleus	1	True
Q9H0S4	Nucleus	Nucleus	1	True
Q9NZ01	Secretory	Secretory	1	True
Q9NWH9	Nucleus	Nucleus	1	True
Q9UHX1	Nucleus	Nucleus	1	True
Q9NR45	Cytosol	Cytosol	1	True
Q9P0L0	Secretory	Secretory	1	True
Q9UKD2	Nucleus	Nucleus	1	True
Q9UKM9	Nucleus	Nucleus	1	True
Q9NYL9	Cytosol	Cytosol	1	True
Q9UKV3	Nucleus	Nucleus	1	True
Q96HS1	Mitochondria	Mitochondria	1	True
Q9UMS4	Nucleus	Nucleus	1	True
Q9UQE7	Nucleus	Nucleus	1	True
Q99623	Mitochondria	Mitochondria	1	True
Q9BWM7	Mitochondria	Mitochondria	1	True
Q9Y224	Nucleus	Nucleus	1	True
Q9UIV8	Cytosol	Cytosol	1	True
Q9P2B2	Secretory	Secretory	1	True
Q9Y2W1	Nucleus	Nucleus	1	True
Q9H845	Mitochondria	Mitochondria	1	True
Q9Y2X3	Nucleus	Nucleus	1	True
Q9P2E9	Secretory	Secretory	1	True
Q9Y383	Nucleus	Nucleus	1	True
Q9UM00	Secretory	Secretory	1	True
Q9H936	Mitochondria	Mitochondria	1	True
Q9Y3Y2	Nucleus	Nucleus	1	True
Q14151	unknown	Nucleus	0.999993	True
Q9UNL2	Secretory	Secretory	1	True
Q9Y3B3	Secretory	Secretory	1	True
Q9H9B4	Mitochondria	Mitochondria	1	True
Q9NS69	Mitochondria	Mitochondria	1	True
Q9NVH1	Mitochondria	Mitochondria	1	True
Q9NVI7	Mitochondria	Mitochondria	1	True
Q9Y4P3	Secretory	Secretory	1	True
Q9Y617	Cytosol	Cytosol	1	True
Q9NX63	Mitochondria	Mitochondria	1	True
P49321	unknown	Cytosol	0.999969	True
Q86V48	unknown	Nucleus	0.999984	True
P45974	unknown	Cytosol	0.999964	True
P26232	unknown	Secretory	0.999992	True
Q00796	unknown	Cytosol	0.999962	True
Q643R3	unknown	Secretory	0.999991	True
P54577	unknown	Cytosol	0.999959	True
P55786	unknown	Cytosol	0.999956	True
Q7Z478	unknown	Nucleus	0.999978	True
Q15642	unknown	Nucleus	0.999971	True
Q9NZ45	Mitochondria	Mitochondria	1	True
P22570	unknown	Nucleus	0.999965	True
O95197	unknown	Secretory	0.999982	True
O00401	unknown	Nucleus	0.999956	True
P43405	unknown	Nucleus	0.999949	True
Q9H089	unknown	Secretory	0.999982	True
Q01813	unknown	Cytosol	0.999948	True
O75569	unknown	Nucleus	0.999945	True
P53041	unknown	Cytosol	0.999947	True
P00918	unknown	Cytosol	0.999934	True
Q5K651	unknown	Nucleus	0.999942	True
Q12955	unknown	Secretory	0.999977	True
Q99543	unknown	Nucleus	0.99993	True
Q9NUQ6	unknown	Nucleus	0.999928	True
Q9P032	Mitochondria	Mitochondria	1	True
Q9UJS0	Mitochondria	Mitochondria	1	True
P82909	unknown	Nucleus	0.999927	True
Q7L014	unknown	Nucleus	0.999914	True
Q9NR30	unknown	Nucleus	0.99991	True
Q14257	unknown	Secretory	0.999973	True
Q9Y277	Mitochondria	Mitochondria	1	True
Q13428	unknown	Nucleus	0.999897	True
P27816	unknown	Nucleus	0.999894	True
Q9H3K6	unknown	Cytosol	0.999933	True
Q9Y520	unknown	Nucleus	0.99989	True
O75165	unknown	Secretory	0.999953	True
P35527	unknown	Secretory	0.99994	True
Q01085	unknown	Nucleus	0.999877	True
Q8N3E9	unknown	Secretory	0.999939	True
Q9Y5S2	unknown	Nucleus	0.999872	True
P40222	unknown	Nucleus	0.999868	True
Q9Y237	unknown	Nucleus	0.999867	True
Q8TF74	unknown	Nucleus	0.999864	True
Q9H4A4	unknown	Cytosol	0.999932	True
Q96EP5	unknown	Nucleus	0.999858	True
Q9Y2Q3	Mitochondria	Mitochondria	1	True
Q8NFJ5	unknown	Secretory	0.999922	True
Q9Y4W6	Mitochondria	Mitochondria	1	True
P33316	unknown	Cytosol	0.999926	True
P46063	unknown	Nucleus	0.999854	True
Q9Y512	Mitochondria	Mitochondria	1	True
P20042	unknown	Nucleus	0.999849	True
Q86XP3	unknown	Nucleus	0.999834	True
Q9BRR6	unknown	Secretory	0.999903	True
O75153	unknown	Nucleus	0.999832	True
P06756	unknown	Secretory	0.999858	True
P62851	unknown	Nucleus	0.999831	True
P49773	unknown	Cytosol	0.999921	True
P34896	unknown	Cytosol	0.999919	True
Q9HC35	unknown	Nucleus	0.999829	True
P49736	unknown	Cytosol	0.999919	True
O95359	unknown	Nucleus	0.999823	True
Q13308	unknown	Secretory	0.99985	True
Q9Y5J7	Mitochondria	Mitochondria	1	True
P42766	unknown	Nucleus	0.999801	True
Q9Y6C9	Mitochondria	Mitochondria	1	True
P12004	unknown	Cytosol	0.999899	True
Q14677	unknown	Secretory	0.999759	True
Q9Y6M9	Mitochondria	Mitochondria	1	True
Q9NTK5	unknown	Cytosol	0.999896	True
P04083	unknown	Cytosol	0.999894	True
P36957	unknown	Nucleus	0.999799	True
Q9Y6N5	Mitochondria	Mitochondria	1	True
Q9UHR4	unknown	Secretory	0.999737	True
Q5ZPR3	unknown	Secretory	0.999699	True
Q14566	unknown	Cytosol	0.999889	True
Q9BT09	unknown	Secretory	0.999682	True
Q14166	unknown	Cytosol	0.999885	True
Q16543	unknown	Cytosol	0.999874	True
P30740	unknown	Cytosol	0.999874	True
P04179	unknown	Nucleus	0.999797	True
Q8NBX0	unknown	Mitochondria	0.99972	True
P09668	unknown	Nucleus	0.999789	True
Q32MZ4	unknown	Nucleus	0.999785	True
P00441	unknown	Cytosol	0.999874	True
Q9NYL4	unknown	Secretory	0.999681	True
Q96C86	unknown	Cytosol	0.999867	True
P18615	unknown	Nucleus	0.999783	True
Q9H0D6	unknown	Nucleus	0.999778	True
P04264	unknown	Secretory	0.999672	True
P13987	unknown	Secretory	0.999649	True
Q9NRW7	unknown	Secretory	0.999573	True
P54920	unknown	Secretory	0.999544	True
P30825	unknown	Secretory	0.999532	True
O14672	unknown	Secretory	0.999439	True
P68431	unknown	Mitochondria	0.999686	True
Q92688	unknown	Cytosol	0.999859	True
Q99497	unknown	Cytosol	0.999857	True
Q96HY6	unknown	Secretory	0.999423	True
P43897	unknown	Nucleus	0.999767	True
Q9UBX3	unknown	Mitochondria	0.999682	True
Q9NTJ3	unknown	Nucleus	0.999762	True
O95049	unknown	Mitochondria	0.99926	True
Q969Q0	unknown	Nucleus	0.999757	True
P12268	unknown	Cytosol	0.999851	True
Q9Y3U8	unknown	Nucleus	0.999755	True
Q9Y3A5	unknown	Nucleus	0.999754	True
P68402	unknown	Cytosol	0.999851	True
P09211	unknown	Cytosol	0.999848	True
P30041	unknown	Cytosol	0.999828	True
P22314	unknown	Cytosol	0.999825	True
Q01105	unknown	Cytosol	0.999819	True
P16144	unknown	Secretory	0.999354	True
P27635	unknown	Nucleus	0.999736	True
O95793	unknown	Nucleus	0.999732	True
Q08AF3	unknown	Nucleus	0.999723	True
O15355	unknown	Cytosol	0.99981	True
O15031	unknown	Secretory	0.999319	True
Q99829	unknown	Cytosol	0.999803	True
Q02218	unknown	Nucleus	0.999714	True
P67936	unknown	Cytosol	0.999792	True
Q9UNZ2	unknown	Cytosol	0.999764	True
P18077	unknown	Nucleus	0.999708	True
P58546	unknown	Cytosol	0.999749	True
Q9Y320	unknown	Secretory	0.999309	True
P11166	unknown	Secretory	0.999301	True
Q9BUR5	unknown	Mitochondria	0.998911	True
O00625	unknown	Cytosol	0.99974	True
P13726	unknown	Secretory	0.999273	True
P39687	unknown	Cytosol	0.999735	True
P62316	unknown	Nucleus	0.999704	True
P29373	unknown	Cytosol	0.999714	True
Q92643	unknown	Secretory	0.99926	True
Q9BQ69	unknown	Mitochondria	0.998354	True
P60174	unknown	Cytosol	0.999702	True
P21281	unknown	Secretory	0.999245	True
P46778	unknown	Nucleus	0.999692	True
Q9H2D6	unknown	Mitochondria	0.998266	True
Q16698	unknown	Nucleus	0.999688	True
P40818	unknown	Nucleus	0.99968	True
Q9NT62	unknown	Mitochondria	0.998265	True
Q9UEW8	unknown	Mitochondria	0.998248	True
Q9Y679	unknown	Secretory	0.99916	True
P53582	unknown	Nucleus	0.999663	True
P10599	unknown	Cytosol	0.99969	True
P61513	unknown	Nucleus	0.999641	True
P08559	unknown	Nucleus	0.999632	True
P33993	unknown	Cytosol	0.999683	True
P35237	unknown	Cytosol	0.99968	True
Q9UBU9	unknown	Nucleus	0.999628	True
Q59GN2	unknown	Nucleus	0.999625	True
Q15005	unknown	Secretory	0.999132	True
Q96PK6	unknown	Nucleus	0.999625	True
P84098	unknown	Nucleus	0.99961	True
Q8TCS8	unknown	Nucleus	0.999603	True
P49207	unknown	Nucleus	0.999587	True
P61224	unknown	Secretory	0.999095	True
Q9H1E3	unknown	Cytosol	0.999665	True
Q99460	unknown	Nucleus	0.999566	True
O00299	unknown	Cytosol	0.999649	True
P23786	unknown	Nucleus	0.999548	True
Q9Y6K5	unknown	Nucleus	0.999531	True
Q92828	unknown	Nucleus	0.999529	True
Q8IYI6	unknown	Mitochondria	0.997834	True
O94973	unknown	Mitochondria	0.997774	True
P78344	unknown	Nucleus	0.999522	True
Q14019	unknown	Cytosol	0.999631	True
P62249	unknown	Nucleus	0.999511	True
Q92614	unknown	Mitochondria	0.997605	True
Q92841	unknown	Nucleus	0.999503	True
P53597	unknown	Nucleus	0.999498	True
Q14694	unknown	Nucleus	0.999495	True
P54727	unknown	Cytosol	0.999609	True
Q5RKV6	unknown	Nucleus	0.999472	True
Q6PI48	unknown	Nucleus	0.999471	True
Q53EL6	unknown	Cytosol	0.999605	True
P61313	unknown	Nucleus	0.999434	True
Q9BRJ6	unknown	Nucleus	0.99943	True
Q9BXK5	unknown	Mitochondria	0.99754	True
Q16630	unknown	Nucleus	0.999413	True
Q9BWF3	unknown	Nucleus	0.99941	True
Q9Y285	unknown	Nucleus	0.999391	True
Q99733	unknown	Cytosol	0.999582	True
Q9Y295	unknown	Nucleus	0.999388	True
Q9NV70	unknown	Mitochondria	0.997518	True
O95232	unknown	Nucleus	0.999387	True
Q02790	unknown	Cytosol	0.999487	True
P30044	unknown	Cytosol	0.999302	True
Q9NSD9	unknown	Nucleus	0.999381	True
Q9Y3I0	unknown	Nucleus	0.999368	True
Q9NPQ8	unknown	Mitochondria	0.997291	True
P67775	unknown	Cytosol	0.999175	True
Q8NBU5	unknown	Mitochondria	0.997143	True
P46781	unknown	Nucleus	0.999349	True
Q14258	unknown	Nucleus	0.999343	True
Q01082	unknown	Mitochondria	0.996844	True
Q15286	unknown	Secretory	0.999067	True
P30084	unknown	Nucleus	0.999261	True
Q07666	unknown	Nucleus	0.999247	True
Q02543	unknown	Nucleus	0.999246	True
Q52LJ0	unknown	Nucleus	0.999237	True
O60841	unknown	Nucleus	0.999223	True
Q8NC51	unknown	Nucleus	0.999218	True
P55795	unknown	Nucleus	0.999202	True
P36578	unknown	Nucleus	0.999188	True
P22307	unknown	Secretory	0.99903	True
O43278	unknown	Secretory	0.99901	True
Q03518	unknown	Secretory	0.99898	True
P33991	unknown	Cytosol	0.999083	True
P22392	unknown	Cytosol	0.999051	True
Q9BY77	unknown	Nucleus	0.999174	True
Q12792	unknown	Cytosol	0.999044	True
P68400	unknown	Cytosol	0.998992	True
O00487	unknown	Nucleus	0.999173	True
P31947	unknown	Cytosol	0.998976	True
Q9H9E3	unknown	Mitochondria	0.996803	True
P40616	unknown	Mitochondria	0.996723	True
Q8IVF2	unknown	Mitochondria	0.996601	True
Q56VL3	unknown	Mitochondria	0.996506	True
P04792	unknown	Cytosol	0.998905	True
Q02878	unknown	Nucleus	0.99917	True
P61221	unknown	Nucleus	0.999169	True
P05455	unknown	Cytosol	0.998864	True
P00966	unknown	Cytosol	0.998733	True
Q9NZB2	unknown	Nucleus	0.999168	True
P50281	unknown	Secretory	0.998976	True
P55209	unknown	Cytosol	0.998666	True
Q9UJZ1	unknown	Mitochondria	0.996298	True
P23396	unknown	Nucleus	0.999147	True
P05198	unknown	Nucleus	0.999142	True
P31946	unknown	Cytosol	0.998494	True
Q05639	unknown	Nucleus	0.999123	True
Q5XKP0	unknown	Mitochondria	0.996277	True
O75607	unknown	Cytosol	0.99844	True
Q99471	unknown	Cytosol	0.998249	True
P62829	unknown	Nucleus	0.999117	True
Q8N163	unknown	Nucleus	0.999102	True
Q16851	unknown	Cytosol	0.998055	True
Q9BV86	unknown	Cytosol	0.99774	True
Q92597	unknown	Mitochondria	0.996098	True
P50895	unknown	Secretory	0.998939	True
Q9P258	unknown	Nucleus	0.999093	True
P30626	unknown	Cytosol	0.997511	True
P46779	unknown	Nucleus	0.999086	True
P30536	unknown	Mitochondria	0.995592	True
P10515	unknown	Nucleus	0.999086	True
Q13185	unknown	Cytosol	0.997439	True
Q13162	unknown	Secretory	0.998923	True
Q8WWI5	unknown	Secretory	0.998885	True
P39023	unknown	Nucleus	0.999071	True
P62266	unknown	Nucleus	0.999055	True
P61225	unknown	Secretory	0.998841	True
P67870	unknown	Cytosol	0.996732	True
Q96T51	unknown	Mitochondria	0.995489	True
Q9UHG3	unknown	Mitochondria	0.995079	True
P04626	unknown	Secretory	0.998829	True
Q9Y5M8	unknown	Secretory	0.998818	True
P51858	unknown	Cytosol	0.996025	True
P30519	unknown	Secretory	0.998803	True
Q8N183	unknown	Mitochondria	0.994785	True
Q9Y6E2	unknown	Nucleus	0.999054	True
P18031	unknown	Secretory	0.998802	True
O15498	unknown	Mitochondria	0.99439	True
P62244	unknown	Nucleus	0.999044	True
Q9UQ80	unknown	Nucleus	0.999027	True
P62280	unknown	Nucleus	0.998949	True
O60271	unknown	Cytosol	0.99584	True
O75534	unknown	Nucleus	0.998948	True
P05187	unknown	Secretory	0.998789	True
Q969V3	unknown	Secretory	0.998781	True
Q8N5N7	unknown	Mitochondria	0.993924	True
P07948	unknown	Secretory	0.998732	True
Q15836	unknown	Secretory	0.998583	True
P46459	unknown	Secretory	0.998558	True
P00533	unknown	Secretory	0.998531	True
P62910	unknown	Nucleus	0.998944	True
Q9UHD1	unknown	Cytosol	0.995587	True
Q96A26	unknown	Mitochondria	0.99361	True
P62306	unknown	Nucleus	0.998916	True
P56537	unknown	Cytosol	0.995477	True
P32969	unknown	Nucleus	0.998875	True
O95782	unknown	Mitochondria	0.993109	True
P14618	unknown	Cytosol	0.994984	True
Q04917	unknown	Cytosol	0.99479	True
O60493	unknown	Secretory	0.998514	True
Q9BY44	unknown	Nucleus	0.998868	True
O43809	unknown	Nucleus	0.998864	True
P12532	unknown	Nucleus	0.998845	True
Q13813	unknown	Mitochondria	0.993057	True
P31949	unknown	Cytosol	0.99473	True
P29992	unknown	Secretory	0.99851	True
Q8WWI1	unknown	Mitochondria	0.992055	True
P55072	unknown	Cytosol	0.993769	True
Q6P1M3	unknown	Secretory	0.998505	True
P31948	unknown	Cytosol	0.993617	True
P30050	unknown	Nucleus	0.998824	True
P62269	unknown	Nucleus	0.99881	True
O00429	unknown	Mitochondria	0.991764	True
Q96E11	unknown	Nucleus	0.998796	True
Q9UBI6	unknown	Secretory	0.998503	True
Q96P70	unknown	Mitochondria	0.991145	True
Q14344	unknown	Secretory	0.998503	True
Q9UJU6	unknown	Cytosol	0.992653	True
P62258	unknown	Cytosol	0.992419	True
P23528	unknown	Cytosol	0.99223	True
P41091	unknown	Nucleus	0.998785	True
Q9Y5J5	unknown	Secretory	0.998472	True
Q13404	unknown	Cytosol	0.989331	True
Q9UG63	unknown	Nucleus	0.998756	True
Q14444	unknown	Nucleus	0.998754	True
P16422	unknown	Secretory	0.998347	True
Q13442	unknown	Nucleus	0.998745	True
Q6UB35	unknown	Nucleus	0.998723	True
O75146	unknown	Mitochondria	0.989344	True
Q15369	unknown	Cytosol	0.98864	True
P11182	unknown	Mitochondria	0.988458	True
Q9C0B5	unknown	Secretory	0.998341	True
P28065	unknown	Cytosol	0.988052	True
P62899	unknown	Nucleus	0.9987	True
Q9Y5B9	unknown	Cytosol	0.987685	True
P11586	unknown	Nucleus	0.998673	True
Q92499	unknown	Nucleus	0.99867	True
P63151	unknown	Cytosol	0.985686	True
P13693	unknown	Nucleus	0.998651	True
P26373	unknown	Nucleus	0.998581	True
Q9BPW8	unknown	Mitochondria	0.988065	True
P53990	unknown	Mitochondria	0.987662	True
Q99798	unknown	Nucleus	0.998574	True
O95372	unknown	Mitochondria	0.986575	True
Q06323	unknown	Cytosol	0.98369	True
Q92599	unknown	Mitochondria	0.986197	True
O60610	unknown	Mitochondria	0.98549	True
P0DMV9	unknown	Cytosol	0.983068	True
Q9NYF8	unknown	Nucleus	0.998549	True
Q9P2J5	unknown	Cytosol	0.982675	True
Q12906	unknown	Nucleus	0.99854	True
P09543	unknown	Secretory	0.99834	True
P36507	unknown	Mitochondria	0.983964	True
Q92888	unknown	Mitochondria	0.983029	True
P62424	unknown	Nucleus	0.998497	True
Q9H444	unknown	Cytosol	0.982483	True
Q9H3U1	unknown	Mitochondria	0.981491	True
P09758	unknown	Secretory	0.998332	True
Q15843	unknown	Cytosol	0.979081	True
P08754	unknown	Secretory	0.998312	True
Q92542	unknown	Secretory	0.998244	True
P09110	unknown	Secretory	0.998227	True
P61916	unknown	Mitochondria	0.981449	True
O95573	unknown	Secretory	0.998174	True
O15372	unknown	Nucleus	0.998464	True
Q9UN86	unknown	Nucleus	0.998438	True
Q13045	unknown	Nucleus	0.998402	True
Q07812	unknown	Mitochondria	0.981295	True
Q7Z417	unknown	Nucleus	0.9984	True
Q5SWX8	unknown	Secretory	0.998127	True
P12931	unknown	Secretory	0.998119	True
P62318	unknown	Nucleus	0.998385	True
Q8NE71	unknown	Nucleus	0.99836	True
P53396	unknown	Cytosol	0.976263	True
P62191	unknown	Nucleus	0.998356	True
Q9Y5S9	unknown	Nucleus	0.998342	True
P62753	unknown	Nucleus	0.998341	True
Q99805	unknown	Secretory	0.997971	True
P62906	unknown	Nucleus	0.998319	True
Q9BV40	unknown	Secretory	0.9978	True
Q9Y2W2	unknown	Nucleus	0.998318	True
P01112	unknown	Secretory	0.997788	True
Q5XXA6	unknown	Secretory	0.99777	True
P11172	unknown	Mitochondria	0.981233	True
O95433	unknown	Mitochondria	0.979606	True
O75915	unknown	Mitochondria	0.979328	True
P62701	unknown	Nucleus	0.998289	True
P62888	unknown	Nucleus	0.998276	True
P78318	unknown	Cytosol	0.97625	True
Q13740	unknown	Secretory	0.997647	True
P62854	unknown	Nucleus	0.99821	True
Q02818	unknown	Secretory	0.997586	True
P62847	unknown	Nucleus	0.998191	True
P40429	unknown	Nucleus	0.99816	True
P11177	unknown	Nucleus	0.998085	True
Q96QR8	unknown	Nucleus	0.998083	True
P83731	unknown	Nucleus	0.998081	True
Q13283	unknown	Nucleus	0.998047	True
Q01518	unknown	Cytosol	0.974202	True
P62857	unknown	Nucleus	0.998035	True
P54886	unknown	Nucleus	0.998026	True
P61254	unknown	Nucleus	0.998015	True
Q9NRW3	unknown	Nucleus	0.998001	True
P46783	unknown	Nucleus	0.997978	True
P09651	unknown	Nucleus	0.997945	True
P62081	unknown	Nucleus	0.99794	True
P62841	unknown	Nucleus	0.997929	True
P60866	unknown	Nucleus	0.997917	True
Q01844	unknown	Nucleus	0.997914	True
Q96FW1	unknown	Cytosol	0.97419	True
Q4KMP7	unknown	Secretory	0.997557	True
Q13310	unknown	Nucleus	0.997889	True
Q07020	unknown	Nucleus	0.997844	True
Q99417	unknown	Nucleus	0.997796	True
Q96DB5	unknown	Nucleus	0.99777	True
P46776	unknown	Nucleus	0.997764	True
P42677	unknown	Nucleus	0.997758	True
P50914	unknown	Nucleus	0.997752	True
P08708	unknown	Nucleus	0.997752	True
Q13501	unknown	Secretory	0.997556	True
Q14240	unknown	Cytosol	0.973653	True
P99999	unknown	Nucleus	0.99772	True
P62979	unknown	Nucleus	0.997713	True
Q86V81	unknown	Nucleus	0.997703	True
P18754	unknown	Nucleus	0.997674	True
O95347	unknown	Nucleus	0.997636	True
O75821	unknown	Nucleus	0.997614	True
P62917	unknown	Nucleus	0.997609	True
P11234	unknown	Secretory	0.997554	True
P09622	unknown	Nucleus	0.997546	True
P15529	unknown	Secretory	0.997135	True
Q7L2H7	unknown	Nucleus	0.997544	True
Q14152	unknown	Nucleus	0.997516	True
Q00688	unknown	Nucleus	0.997496	True
Q00341	unknown	Nucleus	0.997462	True
P30405	unknown	Nucleus	0.997445	True
P49591	unknown	Nucleus	0.99738	True
P62263	unknown	Nucleus	0.997232	True
P62826	unknown	Cytosol	0.972387	True
Q16204	unknown	Cytosol	0.971861	True
Q9ULX3	unknown	Nucleus	0.997206	True
Q92616	unknown	Nucleus	0.997198	True
P08195	unknown	Secretory	0.997067	True
Q96B49	unknown	Mitochondria	0.977649	True
O43852	unknown	Secretory	0.997056	True
P00390	unknown	Cytosol	0.970608	True
E9PAV3	unknown	Cytosol	0.968261	True
O60869	unknown	Nucleus	0.997123	True
P38117	unknown	Nucleus	0.997083	True
Q08945	unknown	Cytosol	0.968038	True
P29401	unknown	Cytosol	0.967259	True
Q14008	unknown	Nucleus	0.996977	True
Q9NSE4	unknown	Nucleus	0.996853	True
Q08257	unknown	Cytosol	0.966894	True
P15880	unknown	Nucleus	0.996813	True
P68371	unknown	Cytosol	0.963088	True
P43034	unknown	Cytosol	0.961643	True
Q15056	unknown	Nucleus	0.996745	True
P28288	unknown	Secretory	0.996978	True
Q9BQA1	unknown	Cytosol	0.957504	True
Q9UIA9	unknown	Cytosol	0.952168	True
P29323	unknown	Secretory	0.996923	True
Q8WWM7	unknown	Nucleus	0.996632	True
P04632	unknown	Cytosol	0.950789	True
Q9Y2Z0	unknown	Cytosol	0.947225	True
P22234	unknown	Cytosol	0.945233	True
P18206	unknown	Cytosol	0.944639	True
Q96RQ3	unknown	Cytosol	0.944271	True
Q9P0J0	unknown	Mitochondria	0.977162	True
P07954	unknown	Cytosol	0.944234	True
Q6NVY1	unknown	Nucleus	0.996586	True
P55010	unknown	Nucleus	0.996565	True
Q92900	unknown	Nucleus	0.996511	True
P49721	unknown	Cytosol	0.941589	True
P18621	unknown	Nucleus	0.996412	True
Q07960	unknown	Mitochondria	0.97704	True
P18124	unknown	Nucleus	0.996362	True
P62277	unknown	Nucleus	0.996307	True
P63241	unknown	Nucleus	0.996241	True
P47914	unknown	Nucleus	0.99603	True
Q01130	unknown	Nucleus	0.996013	True
P52209	unknown	Cytosol	0.939011	True
P45880	unknown	Mitochondria	0.976707	True
Q8N357	unknown	Mitochondria	0.975278	True
O75390	unknown	Nucleus	0.99596	True
O15260	unknown	Secretory	0.996896	True
P62314	unknown	Nucleus	0.995957	True
P23246	unknown	Nucleus	0.995953	True
P55265	unknown	Nucleus	0.995769	True
Q9UBQ5	unknown	Nucleus	0.995663	True
P54578	unknown	Nucleus	0.995541	True
P29353	unknown	Mitochondria	0.975237	True
Q5T5P2	unknown	Mitochondria	0.97454	True
P25398	unknown	Nucleus	0.995524	True
P50579	unknown	Nucleus	0.995346	True
P62873	unknown	Secretory	0.996832	True
O00571	unknown	Nucleus	0.995292	True
Q9UQ35	unknown	Cytosol	0.938782	True
Q13243	unknown	Nucleus	0.995259	True
Q8TEX9	unknown	Mitochondria	0.974125	True
P24752	unknown	Nucleus	0.995229	True
O75131	unknown	Cytosol	0.937816	True
P30419	unknown	Nucleus	0.995189	True
Q9NQG5	unknown	Cytosol	0.935767	True
Q14254	unknown	Secretory	0.996761	True
P28066	unknown	Cytosol	0.935746	True
P00505	unknown	Nucleus	0.995097	True
P62861	unknown	Nucleus	0.994986	True
Q15008	unknown	Nucleus	0.994776	True
O15511	unknown	Nucleus	0.994773	True
Q14451	unknown	Nucleus	0.994747	True
Q9H6S3	unknown	Mitochondria	0.974125	True
O75608	unknown	Cytosol	0.933478	True
Q9NZM1	unknown	Secretory	0.996696	True
O00264	unknown	Secretory	0.996684	True
P49458	unknown	Nucleus	0.994738	True
O60763	unknown	Mitochondria	0.974005	True
P35613	unknown	Secretory	0.996652	True
Q13217	unknown	Secretory	0.996597	True
Q12802	unknown	Nucleus	0.994702	True
P32926	unknown	Secretory	0.996411	True
Q96HE7	unknown	Secretory	0.996402	True
Q92747	unknown	Nucleus	0.994674	True
P07900	unknown	Cytosol	0.926889	True
P04040	unknown	Secretory	0.996393	True
O14974	unknown	Nucleus	0.994637	True
O96019	unknown	Cytosol	0.925331	True
Q9BVK6	unknown	Secretory	0.996328	True
P62750	unknown	Nucleus	0.994598	True
P61353	unknown	Nucleus	0.994484	True
P25788	unknown	Cytosol	0.924096	True
Q99613	unknown	Nucleus	0.994461	True
P19525	unknown	Nucleus	0.994455	True
Q9Y2R9	unknown	Nucleus	0.994398	True
P12270	unknown	Nucleus	0.993947	True
P16070	unknown	Secretory	0.99629	True
Q9BZF9	unknown	Mitochondria	0.973145	True
P63173	unknown	Nucleus	0.993708	True
P35579	unknown	Mitochondria	0.971566	True
Q6PKG0	unknown	Nucleus	0.993541	True
Q7Z434	unknown	Mitochondria	0.971015	True
P62879	unknown	Secretory	0.996289	True
P62633	unknown	Nucleus	0.993441	True
Q14978	unknown	Cytosol	0.922728	True
P50151	unknown	Secretory	0.996274	True
Q16186	unknown	Nucleus	0.993366	True
Q86X29	unknown	Secretory	0.99608	True
Q9UQB8	unknown	Secretory	0.996004	True
P04899	unknown	Secretory	0.995942	True
Q9UL46	unknown	Cytosol	0.922652	True
O43719	unknown	Cytosol	0.920833	True
O00303	unknown	Nucleus	0.993336	True
O75822	unknown	Nucleus	0.993277	True
Q5T0W9	unknown	Nucleus	0.99321	True
Q7Z406	unknown	Mitochondria	0.970618	True
P15313	unknown	Secretory	0.995866	True
Q13247	unknown	Nucleus	0.993115	True
P11940	unknown	Nucleus	0.993094	True
P43490	unknown	Cytosol	0.919734	True
P30490	unknown	Secretory	0.995848	True
P62913	unknown	Nucleus	0.993089	True
P50148	unknown	Secretory	0.995722	True
Q9UKY7	unknown	Nucleus	0.993086	True
O00425	unknown	Nucleus	0.993023	True
P23588	unknown	Nucleus	0.992941	True
P20810	unknown	Nucleus	0.992935	True
P26038	unknown	Secretory	0.995572	True
Q14289	unknown	Mitochondria	0.970411	True
O15162	unknown	Secretory	0.995526	True
O00592	unknown	Secretory	0.99527	True
Q9H8S9	unknown	Mitochondria	0.969489	True
Q08357	unknown	Secretory	0.995099	True
Q9H7Z7	unknown	Mitochondria	0.968391	True
Q9BSD7	unknown	Nucleus	0.992848	True
Q96A65	unknown	Mitochondria	0.968324	True
P11310	unknown	Nucleus	0.992717	True
Q9H2M9	unknown	Mitochondria	0.966938	True
P61158	unknown	Nucleus	0.992579	True
Q09161	unknown	Nucleus	0.992559	True
Q04637	unknown	Nucleus	0.992538	True
P06748	unknown	Nucleus	0.992536	True
A0FGR8	unknown	Secretory	0.995026	True
Q96CW1	unknown	Mitochondria	0.964383	True
O14545	unknown	Cytosol	0.918807	True
Q13085	unknown	Mitochondria	0.962972	True
Q13444	unknown	Secretory	0.994995	True
P43686	unknown	Nucleus	0.992406	True
P17931	unknown	Secretory	0.994857	True
P62877	unknown	Nucleus	0.991947	True
O15145	unknown	Nucleus	0.991867	True
P16989	unknown	Nucleus	0.991764	True
P62304	unknown	Nucleus	0.991479	True
P63000	unknown	Secretory	0.994802	True
P05388	unknown	Nucleus	0.991392	True
P62195	unknown	Nucleus	0.991003	True
P28072	unknown	Cytosol	0.913852	True
P40763	unknown	Mitochondria	0.96071	True
Q99878	unknown	Nucleus	0.99091	True
Q13057	unknown	Mitochondria	0.958328	True
O14980	unknown	Mitochondria	0.957143	True
P62241	unknown	Nucleus	0.990909	True
O15143	unknown	Nucleus	0.990858	True
P33176	unknown	Nucleus	0.990721	True
P63244	unknown	Nucleus	0.99065	True
O00161	unknown	Secretory	0.994732	True
O43169	unknown	Secretory	0.99459	True
P46379	unknown	Mitochondria	0.957123	True
Q14956	unknown	Secretory	0.994557	True
P05387	unknown	Nucleus	0.990392	True
O95881	unknown	Secretory	0.994346	True
Q92879	unknown	Nucleus	0.990389	True
Q6NXG1	unknown	Nucleus	0.990388	True
P62070	unknown	Secretory	0.994228	True
O43837	unknown	Nucleus	0.989847	True
Q9Y639	unknown	Secretory	0.99418	True
Q5T0Z8	unknown	Secretory	0.994105	True
Q15084	unknown	Secretory	0.993044	True
Q8N4C8	unknown	Secretory	0.993021	True
Q96TC7	unknown	Mitochondria	0.955117	True
O95861	unknown	Mitochondria	0.954871	True
P61326	unknown	Nucleus	0.989814	True
P61247	unknown	Nucleus	0.989671	True
Q9BRP8	unknown	Nucleus	0.989644	True
P11142	unknown	Cytosol	0.90937	True
P06730	unknown	Nucleus	0.989455	True
P35269	unknown	Cytosol	0.908491	True
Q9H2K8	unknown	Secretory	0.993006	True
Q12959	unknown	Secretory	0.993002	True
P46782	unknown	Nucleus	0.989396	True
P00367	unknown	Nucleus	0.989354	True
P35658	unknown	Mitochondria	0.953014	True
Q8WXF1	unknown	Nucleus	0.989338	True
Q14697	unknown	Secretory	0.992991	True
P15311	unknown	Secretory	0.992769	True
Q9Y230	unknown	Cytosol	0.907135	True
P98179	unknown	Nucleus	0.989189	True
P55327	unknown	Cytosol	0.906767	True
P60903	unknown	Mitochondria	0.949455	True
Q9Y262	unknown	Nucleus	0.9889	True
P68363	unknown	Cytosol	0.904467	True
Q9HDC9	unknown	Secretory	0.992563	True
Q14574	unknown	Secretory	0.992375	True
Q5BJD5	unknown	Secretory	0.99228	True
Q9NR56	unknown	Nucleus	0.988661	True
P84077	unknown	Mitochondria	0.949359	True
Q15436	unknown	Secretory	0.99227	True
P23634	unknown	Secretory	0.992199	True
Q9P206	unknown	Secretory	0.992077	True
Q9Y5A9	unknown	Nucleus	0.988457	True
Q9BXP5	unknown	Nucleus	0.987907	True
P30838	unknown	Nucleus	0.987835	True
P47929	unknown	Cytosol	0.902003	True
P13797	unknown	Secretory	0.992062	True
P54709	unknown	Secretory	0.992018	True
P50991	unknown	Nucleus	0.987819	True
P43243	unknown	Nucleus	0.987148	True
Q9P265	unknown	Secretory	0.991925	True
Q6P9B6	unknown	Secretory	0.991916	True
P35268	unknown	Nucleus	0.986845	True
Q13177	unknown	Mitochondria	0.946976	True
Q96JB5	unknown	Secretory	0.991431	True
P48507	unknown	Cytosol	0.901046	True
Q13190	unknown	Secretory	0.991336	True
O43175	unknown	Mitochondria	0.945941	True
O00151	unknown	Cytosol	0.887842	True
P52597	unknown	Nucleus	0.98485	True
Q99959	unknown	Mitochondria	0.944921	True
Q9BS26	unknown	Secretory	0.991198	True
O75396	unknown	Secretory	0.990656	True
P15104	unknown	Nucleus	0.983079	True
Q9GZY8	unknown	Mitochondria	0.944238	True
P50213	unknown	Nucleus	0.982926	True
P48643	unknown	Nucleus	0.98169	True
O60506	unknown	Nucleus	0.981503	True
P05386	unknown	Nucleus	0.98139	True
P30508	unknown	Secretory	0.990624	True
Q9BTT6	unknown	Secretory	0.990526	True
O75351	unknown	Mitochondria	0.943914	True
Q14157	unknown	Nucleus	0.981307	True
O43776	unknown	Cytosol	0.887103	True
P15170	unknown	Cytosol	0.885973	True
Q96FZ7	unknown	Secretory	0.990323	True
Q7Z2W4	unknown	Nucleus	0.980426	True
Q15075	unknown	Secretory	0.990111	True
Q9BY89	unknown	Secretory	0.989387	True
P20645	unknown	Secretory	0.989133	True
P31937	unknown	Nucleus	0.980408	True
O43390	unknown	Nucleus	0.979993	True
P08238	unknown	Cytosol	0.88307	True
Q15717	unknown	Nucleus	0.979636	True
P26885	unknown	Secretory	0.988886	True
O15027	unknown	Mitochondria	0.940616	True
Q9BYD3	unknown	Mitochondria	0.936122	True
Q08752	unknown	Cytosol	0.878347	True
O60568	unknown	Secretory	0.988493	True
Q9NUP9	unknown	Secretory	0.987796	True
Q92817	unknown	Nucleus	0.979086	True
Q13347	unknown	Nucleus	0.979083	True
Q14764	unknown	Nucleus	0.978995	True
O15371	unknown	Nucleus	0.978937	True
P11021	unknown	Secretory	0.987636	True
P55884	unknown	Nucleus	0.978705	True
O00232	unknown	Nucleus	0.978658	True
Q14318	unknown	Secretory	0.987619	True
Q6NYC8	unknown	Secretory	0.987263	True
P40926	unknown	Nucleus	0.978281	True
Q96FQ6	unknown	Secretory	0.987215	True
O14964	unknown	Secretory	0.986225	True
Q14847	unknown	Cytosol	0.874168	True
P60953	unknown	Secretory	0.986057	True
O75348	unknown	Secretory	0.984918	True
Q08174	unknown	Secretory	0.984883	True
P27144	unknown	Mitochondria	0.934946	True
Q9Y6M1	unknown	Nucleus	0.978199	True
P63220	unknown	Cytosol	0.871726	True
P53999	unknown	Cytosol	0.864738	True
Q9NYU2	unknown	Secretory	0.984641	True
P46777	unknown	Nucleus	0.977157	True
O43396	unknown	Cytosol	0.863994	True
Q9BY32	unknown	Cytosol	0.853543	True
P68366	unknown	Cytosol	0.853146	True
Q10567	unknown	Nucleus	0.976677	True
Q99102	unknown	Nucleus	0.976316	True
Q16555	unknown	Cytosol	0.849389	True
P17987	unknown	Nucleus	0.975459	True
Q9HB71	unknown	Nucleus	0.97517	True
P55957	unknown	Mitochondria	0.933309	True
Q96DV4	unknown	Mitochondria	0.933156	True
Q9BZQ8	unknown	Mitochondria	0.929567	True
P19013	unknown	Nucleus	0.974545	True
P50995	unknown	Cytosol	0.846771	True
Q16822	unknown	Mitochondria	0.928385	True
P37108	unknown	Nucleus	0.973108	True
Q9GZZ9	unknown	Mitochondria	0.927657	True
Q9Y4K1	unknown	Nucleus	0.973092	True
P51114	unknown	Nucleus	0.972808	True
P47813	unknown	Nucleus	0.971155	True
P62495	unknown	Nucleus	0.970881	True
Q9UGI8	unknown	Cytosol	0.834524	True
P17096	unknown	Mitochondria	0.926949	True
P61006	unknown	Secretory	0.983696	True
P68104	unknown	Nucleus	0.970616	True
P20618	unknown	Nucleus	0.970562	True
O14929	unknown	Cytosol	0.82667	True
Q04941	unknown	Secretory	0.983042	True
Q13492	unknown	Mitochondria	0.926744	True
Q9Y265	unknown	Cytosol	0.825306	True
Q9HCY8	unknown	Secretory	0.98244	True
Q96J02	unknown	Secretory	0.982237	True
Q15223	unknown	Secretory	0.981949	True
Q13838	unknown	Nucleus	0.970007	True
P35241	unknown	Secretory	0.981726	True
P41567	unknown	Nucleus	0.969769	True
P60228	unknown	Nucleus	0.969575	True
Q9BZZ5	unknown	Nucleus	0.969523	True
Q9Y4L1	unknown	Secretory	0.981623	True
P40227	unknown	Nucleus	0.968615	True
P22223	unknown	Secretory	0.979817	True
Q14802	unknown	Secretory	0.979192	True
P07237	unknown	Secretory	0.978852	True
Q16836	unknown	Nucleus	0.968536	True
P55060	unknown	Mitochondria	0.925183	True
Q92973	unknown	Mitochondria	0.921399	True
Q96IZ0	unknown	Nucleus	0.968355	True
Q9BZE1	unknown	Mitochondria	0.91909	True
Q15293	unknown	Secretory	0.978492	True
P52594	unknown	Secretory	0.977537	True
P54819	unknown	Nucleus	0.967892	True
P11233	unknown	Secretory	0.977441	True
Q9P253	unknown	Mitochondria	0.917062	True
P30040	unknown	Secretory	0.97718	True
P62330	unknown	Secretory	0.976919	True
O00170	unknown	Mitochondria	0.91407	True
P61160	unknown	Nucleus	0.967342	True
Q99832	unknown	Nucleus	0.966827	True
Q15847	unknown	Secretory	0.976916	True
Q9P015	unknown	Mitochondria	0.910867	True
P30101	unknown	Secretory	0.976047	True
P35222	unknown	Secretory	0.97596	True
P27797	unknown	Secretory	0.974949	True
P49368	unknown	Nucleus	0.966101	True
O14936	unknown	Secretory	0.974713	True
P46734	unknown	Nucleus	0.965897	True
Q16666	unknown	Nucleus	0.965676	True
Q15027	unknown	Nucleus	0.964443	True
P26196	unknown	Nucleus	0.964307	True
Q8WUM4	unknown	Mitochondria	0.909911	True
Q09666	unknown	Mitochondria	0.90862	True
P67812	unknown	Secretory	0.974059	True
Q8NBJ5	unknown	Secretory	0.972682	True
Q9HD45	unknown	Secretory	0.972641	True
P50990	unknown	Nucleus	0.962757	True
P63279	unknown	Nucleus	0.961333	True
Q9Y6Q5	unknown	Nucleus	0.961322	True
P12830	unknown	Secretory	0.972612	True
Q99653	unknown	Secretory	0.972597	True
Q9BQL6	unknown	Mitochondria	0.908404	True
Q8NBS9	unknown	Secretory	0.972421	True
Q4VC31	unknown	Nucleus	0.960698	True
Q9Y2X7	unknown	Mitochondria	0.904277	True
Q13084	unknown	Nucleus	0.959711	True
Q96LJ7	unknown	Mitochondria	0.902504	True
Q15555	unknown	Nucleus	0.958991	True
Q96CT7	unknown	Nucleus	0.958624	True
P19105	unknown	Mitochondria	0.902137	True
Q9Y2B0	unknown	Secretory	0.971308	True
P82933	unknown	Nucleus	0.95801	True
Q9Y6W5	unknown	Secretory	0.971244	True
P36543	unknown	Secretory	0.968929	True
O15144	unknown	Nucleus	0.954579	True
P34897	unknown	Nucleus	0.954396	True
Q2M2I8	unknown	Nucleus	0.953125	True
Q5T2T1	unknown	Secretory	0.968833	True
Q9NP97	unknown	Nucleus	0.952391	True
P46060	unknown	Mitochondria	0.900099	True
Q9UHD8	unknown	Mitochondria	0.897524	True
Q15019	unknown	Mitochondria	0.896915	True
P55145	unknown	Secretory	0.968318	True
Q9UGV2	unknown	Mitochondria	0.895666	True
P60468	unknown	Secretory	0.964393	True
Q9BYD1	unknown	Mitochondria	0.895208	True
Q92520	unknown	Secretory	0.96143	True
Q9UH65	unknown	Nucleus	0.951407	True
Q9BUP3	unknown	Mitochondria	0.892427	True
Q9H910	unknown	Nucleus	0.949713	True
Q00577	unknown	Nucleus	0.94971	True
Q99442	unknown	Secretory	0.960823	True
Q9Y3E5	unknown	Secretory	0.960654	True
O75521	unknown	Mitochondria	0.892074	True
Q8IZP0	unknown	Secretory	0.959142	True
Q9BYX2	unknown	Mitochondria	0.890371	True
P35221	unknown	Secretory	0.957885	True
Q13418	unknown	Mitochondria	0.889089	True
Q9UNS2	unknown	Mitochondria	0.885772	True
Q92575	unknown	Secretory	0.95713	True
P46940	unknown	Secretory	0.956864	True
P13667	unknown	Secretory	0.956787	True
Q86SF2	unknown	Secretory	0.955452	True
Q9NZW5	unknown	Secretory	0.9548	True
O43795	unknown	Secretory	0.954523	True
O00186	unknown	Mitochondria	0.88561	True
Q07157	unknown	Mitochondria	0.885442	True
O75439	unknown	Nucleus	0.948829	True
P25789	unknown	Nucleus	0.94837	True
P62333	unknown	Nucleus	0.947862	True
Q14789	unknown	Mitochondria	0.885123	True
Q5K4L6	unknown	Secretory	0.953138	True
O60716	unknown	Secretory	0.94869	True
O00159	unknown	Secretory	0.946557	True
Q9UBQ0	unknown	Secretory	0.946034	True
P78371	unknown	Nucleus	0.947671	True
P59998	unknown	Nucleus	0.946483	True
Q15691	unknown	Nucleus	0.945684	True
O43264	unknown	Mitochondria	0.884744	True
P41252	unknown	Nucleus	0.945054	True
P50238	unknown	Nucleus	0.943894	True
Q02750	unknown	Mitochondria	0.884267	True
Q58FF8	unknown	Cytosol	0.820626	True
P0DP25	unknown	Secretory	0.945315	True
P52943	unknown	Secretory	0.944503	True
Q8NBJ7	unknown	Secretory	0.943918	True
P60900	unknown	Cytosol	0.811735	True
O00410	unknown	Mitochondria	0.883907	True
P29966	unknown	Secretory	0.943157	True
Q9Y3F4	unknown	Nucleus	0.94237	True
Q10713	unknown	Nucleus	0.942065	True
Q13188	unknown	Mitochondria	0.877473	True
Q3ZCM7	unknown	Cytosol	0.795239	True
Q9ULC4	unknown	Nucleus	0.940808	True
P38606	unknown	Secretory	0.942907	True
P04181	unknown	Nucleus	0.940796	True
Q27J81	unknown	Mitochondria	0.874499	True
P18564	unknown	Secretory	0.942675	True
O95171	unknown	Secretory	0.935894	True
Q15907	unknown	Secretory	0.934967	True
Q9ULV4	unknown	Mitochondria	0.869432	True
Q9BVG4	unknown	Cytosol	0.790217	True
Q969G5	unknown	Mitochondria	0.867437	True
Q9BR76	unknown	Mitochondria	0.866317	True
P78406	unknown	Nucleus	0.938891	True
Q96JY6	unknown	Secretory	0.933812	True
Q99536	unknown	Cytosol	0.789447	True
Q9Y3D9	unknown	Nucleus	0.937925	True
Q06787	unknown	Nucleus	0.936879	True
P23258	unknown	Nucleus	0.931638	True
P13804	unknown	Nucleus	0.931063	True
P48729	unknown	Nucleus	0.931052	True
P67809	unknown	Nucleus	0.930869	True
Q96I99	unknown	Nucleus	0.926171	True
Q71UI9	unknown	Nucleus	0.921394	True
P54136	unknown	Cytosol	0.785862	True
P20073	unknown	Mitochondria	0.864236	True
Q8IWT6	unknown	Secretory	0.932042	True
Q63HN8	unknown	Nucleus	0.918814	True
O76031	unknown	Nucleus	0.910964	True
Q9Y446	unknown	Mitochondria	0.863531	True
P47755	unknown	Cytosol	0.785352	True
Q8N8S7	unknown	Secretory	0.92799	True
Q8WXX5	unknown	Mitochondria	0.861435	True
Q969H8	unknown	Secretory	0.926788	True
O75531	unknown	Secretory	0.924358	True
Q9Y570	unknown	Mitochondria	0.859405	True
P14314	unknown	Secretory	0.923172	True
Q7Z6Z7	unknown	Mitochondria	0.856645	True
O43242	unknown	Nucleus	0.910368	True
Q96QK1	unknown	Secretory	0.919493	True
Q9UPN3	unknown	Mitochondria	0.855799	True
Q9H8Y8	unknown	Secretory	0.918595	True
O75663	unknown	Cytosol	0.780103	True
Q8WUW1	unknown	Secretory	0.918375	True
P42126	unknown	Nucleus	0.909811	True
P58107	unknown	Mitochondria	0.854217	True
Q96QV6	unknown	Nucleus	0.906423	True
Q99567	unknown	Mitochondria	0.853864	True
P02647	unknown	Nucleus	0.904894	True
Q96HC4	unknown	Nucleus	0.903099	True
Q99986	unknown	Secretory	0.917472	True
Q9Y266	unknown	Cytosol	0.779913	True
Q9H4G0	unknown	Secretory	0.915434	True
P62140	unknown	Nucleus	0.902876	True
P35998	unknown	Nucleus	0.899229	True
O15231	unknown	Secretory	0.913626	True
P82650	unknown	Mitochondria	0.85349	True
Q14739	unknown	Secretory	0.91315	True
Q08378	unknown	Nucleus	0.895387	True
Q9Y5L4	unknown	Nucleus	0.894317	True
Q8TDB6	unknown	Nucleus	0.894305	True
Q6DD88	unknown	Secretory	0.909932	True
Q9Y2A7	unknown	Secretory	0.897916	True
P00387	unknown	Secretory	0.896613	True
P13489	unknown	Cytosol	0.777652	True
O60664	unknown	Mitochondria	0.846632	True
Q96TA1	unknown	Secretory	0.896604	True
P07858	unknown	Mitochondria	0.846608	True
Q15149	unknown	Nucleus	0.889931	True
P14868	unknown	Nucleus	0.889122	True
Q9Y624	unknown	Secretory	0.89135	True
P63167	unknown	Nucleus	0.888286	True
Q9BQE3	unknown	Cytosol	0.746091	True
Q9UBB4	unknown	Mitochondria	0.841716	True
P68032	unknown	Secretory	0.887824	True
P28799	unknown	Mitochondria	0.839571	True
Q15366	unknown	Nucleus	0.88745	True
Q9UNM6	unknown	Nucleus	0.882874	True
Q99816	unknown	Mitochondria	0.836734	True
Q8WUY1	unknown	Secretory	0.887569	True
Q14192	unknown	Nucleus	0.881557	True
Q9Y696	unknown	Cytosol	0.744801	True
Q9NUQ9	unknown	Cytosol	0.740563	True
P63261	unknown	Cytosol	0.739205	True
Q9C0C2	unknown	Nucleus	0.880683	True
Q99961	unknown	Mitochondria	0.835291	True
P55735	unknown	Nucleus	0.880506	True
Q9UMY4	unknown	Secretory	0.88463	True
Q9Y371	unknown	Mitochondria	0.8323	True
Q5T1M5	unknown	Secretory	0.884278	True
P26640	unknown	Nucleus	0.878202	True
Q9NR50	unknown	Nucleus	0.86638	True
Q16658	unknown	Cytosol	0.734574	True
P26583	unknown	Nucleus	0.855921	True
Q9UBS4	unknown	Secretory	0.883081	True
P26641	unknown	Mitochondria	0.831063	True
Q12846	unknown	Secretory	0.881709	True
Q9C005	unknown	Cytosol	0.730739	True
P13639	unknown	Nucleus	0.85161	True
Q8TEQ6	unknown	Nucleus	0.849651	True
Q9P0V9	unknown	Mitochondria	0.826173	True
Q86Y56	unknown	Mitochondria	0.823483	True
Q15833	unknown	Secretory	0.881628	True
Q6YN16	unknown	Mitochondria	0.820737	True
Q9NZN4	unknown	Secretory	0.880128	True
Q9NVD7	unknown	Mitochondria	0.819153	True
O14745	unknown	Cytosol	0.726907	True
P49023	unknown	Cytosol	0.725951	True
Q13409	unknown	Nucleus	0.849251	True
Q9Y6I3	unknown	Mitochondria	0.816225	True
Q14C86	unknown	Mitochondria	0.807374	True
P08865	unknown	Cytosol	0.721758	True
P84085	unknown	Mitochondria	0.795858	True
P23743	unknown	Nucleus	0.844857	True
P29590	unknown	Nucleus	0.844643	True
P14923	unknown	Secretory	0.873218	True
Q99828	unknown	Secretory	0.868336	True
Q9BPX5	unknown	Secretory	0.865819	True
P05783	unknown	Nucleus	0.843274	True
Q8NHH9	unknown	Secretory	0.865639	True
P23284	unknown	Secretory	0.865331	True
P52907	unknown	Cytosol	0.71696	True
Q7KZI7	unknown	Secretory	0.864756	True
P61604	unknown	Nucleus	0.838166	True
Q14203	unknown	Mitochondria	0.791307	True
Q9Y678	unknown	Mitochondria	0.785773	True
P29692	unknown	Mitochondria	0.785518	True
Q9Y3C8	unknown	Secretory	0.862382	True
Q93009	unknown	Cytosol	0.691517	True
P21964	unknown	Cytosol	0.687351	True
P12814	unknown	Secretory	0.861723	True
Q9UL25	unknown	Secretory	0.861389	True
P61289	unknown	Cytosol	0.679089	True
P55036	unknown	Nucleus	0.837675	True
Q99714	unknown	Nucleus	0.837115	True
Q9NVA2	unknown	Mitochondria	0.779773	True
Q16401	unknown	Cytosol	0.667141	True
O00505	unknown	Mitochondria	0.777719	True
P28482	unknown	Nucleus	0.835973	True
O75369	unknown	Cytosol	0.66212	True
O95994	unknown	Nucleus	0.83449	True
P52701	unknown	Nucleus	0.830819	True
P61586	unknown	Secretory	0.86009	True
O75340	unknown	Mitochondria	0.776134	True
Q14155	unknown	Mitochondria	0.775024	True
O60749	unknown	Mitochondria	0.767774	True
P48059	unknown	Mitochondria	0.766596	True
Q13835	unknown	Mitochondria	0.763024	True
Q8IVT2	unknown	Mitochondria	0.760797	True
P28070	unknown	Nucleus	0.82954	True
Q9Y6H1	unknown	Cytosol	0.657933	True
Q15334	unknown	Secretory	0.858327	True
Q7Z5L9	unknown	Nucleus	0.823086	True
P49720	unknown	Nucleus	0.818442	True
P42224	unknown	Mitochondria	0.759249	True
Q9UBF2	unknown	Mitochondria	0.748334	True
Q7L576	unknown	Secretory	0.850696	True
O94979	unknown	Nucleus	0.816933	True
Q8WUF5	unknown	Nucleus	0.816558	True
Q9HAV7	unknown	Nucleus	0.814259	True
P50552	unknown	Secretory	0.850353	True
P19838	unknown	Cytosol	0.657501	True
P22059	unknown	Mitochondria	0.747651	True
O60762	unknown	Secretory	0.850178	True
Q13011	unknown	Mitochondria	0.747165	True
Q9BRJ2	unknown	Mitochondria	0.743943	True
O15347	unknown	Nucleus	0.810796	True
Q9H269	unknown	Secretory	0.846635	True
Q9Y490	unknown	Mitochondria	0.73702	True
P63208	unknown	Cytosol	0.65057	True
Q6P2E9	unknown	Secretory	0.841507	True
P50570	unknown	Mitochondria	0.733804	True
Q15435	unknown	Cytosol	0.637907	True
P47756	unknown	Cytosol	0.633655	True
P15927	unknown	Secretory	0.834863	True
Q12965	unknown	Mitochondria	0.733222	True
Q9NUU7	unknown	Mitochondria	0.725884	True
P48444	unknown	Mitochondria	0.725032	True
P63010	unknown	Mitochondria	0.724913	True
Q8WVM8	unknown	Secretory	0.832427	True
Q12904	unknown	Nucleus	0.809467	True
P61088	unknown	Mitochondria	0.709641	True
Q16181	unknown	Mitochondria	0.704058	True
Q9NYK5	unknown	Mitochondria	0.702925	True
O43237	unknown	Nucleus	0.807915	True
Q07021	unknown	Nucleus	0.80774	True
O00515	unknown	Nucleus	0.805153	True
P42704	unknown	Nucleus	0.80108	True
Q9NR12	unknown	Secretory	0.824337	True
Q6ZVM7	unknown	Secretory	0.812358	True
Q14126	unknown	Secretory	0.811354	True
Q9NP79	unknown	Cytosol	0.62586	True
O43583	unknown	Nucleus	0.79556	True
Q99615	unknown	Secretory	0.810211	True
P49585	unknown	Mitochondria	0.70044	True
Q8N6H7	unknown	Secretory	0.808983	True
P30038	unknown	Cytosol	0.617695	True
Q16576	unknown	Cytosol	0.612809	True
Q15404	unknown	Secretory	0.791869	True
O43747	unknown	Nucleus	0.789175	True
P47897	unknown	Cytosol	0.608451	True
Q08379	unknown	Secretory	0.775478	True
P15924	unknown	Nucleus	0.781835	True
P38646	unknown	Nucleus	0.780282	True
Q15418	unknown	Mitochondria	0.69391	True
P49841	unknown	Nucleus	0.779468	True
Q96C19	unknown	Secretory	0.773938	True
Q92530	unknown	Mitochondria	0.692718	True
Q13200	unknown	Nucleus	0.778034	True
Q6WCQ1	unknown	Nucleus	0.77508	True
P53618	unknown	Mitochondria	0.69092	True
Q9GZT3	unknown	Nucleus	0.770062	True
P41743	unknown	Cytosol	0.604416	True
O15212	unknown	Secretory	0.765497	True
O95425	unknown	Nucleus	0.76732	True
P15428	unknown	Cytosol	0.590642	True
Q9NRD9	unknown	Mitochondria	0.68257	True
P24534	unknown	Mitochondria	0.682429	True
P50897	unknown	Mitochondria	0.682113	True
Q68CZ2	unknown	Mitochondria	0.680467	True
Q9H223	unknown	Mitochondria	0.680196	True
Q14974	unknown	Mitochondria	0.673289	True
Q13751	unknown	Secretory	0.750223	True
P49411	unknown	Nucleus	0.767301	True
O95159	unknown	Mitochondria	0.659286	True
Q01970	unknown	Nucleus	0.763152	True
P52815	unknown	Mitochondria	0.632718	True
Q15654	unknown	Secretory	0.741551	True
Q8WYA6	unknown	Cytosol	0.574597	True
P09497	unknown	Secretory	0.741468	True
Q12972	unknown	Secretory	0.73967	True
Q15417	unknown	Mitochondria	0.631003	True
P53621	unknown	Nucleus	0.762076	True
Q03169	unknown	Secretory	0.729499	True
Q93052	unknown	Secretory	0.727212	True
P21291	unknown	Secretory	0.726244	True
P60660	unknown	Mitochondria	0.627433	True
P49327	unknown	Mitochondria	0.625083	True
Q9Y5X3	unknown	Mitochondria	0.624742	True
P15954	unknown	Secretory	0.702034	True
Q8N4X5	unknown	Mitochondria	0.621879	True
Q9UHB6	unknown	Secretory	0.692606	True
O94832	unknown	Mitochondria	0.614959	True
P25786	unknown	Nucleus	0.760089	True
Q9Y3D0	unknown	Secretory	0.689617	True
Q9Y5K6	unknown	Mitochondria	0.611625	True
P25685	unknown	Secretory	0.680522	True
P33527	unknown	Secretory	0.679539	True
Q9BXJ9	unknown	Cytosol	0.569251	True
A5YKK6	unknown	Nucleus	0.759942	True
Q6ZRV2	unknown	Mitochondria	0.602247	True
Q9UHY1	unknown	Mitochondria	0.598616	True
Q9UM54	unknown	Secretory	0.67413	True
Q9UKS6	unknown	Secretory	0.654404	True
Q7L0Y3	unknown	Nucleus	0.756751	True
P07602	unknown	Secretory	0.641715	True
P17980	unknown	Nucleus	0.756337	True
P07339	unknown	Mitochondria	0.595584	False
P50402	unknown	Mitochondria	0.59116	False
O14896	unknown	Mitochondria	0.58698	False
Q15046	unknown	Nucleus	0.754924	True
P32119	unknown	Cytosol	0.563301	True
P60842	unknown	Mitochondria	0.586031	False
O60884	unknown	Nucleus	0.745551	True
P62136	unknown	Secretory	0.628649	True
Q6NZI2	unknown	Mitochondria	0.582247	False
O76070	unknown	Cytosol	0.552057	True
Q9H4M9	unknown	Mitochondria	0.581504	False
P55084	unknown	Mitochondria	0.576798	False
Q9UI12	unknown	Secretory	0.609668	True
Q9UNF0	unknown	Secretory	0.607019	True
P20290	unknown	Nucleus	0.742443	True
P27694	unknown	Mitochondria	0.575223	False
Q9UHQ9	unknown	Secretory	0.591907	False
P11908	unknown	Cytosol	0.520324	False
Q8WUP2	unknown	Cytosol	0.5048	False
Q13405	unknown	Mitochondria	0.553197	False
P30153	unknown	Cytosol	0.501864	False
Q8N3F8	unknown	Mitochondria	0.552317	False
Q14204	unknown	Nucleus	0.737488	True
Q9H270	unknown	Mitochondria	0.546099	False
P09429	unknown	Nucleus	0.73701	True
O75436	unknown	Secretory	0.587112	False
P52735	unknown	Nucleus	0.729599	False
Q96GC5	unknown	Nucleus	0.718301	False
Q9UMD9	unknown	Secretory	0.559686	False
P35244	unknown	Cytosol	0.50164	False
Q13136	unknown	Nucleus	0.71787	False
Q9BUL8	unknown	Mitochondria	0.543014	False
Q04837	unknown	Nucleus	0.712892	False
O14908	unknown	Secretory	0.549212	False
O43707	unknown	Secretory	0.546642	False
Q9H0U4	unknown	Secretory	0.546033	False
Q9H2G2	unknown	Nucleus	0.711352	False
Q9BW04	unknown	Secretory	0.544513	False
Q9Y5K5	unknown	Nucleus	0.710938	False
Q14160	unknown	Secretory	0.537011	False
O76003	unknown	Mitochondria	0.541177	False
Q7KZF4	unknown	Secretory	0.53673	False
Q9Y305	unknown	Nucleus	0.710422	False
P49748	unknown	Mitochondria	0.540342	False
P05976	unknown	Cytosol	0.494351	False
Q15126	unknown	Mitochondria	0.534931	False
Q9BT78	unknown	Cytosol	0.49432	False
Q13155	unknown	Nucleus	0.708752	False
O43681	unknown	Secretory	0.534875	False
O14579	unknown	Nucleus	0.708228	False
Q9HAV4	unknown	Nucleus	0.692974	False
Q14195	unknown	Cytosol	0.489187	False
Q5T4S7	unknown	Nucleus	0.683088	False
Q86VP6	unknown	Nucleus	0.680897	False
P35606	unknown	Cytosol	0.467933	False
P84022	unknown	Cytosol	0.457544	False
P17655	unknown	Mitochondria	0.528534	False
O95817	unknown	Nucleus	0.67838	False
P07814	unknown	Nucleus	0.66738	False
Q13555	unknown	Secretory	0.526291	False
P61026	unknown	Secretory	0.522689	False
Q9UKK3	unknown	Mitochondria	0.520854	False
O60437	unknown	Nucleus	0.656549	False
Q9P2R7	unknown	Nucleus	0.654605	False
P56192	unknown	Nucleus	0.646319	False
Q06830	unknown	Nucleus	0.644258	False
P61923	unknown	Mitochondria	0.520514	False
P40121	unknown	Cytosol	0.447306	False
P28062	unknown	Nucleus	0.640635	False
Q14247	unknown	Secretory	0.520786	False
Q99439	unknown	Mitochondria	0.49735	False
Q13561	unknown	Nucleus	0.633918	False
Q9Y3L3	unknown	Nucleus	0.628555	False
Q8IXQ6	unknown	Secretory	0.520229	False
Q13596	unknown	Secretory	0.517262	False
Q15437	unknown	Secretory	0.515488	False
Q8ND30	unknown	Nucleus	0.614885	False
P50479	unknown	Secretory	0.501586	False
Q9Y6G9	unknown	Nucleus	0.592145	False
O14818	unknown	Nucleus	0.587297	False
P61163	unknown	Nucleus	0.585661	False
P09972	unknown	Nucleus	0.583003	False
P41240	unknown	Nucleus	0.56539	False
O95373	unknown	Mitochondria	0.492919	False
Q9Y6E0	unknown	Mitochondria	0.491763	False
P25787	unknown	Nucleus	0.551373	False
P53992	unknown	Secretory	0.500784	False
Q15942	unknown	Secretory	0.49442	False
Q9UHB9	unknown	Mitochondria	0.487727	False
P07355	unknown	Mitochondria	0.483867	False
Q92734	unknown	Nucleus	0.543069	False
P61201	unknown	Mitochondria	0.480853	False
P10809	unknown	Nucleus	0.542245	False
P13861	unknown	Cytosol	0.436272	False
P53367	unknown	Secretory	0.467716	False
Q9UDY2	unknown	Mitochondria	0.468556	False
P30048	unknown	Nucleus	0.542047	False
P51553	unknown	Mitochondria	0.465981	False
Q16531	unknown	Nucleus	0.533193	False
Q14134	unknown	Secretory	0.46574	False
Q3YEC7	unknown	Nucleus	0.530183	False
O00231	unknown	Nucleus	0.52855	False
Q9UNH7	unknown	Mitochondria	0.462669	False
O43399	unknown	Cytosol	0.435119	False
Q00610	unknown	Secretory	0.429068	False
O76094	unknown	Secretory	0.389426	False
Q9P289	unknown	Mitochondria	0.456341	False
Q16513	unknown	Secretory	0.378925	False
O95361	unknown	Cytosol	0.433792	False
P52292	unknown	Mitochondria	0.452305	False
P61960	unknown	Mitochondria	0.4244	False
P28074	unknown	Nucleus	0.505434	False
P06703	unknown	Nucleus	0.502274	False
Q8WW12	unknown	Cytosol	0.43306	False
O14617	unknown	Mitochondria	0.399829	False
Q15365	unknown	Nucleus	0.486446	False
Q15785	unknown	Nucleus	0.47516	False
P21333	unknown	Mitochondria	0.394773	False
P06493	unknown	Mitochondria	0.376753	False
P31689	unknown	Nucleus	0.439849	False
Q9NR46	unknown	Secretory	0.369581	False

### Sheet: Control_3
Protein ID	Markers	Neural Network Classification	Neural Network Scores	Passes cut-off?
A1L0T0	Secretory	Secretory	1	True
O00116	Secretory	Secretory	1	True
O00217	Mitochondria	Mitochondria	1	True
O00154	Cytosol	Cytosol	1	True
O14684	Secretory	Secretory	1	True
O00233	Cytosol	Cytosol	1	True
O75083	Cytosol	Cytosol	1	True
O14828	Secretory	Secretory	1	True
O14975	Secretory	Secretory	1	True
O43615	Mitochondria	Mitochondria	1	True
O15118	Secretory	Secretory	1	True
O43674	Mitochondria	Mitochondria	1	True
O00567	Nucleus	Nucleus	1	True
O14776	Nucleus	Nucleus	1	True
O75347	Cytosol	Cytosol	1	True
O15127	Secretory	Secretory	1	True
O75874	Cytosol	Cytosol	1	True
O14979	Nucleus	Nucleus	1	True
O15042	Nucleus	Nucleus	1	True
O43678	Mitochondria	Mitochondria	1	True
O43143	Nucleus	Nucleus	1	True
O43920	Mitochondria	Mitochondria	1	True
O43172	Nucleus	Nucleus	1	True
O60313	Mitochondria	Mitochondria	1	True
O43684	Nucleus	Nucleus	1	True
O60248	Nucleus	Nucleus	1	True
O60832	Nucleus	Nucleus	1	True
O15269	Secretory	Secretory	1	True
O95336	Cytosol	Cytosol	1	True
P00338	Cytosol	Cytosol	1	True
O15400	Secretory	Secretory	1	True
O75367	Nucleus	Nucleus	1	True
O15533	Secretory	Secretory	1	True
O75051	Secretory	Secretory	1	True
P00558	Cytosol	Cytosol	1	True
O75494	Nucleus	Nucleus	1	True
O75533	Nucleus	Nucleus	1	True
O75477	Secretory	Secretory	1	True
P00568	Cytosol	Cytosol	1	True
O75306	Mitochondria	Mitochondria	1	True
P04075	Cytosol	Cytosol	1	True
O75955	Secretory	Secretory	1	True
O75380	Mitochondria	Mitochondria	1	True
O94874	Secretory	Secretory	1	True
O75643	Nucleus	Nucleus	1	True
O94905	Secretory	Secretory	1	True
O75937	Nucleus	Nucleus	1	True
O75489	Mitochondria	Mitochondria	1	True
O75746	Mitochondria	Mitochondria	1	True
O95292	Secretory	Secretory	1	True
O76021	Nucleus	Nucleus	1	True
O95470	Secretory	Secretory	1	True
P00167	Secretory	Secretory	1	True
O94906	Nucleus	Nucleus	1	True
O95758	Nucleus	Nucleus	1	True
P02545	Nucleus	Nucleus	1	True
P02786	Secretory	Secretory	1	True
P04843	Secretory	Secretory	1	True
P04844	Secretory	Secretory	1	True
P05023	Secretory	Secretory	1	True
P05026	Secretory	Secretory	1	True
O75880	Mitochondria	Mitochondria	1	True
P05120	Cytosol	Cytosol	1	True
P04637	Nucleus	Nucleus	1	True
Q93077	Nucleus	Nucleus	1	True
P05556	Secretory	Secretory	1	True
O75947	Mitochondria	Mitochondria	1	True
P07305	Nucleus	Nucleus	1	True
P08240	Secretory	Secretory	1	True
P07910	Nucleus	Nucleus	1	True
P11279	Secretory	Secretory	1	True
P08621	Nucleus	Nucleus	1	True
O94826	Mitochondria	Mitochondria	1	True
P09234	Nucleus	Nucleus	1	True
P09661	Nucleus	Nucleus	1	True
O95140	Mitochondria	Mitochondria	1	True
P13473	Secretory	Secretory	1	True
P09874	Nucleus	Nucleus	1	True
P0DN76	Nucleus	Nucleus	1	True
P06396	Cytosol	Cytosol	1	True
P10412	Nucleus	Nucleus	1	True
O95168	Mitochondria	Mitochondria	1	True
O95169	Mitochondria	Mitochondria	1	True
O95182	Mitochondria	Mitochondria	1	True
P16189	Secretory	Secretory	1	True
P12956	Nucleus	Nucleus	1	True
O95202	Mitochondria	Mitochondria	1	True
P13010	Nucleus	Nucleus	1	True
P16615	Secretory	Secretory	1	True
P63162	Nucleus	Nucleus	1	True
P17301	Secretory	Secretory	1	True
P14866	Nucleus	Nucleus	1	True
P16401	Nucleus	Nucleus	1	True
P06733	Cytosol	Cytosol	1	True
O95299	Mitochondria	Mitochondria	1	True
P16402	Nucleus	Nucleus	1	True
P06737	Cytosol	Cytosol	1	True
O95831	Mitochondria	Mitochondria	1	True
O96000	Mitochondria	Mitochondria	1	True
P20020	Secretory	Secretory	1	True
P16403	Nucleus	Nucleus	1	True
P20340	Secretory	Secretory	1	True
O96008	Mitochondria	Mitochondria	1	True
P00403	Mitochondria	Mitochondria	1	True
P21926	Secretory	Secretory	1	True
P03928	Mitochondria	Mitochondria	1	True
P23229	Secretory	Secretory	1	True
P05141	Mitochondria	Mitochondria	1	True
P17480	Nucleus	Nucleus	1	True
P17844	Nucleus	Nucleus	1	True
P19338	Nucleus	Nucleus	1	True
P20700	Nucleus	Nucleus	1	True
P26006	Secretory	Secretory	1	True
P06744	Cytosol	Cytosol	1	True
P06753	Cytosol	Cytosol	1	True
P06576	Mitochondria	Mitochondria	1	True
P22087	Nucleus	Nucleus	1	True
P27824	Secretory	Secretory	1	True
P07919	Mitochondria	Mitochondria	1	True
P07195	Cytosol	Cytosol	1	True
P07476	Cytosol	Cytosol	1	True
P30479	Secretory	Secretory	1	True
P08574	Mitochondria	Mitochondria	1	True
P22626	Nucleus	Nucleus	1	True
P09669	Mitochondria	Mitochondria	1	True
P10606	Mitochondria	Mitochondria	1	True
P23193	Nucleus	Nucleus	1	True
P30491	Secretory	Secretory	1	True
P30511	Secretory	Secretory	1	True
P12074	Mitochondria	Mitochondria	1	True
P39656	Secretory	Secretory	1	True
P12236	Mitochondria	Mitochondria	1	True
P25205	Nucleus	Nucleus	1	True
P26368	Nucleus	Nucleus	1	True
P46939	Secretory	Secretory	1	True
P26599	Nucleus	Nucleus	1	True
P27695	Nucleus	Nucleus	1	True
P27708	Nucleus	Nucleus	1	True
P07737	Cytosol	Cytosol	1	True
P07741	Cytosol	Cytosol	1	True
P31942	Nucleus	Nucleus	1	True
P08758	Cytosol	Cytosol	1	True
P13073	Mitochondria	Mitochondria	1	True
P31943	Nucleus	Nucleus	1	True
P33240	Nucleus	Nucleus	1	True
P09382	Cytosol	Cytosol	1	True
P14406	Mitochondria	Mitochondria	1	True
P46977	Secretory	Secretory	1	True
P33992	Nucleus	Nucleus	1	True
P14854	Mitochondria	Mitochondria	1	True
P49257	Secretory	Secretory	1	True
P49755	Secretory	Secretory	1	True
P35637	Nucleus	Nucleus	1	True
P35659	Nucleus	Nucleus	1	True
P09467	Cytosol	Cytosol	1	True
P09525	Cytosol	Cytosol	1	True
P14927	Mitochondria	Mitochondria	1	True
P50454	Secretory	Secretory	1	True
P51148	Secretory	Secretory	1	True
P51149	Secretory	Secretory	1	True
P38159	Nucleus	Nucleus	1	True
P51571	Secretory	Secretory	1	True
P38919	Nucleus	Nucleus	1	True
P39019	Nucleus	Nucleus	1	True
P18859	Mitochondria	Mitochondria	1	True
P51572	Secretory	Secretory	1	True
P19367	Mitochondria	Mitochondria	1	True
P19404	Mitochondria	Mitochondria	1	True
P51648	Secretory	Secretory	1	True
P20674	Mitochondria	Mitochondria	1	True
P51659	Secretory	Secretory	1	True
P21397	Mitochondria	Mitochondria	1	True
P39748	Nucleus	Nucleus	1	True
P53985	Secretory	Secretory	1	True
P21796	Mitochondria	Mitochondria	1	True
P11216	Cytosol	Cytosol	1	True
P21912	Mitochondria	Mitochondria	1	True
P41223	Nucleus	Nucleus	1	True
P11413	Cytosol	Cytosol	1	True
P22695	Mitochondria	Mitochondria	1	True
P24539	Mitochondria	Mitochondria	1	True
P61019	Secretory	Secretory	1	True
P25705	Mitochondria	Mitochondria	1	True
P61106	Secretory	Secretory	1	True
P61421	Secretory	Secretory	1	True
P42166	Nucleus	Nucleus	1	True
P28331	Mitochondria	Mitochondria	1	True
P46087	Nucleus	Nucleus	1	True
P49756	Nucleus	Nucleus	1	True
P30049	Mitochondria	Mitochondria	1	True
P31040	Mitochondria	Mitochondria	1	True
P61619	Secretory	Secretory	1	True
P61769	Secretory	Secretory	1	True
P31930	Mitochondria	Mitochondria	1	True
P35232	Mitochondria	Mitochondria	1	True
P49792	Nucleus	Nucleus	1	True
P62820	Secretory	Secretory	1	True
P12429	Cytosol	Cytosol	1	True
P36542	Mitochondria	Mitochondria	1	True
P63092	Secretory	Secretory	1	True
P84095	Secretory	Secretory	1	True
P40939	Mitochondria	Mitochondria	1	True
P13928	Cytosol	Cytosol	1	True
P43304	Mitochondria	Mitochondria	1	True
Q01650	Secretory	Secretory	1	True
P14174	Cytosol	Cytosol	1	True
P14550	Cytosol	Cytosol	1	True
P15374	Cytosol	Cytosol	1	True
P16152	Cytosol	Cytosol	1	True
Q02809	Secretory	Secretory	1	True
P51665	Nucleus	Nucleus	1	True
P51991	Nucleus	Nucleus	1	True
Q03135	Secretory	Secretory	1	True
P47985	Mitochondria	Mitochondria	1	True
Q03519	Secretory	Secretory	1	True
P17174	Cytosol	Cytosol	1	True
P18669	Cytosol	Cytosol	1	True
P48047	Mitochondria	Mitochondria	1	True
P52272	Nucleus	Nucleus	1	True
P55769	Nucleus	Nucleus	1	True
Q04826	Secretory	Secretory	1	True
P22061	Cytosol	Cytosol	1	True
P61964	Nucleus	Nucleus	1	True
P22102	Cytosol	Cytosol	1	True
Q07065	Secretory	Secretory	1	True
Q08380	Secretory	Secretory	1	True
Q08722	Secretory	Secretory	1	True
P61978	Nucleus	Nucleus	1	True
Q10471	Secretory	Secretory	1	True
Q12797	Secretory	Secretory	1	True
P23381	Cytosol	Cytosol	1	True
P49821	Mitochondria	Mitochondria	1	True
Q12907	Secretory	Secretory	1	True
P62805	Nucleus	Nucleus	1	True
Q13443	Secretory	Secretory	1	True
Q13586	Secretory	Secretory	1	True
Q13724	Secretory	Secretory	1	True
P23526	Cytosol	Cytosol	1	True
Q14165	Secretory	Secretory	1	True
P62995	Nucleus	Nucleus	1	True
P50416	Mitochondria	Mitochondria	1	True
P26639	Cytosol	Cytosol	1	True
P51970	Mitochondria	Mitochondria	1	True
P53007	Mitochondria	Mitochondria	1	True
P27348	Cytosol	Cytosol	1	True
P78527	Nucleus	Nucleus	1	True
P29034	Cytosol	Cytosol	1	True
P30046	Cytosol	Cytosol	1	True
P30086	Cytosol	Cytosol	1	True
P82979	Nucleus	Nucleus	1	True
P31939	Cytosol	Cytosol	1	True
Q14435	Secretory	Secretory	1	True
P34932	Cytosol	Cytosol	1	True
Q15006	Secretory	Secretory	1	True
P84090	Nucleus	Nucleus	1	True
Q15738	Secretory	Secretory	1	True
Q15758	Secretory	Secretory	1	True
P36952	Cytosol	Cytosol	1	True
Q53GQ0	Secretory	Secretory	1	True
P37802	Cytosol	Cytosol	1	True
P37837	Cytosol	Cytosol	1	True
P84103	Nucleus	Nucleus	1	True
P40925	Cytosol	Cytosol	1	True
P41250	Cytosol	Cytosol	1	True
P84243	Nucleus	Nucleus	1	True
P56134	Mitochondria	Mitochondria	1	True
Q5JPE7	Secretory	Secretory	1	True
P56385	Mitochondria	Mitochondria	1	True
Q5JRA6	Secretory	Secretory	1	True
P43487	Cytosol	Cytosol	1	True
Q6IAA8	Secretory	Secretory	1	True
Q00839	Nucleus	Nucleus	1	True
P56556	Mitochondria	Mitochondria	1	True
Q02539	Nucleus	Nucleus	1	True
Q03252	Nucleus	Nucleus	1	True
Q6P1M0	Secretory	Secretory	1	True
P47895	Cytosol	Cytosol	1	True
Q05519	Nucleus	Nucleus	1	True
Q7L5N7	Secretory	Secretory	1	True
P49189	Cytosol	Cytosol	1	True
Q07955	Nucleus	Nucleus	1	True
P49419	Cytosol	Cytosol	1	True
Q08211	Nucleus	Nucleus	1	True
P49588	Cytosol	Cytosol	1	True
P49589	Cytosol	Cytosol	1	True
P49915	Cytosol	Cytosol	1	True
Q7Z2K6	Secretory	Secretory	1	True
Q09028	Nucleus	Nucleus	1	True
Q12874	Nucleus	Nucleus	1	True
Q12905	Nucleus	Nucleus	1	True
Q86UE4	Secretory	Secretory	1	True
Q00059	Mitochondria	Mitochondria	1	True
Q86UP2	Secretory	Secretory	1	True
Q13148	Nucleus	Nucleus	1	True
Q13151	Nucleus	Nucleus	1	True
Q13263	Nucleus	Nucleus	1	True
Q13427	Nucleus	Nucleus	1	True
P50395	Cytosol	Cytosol	1	True
Q13435	Nucleus	Nucleus	1	True
Q8N271	Secretory	Secretory	1	True
Q13547	Nucleus	Nucleus	1	True
Q13573	Nucleus	Nucleus	1	True
P50502	Cytosol	Cytosol	1	True
Q00325	Mitochondria	Mitochondria	1	True
Q02978	Mitochondria	Mitochondria	1	True
Q8N2K0	Secretory	Secretory	1	True
P52565	Cytosol	Cytosol	1	True
Q8N766	Secretory	Secretory	1	True
Q12931	Mitochondria	Mitochondria	1	True
Q13595	Nucleus	Nucleus	1	True
Q13423	Mitochondria	Mitochondria	1	True
P52566	Cytosol	Cytosol	1	True
Q8TBA6	Secretory	Secretory	1	True
Q8TC12	Secretory	Secretory	1	True
Q92544	Secretory	Secretory	1	True
Q14011	Nucleus	Nucleus	1	True
P60981	Cytosol	Cytosol	1	True
Q14103	Nucleus	Nucleus	1	True
Q14498	Nucleus	Nucleus	1	True
Q14683	Nucleus	Nucleus	1	True
P61981	Cytosol	Cytosol	1	True
Q16718	Mitochondria	Mitochondria	1	True
Q16795	Mitochondria	Mitochondria	1	True
Q14980	Nucleus	Nucleus	1	True
Q15029	Nucleus	Nucleus	1	True
P62328	Cytosol	Cytosol	1	True
Q15233	Nucleus	Nucleus	1	True
Q92896	Secretory	Secretory	1	True
Q96A33	Secretory	Secretory	1	True
Q96AG4	Secretory	Secretory	1	True
Q15393	Nucleus	Nucleus	1	True
Q15459	Nucleus	Nucleus	1	True
Q16891	Mitochondria	Mitochondria	1	True
Q96CS3	Secretory	Secretory	1	True
P62937	Cytosol	Cytosol	1	True
Q15637	Nucleus	Nucleus	1	True
P62942	Cytosol	Cytosol	1	True
Q16629	Nucleus	Nucleus	1	True
Q96N66	Secretory	Secretory	1	True
P63104	Cytosol	Cytosol	1	True
Q3ZCQ8	Mitochondria	Mitochondria	1	True
P63313	Cytosol	Cytosol	1	True
P78417	Cytosol	Cytosol	1	True
Q9BRX8	Secretory	Secretory	1	True
Q04760	Cytosol	Cytosol	1	True
Q14116	Cytosol	Cytosol	1	True
Q5T9A4	Mitochondria	Mitochondria	1	True
Q15181	Cytosol	Cytosol	1	True
Q15185	Cytosol	Cytosol	1	True
Q1KMD3	Nucleus	Nucleus	1	True
Q6NUK1	Mitochondria	Mitochondria	1	True
Q2NL82	Nucleus	Nucleus	1	True
Q5JTV8	Nucleus	Nucleus	1	True
Q9BSJ8	Secretory	Secretory	1	True
Q8IXI1	Mitochondria	Mitochondria	1	True
Q92598	Cytosol	Cytosol	1	True
Q5SSJ5	Nucleus	Nucleus	1	True
Q9H3N1	Secretory	Secretory	1	True
Q9NPA0	Secretory	Secretory	1	True
Q92882	Cytosol	Cytosol	1	True
Q96KP4	Cytosol	Cytosol	1	True
Q9NQC3	Secretory	Secretory	1	True
Q5VYK3	Nucleus	Nucleus	1	True
Q6P2Q9	Nucleus	Nucleus	1	True
Q9BRA2	Cytosol	Cytosol	1	True
Q8NE86	Mitochondria	Mitochondria	1	True
Q9NVJ2	Secretory	Secretory	1	True
Q86U42	Nucleus	Nucleus	1	True
Q9NZ01	Secretory	Secretory	1	True
Q9BWD1	Cytosol	Cytosol	1	True
Q9P0L0	Secretory	Secretory	1	True
Q8N1F7	Nucleus	Nucleus	1	True
Q8N1G4	Nucleus	Nucleus	1	True
Q92522	Nucleus	Nucleus	1	True
Q9P2B2	Secretory	Secretory	1	True
Q9P2E9	Secretory	Secretory	1	True
Q92804	Nucleus	Nucleus	1	True
Q96HS1	Mitochondria	Mitochondria	1	True
Q9NQR4	Cytosol	Cytosol	1	True
Q9UM00	Secretory	Secretory	1	True
Q92878	Nucleus	Nucleus	1	True
Q9NR45	Cytosol	Cytosol	1	True
Q92945	Nucleus	Nucleus	1	True
Q9UNL2	Secretory	Secretory	1	True
Q96AE4	Nucleus	Nucleus	1	True
Q96I24	Nucleus	Nucleus	1	True
Q9Y3B3	Secretory	Secretory	1	True
Q9Y4P3	Secretory	Secretory	1	True
Q99623	Mitochondria	Mitochondria	1	True
Q9NYL9	Cytosol	Cytosol	1	True
Q13751	unknown	Secretory	1	True
Q96PU8	Nucleus	Nucleus	1	True
Q99729	Nucleus	Nucleus	1	True
Q9UIV8	Cytosol	Cytosol	1	True
Q99879	Nucleus	Nucleus	1	True
Q9BWM7	Mitochondria	Mitochondria	1	True
Q9BQG0	Nucleus	Nucleus	1	True
Q9BUJ2	Nucleus	Nucleus	1	True
Q9H845	Mitochondria	Mitochondria	1	True
Q9H936	Mitochondria	Mitochondria	1	True
Q9BWJ5	Nucleus	Nucleus	1	True
Q9H9B4	Mitochondria	Mitochondria	1	True
P18564	unknown	Secretory	1	True
Q9H0A0	Nucleus	Nucleus	1	True
Q9NS69	Mitochondria	Mitochondria	1	True
Q9H0S4	Nucleus	Nucleus	1	True
Q08379	unknown	Secretory	1	True
Q9NWH9	Nucleus	Nucleus	1	True
P09110	unknown	Secretory	1	True
Q9NVH1	Mitochondria	Mitochondria	1	True
Q9UHX1	Nucleus	Nucleus	1	True
Q9UKD2	Nucleus	Nucleus	1	True
Q15075	unknown	Secretory	1	True
Q8NFJ5	unknown	Secretory	1	True
Q9NVI7	Mitochondria	Mitochondria	1	True
Q9NX63	Mitochondria	Mitochondria	1	True
Q9NZ45	Mitochondria	Mitochondria	1	True
Q9P032	Mitochondria	Mitochondria	1	True
P20645	unknown	Secretory	1	True
Q9Y617	Cytosol	Cytosol	1	True
Q9UJS0	Mitochondria	Mitochondria	1	True
P29590	unknown	Cytosol	0.999994	True
Q9UKM9	Nucleus	Nucleus	1	True
Q9H1E3	unknown	Cytosol	0.999993	True
Q9UBS4	unknown	Secretory	1	True
P49736	unknown	Cytosol	0.999993	True
Q9NRW7	unknown	Secretory	1	True
P55786	unknown	Cytosol	0.999992	True
P12004	unknown	Cytosol	0.99999	True
Q9UKV3	Nucleus	Nucleus	1	True
Q9UMS4	Nucleus	Nucleus	1	True
Q9Y277	Mitochondria	Mitochondria	1	True
Q9UQE7	Nucleus	Nucleus	1	True
P06756	unknown	Secretory	1	True
Q9Y224	Nucleus	Nucleus	1	True
Q9Y2W1	Nucleus	Nucleus	1	True
Q03518	unknown	Secretory	1	True
Q96C86	unknown	Cytosol	0.999989	True
Q9Y2X3	Nucleus	Nucleus	1	True
Q14166	unknown	Cytosol	0.999989	True
Q9H3K6	unknown	Cytosol	0.999988	True
Q9Y383	Nucleus	Nucleus	1	True
Q9UHG3	unknown	Secretory	1	True
Q9Y3Y2	Nucleus	Nucleus	1	True
Q9Y2Q3	Mitochondria	Mitochondria	1	True
Q13200	unknown	Nucleus	1	True
Q9Y4W6	Mitochondria	Mitochondria	1	True
Q9Y512	Mitochondria	Mitochondria	1	True
Q99460	unknown	Nucleus	1	True
O00487	unknown	Nucleus	1	True
Q9NRD9	unknown	Secretory	1	True
Q9Y5J7	Mitochondria	Mitochondria	1	True
P18615	unknown	Nucleus	1	True
P54578	unknown	Nucleus	1	True
P43686	unknown	Nucleus	1	True
O43242	unknown	Nucleus	1	True
P30519	unknown	Secretory	1	True
Q14677	unknown	Secretory	1	True
O75165	unknown	Secretory	1	True
Q9UBQ0	unknown	Secretory	1	True
P40222	unknown	Nucleus	1	True
P62195	unknown	Nucleus	1	True
Q15008	unknown	Nucleus	1	True
O75153	unknown	Nucleus	1	True
Q9H4A4	unknown	Cytosol	0.999988	True
Q7L014	unknown	Nucleus	1	True
Q9NRW3	unknown	Nucleus	1	True
Q969V3	unknown	Secretory	1	True
Q9Y6C9	Mitochondria	Mitochondria	1	True
P29373	unknown	Cytosol	0.999986	True
P62191	unknown	Nucleus	1	True
P54577	unknown	Cytosol	0.999986	True
P17980	unknown	Nucleus	1	True
P47897	unknown	Nucleus	1	True
Q9BT09	unknown	Secretory	1	True
Q9NYF8	unknown	Nucleus	1	True
Q92643	unknown	Secretory	1	True
Q14151	unknown	Nucleus	1	True
P56192	unknown	Nucleus	1	True
P12270	unknown	Nucleus	1	True
O00231	unknown	Nucleus	1	True
Q7Z478	unknown	Nucleus	1	True
P35998	unknown	Nucleus	1	True
Q99102	unknown	Secretory	1	True
Q9Y6M9	Mitochondria	Mitochondria	1	True
P20618	unknown	Nucleus	1	True
P28288	unknown	Secretory	0.999999	True
P15104	unknown	Cytosol	0.999986	True
Q14254	unknown	Secretory	0.999999	True
Q99417	unknown	Nucleus	1	True
O15355	unknown	Cytosol	0.999984	True
P49321	unknown	Cytosol	0.999984	True
Q9UNZ2	unknown	Cytosol	0.99998	True
P25789	unknown	Nucleus	1	True
Q9Y6N5	Mitochondria	Mitochondria	1	True
P18031	unknown	Secretory	0.999999	True
Q5XKP0	unknown	Mitochondria	0.999969	True
P22307	unknown	Secretory	0.999999	True
P39687	unknown	Cytosol	0.999977	True
P30626	unknown	Cytosol	0.999975	True
P45974	unknown	Cytosol	0.999974	True
P00918	unknown	Cytosol	0.999974	True
Q96A65	unknown	Mitochondria	0.999956	True
O43396	unknown	Nucleus	1	True
Q56VL3	unknown	Mitochondria	0.999948	True
P49773	unknown	Cytosol	0.999973	True
Q9BV40	unknown	Secretory	0.999999	True
Q96A26	unknown	Mitochondria	0.999945	True
O00232	unknown	Nucleus	1	True
P07814	unknown	Nucleus	1	True
Q96HY6	unknown	Secretory	0.999999	True
Q9Y679	unknown	Secretory	0.999999	True
Q8N357	unknown	Secretory	0.999999	True
O00264	unknown	Secretory	0.999999	True
Q5SWX8	unknown	Secretory	0.999999	True
Q13085	unknown	Secretory	0.999998	True
P68431	unknown	Mitochondria	0.999924	True
P35237	unknown	Cytosol	0.999973	True
P30838	unknown	Cytosol	0.999972	True
O60493	unknown	Secretory	0.999998	True
P00441	unknown	Cytosol	0.99997	True
Q9UBX3	unknown	Mitochondria	0.999921	True
O95232	unknown	Nucleus	1	True
Q9UJZ1	unknown	Mitochondria	0.99992	True
Q9BUR5	unknown	Mitochondria	0.99992	True
P04083	unknown	Cytosol	0.99997	True
P25786	unknown	Nucleus	1	True
Q9BY44	unknown	Nucleus	1	True
Q16543	unknown	Cytosol	0.99997	True
Q14019	unknown	Cytosol	0.999969	True
P34896	unknown	Cytosol	0.999969	True
O00299	unknown	Cytosol	0.999967	True
P09211	unknown	Cytosol	0.999965	True
Q5T1M5	unknown	Secretory	0.999998	True
Q9HC35	unknown	Nucleus	1	True
P28062	unknown	Nucleus	1	True
Q86V48	unknown	Nucleus	1	True
P22314	unknown	Cytosol	0.999962	True
P11172	unknown	Mitochondria	0.999852	True
P49721	unknown	Nucleus	1	True
Q9UNM6	unknown	Nucleus	1	True
Q99497	unknown	Cytosol	0.999961	True
P04792	unknown	Cytosol	0.999955	True
Q9P2J5	unknown	Nucleus	1	True
Q9BV86	unknown	Cytosol	0.999954	True
Q99828	unknown	Secretory	0.999998	True
Q92542	unknown	Secretory	0.999997	True
Q01082	unknown	Mitochondria	0.999789	True
P54727	unknown	Cytosol	0.999954	True
Q9NZM1	unknown	Secretory	0.999997	True
O00625	unknown	Cytosol	0.99995	True
Q9H089	unknown	Secretory	0.999997	True
Q7Z417	unknown	Nucleus	1	True
P28070	unknown	Nucleus	1	True
Q9UHQ9	unknown	Mitochondria	0.99965	True
O00592	unknown	Secretory	0.999996	True
Q9NYL4	unknown	Secretory	0.999996	True
P41252	unknown	Nucleus	1	True
Q12904	unknown	Nucleus	1	True
P55036	unknown	Nucleus	1	True
P62333	unknown	Nucleus	1	True
Q92888	unknown	Mitochondria	0.999556	True
Q9H3U1	unknown	Mitochondria	0.999527	True
Q9Y5A9	unknown	Secretory	0.999995	True
Q13155	unknown	Nucleus	1	True
Q01105	unknown	Cytosol	0.99995	True
P28074	unknown	Nucleus	1	True
P25787	unknown	Nucleus	1	True
Q15027	unknown	Cytosol	0.999949	True
P68402	unknown	Cytosol	0.999945	True
Q13813	unknown	Mitochondria	0.999472	True
Q9Y520	unknown	Nucleus	1	True
Q5K4L6	unknown	Secretory	0.999995	True
Q7Z406	unknown	Mitochondria	0.999413	True
Q16186	unknown	Nucleus	1	True
Q02218	unknown	Nucleus	1	True
P49720	unknown	Nucleus	1	True
Q92575	unknown	Secretory	0.999995	True
Q00796	unknown	Cytosol	0.999945	True
Q9H0D6	unknown	Nucleus	1	True
P30740	unknown	Cytosol	0.99994	True
Q7L2H7	unknown	Nucleus	1	True
P14868	unknown	Nucleus	1	True
Q9NTJ3	unknown	Nucleus	1	True
Q99805	unknown	Secretory	0.999993	True
Q9P0J0	unknown	Mitochondria	0.99941	True
Q5RKV6	unknown	Nucleus	1	True
P33993	unknown	Cytosol	0.999931	True
O00401	unknown	Nucleus	1	True
Q5T5P2	unknown	Mitochondria	0.999367	True
P40818	unknown	Nucleus	1	True
Q14444	unknown	Nucleus	1	True
Q92614	unknown	Mitochondria	0.999292	True
Q16658	unknown	Cytosol	0.999929	True
O75821	unknown	Nucleus	1	True
P62266	unknown	Nucleus	1	True
P06493	unknown	Mitochondria	0.999021	True
Q9H9E3	unknown	Mitochondria	0.999017	True
P28072	unknown	Nucleus	1	True
Q93009	unknown	Nucleus	1	True
P62263	unknown	Nucleus	1	True
Q92973	unknown	Mitochondria	0.998853	True
Q13428	unknown	Nucleus	1	True
P53396	unknown	Cytosol	0.999927	True
P12268	unknown	Nucleus	1	True
Q9UHD8	unknown	Mitochondria	0.99862	True
Q9UHR4	unknown	Secretory	0.999993	True
P67936	unknown	Cytosol	0.999925	True
O15260	unknown	Secretory	0.999992	True
P62701	unknown	Nucleus	1	True
O15372	unknown	Nucleus	1	True
Q9H8S9	unknown	Mitochondria	0.998315	True
P53041	unknown	Cytosol	0.999919	True
P46063	unknown	Nucleus	1	True
Q15046	unknown	Nucleus	1	True
Q9UH65	unknown	Nucleus	1	True
P00505	unknown	Mitochondria	0.998097	True
P30825	unknown	Secretory	0.999991	True
P36957	unknown	Nucleus	1	True
P62241	unknown	Nucleus	1	True
Q52LJ0	unknown	Nucleus	1	True
P62847	unknown	Nucleus	1	True
P15880	unknown	Nucleus	1	True
P55884	unknown	Nucleus	1	True
P23396	unknown	Nucleus	1	True
P62841	unknown	Nucleus	1	True
Q13162	unknown	Secretory	0.999991	True
P52594	unknown	Secretory	0.999989	True
Q9Y5M8	unknown	Secretory	0.999987	True
Q99733	unknown	Cytosol	0.999914	True
Q9NTK5	unknown	Cytosol	0.999904	True
Q8N163	unknown	Nucleus	1	True
P10599	unknown	Cytosol	0.999903	True
P61247	unknown	Nucleus	1	True
P82909	unknown	Nucleus	1	True
Q96C19	unknown	Cytosol	0.999895	True
O00410	unknown	Mitochondria	0.997998	True
P54886	unknown	Mitochondria	0.997482	True
Q15907	unknown	Secretory	0.999987	True
Q99986	unknown	Mitochondria	0.996745	True
P51858	unknown	Cytosol	0.999874	True
P60900	unknown	Nucleus	1	True
Q96P70	unknown	Mitochondria	0.996549	True
Q99829	unknown	Cytosol	0.999869	True
P47929	unknown	Cytosol	0.999846	True
Q14978	unknown	Nucleus	1	True
Q15005	unknown	Secretory	0.999987	True
Q9Y2Z0	unknown	Cytosol	0.99984	True
O15498	unknown	Mitochondria	0.995986	True
P46783	unknown	Nucleus	1	True
Q15642	unknown	Nucleus	1	True
Q92688	unknown	Cytosol	0.99984	True
O14818	unknown	Nucleus	1	True
P28066	unknown	Nucleus	1	True
P30041	unknown	Cytosol	0.999838	True
P52209	unknown	Cytosol	0.999829	True
O15371	unknown	Nucleus	1	True
Q13347	unknown	Nucleus	1	True
O43809	unknown	Nucleus	1	True
P58546	unknown	Cytosol	0.999821	True
Q86XP3	unknown	Nucleus	1	True
O15031	unknown	Secretory	0.999985	True
P18754	unknown	Nucleus	1	True
P31946	unknown	Cytosol	0.999817	True
P35658	unknown	Nucleus	1	True
Q9P2R7	unknown	Mitochondria	0.995915	True
Q9H2D6	unknown	Mitochondria	0.995909	True
Q02790	unknown	Cytosol	0.999811	True
Q86X29	unknown	Secretory	0.999985	True
O14964	unknown	Secretory	0.999985	True
P35579	unknown	Mitochondria	0.995859	True
P62316	unknown	Nucleus	1	True
O75396	unknown	Secretory	0.999983	True
P05455	unknown	Cytosol	0.999788	True
P54136	unknown	Nucleus	1	True
Q07960	unknown	Mitochondria	0.995707	True
Q9UMD9	unknown	Secretory	0.999982	True
P46459	unknown	Secretory	0.999981	True
P30044	unknown	Cytosol	0.999768	True
P54920	unknown	Secretory	0.999981	True
P45880	unknown	Mitochondria	0.995173	True
P11908	unknown	Nucleus	1	True
Q8WUY1	unknown	Secretory	0.99998	True
P04626	unknown	Secretory	0.999979	True
P60866	unknown	Nucleus	1	True
Q14152	unknown	Nucleus	1	True
Q9UG63	unknown	Nucleus	1	True
P31949	unknown	Cytosol	0.99976	True
Q9P265	unknown	Nucleus	1	True
P13726	unknown	Secretory	0.999978	True
P29323	unknown	Secretory	0.999977	True
P27816	unknown	Nucleus	1	True
P11166	unknown	Secretory	0.999975	True
Q96JB5	unknown	Secretory	0.999974	True
Q15836	unknown	Secretory	0.999973	True
Q9Y6Q5	unknown	Secretory	0.999972	True
Q9BRP8	unknown	Nucleus	1	True
Q16851	unknown	Cytosol	0.999755	True
Q68CZ2	unknown	Mitochondria	0.994766	True
Q14694	unknown	Nucleus	1	True
P60174	unknown	Cytosol	0.999734	True
P62249	unknown	Nucleus	1	True
Q9NR56	unknown	Nucleus	1	True
P31947	unknown	Cytosol	0.999692	True
P67870	unknown	Cytosol	0.999649	True
P16144	unknown	Secretory	0.999972	True
O75822	unknown	Nucleus	1	True
Q99543	unknown	Nucleus	1	True
Q9UBQ5	unknown	Nucleus	1	True
P62318	unknown	Nucleus	1	True
Q14566	unknown	Cytosol	0.999596	True
P67812	unknown	Secretory	0.999971	True
P46379	unknown	Mitochondria	0.994312	True
Q9H444	unknown	Cytosol	0.999571	True
Q14008	unknown	Mitochondria	0.994181	True
Q15369	unknown	Cytosol	0.999473	True
Q9Y3I0	unknown	Nucleus	0.999999	True
P25788	unknown	Nucleus	0.999999	True
Q9NPQ8	unknown	Mitochondria	0.993949	True
Q8IXQ6	unknown	Secretory	0.999969	True
Q9BRR6	unknown	Secretory	0.999966	True
P15954	unknown	Mitochondria	0.993838	True
P43405	unknown	Secretory	0.999965	True
Q99567	unknown	Nucleus	0.999999	True
Q32MZ4	unknown	Nucleus	0.999999	True
P0DMV9	unknown	Cytosol	0.999386	True
Q8WWM7	unknown	Nucleus	0.999999	True
Q9Y320	unknown	Secretory	0.999965	True
P55327	unknown	Cytosol	0.999372	True
P55209	unknown	Cytosol	0.999277	True
Q96LJ7	unknown	Mitochondria	0.993122	True
Q5BJD5	unknown	Secretory	0.999963	True
Q13283	unknown	Nucleus	0.999999	True
Q13310	unknown	Nucleus	0.999999	True
Q16181	unknown	Mitochondria	0.99298	True
Q15843	unknown	Cytosol	0.999172	True
P62244	unknown	Nucleus	0.999999	True
Q8TDB6	unknown	Secretory	0.999963	True
Q9UIA9	unknown	Cytosol	0.999094	True
Q92499	unknown	Nucleus	0.999999	True
Q99471	unknown	Cytosol	0.99904	True
P62753	unknown	Nucleus	0.999999	True
Q16630	unknown	Nucleus	0.999999	True
Q96HE7	unknown	Cytosol	0.999034	True
P62877	unknown	Nucleus	0.999999	True
Q08AF3	unknown	Nucleus	0.999999	True
P14618	unknown	Cytosol	0.998924	True
Q99959	unknown	Mitochondria	0.992728	True
Q07666	unknown	Nucleus	0.999999	True
Q96TC7	unknown	Mitochondria	0.992619	True
P04632	unknown	Cytosol	0.998835	True
Q9UBB4	unknown	Mitochondria	0.991775	True
P40763	unknown	Mitochondria	0.991116	True
P67775	unknown	Cytosol	0.998792	True
P62280	unknown	Nucleus	0.999999	True
P31948	unknown	Cytosol	0.998756	True
Q01844	unknown	Nucleus	0.999999	True
P05187	unknown	Secretory	0.999962	True
Q9H2M9	unknown	Mitochondria	0.990584	True
Q8NBU5	unknown	Mitochondria	0.989859	True
Q9UN86	unknown	Nucleus	0.999999	True
Q99613	unknown	Nucleus	0.999999	True
P17931	unknown	Secretory	0.999962	True
O43747	unknown	Secretory	0.99996	True
Q15435	unknown	Cytosol	0.998602	True
A0FGR8	unknown	Secretory	0.999955	True
O15162	unknown	Secretory	0.999953	True
Q9Y3E5	unknown	Secretory	0.999952	True
Q86Y56	unknown	Mitochondria	0.989119	True
P30490	unknown	Secretory	0.999952	True
Q99878	unknown	Nucleus	0.999998	True
Q9P258	unknown	Nucleus	0.999998	True
Q14764	unknown	Nucleus	0.999998	True
P62857	unknown	Nucleus	0.999998	True
Q9Y3D9	unknown	Nucleus	0.999998	True
P50895	unknown	Secretory	0.999948	True
Q9HDC9	unknown	Secretory	0.999942	True
P48643	unknown	Nucleus	0.999998	True
P08559	unknown	Nucleus	0.999998	True
O75607	unknown	Cytosol	0.998303	True
P61221	unknown	Nucleus	0.999998	True
Q9Y5S9	unknown	Nucleus	0.999998	True
P63173	unknown	Nucleus	0.999998	True
O95573	unknown	Secretory	0.999941	True
Q96QV6	unknown	Nucleus	0.999998	True
P06703	unknown	Cytosol	0.998031	True
Q13404	unknown	Cytosol	0.997992	True
Q14344	unknown	Secretory	0.999938	True
O14672	unknown	Secretory	0.999938	True
Q643R3	unknown	Secretory	0.999936	True
O43278	unknown	Secretory	0.999924	True
P29992	unknown	Secretory	0.999921	True
Q15717	unknown	Nucleus	0.999998	True
P41091	unknown	Nucleus	0.999998	True
P00966	unknown	Cytosol	0.997834	True
O75348	unknown	Secretory	0.999914	True
Q96PK6	unknown	Nucleus	0.999998	True
Q8IYI6	unknown	Mitochondria	0.988864	True
P15313	unknown	Secretory	0.99991	True
Q9Y305	unknown	Nucleus	0.999998	True
P46781	unknown	Nucleus	0.999997	True
Q9UQ35	unknown	Nucleus	0.999997	True
P20042	unknown	Nucleus	0.999997	True
Q5K651	unknown	Nucleus	0.999997	True
P11142	unknown	Cytosol	0.997828	True
P49368	unknown	Nucleus	0.999997	True
O14617	unknown	Nucleus	0.999996	True
P46778	unknown	Nucleus	0.999996	True
Q9NZB2	unknown	Nucleus	0.999996	True
P62277	unknown	Nucleus	0.999995	True
P50990	unknown	Nucleus	0.999995	True
Q99832	unknown	Nucleus	0.999995	True
O95817	unknown	Nucleus	0.999995	True
Q96QR8	unknown	Nucleus	0.999995	True
P62304	unknown	Nucleus	0.999994	True
P68400	unknown	Cytosol	0.997689	True
P60468	unknown	Secretory	0.999908	True
P05198	unknown	Nucleus	0.999994	True
P09543	unknown	Secretory	0.999904	True
O60610	unknown	Mitochondria	0.988807	True
P25398	unknown	Nucleus	0.999993	True
P61326	unknown	Nucleus	0.999993	True
Q9Y5K5	unknown	Nucleus	0.999993	True
P28065	unknown	Nucleus	0.999992	True
Q96RQ3	unknown	Nucleus	0.999992	True
P35241	unknown	Secretory	0.999902	True
P17987	unknown	Nucleus	0.999992	True
Q92841	unknown	Nucleus	0.999991	True
Q08378	unknown	Nucleus	0.99999	True
P55010	unknown	Nucleus	0.999989	True
P78344	unknown	Nucleus	0.999989	True
P55795	unknown	Nucleus	0.999989	True
P82650	unknown	Nucleus	0.999989	True
Q9Y3U8	unknown	Nucleus	0.999989	True
Q13308	unknown	Secretory	0.999902	True
P78371	unknown	Nucleus	0.999989	True
Q8WWI5	unknown	Secretory	0.999898	True
Q9P253	unknown	Secretory	0.999898	True
Q16666	unknown	Nucleus	0.999988	True
P11940	unknown	Nucleus	0.999987	True
Q96CT7	unknown	Nucleus	0.999987	True
P10515	unknown	Nucleus	0.999987	True
P40227	unknown	Nucleus	0.999987	True
Q6P2E9	unknown	Secretory	0.999898	True
Q9UJU6	unknown	Cytosol	0.997464	True
Q9NUQ9	unknown	Cytosol	0.997444	True
Q71UI9	unknown	Nucleus	0.999986	True
P50402	unknown	Nucleus	0.999986	True
Q8N8S7	unknown	Secretory	0.999893	True
O43175	unknown	Mitochondria	0.987823	True
Q9BVK6	unknown	Secretory	0.999891	True
Q13185	unknown	Cytosol	0.996614	True
P22392	unknown	Cytosol	0.996445	True
Q5T0W9	unknown	Nucleus	0.999985	True
P19013	unknown	Nucleus	0.999985	True
P07858	unknown	Cytosol	0.996195	True
Q9NUQ6	unknown	Nucleus	0.999985	True
P47813	unknown	Nucleus	0.999983	True
P11177	unknown	Nucleus	0.999983	True
P56537	unknown	Cytosol	0.995646	True
Q8TCS8	unknown	Nucleus	0.999983	True
P62258	unknown	Cytosol	0.995466	True
P55072	unknown	Cytosol	0.995435	True
Q14258	unknown	Nucleus	0.999983	True
P23634	unknown	Secretory	0.999888	True
Q12792	unknown	Cytosol	0.995326	True
O60271	unknown	Cytosol	0.995184	True
Q8N3E9	unknown	Secretory	0.999886	True
P02647	unknown	Nucleus	0.999983	True
O75131	unknown	Cytosol	0.994374	True
P18206	unknown	Cytosol	0.994066	True
P23528	unknown	Cytosol	0.993523	True
Q969H8	unknown	Cytosol	0.99301	True
P29401	unknown	Cytosol	0.991885	True
Q13492	unknown	Mitochondria	0.987812	True
P07948	unknown	Secretory	0.999881	True
Q6PI48	unknown	Nucleus	0.999983	True
Q92900	unknown	Nucleus	0.999983	True
Q9BZE1	unknown	Nucleus	0.999981	True
P48507	unknown	Cytosol	0.989083	True
Q9BWF3	unknown	Nucleus	0.99998	True
P62306	unknown	Nucleus	0.99998	True
O00303	unknown	Nucleus	0.99998	True
P08708	unknown	Nucleus	0.999978	True
P09651	unknown	Nucleus	0.999977	True
Q6UB35	unknown	Nucleus	0.999976	True
Q15555	unknown	Nucleus	0.999974	True
Q92879	unknown	Nucleus	0.999974	True
P55060	unknown	Mitochondria	0.987579	True
Q14956	unknown	Secretory	0.999874	True
Q9P015	unknown	Nucleus	0.999973	True
P61960	unknown	Secretory	0.999868	True
P33991	unknown	Nucleus	0.999973	True
Q8WXF1	unknown	Nucleus	0.999972	True
Q8TF74	unknown	Nucleus	0.999971	True
Q13136	unknown	Nucleus	0.99997	True
P46782	unknown	Nucleus	0.999969	True
O15027	unknown	Mitochondria	0.986043	True
P84077	unknown	Mitochondria	0.986004	True
O95793	unknown	Nucleus	0.999963	True
O43583	unknown	Nucleus	0.999959	True
P61225	unknown	Secretory	0.999864	True
O75534	unknown	Nucleus	0.999959	True
P27694	unknown	Cytosol	0.98532	True
Q96E11	unknown	Nucleus	0.999958	True
Q16836	unknown	Mitochondria	0.985525	True
P09758	unknown	Secretory	0.999852	True
P50995	unknown	Cytosol	0.984469	True
Q9Y5S2	unknown	Nucleus	0.999956	True
P63261	unknown	Cytosol	0.984247	True
Q96FZ7	unknown	Secretory	0.999851	True
P50991	unknown	Nucleus	0.999954	True
P05783	unknown	Nucleus	0.999951	True
P32926	unknown	Secretory	0.99985	True
P49591	unknown	Nucleus	0.999948	True
Q7Z5L9	unknown	Nucleus	0.999946	True
P55265	unknown	Nucleus	0.999946	True
Q92747	unknown	Nucleus	0.999943	True
Q04917	unknown	Cytosol	0.98376	True
P00533	unknown	Secretory	0.999843	True
O60762	unknown	Secretory	0.999839	True
O95159	unknown	Secretory	0.999832	True
Q92599	unknown	Mitochondria	0.983587	True
P04899	unknown	Secretory	0.999826	True
Q9C0B5	unknown	Secretory	0.999816	True
O00425	unknown	Nucleus	0.999942	True
Q9HD45	unknown	Secretory	0.999805	True
Q9NZN4	unknown	Secretory	0.999778	True
Q13442	unknown	Nucleus	0.999941	True
P13667	unknown	Cytosol	0.982868	True
Q6NYC8	unknown	Secretory	0.999776	True
Q14289	unknown	Mitochondria	0.983506	True
Q9UHD1	unknown	Cytosol	0.982867	True
P62873	unknown	Secretory	0.99977	True
Q9Y262	unknown	Nucleus	0.999935	True
P62854	unknown	Nucleus	0.999931	True
Q9BXP5	unknown	Nucleus	0.999922	True
P60228	unknown	Nucleus	0.999919	True
Q9ULC4	unknown	Nucleus	0.999919	True
Q9Y5J5	unknown	Secretory	0.999769	True
P04181	unknown	Nucleus	0.999915	True
P54709	unknown	Secretory	0.999767	True
Q9GZZ9	unknown	Mitochondria	0.98299	True
Q96GC5	unknown	Nucleus	0.999909	True
O94832	unknown	Secretory	0.999737	True
Q00688	unknown	Nucleus	0.999909	True
Q92597	unknown	Mitochondria	0.982626	True
P26038	unknown	Secretory	0.999725	True
O96019	unknown	Nucleus	0.999906	True
P51114	unknown	Nucleus	0.999903	True
Q08174	unknown	Secretory	0.999724	True
Q96EP5	unknown	Nucleus	0.999888	True
P26232	unknown	Secretory	0.999716	True
P16422	unknown	Secretory	0.999712	True
O00186	unknown	Secretory	0.999697	True
Q9BXJ9	unknown	Cytosol	0.979897	True
O00571	unknown	Nucleus	0.999885	True
P13693	unknown	Nucleus	0.99987	True
P51553	unknown	Nucleus	0.999868	True
Q9Y2R9	unknown	Nucleus	0.999867	True
Q10713	unknown	Mitochondria	0.981489	True
Q15436	unknown	Secretory	0.999691	True
Q15286	unknown	Secretory	0.999672	True
P27144	unknown	Mitochondria	0.980536	True
P22234	unknown	Cytosol	0.978546	True
P13987	unknown	Secretory	0.999666	True
O60869	unknown	Nucleus	0.999866	True
O00161	unknown	Secretory	0.999654	True
P41567	unknown	Nucleus	0.999863	True
P62633	unknown	Nucleus	0.999853	True
P53582	unknown	Nucleus	0.999839	True
Q92828	unknown	Nucleus	0.999833	True
Q8NBJ5	unknown	Secretory	0.999649	True
Q9P289	unknown	Mitochondria	0.97844	True
P36507	unknown	Mitochondria	0.97703	True
P35613	unknown	Secretory	0.999634	True
P42704	unknown	Mitochondria	0.9767	True
Q5ZPR3	unknown	Secretory	0.999575	True
P33176	unknown	Nucleus	0.999828	True
Q16531	unknown	Nucleus	0.999817	True
Q8WUM4	unknown	Mitochondria	0.975143	True
O00429	unknown	Mitochondria	0.971697	True
Q9NYU2	unknown	Secretory	0.999565	True
Q8N5N7	unknown	Nucleus	0.999814	True
P42677	unknown	Nucleus	0.999813	True
P49207	unknown	Nucleus	0.999797	True
P62081	unknown	Nucleus	0.99979	True
P16070	unknown	Secretory	0.999564	True
P30536	unknown	Mitochondria	0.971466	True
P63151	unknown	Cytosol	0.97564	True
Q14240	unknown	Mitochondria	0.970252	True
Q99615	unknown	Secretory	0.999562	True
P62861	unknown	Nucleus	0.99979	True
O43795	unknown	Secretory	0.999547	True
Q9BYD3	unknown	Nucleus	0.999786	True
P11586	unknown	Nucleus	0.999781	True
Q04637	unknown	Nucleus	0.999778	True
P62269	unknown	Nucleus	0.999744	True
Q6P9B6	unknown	Secretory	0.999529	True
Q9BYD1	unknown	Nucleus	0.999723	True
P62314	unknown	Nucleus	0.999701	True
Q9UGI8	unknown	Cytosol	0.97561	True
P98179	unknown	Nucleus	0.999682	True
Q9BRJ2	unknown	Nucleus	0.999672	True
P30508	unknown	Secretory	0.999523	True
Q9UGV2	unknown	Mitochondria	0.969196	True
P52815	unknown	Nucleus	0.999665	True
P43243	unknown	Nucleus	0.999665	True
Q12906	unknown	Nucleus	0.999656	True
Q16698	unknown	Nucleus	0.999653	True
Q04941	unknown	Secretory	0.999461	True
P62070	unknown	Secretory	0.999448	True
Q7Z6Z7	unknown	Mitochondria	0.96913	True
O43169	unknown	Secretory	0.999436	True
Q9UQ80	unknown	Nucleus	0.999614	True
Q9UBU9	unknown	Mitochondria	0.968968	True
O60841	unknown	Nucleus	0.999572	True
Q6WCQ1	unknown	Nucleus	0.999514	True
Q5XXA6	unknown	Secretory	0.999429	True
Q9Y6E2	unknown	Nucleus	0.999507	True
P14314	unknown	Cytosol	0.973218	True
P08754	unknown	Secretory	0.999425	True
P08195	unknown	Secretory	0.999407	True
P50281	unknown	Secretory	0.999388	True
Q8N183	unknown	Mitochondria	0.966048	True
Q9UEW8	unknown	Mitochondria	0.961638	True
P16989	unknown	Nucleus	0.999492	True
Q9NVA2	unknown	Mitochondria	0.960678	True
Q14451	unknown	Nucleus	0.999478	True
Q99536	unknown	Cytosol	0.972299	True
P63244	unknown	Nucleus	0.999459	True
Q9BQA1	unknown	Cytosol	0.971997	True
P11234	unknown	Secretory	0.999373	True
Q01130	unknown	Nucleus	0.999427	True
Q08257	unknown	Nucleus	0.999407	True
P53999	unknown	Nucleus	0.999369	True
P01112	unknown	Secretory	0.999369	True
O60506	unknown	Nucleus	0.999363	True
Q6ZVM7	unknown	Secretory	0.999354	True
P36543	unknown	Secretory	0.999332	True
P33316	unknown	Cytosol	0.961015	True
Q00341	unknown	Nucleus	0.999355	True
P17096	unknown	Mitochondria	0.960394	True
O95049	unknown	Nucleus	0.999338	True
P55735	unknown	Nucleus	0.999294	True
Q04837	unknown	Mitochondria	0.958969	True
Q9Y696	unknown	Cytosol	0.958948	True
Q93052	unknown	Secretory	0.999279	True
P21281	unknown	Secretory	0.999238	True
P43897	unknown	Nucleus	0.99918	True
Q9H7Z7	unknown	Mitochondria	0.957971	True
Q9H0U4	unknown	Secretory	0.999234	True
Q92520	unknown	Secretory	0.999229	True
Q12846	unknown	Secretory	0.999227	True
P06748	unknown	Nucleus	0.999177	True
P49585	unknown	Nucleus	0.999133	True
P78406	unknown	Nucleus	0.99903	True
P07900	unknown	Cytosol	0.958552	True
O60568	unknown	Secretory	0.999168	True
Q4KMP7	unknown	Secretory	0.999114	True
Q9HAV4	unknown	Nucleus	0.999028	True
Q9NSD9	unknown	Nucleus	0.999016	True
P62879	unknown	Secretory	0.999112	True
O76003	unknown	Secretory	0.999078	True
P35269	unknown	Nucleus	0.99895	True
Q14789	unknown	Mitochondria	0.956252	True
P12931	unknown	Secretory	0.999034	True
P26583	unknown	Nucleus	0.998911	True
P63000	unknown	Secretory	0.999033	True
P42126	unknown	Mitochondria	0.956205	True
Q9Y6M1	unknown	Nucleus	0.998902	True
Q9Y4K1	unknown	Nucleus	0.998879	True
Q9NT62	unknown	Mitochondria	0.955367	True
Q13444	unknown	Secretory	0.999009	True
Q6P1M3	unknown	Secretory	0.999006	True
O14974	unknown	Nucleus	0.998832	True
Q7Z434	unknown	Mitochondria	0.953878	True
Q01518	unknown	Cytosol	0.958387	True
Q09161	unknown	Nucleus	0.998695	True
P12532	unknown	Nucleus	0.99862	True
Q06323	unknown	Nucleus	0.998575	True
Q9NUP9	unknown	Secretory	0.998992	True
P50148	unknown	Secretory	0.998965	True
P33527	unknown	Mitochondria	0.952837	True
Q9BSD7	unknown	Nucleus	0.998503	True
P43034	unknown	Cytosol	0.958028	True
E9PAV3	unknown	Cytosol	0.957875	True
Q14257	unknown	Secretory	0.998962	True
P30419	unknown	Nucleus	0.998472	True
Q5T2T1	unknown	Secretory	0.998927	True
Q96QK1	unknown	Secretory	0.998785	True
Q9UBF2	unknown	Secretory	0.998778	True
Q9P0V9	unknown	Mitochondria	0.952711	True
P23246	unknown	Nucleus	0.997913	True
O14545	unknown	Cytosol	0.956189	True
P61201	unknown	Nucleus	0.997817	True
Q9UQB8	unknown	Secretory	0.998673	True
P53992	unknown	Secretory	0.998654	True
Q16822	unknown	Mitochondria	0.95183	True
O43399	unknown	Cytosol	0.955115	True
Q08357	unknown	Secretory	0.998641	True
Q9Y5X3	unknown	Mitochondria	0.951125	True
P15924	unknown	Nucleus	0.997815	True
Q8NC51	unknown	Nucleus	0.997682	True
O15143	unknown	Nucleus	0.997661	True
Q13405	unknown	Nucleus	0.997624	True
Q9UL25	unknown	Secretory	0.998561	True
O94979	unknown	Nucleus	0.997562	True
Q2M2I8	unknown	Nucleus	0.997559	True
Q9H269	unknown	Secretory	0.99853	True
O15212	unknown	Secretory	0.998499	True
P83731	unknown	Nucleus	0.997448	True
P50479	unknown	Secretory	0.998461	True
Q14802	unknown	Secretory	0.998254	True
Q9NR46	unknown	Cytosol	0.955018	True
Q9NVD7	unknown	Secretory	0.998177	True
Q15223	unknown	Secretory	0.998134	True
O95994	unknown	Secretory	0.998125	True
Q15019	unknown	Mitochondria	0.951039	True
P13639	unknown	Nucleus	0.997426	True
Q8NBS9	unknown	Cytosol	0.949669	True
P30084	unknown	Mitochondria	0.949603	True
Q02543	unknown	Nucleus	0.997409	True
Q16576	unknown	Nucleus	0.997394	True
O75608	unknown	Cytosol	0.949067	True
O43237	unknown	Nucleus	0.997339	True
Q9NR50	unknown	Nucleus	0.997333	True
P37108	unknown	Nucleus	0.997281	True
Q9UKY7	unknown	Nucleus	0.997238	True
P21964	unknown	Cytosol	0.946202	True
Q9NP97	unknown	Nucleus	0.997225	True
Q7L0Y3	unknown	Nucleus	0.997212	True
O14980	unknown	Mitochondria	0.949359	True
Q9HAV7	unknown	Mitochondria	0.947158	True
Q8NBX0	unknown	Mitochondria	0.946374	True
Q96B49	unknown	Mitochondria	0.942607	True
Q58FF8	unknown	Cytosol	0.944163	True
O60749	unknown	Mitochondria	0.942416	True
P52701	unknown	Nucleus	0.997071	True
O00505	unknown	Mitochondria	0.941942	True
P46779	unknown	Nucleus	0.996984	True
Q13045	unknown	Nucleus	0.996821	True
Q9C005	unknown	Nucleus	0.996733	True
Q13011	unknown	Nucleus	0.996607	True
Q53EL6	unknown	Cytosol	0.942402	True
P61088	unknown	Mitochondria	0.941484	True
Q9Y639	unknown	Secretory	0.998092	True
O14745	unknown	Cytosol	0.941089	True
Q13838	unknown	Nucleus	0.996577	True
Q9Y3F4	unknown	Cytosol	0.933048	True
Q9UKK3	unknown	Secretory	0.998022	True
P60842	unknown	Mitochondria	0.939013	True
O75663	unknown	Cytosol	0.930428	True
P04040	unknown	Secretory	0.998019	True
P38606	unknown	Secretory	0.997958	True
Q9BTT6	unknown	Secretory	0.997944	True
Q5T0Z8	unknown	Nucleus	0.996549	True
Q12959	unknown	Secretory	0.997936	True
P20810	unknown	Nucleus	0.996323	True
Q9Y237	unknown	Nucleus	0.996311	True
Q92817	unknown	Nucleus	0.99585	True
P50151	unknown	Secretory	0.997654	True
Q96DV4	unknown	Nucleus	0.995474	True
P52597	unknown	Nucleus	0.994907	True
P62330	unknown	Secretory	0.997575	True
Q8WVM8	unknown	Secretory	0.997572	True
Q96HC4	unknown	Nucleus	0.99463	True
O95782	unknown	Mitochondria	0.936453	True
Q9UNH7	unknown	Mitochondria	0.933093	True
Q13409	unknown	Nucleus	0.994442	True
Q9Y446	unknown	Mitochondria	0.931477	True
Q15293	unknown	Secretory	0.997471	True
Q9Y4L1	unknown	Secretory	0.997387	True
Q14203	unknown	Nucleus	0.994384	True
P61224	unknown	Secretory	0.997342	True
Q9BZQ8	unknown	Mitochondria	0.930353	True
Q9UKS6	unknown	Secretory	0.9972	True
Q13217	unknown	Secretory	0.997158	True
Q13555	unknown	Mitochondria	0.926775	True
Q9ULV4	unknown	Mitochondria	0.925362	True
P27635	unknown	Nucleus	0.994353	True
Q96FQ6	unknown	Secretory	0.997101	True
Q9BR76	unknown	Mitochondria	0.924804	True
P11233	unknown	Secretory	0.99709	True
P15311	unknown	Secretory	0.996905	True
P35222	unknown	Secretory	0.996762	True
P09429	unknown	Nucleus	0.994326	True
O15231	unknown	Secretory	0.996518	True
P63279	unknown	Nucleus	0.994238	True
P23588	unknown	Nucleus	0.994173	True
P29353	unknown	Nucleus	0.994081	True
P63241	unknown	Nucleus	0.993682	True
Q9BZZ5	unknown	Nucleus	0.993673	True
Q27J81	unknown	Mitochondria	0.920796	True
Q9H8Y8	unknown	Secretory	0.99644	True
P61916	unknown	Secretory	0.996421	True
O14936	unknown	Secretory	0.99606	True
O75521	unknown	Nucleus	0.993532	True
P23743	unknown	Nucleus	0.993338	True
Q06787	unknown	Nucleus	0.993025	True
Q15084	unknown	Secretory	0.99571	True
Q10567	unknown	Secretory	0.995461	True
Q8WWI1	unknown	Mitochondria	0.919461	True
Q15404	unknown	Secretory	0.994791	True
Q9P206	unknown	Secretory	0.994476	True
Q15126	unknown	Mitochondria	0.913714	True
O75569	unknown	Nucleus	0.992944	True
O75146	unknown	Mitochondria	0.910999	True
Q01813	unknown	Nucleus	0.992289	True
P68104	unknown	Nucleus	0.992234	True
P50570	unknown	Mitochondria	0.906322	True
P0DP25	unknown	Secretory	0.993968	True
Q8ND30	unknown	Nucleus	0.991554	True
Q9Y624	unknown	Secretory	0.993843	True
Q9UI12	unknown	Secretory	0.993561	True
Q9ULX3	unknown	Nucleus	0.991435	True
P30405	unknown	Nucleus	0.991389	True
O95347	unknown	Mitochondria	0.903256	True
P50897	unknown	Secretory	0.993345	True
Q9HB71	unknown	Nucleus	0.99138	True
A5YKK6	unknown	Mitochondria	0.90134	True
O60763	unknown	Mitochondria	0.90031	True
Q15833	unknown	Secretory	0.993257	True
O75351	unknown	Mitochondria	0.899329	True
O60664	unknown	Mitochondria	0.893974	True
O75436	unknown	Secretory	0.992907	True
Q99439	unknown	Mitochondria	0.889859	True
Q13740	unknown	Secretory	0.992841	True
P62899	unknown	Nucleus	0.990861	True
Q92530	unknown	Mitochondria	0.881688	True
P61513	unknown	Nucleus	0.990857	True
O15145	unknown	Nucleus	0.990813	True
P60953	unknown	Secretory	0.992393	True
Q6DD88	unknown	Secretory	0.992335	True
Q15334	unknown	Secretory	0.992127	True
Q13190	unknown	Secretory	0.992099	True
Q9NZW5	unknown	Secretory	0.99181	True
O00159	unknown	Secretory	0.991806	True
P19838	unknown	Mitochondria	0.879744	True
Q14157	unknown	Nucleus	0.990717	True
P04264	unknown	Nucleus	0.990242	True
Q14318	unknown	Secretory	0.991343	True
Q9HCY8	unknown	Secretory	0.991274	True
P30101	unknown	Secretory	0.991187	True
Q9Y371	unknown	Cytosol	0.930295	True
O00151	unknown	Cytosol	0.929355	True
O95861	unknown	Mitochondria	0.878045	True
P58107	unknown	Mitochondria	0.871854	True
Q8WXX5	unknown	Nucleus	0.990036	True
Q9C0C2	unknown	Nucleus	0.989653	True
P21291	unknown	Secretory	0.990781	True
O14908	unknown	Mitochondria	0.862864	True
P15529	unknown	Secretory	0.990419	True
P59998	unknown	Nucleus	0.989023	True
P50552	unknown	Secretory	0.988766	True
P00390	unknown	Secretory	0.988289	True
P36578	unknown	Nucleus	0.988945	True
Q99442	unknown	Secretory	0.987793	True
P26885	unknown	Secretory	0.987472	True
P38117	unknown	Mitochondria	0.857517	True
P19525	unknown	Nucleus	0.988905	True
Q03169	unknown	Secretory	0.986833	True
Q6NZI2	unknown	Mitochondria	0.854338	True
Q9Y6W5	unknown	Secretory	0.986708	True
Q14739	unknown	Secretory	0.986142	True
P18077	unknown	Secretory	0.9855	True
Q99653	unknown	Secretory	0.982904	True
P35244	unknown	Cytosol	0.927741	True
P19105	unknown	Mitochondria	0.852463	True
O95171	unknown	Secretory	0.982022	True
P46060	unknown	Nucleus	0.988419	True
Q15691	unknown	Nucleus	0.988259	True
P61160	unknown	Nucleus	0.988106	True
P09668	unknown	Secretory	0.981841	True
P99999	unknown	Nucleus	0.987706	True
Q96J02	unknown	Secretory	0.981502	True
Q9Y285	unknown	Nucleus	0.987543	True
Q9UPN3	unknown	Mitochondria	0.850984	True
O75915	unknown	Secretory	0.981226	True
Q9UMY4	unknown	Secretory	0.980974	True
Q13418	unknown	Secretory	0.980626	True
Q86VP6	unknown	Mitochondria	0.846859	True
P13797	unknown	Cytosol	0.927168	True
Q14974	unknown	Mitochondria	0.845558	True
P53990	unknown	Mitochondria	0.835159	True
Q16513	unknown	Nucleus	0.987534	True
P07339	unknown	Secretory	0.976386	True
O76070	unknown	Cytosol	0.925101	True
Q8WW12	unknown	Cytosol	0.923997	True
P61163	unknown	Nucleus	0.987083	True
Q9NYK5	unknown	Nucleus	0.986879	True
Q07021	unknown	Nucleus	0.986728	True
P62979	unknown	Nucleus	0.986611	True
Q9BPW8	unknown	Nucleus	0.986374	True
Q14134	unknown	Nucleus	0.985902	True
Q05639	unknown	Nucleus	0.98567	True
Q9BY32	unknown	Cytosol	0.922382	True
P63010	unknown	Mitochondria	0.833222	True
P35268	unknown	Secretory	0.973975	True
Q13561	unknown	Nucleus	0.984868	True
P24534	unknown	Nucleus	0.984742	True
Q6NVY1	unknown	Mitochondria	0.829245	True
P40429	unknown	Nucleus	0.984464	True
O60716	unknown	Secretory	0.973033	True
Q9BQ69	unknown	Mitochondria	0.825406	True
P08238	unknown	Cytosol	0.919914	True
P48059	unknown	Secretory	0.971256	True
P21333	unknown	Mitochondria	0.823515	True
Q96JY6	unknown	Secretory	0.970503	True
P04179	unknown	Mitochondria	0.821535	True
Q9Y2W2	unknown	Nucleus	0.98411	True
Q9Y3C8	unknown	Secretory	0.967019	True
Q99714	unknown	Mitochondria	0.818546	True
P68371	unknown	Cytosol	0.915926	True
P61289	unknown	Cytosol	0.911266	True
Q9BS26	unknown	Secretory	0.966209	True
P62910	unknown	Nucleus	0.984055	True
P42766	unknown	Nucleus	0.984003	True
P20290	unknown	Nucleus	0.983688	True
P61158	unknown	Nucleus	0.983574	True
P47914	unknown	Nucleus	0.983211	True
P62829	unknown	Nucleus	0.983065	True
P61026	unknown	Secretory	0.965937	True
Q9UHY1	unknown	Cytosol	0.910126	True
Q86SF2	unknown	Secretory	0.965871	True
P62750	unknown	Nucleus	0.982991	True
P28482	unknown	Nucleus	0.982866	True
Q96FW1	unknown	Cytosol	0.909012	True
Q9BYX2	unknown	Mitochondria	0.810074	True
Q8WUW1	unknown	Secretory	0.965818	True
Q08945	unknown	Nucleus	0.982857	True
Q8NBJ7	unknown	Cytosol	0.902444	True
P82933	unknown	Nucleus	0.981291	True
Q8N4C8	unknown	Secretory	0.964093	True
O95881	unknown	Secretory	0.96268	True
Q15847	unknown	Secretory	0.95987	True
Q4VC31	unknown	Cytosol	0.899301	True
O95433	unknown	Mitochondria	0.809024	True
P11021	unknown	Secretory	0.958097	True
Q14C86	unknown	Mitochondria	0.803449	True
Q9Y2X7	unknown	Nucleus	0.978218	True
Q06830	unknown	Nucleus	0.977841	True
Q14155	unknown	Secretory	0.957413	True
P62851	unknown	Nucleus	0.977783	True
Q9Y6K5	unknown	Nucleus	0.976585	True
Q7KZI7	unknown	Secretory	0.956948	True
O14579	unknown	Secretory	0.956205	True
Q12955	unknown	Mitochondria	0.800903	True
Q9BVG4	unknown	Secretory	0.955928	True
P32969	unknown	Nucleus	0.976478	True
O95372	unknown	Mitochondria	0.800597	True
P43490	unknown	Secretory	0.954323	True
P67809	unknown	Nucleus	0.975807	True
Q92734	unknown	Cytosol	0.895567	True
P09497	unknown	Cytosol	0.889975	True
P40121	unknown	Cytosol	0.885551	True
Q16555	unknown	Nucleus	0.97542	True
P29692	unknown	Nucleus	0.974679	True
Q12802	unknown	Nucleus	0.974405	True
Q9Y2A7	unknown	Secretory	0.953323	True
Q9BUP3	unknown	Mitochondria	0.795998	True
Q8IVT2	unknown	Secretory	0.949806	True
Q9BZF9	unknown	Mitochondria	0.791764	True
Q96IZ0	unknown	Nucleus	0.974187	True
P15927	unknown	Cytosol	0.884384	True
P68366	unknown	Cytosol	0.879729	True
P46940	unknown	Secretory	0.947507	True
P53367	unknown	Mitochondria	0.787756	True
P30040	unknown	Secretory	0.944049	True
Q9Y3D0	unknown	Cytosol	0.875615	True
P06730	unknown	Nucleus	0.973483	True
P31689	unknown	Nucleus	0.973099	True
Q09666	unknown	Mitochondria	0.783406	True
Q15149	unknown	Nucleus	0.97024	True
Q12965	unknown	Mitochondria	0.781502	True
Q9UL46	unknown	Nucleus	0.969672	True
Q7Z2W4	unknown	Secretory	0.94379	True
P49327	unknown	Mitochondria	0.780352	True
Q9Y570	unknown	Cytosol	0.872091	True
P54819	unknown	Cytosol	0.860129	True
Q14847	unknown	Nucleus	0.967292	True
Q14126	unknown	Secretory	0.942143	True
P50213	unknown	Mitochondria	0.771356	True
P47755	unknown	Cytosol	0.85981	True
O76031	unknown	Nucleus	0.964308	True
Q86V81	unknown	Nucleus	0.9641	True
Q9H910	unknown	Nucleus	0.961285	True
Q8IZP0	unknown	Secretory	0.940224	True
P40616	unknown	Secretory	0.935421	True
Q15942	unknown	Secretory	0.932962	True
Q9H2G2	unknown	Nucleus	0.960719	True
Q9H4M9	unknown	Secretory	0.931857	True
Q07812	unknown	Secretory	0.93164	True
O95361	unknown	Cytosol	0.858761	True
Q02818	unknown	Secretory	0.929049	True
P46734	unknown	Nucleus	0.959534	True
Q7L576	unknown	Secretory	0.928473	True
Q8IWT6	unknown	Mitochondria	0.758705	True
O00170	unknown	Mitochondria	0.756872	True
Q9H223	unknown	Secretory	0.927882	True
Q16204	unknown	Cytosol	0.846546	True
Q9BUL8	unknown	Secretory	0.925242	True
O94973	unknown	Secretory	0.923362	True
O15144	unknown	Nucleus	0.958981	True
P52907	unknown	Cytosol	0.83811	True
Q9BY77	unknown	Nucleus	0.958188	True
Q9UDY2	unknown	Nucleus	0.955966	True
Q13057	unknown	Mitochondria	0.750778	True
P68363	unknown	Cytosol	0.828908	True
Q8TEX9	unknown	Mitochondria	0.742423	True
P26641	unknown	Nucleus	0.951934	True
Q9Y2B0	unknown	Cytosol	0.791157	True
Q9Y295	unknown	Nucleus	0.947938	True
O15511	unknown	Nucleus	0.94783	True
O43719	unknown	Nucleus	0.945624	True
Q9Y265	unknown	Nucleus	0.943663	True
P39023	unknown	Nucleus	0.94272	True
Q969G5	unknown	Mitochondria	0.735065	True
Q59GN2	unknown	Nucleus	0.942655	True
Q9Y5K6	unknown	Mitochondria	0.724837	True
P07954	unknown	Mitochondria	0.724234	True
P84098	unknown	Nucleus	0.939891	True
Q15785	unknown	Nucleus	0.934553	True
P14923	unknown	Secretory	0.921016	True
P09622	unknown	Nucleus	0.932936	True
Q96DB5	unknown	Nucleus	0.932374	True
Q9H2K8	unknown	Secretory	0.919031	True
Q15437	unknown	Mitochondria	0.720111	True
P84085	unknown	Secretory	0.918884	True
Q00577	unknown	Nucleus	0.931816	True
Q3YEC7	unknown	Nucleus	0.931325	True
O95359	unknown	Nucleus	0.928726	True
P07602	unknown	Secretory	0.917914	True
P15428	unknown	Cytosol	0.789513	True
Q9UHB6	unknown	Secretory	0.90991	True
Q8TEQ6	unknown	Secretory	0.908849	True
Q8WYA6	unknown	Secretory	0.905604	True
Q9Y6G9	unknown	Mitochondria	0.716301	True
P40926	unknown	Nucleus	0.927763	True
P05387	unknown	Secretory	0.905577	True
P24752	unknown	Mitochondria	0.70761	True
O14929	unknown	Cytosol	0.784023	True
Q9BPX5	unknown	Secretory	0.904193	True
P29966	unknown	Mitochondria	0.695787	True
P17655	unknown	Cytosol	0.783875	True
Q9NR30	unknown	Cytosol	0.78208	True
P05388	unknown	Secretory	0.901043	True
Q9UBI6	unknown	Secretory	0.893657	True
O75439	unknown	Mitochondria	0.689637	True
P05976	unknown	Mitochondria	0.688332	True
Q13188	unknown	Mitochondria	0.688191	True
P61006	unknown	Secretory	0.890266	True
P26640	unknown	Nucleus	0.92611	True
P30153	unknown	Mitochondria	0.677505	True
P10809	unknown	Mitochondria	0.670732	True
Q13177	unknown	Mitochondria	0.668655	True
P35527	unknown	Nucleus	0.922666	True
Q9Y678	unknown	Mitochondria	0.667955	True
P62913	unknown	Nucleus	0.922345	True
P42224	unknown	Nucleus	0.922003	True
O95197	unknown	Secretory	0.888421	True
P35221	unknown	Secretory	0.886441	True
Q9H270	unknown	Secretory	0.884936	True
Q9Y266	unknown	Cytosol	0.777762	True
P49411	unknown	Nucleus	0.92052	True
P62917	unknown	Secretory	0.883944	True
Q9Y6I3	unknown	Mitochondria	0.655314	True
Q01970	unknown	Secretory	0.882773	True
O00515	unknown	Nucleus	0.919529	True
P13489	unknown	Cytosol	0.764643	True
P31937	unknown	Mitochondria	0.649775	True
P47756	unknown	Cytosol	0.724436	True
Q9UNS2	unknown	Cytosol	0.673663	True
P32119	unknown	Cytosol	0.670261	True
Q14192	unknown	Nucleus	0.91888	True
P15170	unknown	Nucleus	0.912286	True
P26196	unknown	Secretory	0.88117	True
P46776	unknown	Nucleus	0.911466	True
P27797	unknown	Secretory	0.875737	True
Q9NR12	unknown	Mitochondria	0.649637	True
P55084	unknown	Nucleus	0.910868	True
P38646	unknown	Mitochondria	0.647815	True
P48444	unknown	Mitochondria	0.644676	True
P49748	unknown	Nucleus	0.909787	True
O43852	unknown	Cytosol	0.667207	True
P23284	unknown	Secretory	0.86302	True
P49458	unknown	Nucleus	0.904492	True
P49023	unknown	Cytosol	0.65784	True
P53597	unknown	Nucleus	0.900182	True
Q15654	unknown	Secretory	0.862786	True
P60660	unknown	Mitochondria	0.639093	True
Q9Y6E0	unknown	Secretory	0.860414	True
Q99816	unknown	Mitochondria	0.625	True
Q9UHB9	unknown	Mitochondria	0.623222	True
Q9UNF0	unknown	Secretory	0.857024	True
P26373	unknown	Nucleus	0.894057	True
Q9Y6H1	unknown	Mitochondria	0.61753	True
Q9NUU7	unknown	Nucleus	0.893941	True
Q15056	unknown	Nucleus	0.890442	True
O75531	unknown	Secretory	0.854134	True
O76094	unknown	Cytosol	0.642826	True
Q14574	unknown	Secretory	0.85159	True
P68032	unknown	Secretory	0.846214	True
Q9H6S3	unknown	Mitochondria	0.615448	True
P50914	unknown	Nucleus	0.887339	True
Q7KZF4	unknown	Secretory	0.84528	True
Q01085	unknown	Secretory	0.834666	True
Q96TA1	unknown	Secretory	0.83338	True
Q6NXG1	unknown	Nucleus	0.887079	True
O15347	unknown	Mitochondria	0.61341	True
P53618	unknown	Mitochondria	0.609878	True
P05386	unknown	Secretory	0.821941	True
P23786	unknown	Mitochondria	0.607251	True
Q00610	unknown	Secretory	0.821057	True
Q9Y490	unknown	Secretory	0.810338	True
P84022	unknown	Nucleus	0.886001	True
P52735	unknown	Nucleus	0.883415	True
P22059	unknown	Mitochondria	0.603395	True
Q13501	unknown	Secretory	0.809779	True
P62888	unknown	Secretory	0.799637	True
P61353	unknown	Nucleus	0.879465	True
P11182	unknown	Mitochondria	0.600775	True
P13804	unknown	Mitochondria	0.596886	True
P52943	unknown	Secretory	0.753529	True
Q07020	unknown	Secretory	0.746662	True
Q96T51	unknown	Secretory	0.740077	True
P62906	unknown	Nucleus	0.877479	True
Q9H4G0	unknown	Secretory	0.737261	True
P48729	unknown	Mitochondria	0.593041	True
P49841	unknown	Mitochondria	0.592176	True
P61313	unknown	Nucleus	0.875637	True
Q9NSE4	unknown	Mitochondria	0.586321	True
Q63HN8	unknown	Nucleus	0.875512	True
O14896	unknown	Cytosol	0.64124	True
Q9BXK5	unknown	Mitochondria	0.577907	True
Q9Y230	unknown	Nucleus	0.873739	True
P55145	unknown	Secretory	0.734617	True
O60437	unknown	Mitochondria	0.568302	True
P13861	unknown	Cytosol	0.640982	True
Q8IVF2	unknown	Mitochondria	0.5677	True
P00387	unknown	Secretory	0.733616	True
O75369	unknown	Mitochondria	0.562747	True
Q8WUF5	unknown	Secretory	0.729775	True
Q6YN16	unknown	Nucleus	0.866387	True
Q08752	unknown	Cytosol	0.639096	True
P60903	unknown	Secretory	0.718498	True
Q9BQE3	unknown	Cytosol	0.602782	True
Q9NP79	unknown	Cytosol	0.583868	True
Q13084	unknown	Mitochondria	0.562559	True
O75340	unknown	Cytosol	0.574293	True
O43707	unknown	Mitochondria	0.561839	True
Q92616	unknown	Nucleus	0.863223	True
Q8WUP2	unknown	Secretory	0.718225	True
Q9GZT3	unknown	Nucleus	0.859013	True
P22223	unknown	Secretory	0.706014	True
O43776	unknown	Nucleus	0.857272	True
Q6PKG0	unknown	Nucleus	0.852631	True
P25685	unknown	Secretory	0.706	True
Q13243	unknown	Nucleus	0.838534	True
P50238	unknown	Nucleus	0.83722	True
P41240	unknown	Mitochondria	0.558106	True
Q9BRJ6	unknown	Nucleus	0.833389	True
O95425	unknown	Secretory	0.705372	True
P30048	unknown	Cytosol	0.553391	True
P53621	unknown	Secretory	0.704619	True
Q14204	unknown	Nucleus	0.828356	True
Q8N3F8	unknown	Secretory	0.701931	True
P61254	unknown	Nucleus	0.826693	True
P12830	unknown	Secretory	0.696793	True
P18124	unknown	Mitochondria	0.557447	True
Q02878	unknown	Secretory	0.696073	True
Q9Y3L3	unknown	Nucleus	0.826423	True
Q3ZCM7	unknown	Cytosol	0.536102	False
P55957	unknown	Cytosol	0.533883	False
Q13835	unknown	Mitochondria	0.553906	True
Q9Y5B9	unknown	Nucleus	0.81263	True
O43390	unknown	Nucleus	0.8016	True
P61923	unknown	Secretory	0.689158	True
O60884	unknown	Nucleus	0.789652	True
Q969Q0	unknown	Nucleus	0.782998	True
Q13247	unknown	Nucleus	0.771298	True
Q9BW04	unknown	Nucleus	0.757242	True
Q8N6H7	unknown	Nucleus	0.754357	True
Q02750	unknown	Nucleus	0.752761	True
P63208	unknown	Cytosol	0.527222	False
Q14195	unknown	Mitochondria	0.553718	True
Q9BY89	unknown	Nucleus	0.73751	True
P22570	unknown	Nucleus	0.737038	True
Q9NV70	unknown	Secretory	0.677362	True
Q14247	unknown	Cytosol	0.526635	False
Q8N4X5	unknown	Mitochondria	0.54637	True
O43837	unknown	Nucleus	0.732636	True
P18621	unknown	Nucleus	0.675263	False
P50579	unknown	Nucleus	0.656166	False
P62826	unknown	Nucleus	0.654426	False
P30050	unknown	Nucleus	0.654124	False
Q96I99	unknown	Cytosol	0.519859	False
Q8NHH9	unknown	Nucleus	0.652461	False
P35606	unknown	Secretory	0.670727	True
P61586	unknown	Cytosol	0.500506	False
P11310	unknown	Nucleus	0.650705	False
P00367	unknown	Mitochondria	0.543437	True
P78318	unknown	Secretory	0.669993	True
O43681	unknown	Secretory	0.650244	True
P61604	unknown	Cytosol	0.49722	False
Q9Y5L4	unknown	Nucleus	0.64912	False
Q15417	unknown	Secretory	0.644999	False
Q9UM54	unknown	Cytosol	0.489366	False
P46777	unknown	Nucleus	0.635491	False
Q15366	unknown	Nucleus	0.626219	False
P08865	unknown	Nucleus	0.588774	False
Q9NQG5	unknown	Nucleus	0.585381	False
P30038	unknown	Mitochondria	0.538007	True
Q9BQL6	unknown	Secretory	0.6371	False
P34897	unknown	Nucleus	0.579579	False
P07355	unknown	Secretory	0.634035	False
P12814	unknown	Secretory	0.632561	False
Q15418	unknown	Mitochondria	0.533403	True
Q07157	unknown	Mitochondria	0.532321	True
P63167	unknown	Nucleus	0.577407	False
Q9BT78	unknown	Cytosol	0.4773	False
P62424	unknown	Secretory	0.603739	False
Q99961	unknown	Nucleus	0.575334	False
Q12972	unknown	Secretory	0.598731	False
P62136	unknown	Mitochondria	0.52657	False
Q96CW1	unknown	Nucleus	0.547589	False
O95373	unknown	Mitochondria	0.517911	False
P63220	unknown	Nucleus	0.531834	False
Q9GZY8	unknown	Secretory	0.592833	False
Q5T4S7	unknown	Nucleus	0.513434	False
O75390	unknown	Nucleus	0.506494	False
P62495	unknown	Mitochondria	0.516899	False
Q99798	unknown	Cytosol	0.456665	False
Q14160	unknown	Secretory	0.584518	False
Q8NE71	unknown	Secretory	0.580711	False
Q9Y3A5	unknown	Mitochondria	0.515685	False
Q14697	unknown	Secretory	0.525292	False
Q13596	unknown	Cytosol	0.418216	False
O43264	unknown	Mitochondria	0.515067	False
P07237	unknown	Secretory	0.519642	False
P23258	unknown	Nucleus	0.493654	False
P20073	unknown	Mitochondria	0.502927	False
Q16401	unknown	Mitochondria	0.501922	False
Q6ZRV2	unknown	Mitochondria	0.498288	False
P09972	unknown	Nucleus	0.482304	False
P52292	unknown	Nucleus	0.4328	False
Q15365	unknown	Mitochondria	0.491319	False
P41743	unknown	Mitochondria	0.47384	False
P62140	unknown	Secretory	0.443729	False
P28799	unknown	Secretory	0.388121	False

### Sheet: Control_4
Protein ID	Markers	Neural Network Classification	Neural Network Scores	Passes cut-off?
A1L0T0	Secretory	Secretory	1	True
O00116	Secretory	Secretory	1	True
O00217	Mitochondria	Mitochondria	1	True
O00154	Cytosol	Cytosol	1	True
O14684	Secretory	Secretory	1	True
O43615	Mitochondria	Mitochondria	1	True
O00233	Cytosol	Cytosol	1	True
O43674	Mitochondria	Mitochondria	1	True
O14828	Secretory	Secretory	1	True
O43678	Mitochondria	Mitochondria	1	True
O14975	Secretory	Secretory	1	True
O43920	Mitochondria	Mitochondria	1	True
O75083	Cytosol	Cytosol	1	True
O00567	Nucleus	Nucleus	1	True
O75347	Cytosol	Cytosol	1	True
O15118	Secretory	Secretory	1	True
O75874	Cytosol	Cytosol	1	True
O14776	Nucleus	Nucleus	1	True
O14979	Nucleus	Nucleus	1	True
O60313	Mitochondria	Mitochondria	1	True
O15042	Nucleus	Nucleus	1	True
O75306	Mitochondria	Mitochondria	1	True
O43143	Nucleus	Nucleus	1	True
O95336	Cytosol	Cytosol	1	True
O75380	Mitochondria	Mitochondria	1	True
O43172	Nucleus	Nucleus	1	True
O43684	Nucleus	Nucleus	1	True
O15127	Secretory	Secretory	1	True
P00338	Cytosol	Cytosol	1	True
P00558	Cytosol	Cytosol	1	True
O60248	Nucleus	Nucleus	1	True
O60832	Nucleus	Nucleus	1	True
O15269	Secretory	Secretory	1	True
O15400	Secretory	Secretory	1	True
O75489	Mitochondria	Mitochondria	1	True
O75367	Nucleus	Nucleus	1	True
O75494	Nucleus	Nucleus	1	True
O15533	Secretory	Secretory	1	True
O75746	Mitochondria	Mitochondria	1	True
O75880	Mitochondria	Mitochondria	1	True
P00568	Cytosol	Cytosol	1	True
O75947	Mitochondria	Mitochondria	1	True
P04075	Cytosol	Cytosol	1	True
O75051	Secretory	Secretory	1	True
O75533	Nucleus	Nucleus	1	True
O75477	Secretory	Secretory	1	True
O75643	Nucleus	Nucleus	1	True
O94826	Mitochondria	Mitochondria	1	True
O95140	Mitochondria	Mitochondria	1	True
O75955	Secretory	Secretory	1	True
O75937	Nucleus	Nucleus	1	True
O94874	Secretory	Secretory	1	True
O94905	Secretory	Secretory	1	True
O76021	Nucleus	Nucleus	1	True
O94906	Nucleus	Nucleus	1	True
O95758	Nucleus	Nucleus	1	True
O95292	Secretory	Secretory	1	True
P05120	Cytosol	Cytosol	1	True
O95168	Mitochondria	Mitochondria	1	True
O95470	Secretory	Secretory	1	True
P00167	Secretory	Secretory	1	True
P02545	Nucleus	Nucleus	1	True
P06396	Cytosol	Cytosol	1	True
P04637	Nucleus	Nucleus	1	True
Q93077	Nucleus	Nucleus	1	True
P02786	Secretory	Secretory	1	True
O95169	Mitochondria	Mitochondria	1	True
P07305	Nucleus	Nucleus	1	True
P04843	Secretory	Secretory	1	True
P07910	Nucleus	Nucleus	1	True
P04844	Secretory	Secretory	1	True
P08621	Nucleus	Nucleus	1	True
O95182	Mitochondria	Mitochondria	1	True
O95202	Mitochondria	Mitochondria	1	True
P09234	Nucleus	Nucleus	1	True
O95299	Mitochondria	Mitochondria	1	True
O95831	Mitochondria	Mitochondria	1	True
P09661	Nucleus	Nucleus	1	True
P06733	Cytosol	Cytosol	1	True
P06737	Cytosol	Cytosol	1	True
P06744	Cytosol	Cytosol	1	True
O96000	Mitochondria	Mitochondria	1	True
O96008	Mitochondria	Mitochondria	1	True
P00403	Mitochondria	Mitochondria	1	True
P09874	Nucleus	Nucleus	1	True
P0DN76	Nucleus	Nucleus	1	True
P03928	Mitochondria	Mitochondria	1	True
P10412	Nucleus	Nucleus	1	True
P05023	Secretory	Secretory	1	True
P12956	Nucleus	Nucleus	1	True
P05141	Mitochondria	Mitochondria	1	True
P13010	Nucleus	Nucleus	1	True
P06753	Cytosol	Cytosol	1	True
P07195	Cytosol	Cytosol	1	True
P06576	Mitochondria	Mitochondria	1	True
P63162	Nucleus	Nucleus	1	True
P07919	Mitochondria	Mitochondria	1	True
P08574	Mitochondria	Mitochondria	1	True
P09669	Mitochondria	Mitochondria	1	True
P05026	Secretory	Secretory	1	True
P14866	Nucleus	Nucleus	1	True
P05556	Secretory	Secretory	1	True
P10606	Mitochondria	Mitochondria	1	True
P12074	Mitochondria	Mitochondria	1	True
P12236	Mitochondria	Mitochondria	1	True
P13073	Mitochondria	Mitochondria	1	True
P08240	Secretory	Secretory	1	True
P14406	Mitochondria	Mitochondria	1	True
P16401	Nucleus	Nucleus	1	True
P16402	Nucleus	Nucleus	1	True
P16403	Nucleus	Nucleus	1	True
P17480	Nucleus	Nucleus	1	True
P11279	Secretory	Secretory	1	True
P07476	Cytosol	Cytosol	1	True
P07737	Cytosol	Cytosol	1	True
P14854	Mitochondria	Mitochondria	1	True
P17844	Nucleus	Nucleus	1	True
P13473	Secretory	Secretory	1	True
P14927	Mitochondria	Mitochondria	1	True
P18859	Mitochondria	Mitochondria	1	True
P07741	Cytosol	Cytosol	1	True
P16189	Secretory	Secretory	1	True
P19367	Mitochondria	Mitochondria	1	True
P19338	Nucleus	Nucleus	1	True
P19404	Mitochondria	Mitochondria	1	True
P20674	Mitochondria	Mitochondria	1	True
P08758	Cytosol	Cytosol	1	True
P16615	Secretory	Secretory	1	True
P21397	Mitochondria	Mitochondria	1	True
P09382	Cytosol	Cytosol	1	True
P17301	Secretory	Secretory	1	True
P21796	Mitochondria	Mitochondria	1	True
P20700	Nucleus	Nucleus	1	True
P22087	Nucleus	Nucleus	1	True
P20020	Secretory	Secretory	1	True
P22626	Nucleus	Nucleus	1	True
P23193	Nucleus	Nucleus	1	True
P25205	Nucleus	Nucleus	1	True
P26368	Nucleus	Nucleus	1	True
P09467	Cytosol	Cytosol	1	True
P26599	Nucleus	Nucleus	1	True
P09525	Cytosol	Cytosol	1	True
P21912	Mitochondria	Mitochondria	1	True
P27695	Nucleus	Nucleus	1	True
P27708	Nucleus	Nucleus	1	True
P11216	Cytosol	Cytosol	1	True
P22695	Mitochondria	Mitochondria	1	True
P20340	Secretory	Secretory	1	True
P31942	Nucleus	Nucleus	1	True
P24539	Mitochondria	Mitochondria	1	True
P21926	Secretory	Secretory	1	True
P11413	Cytosol	Cytosol	1	True
P31943	Nucleus	Nucleus	1	True
P12429	Cytosol	Cytosol	1	True
P13928	Cytosol	Cytosol	1	True
P33240	Nucleus	Nucleus	1	True
P25705	Mitochondria	Mitochondria	1	True
P28331	Mitochondria	Mitochondria	1	True
P23229	Secretory	Secretory	1	True
P26006	Secretory	Secretory	1	True
P33992	Nucleus	Nucleus	1	True
P27824	Secretory	Secretory	1	True
P35637	Nucleus	Nucleus	1	True
P35659	Nucleus	Nucleus	1	True
P30049	Mitochondria	Mitochondria	1	True
P30479	Secretory	Secretory	1	True
P31040	Mitochondria	Mitochondria	1	True
P31930	Mitochondria	Mitochondria	1	True
P30491	Secretory	Secretory	1	True
P35232	Mitochondria	Mitochondria	1	True
P38159	Nucleus	Nucleus	1	True
P36542	Mitochondria	Mitochondria	1	True
P38919	Nucleus	Nucleus	1	True
P30511	Secretory	Secretory	1	True
P40939	Mitochondria	Mitochondria	1	True
P14174	Cytosol	Cytosol	1	True
P39019	Nucleus	Nucleus	1	True
P39748	Nucleus	Nucleus	1	True
P14550	Cytosol	Cytosol	1	True
P43304	Mitochondria	Mitochondria	1	True
P47985	Mitochondria	Mitochondria	1	True
P48047	Mitochondria	Mitochondria	1	True
P49821	Mitochondria	Mitochondria	1	True
P39656	Secretory	Secretory	1	True
P46939	Secretory	Secretory	1	True
P41223	Nucleus	Nucleus	1	True
P46977	Secretory	Secretory	1	True
P42166	Nucleus	Nucleus	1	True
P49257	Secretory	Secretory	1	True
P50416	Mitochondria	Mitochondria	1	True
P51970	Mitochondria	Mitochondria	1	True
P46087	Nucleus	Nucleus	1	True
P49755	Secretory	Secretory	1	True
P53007	Mitochondria	Mitochondria	1	True
P56134	Mitochondria	Mitochondria	1	True
P49756	Nucleus	Nucleus	1	True
P50454	Secretory	Secretory	1	True
P15374	Cytosol	Cytosol	1	True
P49792	Nucleus	Nucleus	1	True
P51148	Secretory	Secretory	1	True
P16152	Cytosol	Cytosol	1	True
P56385	Mitochondria	Mitochondria	1	True
P17174	Cytosol	Cytosol	1	True
P18669	Cytosol	Cytosol	1	True
P51149	Secretory	Secretory	1	True
P22061	Cytosol	Cytosol	1	True
P22102	Cytosol	Cytosol	1	True
P23381	Cytosol	Cytosol	1	True
P23526	Cytosol	Cytosol	1	True
P56556	Mitochondria	Mitochondria	1	True
P51665	Nucleus	Nucleus	1	True
P51991	Nucleus	Nucleus	1	True
P51571	Secretory	Secretory	1	True
Q00059	Mitochondria	Mitochondria	1	True
Q00325	Mitochondria	Mitochondria	1	True
P26639	Cytosol	Cytosol	1	True
P27348	Cytosol	Cytosol	1	True
P29034	Cytosol	Cytosol	1	True
P52272	Nucleus	Nucleus	1	True
P51572	Secretory	Secretory	1	True
P51648	Secretory	Secretory	1	True
P30046	Cytosol	Cytosol	1	True
P55769	Nucleus	Nucleus	1	True
P30086	Cytosol	Cytosol	1	True
P51659	Secretory	Secretory	1	True
P53985	Secretory	Secretory	1	True
P61019	Secretory	Secretory	1	True
P61964	Nucleus	Nucleus	1	True
P61106	Secretory	Secretory	1	True
P61421	Secretory	Secretory	1	True
P31939	Cytosol	Cytosol	1	True
Q02978	Mitochondria	Mitochondria	1	True
P61619	Secretory	Secretory	1	True
P61978	Nucleus	Nucleus	1	True
P62805	Nucleus	Nucleus	1	True
P62995	Nucleus	Nucleus	1	True
P61769	Secretory	Secretory	1	True
P34932	Cytosol	Cytosol	1	True
P62820	Secretory	Secretory	1	True
P63092	Secretory	Secretory	1	True
Q12931	Mitochondria	Mitochondria	1	True
P36952	Cytosol	Cytosol	1	True
P78527	Nucleus	Nucleus	1	True
Q13423	Mitochondria	Mitochondria	1	True
P37802	Cytosol	Cytosol	1	True
P37837	Cytosol	Cytosol	1	True
P40925	Cytosol	Cytosol	1	True
P41250	Cytosol	Cytosol	1	True
P43487	Cytosol	Cytosol	1	True
P82979	Nucleus	Nucleus	1	True
P47895	Cytosol	Cytosol	1	True
P84095	Secretory	Secretory	1	True
P49189	Cytosol	Cytosol	1	True
P84090	Nucleus	Nucleus	1	True
P84103	Nucleus	Nucleus	1	True
Q16718	Mitochondria	Mitochondria	1	True
Q16795	Mitochondria	Mitochondria	1	True
P49419	Cytosol	Cytosol	1	True
Q16891	Mitochondria	Mitochondria	1	True
P49588	Cytosol	Cytosol	1	True
P49589	Cytosol	Cytosol	1	True
P84243	Nucleus	Nucleus	1	True
Q3ZCQ8	Mitochondria	Mitochondria	1	True
P49915	Cytosol	Cytosol	1	True
Q00839	Nucleus	Nucleus	1	True
Q5T9A4	Mitochondria	Mitochondria	1	True
Q01650	Secretory	Secretory	1	True
P50395	Cytosol	Cytosol	1	True
Q02809	Secretory	Secretory	1	True
P50502	Cytosol	Cytosol	1	True
Q03135	Secretory	Secretory	1	True
Q02539	Nucleus	Nucleus	1	True
Q6NUK1	Mitochondria	Mitochondria	1	True
Q03252	Nucleus	Nucleus	1	True
Q05519	Nucleus	Nucleus	1	True
Q03519	Secretory	Secretory	1	True
P52565	Cytosol	Cytosol	1	True
P52566	Cytosol	Cytosol	1	True
Q04826	Secretory	Secretory	1	True
P60981	Cytosol	Cytosol	1	True
Q07955	Nucleus	Nucleus	1	True
P61981	Cytosol	Cytosol	1	True
P62328	Cytosol	Cytosol	1	True
P62937	Cytosol	Cytosol	1	True
P62942	Cytosol	Cytosol	1	True
P63104	Cytosol	Cytosol	1	True
Q07065	Secretory	Secretory	1	True
P63313	Cytosol	Cytosol	1	True
Q08211	Nucleus	Nucleus	1	True
Q09028	Nucleus	Nucleus	1	True
Q8IXI1	Mitochondria	Mitochondria	1	True
Q8NE86	Mitochondria	Mitochondria	1	True
Q08380	Secretory	Secretory	1	True
Q12874	Nucleus	Nucleus	1	True
Q12905	Nucleus	Nucleus	1	True
Q13148	Nucleus	Nucleus	1	True
Q13151	Nucleus	Nucleus	1	True
P78417	Cytosol	Cytosol	1	True
Q13263	Nucleus	Nucleus	1	True
Q96HS1	Mitochondria	Mitochondria	1	True
Q13427	Nucleus	Nucleus	1	True
Q13435	Nucleus	Nucleus	1	True
Q04760	Cytosol	Cytosol	1	True
Q99623	Mitochondria	Mitochondria	1	True
Q14116	Cytosol	Cytosol	1	True
Q13547	Nucleus	Nucleus	1	True
Q15181	Cytosol	Cytosol	1	True
Q9BWM7	Mitochondria	Mitochondria	1	True
Q9H845	Mitochondria	Mitochondria	1	True
Q13573	Nucleus	Nucleus	1	True
Q13595	Nucleus	Nucleus	1	True
Q15185	Cytosol	Cytosol	1	True
Q08722	Secretory	Secretory	1	True
Q10471	Secretory	Secretory	1	True
Q12797	Secretory	Secretory	1	True
Q92598	Cytosol	Cytosol	1	True
Q92882	Cytosol	Cytosol	1	True
Q14011	Nucleus	Nucleus	1	True
Q14103	Nucleus	Nucleus	1	True
Q14498	Nucleus	Nucleus	1	True
Q96KP4	Cytosol	Cytosol	1	True
Q9H936	Mitochondria	Mitochondria	1	True
Q9H9B4	Mitochondria	Mitochondria	1	True
Q9BRA2	Cytosol	Cytosol	1	True
Q14683	Nucleus	Nucleus	1	True
Q9BWD1	Cytosol	Cytosol	1	True
Q14980	Nucleus	Nucleus	1	True
Q9NS69	Mitochondria	Mitochondria	1	True
Q9NVH1	Mitochondria	Mitochondria	1	True
Q12907	Secretory	Secretory	1	True
Q15029	Nucleus	Nucleus	1	True
Q15233	Nucleus	Nucleus	1	True
Q9NVI7	Mitochondria	Mitochondria	1	True
Q13443	Secretory	Secretory	1	True
Q9NX63	Mitochondria	Mitochondria	1	True
Q15393	Nucleus	Nucleus	1	True
Q9NQR4	Cytosol	Cytosol	1	True
Q15459	Nucleus	Nucleus	1	True
Q13586	Secretory	Secretory	1	True
Q9NZ45	Mitochondria	Mitochondria	1	True
Q9NR45	Cytosol	Cytosol	1	True
Q9NYL9	Cytosol	Cytosol	1	True
Q9UIV8	Cytosol	Cytosol	1	True
Q13724	Secretory	Secretory	1	True
Q9Y617	Cytosol	Cytosol	1	True
Q15637	Nucleus	Nucleus	1	True
Q9P032	Mitochondria	Mitochondria	1	True
P55786	unknown	Cytosol	0.999871	True
Q9H1E3	unknown	Cytosol	0.999864	True
Q16629	Nucleus	Nucleus	1	True
Q9UJS0	Mitochondria	Mitochondria	1	True
Q1KMD3	Nucleus	Nucleus	1	True
Q2NL82	Nucleus	Nucleus	1	True
Q9Y277	Mitochondria	Mitochondria	1	True
Q9Y2Q3	Mitochondria	Mitochondria	1	True
Q9H4A4	unknown	Cytosol	0.999863	True
P12004	unknown	Cytosol	0.999863	True
Q14165	Secretory	Secretory	1	True
Q14435	Secretory	Secretory	1	True
P49321	unknown	Cytosol	0.999862	True
Q5JTV8	Nucleus	Nucleus	1	True
Q15006	Secretory	Secretory	1	True
Q5SSJ5	Nucleus	Nucleus	1	True
Q5VYK3	Nucleus	Nucleus	1	True
Q6P2Q9	Nucleus	Nucleus	1	True
Q9Y4W6	Mitochondria	Mitochondria	1	True
Q15738	Secretory	Secretory	1	True
Q86U42	Nucleus	Nucleus	1	True
Q15758	Secretory	Secretory	1	True
P53041	unknown	Cytosol	0.999857	True
Q53GQ0	Secretory	Secretory	1	True
Q8N1F7	Nucleus	Nucleus	1	True
Q8N1G4	Nucleus	Nucleus	1	True
Q92522	Nucleus	Nucleus	1	True
Q5JPE7	Secretory	Secretory	1	True
Q5JRA6	Secretory	Secretory	1	True
Q92804	Nucleus	Nucleus	1	True
Q9Y512	Mitochondria	Mitochondria	1	True
Q14166	unknown	Cytosol	0.999856	True
Q6IAA8	Secretory	Secretory	1	True
Q92878	Nucleus	Nucleus	1	True
Q9Y5J7	Mitochondria	Mitochondria	1	True
Q92945	Nucleus	Nucleus	1	True
Q6P1M0	Secretory	Secretory	1	True
Q96AE4	Nucleus	Nucleus	1	True
Q96I24	Nucleus	Nucleus	1	True
Q7L5N7	Secretory	Secretory	1	True
Q96PU8	Nucleus	Nucleus	1	True
Q99729	Nucleus	Nucleus	1	True
P49736	unknown	Cytosol	0.999855	True
Q7Z2K6	Secretory	Secretory	1	True
Q99879	Nucleus	Nucleus	1	True
Q9BQG0	Nucleus	Nucleus	1	True
P49773	unknown	Cytosol	0.999854	True
Q9BUJ2	Nucleus	Nucleus	1	True
Q9Y6C9	Mitochondria	Mitochondria	1	True
Q9BWJ5	Nucleus	Nucleus	1	True
Q9H0A0	Nucleus	Nucleus	1	True
Q9Y6M9	Mitochondria	Mitochondria	1	True
Q9Y6N5	Mitochondria	Mitochondria	1	True
Q9H0S4	Nucleus	Nucleus	1	True
Q14802	unknown	Mitochondria	0.999994	True
Q86UE4	Secretory	Secretory	1	True
Q9NWH9	Nucleus	Nucleus	1	True
P29373	unknown	Cytosol	0.99985	True
Q9UHX1	Nucleus	Nucleus	1	True
Q86UP2	Secretory	Secretory	1	True
Q9UKD2	Nucleus	Nucleus	1	True
Q8N271	Secretory	Secretory	1	True
Q4KMP7	unknown	Mitochondria	0.999994	True
Q9UKM9	Nucleus	Nucleus	1	True
Q00796	unknown	Cytosol	0.999849	True
Q9UKV3	Nucleus	Nucleus	1	True
P33527	unknown	Mitochondria	0.999994	True
Q9Y5J5	unknown	Mitochondria	0.999993	True
O94832	unknown	Mitochondria	0.999992	True
Q9UHQ9	unknown	Mitochondria	0.999992	True
O14908	unknown	Mitochondria	0.999991	True
Q8N2K0	Secretory	Secretory	1	True
P34896	unknown	Cytosol	0.999848	True
Q9NVD7	unknown	Mitochondria	0.999991	True
Q9H3K6	unknown	Cytosol	0.999847	True
Q9UMS4	Nucleus	Nucleus	1	True
P53396	unknown	Cytosol	0.999845	True
Q13085	unknown	Mitochondria	0.999989	True
Q9UNZ2	unknown	Cytosol	0.999845	True
Q8N766	Secretory	Secretory	1	True
P15104	unknown	Cytosol	0.999844	True
Q9BV86	unknown	Cytosol	0.999838	True
P30740	unknown	Cytosol	0.999838	True
Q9UQE7	Nucleus	Nucleus	1	True
P26232	unknown	Mitochondria	0.999989	True
Q9Y224	Nucleus	Nucleus	1	True
Q8TBA6	Secretory	Secretory	1	True
Q9Y2W1	Nucleus	Nucleus	1	True
Q9Y2X3	Nucleus	Nucleus	1	True
Q8TC12	Secretory	Secretory	1	True
P30838	unknown	Cytosol	0.999835	True
Q9Y383	Nucleus	Nucleus	1	True
O00625	unknown	Cytosol	0.999823	True
P00441	unknown	Cytosol	0.99982	True
Q9Y3Y2	Nucleus	Nucleus	1	True
Q92544	Secretory	Secretory	1	True
Q7L014	unknown	Nucleus	0.999999	True
Q6NYC8	unknown	Mitochondria	0.999989	True
O00487	unknown	Nucleus	0.999999	True
Q96P70	unknown	Mitochondria	0.999989	True
Q16204	unknown	Cytosol	0.999819	True
Q9NYF8	unknown	Nucleus	0.999999	True
Q7Z478	unknown	Nucleus	0.999999	True
Q9H0D6	unknown	Nucleus	0.999999	True
Q8IYI6	unknown	Mitochondria	0.999988	True
Q14019	unknown	Cytosol	0.999819	True
P39687	unknown	Cytosol	0.99981	True
Q9Y3D0	unknown	Cytosol	0.999809	True
Q5RKV6	unknown	Nucleus	0.999999	True
Q92896	Secretory	Secretory	1	True
Q96A33	Secretory	Secretory	1	True
Q96AG4	Secretory	Secretory	1	True
Q8IVT2	unknown	Mitochondria	0.999987	True
O75569	unknown	Nucleus	0.999999	True
Q9Y520	unknown	Nucleus	0.999999	True
Q9UJZ1	unknown	Mitochondria	0.999987	True
Q99543	unknown	Nucleus	0.999999	True
Q15027	unknown	Cytosol	0.999808	True
P52209	unknown	Cytosol	0.999806	True
P11166	unknown	Mitochondria	0.999987	True
P30419	unknown	Nucleus	0.999999	True
Q9P0J0	unknown	Mitochondria	0.999987	True
P00918	unknown	Cytosol	0.999805	True
Q9UQ35	unknown	Nucleus	0.999999	True
P33993	unknown	Cytosol	0.999804	True
Q9UBQ5	unknown	Nucleus	0.999999	True
O95232	unknown	Nucleus	0.999998	True
Q6PKG0	unknown	Nucleus	0.999998	True
Q86V48	unknown	Nucleus	0.999998	True
Q96CS3	Secretory	Secretory	1	True
O75153	unknown	Nucleus	0.999998	True
P29590	unknown	Cytosol	0.999803	True
P09211	unknown	Cytosol	0.999801	True
P62316	unknown	Nucleus	0.999998	True
P04181	unknown	Nucleus	0.999998	True
Q99497	unknown	Cytosol	0.999799	True
Q96N66	Secretory	Secretory	1	True
Q7Z434	unknown	Mitochondria	0.999985	True
P12270	unknown	Nucleus	0.999998	True
P68431	unknown	Mitochondria	0.999984	True
Q96RQ3	unknown	Cytosol	0.999795	True
Q9BRX8	Secretory	Secretory	1	True
P62266	unknown	Nucleus	0.999998	True
Q9NTK5	unknown	Cytosol	0.999792	True
Q08257	unknown	Cytosol	0.999792	True
P30626	unknown	Cytosol	0.99979	True
Q7Z417	unknown	Nucleus	0.999998	True
Q9BSJ8	Secretory	Secretory	1	True
Q9H3N1	Secretory	Secretory	1	True
Q16543	unknown	Cytosol	0.999787	True
P51114	unknown	Nucleus	0.999998	True
Q14566	unknown	Cytosol	0.999774	True
O15355	unknown	Cytosol	0.99977	True
Q16851	unknown	Cytosol	0.999765	True
Q96C86	unknown	Cytosol	0.999764	True
P53367	unknown	Mitochondria	0.999984	True
Q9BWF3	unknown	Nucleus	0.999998	True
P04083	unknown	Cytosol	0.999743	True
Q16658	unknown	Cytosol	0.999739	True
P62841	unknown	Nucleus	0.999998	True
Q5XKP0	unknown	Mitochondria	0.999983	True
Q52LJ0	unknown	Nucleus	0.999998	True
Q13428	unknown	Nucleus	0.999998	True
Q9NPA0	Secretory	Secretory	1	True
Q9NQC3	Secretory	Secretory	1	True
Q9NVJ2	Secretory	Secretory	1	True
Q9NZ01	Secretory	Secretory	1	True
Q9P0L0	Secretory	Secretory	1	True
Q9P2B2	Secretory	Secretory	1	True
Q01082	unknown	Mitochondria	0.999983	True
Q01813	unknown	Cytosol	0.999738	True
P54577	unknown	Cytosol	0.999728	True
Q9P2E9	Secretory	Secretory	1	True
P67936	unknown	Cytosol	0.999728	True
Q56VL3	unknown	Mitochondria	0.999982	True
Q5T4S7	unknown	Mitochondria	0.999981	True
Q96A26	unknown	Mitochondria	0.99998	True
Q99733	unknown	Cytosol	0.999723	True
P45974	unknown	Cytosol	0.999723	True
Q8WW12	unknown	Nucleus	0.999998	True
P62847	unknown	Nucleus	0.999998	True
O00299	unknown	Cytosol	0.999721	True
P35237	unknown	Cytosol	0.999719	True
P30044	unknown	Cytosol	0.999714	True
O75663	unknown	Cytosol	0.999714	True
P22314	unknown	Cytosol	0.999699	True
Q9UM00	Secretory	Secretory	1	True
Q8N163	unknown	Nucleus	0.999997	True
Q86XP3	unknown	Nucleus	0.999997	True
P23396	unknown	Nucleus	0.999997	True
Q32MZ4	unknown	Nucleus	0.999997	True
Q8N183	unknown	Mitochondria	0.999979	True
Q9HAV7	unknown	Cytosol	0.999691	True
Q15717	unknown	Nucleus	0.999997	True
P54727	unknown	Cytosol	0.999687	True
Q01105	unknown	Cytosol	0.999681	True
Q96I99	unknown	Cytosol	0.999671	True
P33991	unknown	Cytosol	0.999665	True
Q13813	unknown	Mitochondria	0.999979	True
Q96A65	unknown	Mitochondria	0.999979	True
O15498	unknown	Mitochondria	0.999979	True
P11310	unknown	Cytosol	0.999657	True
Q9UNL2	Secretory	Secretory	1	True
P68402	unknown	Cytosol	0.999629	True
Q9Y3B3	Secretory	Secretory	1	True
Q16630	unknown	Nucleus	0.999997	True
Q9UBB4	unknown	Mitochondria	0.999978	True
Q9H2M9	unknown	Mitochondria	0.999976	True
P18754	unknown	Nucleus	0.999997	True
Q9Y4P3	Secretory	Secretory	1	True
Q9HC35	unknown	Nucleus	0.999997	True
P62753	unknown	Nucleus	0.999996	True
P62191	unknown	Nucleus	0.999996	True
Q15642	unknown	Nucleus	0.999996	True
O75146	unknown	Mitochondria	0.999975	True
Q12955	unknown	Mitochondria	0.999971	True
Q14254	unknown	Secretory	0.999996	True
Q14151	unknown	Nucleus	0.999996	True
P12268	unknown	Cytosol	0.999623	True
P46783	unknown	Nucleus	0.999996	True
O00401	unknown	Nucleus	0.999996	True
P30048	unknown	Cytosol	0.999616	True
Q9BXJ9	unknown	Cytosol	0.999577	True
P67870	unknown	Cytosol	0.999572	True
P62318	unknown	Nucleus	0.999996	True
Q8NFJ5	unknown	Secretory	0.999996	True
Q99798	unknown	Cytosol	0.999566	True
Q7Z5L9	unknown	Nucleus	0.999996	True
P62306	unknown	Nucleus	0.999996	True
Q9Y3I0	unknown	Nucleus	0.999996	True
P30825	unknown	Secretory	0.999996	True
Q6NVY1	unknown	Cytosol	0.999558	True
Q99417	unknown	Nucleus	0.999996	True
Q9UBX3	unknown	Mitochondria	0.999962	True
P62304	unknown	Nucleus	0.999996	True
P62314	unknown	Nucleus	0.999996	True
P20042	unknown	Nucleus	0.999996	True
O00429	unknown	Mitochondria	0.999959	True
Q9UPN3	unknown	Mitochondria	0.999959	True
Q9ULC4	unknown	Nucleus	0.999996	True
P28065	unknown	Cytosol	0.99954	True
P55209	unknown	Cytosol	0.999513	True
Q9P0V9	unknown	Mitochondria	0.999958	True
Q9Y2W2	unknown	Nucleus	0.999996	True
P62857	unknown	Nucleus	0.999996	True
P62851	unknown	Nucleus	0.999996	True
P31949	unknown	Cytosol	0.999483	True
Q14978	unknown	Nucleus	0.999996	True
P60866	unknown	Nucleus	0.999995	True
Q9BUR5	unknown	Mitochondria	0.999956	True
Q9Y696	unknown	Mitochondria	0.999952	True
Q9UN86	unknown	Nucleus	0.999995	True
P15954	unknown	Mitochondria	0.999941	True
P62701	unknown	Nucleus	0.999995	True
Q9H2D6	unknown	Mitochondria	0.99994	True
Q9BXP5	unknown	Nucleus	0.999994	True
Q4VC31	unknown	Cytosol	0.999477	True
P35269	unknown	Nucleus	0.999994	True
Q9BZQ8	unknown	Mitochondria	0.999933	True
P62280	unknown	Nucleus	0.999994	True
O76003	unknown	Cytosol	0.999466	True
P61326	unknown	Nucleus	0.999993	True
P62277	unknown	Nucleus	0.999993	True
P62330	unknown	Mitochondria	0.999932	True
Q96CW1	unknown	Mitochondria	0.999914	True
Q9NSE4	unknown	Cytosol	0.999453	True
Q01085	unknown	Nucleus	0.999993	True
P27816	unknown	Nucleus	0.999993	True
Q9NQG5	unknown	Nucleus	0.999993	True
A5YKK6	unknown	Mitochondria	0.999913	True
Q9P253	unknown	Secretory	0.999996	True
Q8TEX9	unknown	Mitochondria	0.999908	True
Q96EP5	unknown	Nucleus	0.999993	True
P11586	unknown	Nucleus	0.999993	True
P50238	unknown	Nucleus	0.999993	True
Q7L2H7	unknown	Nucleus	0.999993	True
P49207	unknown	Nucleus	0.999992	True
P46778	unknown	Nucleus	0.999992	True
Q92734	unknown	Nucleus	0.999992	True
Q9H089	unknown	Secretory	0.999996	True
O00410	unknown	Mitochondria	0.9999	True
Q15005	unknown	Secretory	0.999995	True
Q14195	unknown	Cytosol	0.999432	True
P04792	unknown	Cytosol	0.999416	True
Q9Y5S9	unknown	Nucleus	0.999992	True
P05455	unknown	Cytosol	0.999414	True
Q14764	unknown	Nucleus	0.999991	True
P63173	unknown	Nucleus	0.999991	True
P12830	unknown	Mitochondria	0.999898	True
Q9H3U1	unknown	Mitochondria	0.999897	True
P36507	unknown	Mitochondria	0.999882	True
Q9UHG3	unknown	Secretory	0.999994	True
Q5T5P2	unknown	Mitochondria	0.999874	True
Q9UHD8	unknown	Mitochondria	0.999869	True
P83731	unknown	Nucleus	0.999991	True
Q14677	unknown	Secretory	0.999994	True
P62249	unknown	Nucleus	0.999991	True
P10599	unknown	Cytosol	0.999369	True
Q07666	unknown	Nucleus	0.999991	True
Q8TEQ6	unknown	Secretory	0.999994	True
P30084	unknown	Cytosol	0.999366	True
Q9BXK5	unknown	Mitochondria	0.999855	True
P62269	unknown	Nucleus	0.99999	True
P60174	unknown	Cytosol	0.99936	True
P30041	unknown	Cytosol	0.999352	True
Q13243	unknown	Nucleus	0.999989	True
Q9NR30	unknown	Nucleus	0.999989	True
P61604	unknown	Cytosol	0.999346	True
Q99829	unknown	Cytosol	0.999323	True
P62263	unknown	Nucleus	0.999989	True
Q13057	unknown	Cytosol	0.999311	True
Q9Y3U8	unknown	Nucleus	0.999989	True
O75439	unknown	Cytosol	0.999279	True
Q12792	unknown	Cytosol	0.999266	True
Q13217	unknown	Secretory	0.999994	True
Q96CT7	unknown	Nucleus	0.999988	True
Q9NTJ3	unknown	Cytosol	0.999256	True
Q9BY44	unknown	Nucleus	0.999988	True
P68032	unknown	Mitochondria	0.999849	True
Q96TA1	unknown	Mitochondria	0.99982	True
P34897	unknown	Cytosol	0.999226	True
Q9BV40	unknown	Secretory	0.999994	True
P54920	unknown	Secretory	0.999993	True
Q02790	unknown	Cytosol	0.999183	True
P06748	unknown	Nucleus	0.999987	True
Q8N357	unknown	Secretory	0.999993	True
P51858	unknown	Cytosol	0.999139	True
P55265	unknown	Nucleus	0.999987	True
P12814	unknown	Mitochondria	0.999811	True
Q92643	unknown	Secretory	0.999993	True
Q9H4G0	unknown	Mitochondria	0.99981	True
P31937	unknown	Cytosol	0.999131	True
Q13188	unknown	Mitochondria	0.999809	True
P11172	unknown	Mitochondria	0.999805	True
P46781	unknown	Nucleus	0.999987	True
Q9NZM1	unknown	Secretory	0.999993	True
Q9Y6I3	unknown	Mitochondria	0.999788	True
O95197	unknown	Nucleus	0.999986	True
Q9Y295	unknown	Nucleus	0.999986	True
P46063	unknown	Nucleus	0.999986	True
Q92688	unknown	Cytosol	0.999106	True
Q93009	unknown	Nucleus	0.999986	True
Q99828	unknown	Secretory	0.999992	True
Q969V3	unknown	Secretory	0.999991	True
Q16822	unknown	Cytosol	0.999058	True
Q92575	unknown	Secretory	0.99999	True
O00592	unknown	Secretory	0.999989	True
Q5ZPR3	unknown	Secretory	0.999989	True
P20645	unknown	Secretory	0.999988	True
P36957	unknown	Nucleus	0.999983	True
Q9BT78	unknown	Cytosol	0.999038	True
P46379	unknown	Mitochondria	0.999782	True
P15880	unknown	Nucleus	0.999983	True
Q15843	unknown	Cytosol	0.998986	True
P62244	unknown	Nucleus	0.999982	True
Q09161	unknown	Nucleus	0.999982	True
P50213	unknown	Cytosol	0.99886	True
P07954	unknown	Cytosol	0.998843	True
O00159	unknown	Mitochondria	0.999751	True
Q9NR56	unknown	Nucleus	0.999981	True
Q96HE7	unknown	Cytosol	0.998842	True
Q00577	unknown	Cytosol	0.998836	True
Q07157	unknown	Mitochondria	0.999746	True
P30038	unknown	Cytosol	0.99882	True
O95159	unknown	Secretory	0.999988	True
Q8IVF2	unknown	Mitochondria	0.999704	True
P58546	unknown	Cytosol	0.99867	True
Q9NT62	unknown	Mitochondria	0.999685	True
P68400	unknown	Cytosol	0.998614	True
Q96QV6	unknown	Nucleus	0.999981	True
Q96C19	unknown	Cytosol	0.99854	True
P46940	unknown	Mitochondria	0.999656	True
O00264	unknown	Secretory	0.999988	True
Q9NRW7	unknown	Secretory	0.999988	True
Q9H6S3	unknown	Mitochondria	0.999629	True
Q03518	unknown	Secretory	0.999987	True
Q13442	unknown	Nucleus	0.999981	True
P46782	unknown	Nucleus	0.999981	True
Q9H444	unknown	Cytosol	0.998439	True
Q92900	unknown	Nucleus	0.99998	True
O95425	unknown	Mitochondria	0.999628	True
P24752	unknown	Cytosol	0.998353	True
P06730	unknown	Cytosol	0.998346	True
Q9Y490	unknown	Mitochondria	0.999602	True
P30490	unknown	Secretory	0.999987	True
Q92499	unknown	Nucleus	0.999979	True
P53582	unknown	Nucleus	0.999979	True
Q9BZF9	unknown	Mitochondria	0.999578	True
P05198	unknown	Nucleus	0.999979	True
P43897	unknown	Mitochondria	0.999571	True
Q9UBQ0	unknown	Secretory	0.999986	True
P14618	unknown	Cytosol	0.998307	True
Q6NXG1	unknown	Nucleus	0.999976	True
P67775	unknown	Cytosol	0.998151	True
P08708	unknown	Nucleus	0.999975	True
P25398	unknown	Nucleus	0.999975	True
Q10713	unknown	Cytosol	0.998101	True
Q16666	unknown	Nucleus	0.999973	True
P19525	unknown	Nucleus	0.999971	True
Q7Z6Z7	unknown	Mitochondria	0.999562	True
Q92888	unknown	Mitochondria	0.999539	True
Q92879	unknown	Nucleus	0.999971	True
P07355	unknown	Mitochondria	0.999488	True
Q16555	unknown	Cytosol	0.998062	True
Q68CZ2	unknown	Mitochondria	0.999463	True
Q8NBU5	unknown	Mitochondria	0.999454	True
P55327	unknown	Cytosol	0.998011	True
P30040	unknown	Nucleus	0.999971	True
P31947	unknown	Cytosol	0.997991	True
Q9NRW3	unknown	Nucleus	0.999968	True
O75165	unknown	Secretory	0.999986	True
Q07960	unknown	Mitochondria	0.999438	True
P84077	unknown	Mitochondria	0.99943	True
P13693	unknown	Nucleus	0.999967	True
P54819	unknown	Cytosol	0.997968	True
Q92530	unknown	Mitochondria	0.999308	True
Q7Z406	unknown	Mitochondria	0.999299	True
Q9Y3F4	unknown	Cytosol	0.997823	True
Q9UHR4	unknown	Secretory	0.999985	True
O75396	unknown	Secretory	0.999984	True
Q8NHH9	unknown	Secretory	0.999984	True
O43707	unknown	Mitochondria	0.999296	True
O15260	unknown	Secretory	0.999984	True
Q92841	unknown	Nucleus	0.999966	True
Q01844	unknown	Nucleus	0.999966	True
Q5K651	unknown	Nucleus	0.999964	True
P00966	unknown	Cytosol	0.997816	True
O43809	unknown	Nucleus	0.999964	True
Q14956	unknown	Secretory	0.999983	True
Q15836	unknown	Secretory	0.999981	True
P41091	unknown	Nucleus	0.999963	True
O95359	unknown	Nucleus	0.999958	True
P38646	unknown	Cytosol	0.997614	True
P62241	unknown	Nucleus	0.999958	True
Q8TCS8	unknown	Nucleus	0.999957	True
O15511	unknown	Nucleus	0.999957	True
O15162	unknown	Secretory	0.99998	True
P40818	unknown	Nucleus	0.999955	True
Q92973	unknown	Mitochondria	0.999234	True
P31948	unknown	Cytosol	0.997596	True
A0FGR8	unknown	Secretory	0.999979	True
P13726	unknown	Secretory	0.999978	True
P22223	unknown	Mitochondria	0.999174	True
O75534	unknown	Nucleus	0.999953	True
Q9BY89	unknown	Mitochondria	0.999157	True
Q16698	unknown	Nucleus	0.999947	True
P49458	unknown	Nucleus	0.999945	True
P38117	unknown	Cytosol	0.997586	True
P06756	unknown	Secretory	0.999978	True
O95881	unknown	Nucleus	0.999945	True
Q9NUQ6	unknown	Nucleus	0.999944	True
Q9Y6E2	unknown	Nucleus	0.99994	True
P55010	unknown	Nucleus	0.999936	True
P11908	unknown	Nucleus	0.999936	True
Q8WYA6	unknown	Nucleus	0.999935	True
Q08AF3	unknown	Nucleus	0.999931	True
O60506	unknown	Nucleus	0.999919	True
Q13084	unknown	Cytosol	0.9975	True
P61221	unknown	Nucleus	0.999919	True
P50579	unknown	Nucleus	0.999916	True
Q99878	unknown	Nucleus	0.999915	True
Q96PK6	unknown	Nucleus	0.999914	True
P98179	unknown	Nucleus	0.999913	True
P09651	unknown	Nucleus	0.99991	True
Q8WWM7	unknown	Nucleus	0.999909	True
P46060	unknown	Nucleus	0.999906	True
Q14258	unknown	Nucleus	0.999905	True
Q14444	unknown	Nucleus	0.999903	True
P31946	unknown	Cytosol	0.99705	True
P61586	unknown	Mitochondria	0.999107	True
P62081	unknown	Nucleus	0.9999	True
P62861	unknown	Nucleus	0.999898	True
Q9Y3E5	unknown	Secretory	0.999977	True
O95049	unknown	Nucleus	0.999895	True
P50402	unknown	Nucleus	0.99989	True
Q8WXF1	unknown	Nucleus	0.999888	True
Q15008	unknown	Nucleus	0.999876	True
P25789	unknown	Nucleus	0.999874	True
Q9Y5M8	unknown	Secretory	0.999976	True
P55795	unknown	Nucleus	0.999866	True
Q06787	unknown	Nucleus	0.999863	True
P41252	unknown	Nucleus	0.999862	True
Q14157	unknown	Nucleus	0.999854	True
Q86V81	unknown	Nucleus	0.999854	True
Q13838	unknown	Nucleus	0.999853	True
P61247	unknown	Nucleus	0.999851	True
Q9NYK5	unknown	Nucleus	0.999845	True
Q9Y5A9	unknown	Secretory	0.999976	True
P52701	unknown	Cytosol	0.996943	True
P60468	unknown	Secretory	0.999974	True
Q9NSD9	unknown	Nucleus	0.999835	True
Q12972	unknown	Nucleus	0.999833	True
P52597	unknown	Nucleus	0.999808	True
O95793	unknown	Nucleus	0.999808	True
Q00688	unknown	Nucleus	0.999807	True
Q05639	unknown	Nucleus	0.999805	True
P49591	unknown	Nucleus	0.999797	True
P0DMV9	unknown	Cytosol	0.99647	True
E9PAV3	unknown	Cytosol	0.996453	True
P62195	unknown	Nucleus	0.999795	True
Q16531	unknown	Nucleus	0.99979	True
P30508	unknown	Secretory	0.999973	True
Q08379	unknown	Secretory	0.999972	True
Q9Y320	unknown	Secretory	0.99997	True
Q9Y6H1	unknown	Cytosol	0.996431	True
P63151	unknown	Cytosol	0.995992	True
Q9Y285	unknown	Nucleus	0.999784	True
P47897	unknown	Nucleus	0.99978	True
Q9UQ80	unknown	Nucleus	0.99978	True
P78318	unknown	Cytosol	0.995865	True
Q8NC51	unknown	Nucleus	0.999761	True
Q13283	unknown	Nucleus	0.999759	True
P50995	unknown	Cytosol	0.995351	True
Q12906	unknown	Nucleus	0.999756	True
P51553	unknown	Cytosol	0.995313	True
P22392	unknown	Cytosol	0.99528	True
P63241	unknown	Nucleus	0.999721	True
Q9HDC9	unknown	Secretory	0.999969	True
O76070	unknown	Cytosol	0.995257	True
Q13404	unknown	Cytosol	0.995232	True
Q9UGV2	unknown	Mitochondria	0.999036	True
P54578	unknown	Nucleus	0.999718	True
Q9BVG4	unknown	Mitochondria	0.998982	True
P40429	unknown	Nucleus	0.999678	True
Q6P1M3	unknown	Mitochondria	0.998932	True
P13804	unknown	Cytosol	0.99497	True
P04179	unknown	Cytosol	0.994787	True
Q86Y56	unknown	Mitochondria	0.998917	True
Q9UG63	unknown	Cytosol	0.994632	True
P10515	unknown	Nucleus	0.999659	True
P02647	unknown	Nucleus	0.999634	True
P62633	unknown	Nucleus	0.999628	True
P32119	unknown	Cytosol	0.994527	True
O00232	unknown	Nucleus	0.999627	True
O43583	unknown	Cytosol	0.994258	True
Q9NUQ9	unknown	Cytosol	0.994181	True
Q9Y6E0	unknown	Mitochondria	0.99878	True
Q96GC5	unknown	Nucleus	0.99962	True
P23258	unknown	Nucleus	0.999608	True
Q02750	unknown	Mitochondria	0.998644	True
P42766	unknown	Nucleus	0.999564	True
O43175	unknown	Mitochondria	0.998422	True
Q643R3	unknown	Secretory	0.999968	True
Q9P258	unknown	Nucleus	0.999551	True
Q8WWI5	unknown	Secretory	0.999968	True
Q9Y3A5	unknown	Nucleus	0.999537	True
P47813	unknown	Nucleus	0.999527	True
P42677	unknown	Nucleus	0.999498	True
O60841	unknown	Nucleus	0.999497	True
P55735	unknown	Nucleus	0.999491	True
Q9UHB6	unknown	Mitochondria	0.998341	True
O60763	unknown	Mitochondria	0.99834	True
P84098	unknown	Nucleus	0.999444	True
Q9BRJ2	unknown	Cytosol	0.994099	True
P61225	unknown	Secretory	0.999966	True
P47914	unknown	Nucleus	0.999444	True
P10809	unknown	Cytosol	0.993368	True
P67809	unknown	Nucleus	0.999397	True
P35579	unknown	Mitochondria	0.998289	True
Q16186	unknown	Nucleus	0.999385	True
O75390	unknown	Cytosol	0.993308	True
P05386	unknown	Nucleus	0.999379	True
O75131	unknown	Cytosol	0.992823	True
P07948	unknown	Secretory	0.999965	True
Q13185	unknown	Cytosol	0.992554	True
Q71UI9	unknown	Nucleus	0.999354	True
Q86SF2	unknown	Secretory	0.999963	True
Q9NR50	unknown	Nucleus	0.999338	True
P40227	unknown	Nucleus	0.999328	True
P61313	unknown	Nucleus	0.999221	True
P04040	unknown	Mitochondria	0.998257	True
Q99471	unknown	Cytosol	0.992524	True
P61006	unknown	Secretory	0.999962	True
Q8WWI1	unknown	Mitochondria	0.998182	True
P62910	unknown	Nucleus	0.999173	True
Q9BQL6	unknown	Mitochondria	0.997951	True
Q96JB5	unknown	Secretory	0.999961	True
P0DP25	unknown	Mitochondria	0.997661	True
Q9BZZ5	unknown	Nucleus	0.999173	True
Q04941	unknown	Secretory	0.999959	True
P46459	unknown	Secretory	0.999958	True
O95347	unknown	Nucleus	0.999159	True
Q8NBJ7	unknown	Cytosol	0.992308	True
Q14574	unknown	Secretory	0.999957	True
P43034	unknown	Cytosol	0.991077	True
P11142	unknown	Cytosol	0.990618	True
Q96FZ7	unknown	Secretory	0.999956	True
O15347	unknown	Nucleus	0.999133	True
O43390	unknown	Nucleus	0.999131	True
P13861	unknown	Cytosol	0.99056	True
Q9UHD1	unknown	Nucleus	0.999127	True
Q9Y266	unknown	Cytosol	0.989655	True
Q02218	unknown	Nucleus	0.999112	True
P26640	unknown	Cytosol	0.989626	True
Q9BVK6	unknown	Secretory	0.999955	True
Q9BUL8	unknown	Mitochondria	0.997586	True
P49721	unknown	Nucleus	0.999102	True
Q8WUM4	unknown	Mitochondria	0.997547	True
P43686	unknown	Nucleus	0.999098	True
P58107	unknown	Mitochondria	0.997519	True
Q5K4L6	unknown	Secretory	0.999954	True
P62854	unknown	Nucleus	0.999072	True
Q9Y2Z0	unknown	Cytosol	0.989478	True
O75351	unknown	Mitochondria	0.997443	True
P26583	unknown	Mitochondria	0.997428	True
P16144	unknown	Secretory	0.999953	True
Q99805	unknown	Secretory	0.999948	True
Q13751	unknown	Secretory	0.999947	True
P41567	unknown	Nucleus	0.999054	True
Q9BQA1	unknown	Nucleus	0.999053	True
P78406	unknown	Nucleus	0.999033	True
P49585	unknown	Nucleus	0.999021	True
Q9Y4K1	unknown	Nucleus	0.998997	True
P30536	unknown	Mitochondria	0.997296	True
P30519	unknown	Secretory	0.999945	True
Q96HY6	unknown	Secretory	0.999939	True
P53597	unknown	Cytosol	0.98936	True
P28066	unknown	Cytosol	0.989198	True
O95573	unknown	Secretory	0.999938	True
P06703	unknown	Cytosol	0.988715	True
Q8IWT6	unknown	Secretory	0.999932	True
Q13045	unknown	Nucleus	0.998996	True
Q96QR8	unknown	Nucleus	0.998987	True
Q9HB71	unknown	Nucleus	0.998979	True
P62906	unknown	Nucleus	0.998935	True
Q9NYL4	unknown	Secretory	0.999932	True
Q14008	unknown	Mitochondria	0.997223	True
Q8WXX5	unknown	Mitochondria	0.997199	True
P21333	unknown	Mitochondria	0.99719	True
Q969H8	unknown	Cytosol	0.988711	True
P78371	unknown	Nucleus	0.998909	True
Q08752	unknown	Nucleus	0.998878	True
P14868	unknown	Nucleus	0.998877	True
Q9Y5K5	unknown	Cytosol	0.988651	True
Q9P015	unknown	Cytosol	0.987703	True
Q09666	unknown	Mitochondria	0.997002	True
P12532	unknown	Nucleus	0.998874	True
Q07020	unknown	Nucleus	0.998813	True
P43243	unknown	Nucleus	0.998792	True
Q13310	unknown	Nucleus	0.998777	True
Q15435	unknown	Cytosol	0.987422	True
P61353	unknown	Nucleus	0.99871	True
P63220	unknown	Cytosol	0.987056	True
Q9ULV4	unknown	Mitochondria	0.99688	True
Q15907	unknown	Secretory	0.999929	True
P16989	unknown	Nucleus	0.998655	True
P67812	unknown	Secretory	0.999927	True
P46777	unknown	Nucleus	0.998637	True
P30050	unknown	Nucleus	0.998629	True
Q14152	unknown	Nucleus	0.99862	True
O00425	unknown	Nucleus	0.99841	True
Q15075	unknown	Secretory	0.999925	True
Q9BRJ6	unknown	Nucleus	0.998406	True
Q9NP97	unknown	Nucleus	0.998392	True
Q06323	unknown	Cytosol	0.987025	True
Q12904	unknown	Nucleus	0.998302	True
P11177	unknown	Nucleus	0.998293	True
Q99442	unknown	Secretory	0.999924	True
Q9BYD1	unknown	Mitochondria	0.996487	True
P46776	unknown	Nucleus	0.998279	True
P18124	unknown	Nucleus	0.998236	True
Q13011	unknown	Nucleus	0.998091	True
P68104	unknown	Nucleus	0.998045	True
Q14318	unknown	Secretory	0.999913	True
P42704	unknown	Mitochondria	0.996328	True
P07339	unknown	Mitochondria	0.996317	True
Q5T2T1	unknown	Mitochondria	0.996144	True
O43242	unknown	Nucleus	0.997985	True
P60842	unknown	Mitochondria	0.995778	True
P33316	unknown	Nucleus	0.997943	True
P35658	unknown	Nucleus	0.997796	True
Q9NR12	unknown	Secretory	0.999907	True
P40222	unknown	Nucleus	0.997791	True
Q9UEW8	unknown	Mitochondria	0.995348	True
Q99102	unknown	Secretory	0.999907	True
O14672	unknown	Secretory	0.999907	True
Q8WUY1	unknown	Secretory	0.999904	True
O95433	unknown	Mitochondria	0.995273	True
P18564	unknown	Secretory	0.99989	True
P23246	unknown	Nucleus	0.997749	True
Q16401	unknown	Mitochondria	0.995096	True
P46779	unknown	Nucleus	0.997738	True
P56537	unknown	Cytosol	0.986695	True
P56192	unknown	Nucleus	0.997712	True
P40926	unknown	Cytosol	0.986608	True
P18031	unknown	Secretory	0.999882	True
P49368	unknown	Nucleus	0.997673	True
Q7Z2W4	unknown	Nucleus	0.997638	True
P37108	unknown	Nucleus	0.997625	True
Q86X29	unknown	Secretory	0.99987	True
Q9Y6M1	unknown	Nucleus	0.997613	True
P35222	unknown	Mitochondria	0.994984	True
Q92520	unknown	Secretory	0.999809	True
Q9UNS2	unknown	Cytosol	0.985374	True
P36578	unknown	Nucleus	0.997426	True
P25788	unknown	Cytosol	0.984698	True
P55060	unknown	Mitochondria	0.994936	True
O00186	unknown	Secretory	0.999799	True
P61088	unknown	Mitochondria	0.994754	True
P60660	unknown	Mitochondria	0.99454	True
P08754	unknown	Secretory	0.999793	True
P29323	unknown	Secretory	0.999788	True
P05387	unknown	Nucleus	0.997426	True
Q14160	unknown	Mitochondria	0.994477	True
O43169	unknown	Secretory	0.999788	True
O60493	unknown	Secretory	0.999781	True
P15313	unknown	Secretory	0.999743	True
Q9Y5S2	unknown	Nucleus	0.997386	True
Q13347	unknown	Nucleus	0.997224	True
Q9BT09	unknown	Nucleus	0.997089	True
P82650	unknown	Cytosol	0.984663	True
P16070	unknown	Secretory	0.999727	True
P09758	unknown	Secretory	0.999724	True
O75822	unknown	Nucleus	0.99698	True
P60900	unknown	Cytosol	0.984345	True
O76031	unknown	Cytosol	0.983581	True
Q9HD45	unknown	Secretory	0.999696	True
P63244	unknown	Nucleus	0.996969	True
Q99439	unknown	Mitochondria	0.994334	True
O15027	unknown	Mitochondria	0.994298	True
Q15046	unknown	Nucleus	0.996748	True
Q9NRD9	unknown	Secretory	0.999694	True
Q27J81	unknown	Mitochondria	0.993641	True
P20618	unknown	Nucleus	0.996649	True
Q9BY77	unknown	Nucleus	0.996587	True
Q9NV70	unknown	Mitochondria	0.993596	True
P28288	unknown	Secretory	0.999669	True
O60762	unknown	Secretory	0.999657	True
Q13200	unknown	Nucleus	0.996507	True
O15231	unknown	Mitochondria	0.993114	True
Q58FF8	unknown	Cytosol	0.982507	True
Q9ULX3	unknown	Nucleus	0.996432	True
Q99567	unknown	Nucleus	0.996408	True
P62829	unknown	Nucleus	0.996359	True
P62873	unknown	Secretory	0.999653	True
Q9UM54	unknown	Mitochondria	0.993101	True
Q15293	unknown	Nucleus	0.996344	True
Q9C0B5	unknown	Secretory	0.999626	True
Q9Y5B9	unknown	Cytosol	0.982214	True
Q15555	unknown	Cytosol	0.977052	True
P53990	unknown	Mitochondria	0.993046	True
Q15126	unknown	Nucleus	0.996181	True
O15031	unknown	Secretory	0.999617	True
Q96HC4	unknown	Nucleus	0.99608	True
Q96LJ7	unknown	Mitochondria	0.992875	True
Q14192	unknown	Nucleus	0.996066	True
P07814	unknown	Nucleus	0.995987	True
P23528	unknown	Cytosol	0.976626	True
Q99460	unknown	Nucleus	0.99598	True
Q15404	unknown	Mitochondria	0.992275	True
P54886	unknown	Mitochondria	0.992161	True
Q9NZB2	unknown	Nucleus	0.995932	True
Q8NBS9	unknown	Cytosol	0.975558	True
Q92542	unknown	Secretory	0.999611	True
Q99986	unknown	Secretory	0.999607	True
P09972	unknown	Nucleus	0.995789	True
Q9UJU6	unknown	Cytosol	0.973575	True
Q13409	unknown	Nucleus	0.99564	True
Q9BSD7	unknown	Nucleus	0.995497	True
Q9Y679	unknown	Secretory	0.999601	True
O00571	unknown	Nucleus	0.995417	True
O75821	unknown	Nucleus	0.995389	True
P35613	unknown	Secretory	0.99958	True
Q8WVM8	unknown	Secretory	0.999545	True
Q02543	unknown	Nucleus	0.995008	True
O14964	unknown	Secretory	0.999535	True
Q9Y2A7	unknown	Secretory	0.999517	True
P15170	unknown	Cytosol	0.971653	True
Q07021	unknown	Cytosol	0.969806	True
O94973	unknown	Secretory	0.999514	True
Q15019	unknown	Mitochondria	0.990988	True
P46734	unknown	Mitochondria	0.990841	True
Q63HN8	unknown	Nucleus	0.994844	True
Q9NR46	unknown	Cytosol	0.969295	True
Q9H7Z7	unknown	Mitochondria	0.99051	True
P05187	unknown	Secretory	0.999464	True
P11940	unknown	Nucleus	0.99457	True
Q9Y371	unknown	Cytosol	0.969019	True
Q6PI48	unknown	Cytosol	0.968623	True
P13667	unknown	Cytosol	0.966791	True
O15143	unknown	Nucleus	0.994289	True
P62826	unknown	Nucleus	0.994092	True
P62877	unknown	Cytosol	0.962193	True
Q99832	unknown	Nucleus	0.994046	True
P50914	unknown	Nucleus	0.993986	True
Q13492	unknown	Mitochondria	0.989966	True
P60953	unknown	Mitochondria	0.9899	True
P29401	unknown	Cytosol	0.960269	True
P49720	unknown	Cytosol	0.955225	True
Q9Y5X3	unknown	Cytosol	0.954301	True
O60610	unknown	Mitochondria	0.989805	True
Q00341	unknown	Nucleus	0.993734	True
Q6WCQ1	unknown	Mitochondria	0.989712	True
Q15436	unknown	Secretory	0.999312	True
O43719	unknown	Nucleus	0.993641	True
P30405	unknown	Nucleus	0.993517	True
P00533	unknown	Secretory	0.999265	True
Q9BTT6	unknown	Mitochondria	0.988824	True
P40763	unknown	Mitochondria	0.987807	True
Q14203	unknown	Mitochondria	0.987268	True
Q53EL6	unknown	Cytosol	0.952197	True
Q9BYD3	unknown	Nucleus	0.993228	True
P18206	unknown	Cytosol	0.951242	True
Q969G5	unknown	Secretory	0.999203	True
Q13596	unknown	Mitochondria	0.987183	True
O14545	unknown	Cytosol	0.950751	True
Q99816	unknown	Secretory	0.999142	True
O95817	unknown	Secretory	0.999112	True
P09543	unknown	Secretory	0.99905	True
Q96JY6	unknown	Nucleus	0.992673	True
Q5BJD5	unknown	Secretory	0.998969	True
P17987	unknown	Nucleus	0.99247	True
P35998	unknown	Nucleus	0.992295	True
P18621	unknown	Nucleus	0.992014	True
Q14344	unknown	Secretory	0.998889	True
P39023	unknown	Nucleus	0.991334	True
Q10567	unknown	Secretory	0.998879	True
Q9H9E3	unknown	Secretory	0.998773	True
Q9NPQ8	unknown	Mitochondria	0.987076	True
O60664	unknown	Mitochondria	0.985964	True
P35527	unknown	Mitochondria	0.984884	True
Q9GZY8	unknown	Mitochondria	0.984127	True
Q8TF74	unknown	Nucleus	0.990688	True
Q9BR76	unknown	Mitochondria	0.983914	True
Q08174	unknown	Secretory	0.998697	True
P16422	unknown	Secretory	0.998573	True
P61163	unknown	Nucleus	0.99063	True
Q9UI12	unknown	Secretory	0.998526	True
P49327	unknown	Mitochondria	0.98376	True
Q15691	unknown	Nucleus	0.990401	True
Q9Y6Q5	unknown	Secretory	0.998511	True
Q14C86	unknown	Mitochondria	0.983436	True
P09497	unknown	Cytosol	0.944597	True
P26373	unknown	Nucleus	0.989769	True
Q16181	unknown	Mitochondria	0.983182	True
Q6P2E9	unknown	Secretory	0.99814	True
P04899	unknown	Secretory	0.998059	True
Q9Y5L4	unknown	Mitochondria	0.980509	True
P17931	unknown	Secretory	0.997943	True
O14617	unknown	Nucleus	0.989709	True
O43237	unknown	Mitochondria	0.979859	True
Q6UB35	unknown	Cytosol	0.943302	True
O96019	unknown	Nucleus	0.989388	True
P62258	unknown	Cytosol	0.941015	True
P21291	unknown	Mitochondria	0.979735	True
P82933	unknown	Mitochondria	0.979696	True
Q9H270	unknown	Secretory	0.997372	True
Q99959	unknown	Secretory	0.997311	True
P11234	unknown	Secretory	0.997246	True
Q15942	unknown	Mitochondria	0.979635	True
Q01130	unknown	Nucleus	0.988196	True
Q9Y570	unknown	Cytosol	0.940069	True
Q13247	unknown	Nucleus	0.988126	True
O14980	unknown	Mitochondria	0.979247	True
Q5SWX8	unknown	Secretory	0.996896	True
Q8N5N7	unknown	Mitochondria	0.977419	True
Q9Y6W5	unknown	Secretory	0.99688	True
O75521	unknown	Nucleus	0.987498	True
Q9HCY8	unknown	Mitochondria	0.977286	True
P62917	unknown	Nucleus	0.986446	True
O00515	unknown	Mitochondria	0.97728	True
P50991	unknown	Nucleus	0.98588	True
Q9Y6K5	unknown	Nucleus	0.985783	True
Q9UMY4	unknown	Mitochondria	0.976494	True
P61224	unknown	Secretory	0.996649	True
P28072	unknown	Nucleus	0.985502	True
O95994	unknown	Secretory	0.996426	True
Q14739	unknown	Secretory	0.996379	True
P33176	unknown	Nucleus	0.984408	True
Q9BS26	unknown	Nucleus	0.984266	True
Q08378	unknown	Mitochondria	0.976492	True
Q14155	unknown	Secretory	0.996252	True
Q9BPX5	unknown	Nucleus	0.984074	True
P49841	unknown	Mitochondria	0.973344	True
P55957	unknown	Mitochondria	0.971016	True
Q13501	unknown	Mitochondria	0.9706	True
Q5T1M5	unknown	Secretory	0.995914	True
Q86VP6	unknown	Mitochondria	0.96936	True
Q9UKK3	unknown	Nucleus	0.983504	True
Q15417	unknown	Mitochondria	0.969342	True
Q14126	unknown	Secretory	0.995798	True
P18615	unknown	Nucleus	0.983229	True
Q3ZCM7	unknown	Mitochondria	0.96901	True
P55884	unknown	Nucleus	0.983228	True
Q02878	unknown	Nucleus	0.982725	True
P50151	unknown	Secretory	0.995412	True
P38606	unknown	Secretory	0.995127	True
P53992	unknown	Secretory	0.994972	True
O43264	unknown	Mitochondria	0.968883	True
Q9BRR6	unknown	Secretory	0.994623	True
Q08945	unknown	Nucleus	0.982691	True
Q14289	unknown	Mitochondria	0.96869	True
Q92614	unknown	Mitochondria	0.967078	True
Q96E11	unknown	Mitochondria	0.966202	True
Q01970	unknown	Secretory	0.994282	True
O75369	unknown	Mitochondria	0.963515	True
P09110	unknown	Secretory	0.994205	True
Q99961	unknown	Cytosol	0.939814	True
P52907	unknown	Cytosol	0.936507	True
P60903	unknown	Mitochondria	0.96256	True
Q13308	unknown	Secretory	0.994045	True
O60869	unknown	Nucleus	0.982033	True
P62424	unknown	Nucleus	0.981897	True
P62750	unknown	Nucleus	0.981825	True
Q02818	unknown	Mitochondria	0.960774	True
P15529	unknown	Secretory	0.993397	True
Q5XXA6	unknown	Secretory	0.993276	True
O75348	unknown	Secretory	0.993249	True
O75915	unknown	Secretory	0.992845	True
Q9Y237	unknown	Nucleus	0.981336	True
Q96J02	unknown	Secretory	0.992819	True
Q5T0Z8	unknown	Secretory	0.992716	True
P48507	unknown	Mitochondria	0.960476	True
P62913	unknown	Nucleus	0.97978	True
O15371	unknown	Nucleus	0.979699	True
Q14240	unknown	Mitochondria	0.960356	True
Q8WUF5	unknown	Nucleus	0.979256	True
P13987	unknown	Secretory	0.99261	True
Q9UKS6	unknown	Secretory	0.991655	True
Q9UBF2	unknown	Secretory	0.991536	True
Q13155	unknown	Nucleus	0.978994	True
P30153	unknown	Mitochondria	0.959821	True
P50148	unknown	Secretory	0.991016	True
Q15366	unknown	Nucleus	0.978789	True
P62333	unknown	Nucleus	0.976877	True
O95373	unknown	Mitochondria	0.959091	True
P63279	unknown	Nucleus	0.976859	True
Q9C005	unknown	Nucleus	0.97625	True
P62070	unknown	Secretory	0.990238	True
P55036	unknown	Nucleus	0.975584	True
O43278	unknown	Mitochondria	0.956577	True
P48059	unknown	Secretory	0.990036	True
Q6ZVM7	unknown	Secretory	0.989812	True
Q15437	unknown	Secretory	0.989548	True
P29992	unknown	Secretory	0.989244	True
Q96DV4	unknown	Cytosol	0.936365	True
P62879	unknown	Secretory	0.989142	True
O95861	unknown	Mitochondria	0.956372	True
Q12846	unknown	Secretory	0.988505	True
O00161	unknown	Secretory	0.987721	True
P04632	unknown	Cytosol	0.935518	True
Q8NE71	unknown	Nucleus	0.975268	True
P11233	unknown	Secretory	0.986691	True
P48643	unknown	Nucleus	0.975256	True
Q5T0W9	unknown	Nucleus	0.97518	True
P04264	unknown	Secretory	0.986626	True
P35606	unknown	Nucleus	0.974902	True
P28482	unknown	Nucleus	0.974605	True
P29353	unknown	Nucleus	0.970403	True
O43399	unknown	Cytosol	0.935444	True
Q96B49	unknown	Mitochondria	0.950808	True
P08195	unknown	Secretory	0.986241	True
P50990	unknown	Nucleus	0.96945	True
P27635	unknown	Nucleus	0.96936	True
Q7KZI7	unknown	Mitochondria	0.949163	True
O00303	unknown	Nucleus	0.968306	True
P61158	unknown	Nucleus	0.967169	True
Q9UL25	unknown	Secretory	0.984546	True
P52735	unknown	Cytosol	0.929755	True
Q8WUW1	unknown	Secretory	0.983879	True
O60749	unknown	Mitochondria	0.947693	True
Q9H0U4	unknown	Secretory	0.983173	True
Q9H2K8	unknown	Mitochondria	0.944076	True
P62899	unknown	Nucleus	0.96599	True
Q00610	unknown	Secretory	0.982635	True
P52594	unknown	Mitochondria	0.94218	True
P00390	unknown	Cytosol	0.929296	True
Q04917	unknown	Cytosol	0.926387	True
Q15286	unknown	Secretory	0.981666	True
P13639	unknown	Nucleus	0.963637	True
Q15084	unknown	Mitochondria	0.934913	True
Q15056	unknown	Nucleus	0.962222	True
P47755	unknown	Cytosol	0.920936	True
O00170	unknown	Mitochondria	0.928675	True
Q13136	unknown	Nucleus	0.958835	True
P61960	unknown	Mitochondria	0.926515	True
Q8N6H7	unknown	Mitochondria	0.926372	True
P36543	unknown	Secretory	0.981474	True
O60884	unknown	Nucleus	0.958165	True
Q99613	unknown	Nucleus	0.957369	True
P49748	unknown	Cytosol	0.914591	True
O14896	unknown	Mitochondria	0.925631	True
Q96T51	unknown	Secretory	0.980685	True
P17980	unknown	Nucleus	0.956625	True
Q14694	unknown	Cytosol	0.911147	True
P99999	unknown	Nucleus	0.954027	True
Q9UBS4	unknown	Secretory	0.980101	True
Q9NZN4	unknown	Secretory	0.974201	True
Q9BRP8	unknown	Nucleus	0.953562	True
O43396	unknown	Cytosol	0.8955	True
O14745	unknown	Mitochondria	0.918627	True
Q99615	unknown	Secretory	0.973984	True
P19838	unknown	Mitochondria	0.917188	True
P20290	unknown	Nucleus	0.953461	True
P61513	unknown	Nucleus	0.95259	True
P23634	unknown	Secretory	0.973859	True
P62888	unknown	Nucleus	0.947735	True
Q9BYX2	unknown	Cytosol	0.895474	True
Q9Y624	unknown	Secretory	0.972888	True
P45880	unknown	Mitochondria	0.911379	True
O75531	unknown	Secretory	0.972711	True
Q9Y639	unknown	Secretory	0.972471	True
P32969	unknown	Nucleus	0.94489	True
Q9GZT3	unknown	Mitochondria	0.907921	True
P22307	unknown	Secretory	0.972185	True
P27797	unknown	Nucleus	0.944046	True
Q9Y2B0	unknown	Cytosol	0.895388	True
P00505	unknown	Cytosol	0.886427	True
Q9UGI8	unknown	Nucleus	0.944011	True
P78344	unknown	Nucleus	0.941012	True
P84022	unknown	Nucleus	0.940755	True
Q9H910	unknown	Nucleus	0.940418	True
P63010	unknown	Secretory	0.971757	True
Q8N3E9	unknown	Mitochondria	0.907771	True
P40616	unknown	Mitochondria	0.907034	True
Q9UNM6	unknown	Cytosol	0.884985	True
P61160	unknown	Nucleus	0.934847	True
Q9P2J5	unknown	Cytosol	0.88048	True
Q9UL46	unknown	Cytosol	0.878781	True
Q9H269	unknown	Secretory	0.969366	True
P32926	unknown	Secretory	0.966275	True
Q9Y6G9	unknown	Secretory	0.96422	True
P47756	unknown	Cytosol	0.861794	True
Q15785	unknown	Nucleus	0.933633	True
Q9UKY7	unknown	Nucleus	0.932321	True
P61026	unknown	Secretory	0.962576	True
P49411	unknown	Cytosol	0.840688	True
Q8IZP0	unknown	Secretory	0.961028	True
Q9Y2R9	unknown	Mitochondria	0.903856	True
Q96IZ0	unknown	Nucleus	0.932206	True
P61289	unknown	Cytosol	0.832261	True
P08559	unknown	Nucleus	0.932148	True
Q99714	unknown	Cytosol	0.829525	True
P63167	unknown	Nucleus	0.931673	True
O95372	unknown	Mitochondria	0.89898	True
Q9NVA2	unknown	Mitochondria	0.894656	True
Q01518	unknown	Cytosol	0.825936	True
P25786	unknown	Cytosol	0.825158	True
P28070	unknown	Nucleus	0.931346	True
P19013	unknown	Nucleus	0.928777	True
P04626	unknown	Secretory	0.960615	True
Q9UQB8	unknown	Secretory	0.947398	True
O43681	unknown	Nucleus	0.926502	True
P61254	unknown	Nucleus	0.925407	True
Q15654	unknown	Secretory	0.939583	True
Q9NUU7	unknown	Nucleus	0.925049	True
P21964	unknown	Cytosol	0.820336	True
P13489	unknown	Mitochondria	0.893565	True
P30101	unknown	Nucleus	0.923784	True
P27144	unknown	Mitochondria	0.891946	True
Q96TC7	unknown	Secretory	0.935792	True
Q9UHY1	unknown	Mitochondria	0.891059	True
Q9BUP3	unknown	Secretory	0.929227	True
P22234	unknown	Cytosol	0.81911	True
Q13444	unknown	Mitochondria	0.890822	True
Q6ZRV2	unknown	Secretory	0.925105	True
P53621	unknown	Secretory	0.918979	True
P22570	unknown	Cytosol	0.818613	True
P11021	unknown	Nucleus	0.922895	True
P62979	unknown	Nucleus	0.920739	True
Q8N4X5	unknown	Mitochondria	0.887746	True
Q16836	unknown	Cytosol	0.807627	True
P07602	unknown	Mitochondria	0.878088	True
P18077	unknown	Nucleus	0.920017	True
Q9P2R7	unknown	Mitochondria	0.873135	True
Q8WUP2	unknown	Nucleus	0.919089	True
Q99536	unknown	Nucleus	0.918673	True
Q15334	unknown	Mitochondria	0.868434	True
Q08357	unknown	Mitochondria	0.863673	True
P24534	unknown	Nucleus	0.91824	True
Q06830	unknown	Cytosol	0.797056	True
P05976	unknown	Mitochondria	0.850969	True
Q12959	unknown	Mitochondria	0.850104	True
Q13555	unknown	Mitochondria	0.841578	True
O75607	unknown	Nucleus	0.915668	True
P41240	unknown	Nucleus	0.912921	True
P12931	unknown	Secretory	0.91308	True
Q15365	unknown	Nucleus	0.9099	True
P13797	unknown	Mitochondria	0.839025	True
O75436	unknown	Mitochondria	0.833127	True
P84085	unknown	Secretory	0.911955	True
Q96QK1	unknown	Secretory	0.908697	True
O94979	unknown	Nucleus	0.909827	True
Q9Y265	unknown	Nucleus	0.90713	True
P62140	unknown	Nucleus	0.904234	True
Q92828	unknown	Secretory	0.90657	True
Q9Y3D9	unknown	Cytosol	0.792636	True
P22059	unknown	Mitochondria	0.832046	True
Q9P265	unknown	Secretory	0.906362	True
P63000	unknown	Secretory	0.902044	True
P53618	unknown	Mitochondria	0.82934	True
Q8N8S7	unknown	Mitochondria	0.825019	True
P42224	unknown	Mitochondria	0.824475	True
P52815	unknown	Mitochondria	0.821051	True
Q9BQE3	unknown	Cytosol	0.778557	True
P05388	unknown	Secretory	0.893579	True
P01112	unknown	Mitochondria	0.820484	True
Q13162	unknown	Cytosol	0.7709	True
O00505	unknown	Cytosol	0.770414	True
O14936	unknown	Mitochondria	0.820048	True
P50897	unknown	Mitochondria	0.81893	True
Q9H223	unknown	Mitochondria	0.809097	True
P42126	unknown	Mitochondria	0.802269	True
P28799	unknown	Mitochondria	0.799241	True
Q2M2I8	unknown	Secretory	0.890249	True
P06493	unknown	Nucleus	0.903314	True
P23786	unknown	Mitochondria	0.794994	True
P40121	unknown	Mitochondria	0.793168	True
Q9P289	unknown	Secretory	0.885915	True
P52292	unknown	Nucleus	0.903314	True
Q15847	unknown	Cytosol	0.769758	True
Q8N4C8	unknown	Nucleus	0.898752	True
O14579	unknown	Nucleus	0.897218	True
Q969Q0	unknown	Mitochondria	0.788219	True
Q9NUP9	unknown	Secretory	0.885456	True
Q9H8Y8	unknown	Secretory	0.883801	True
P17655	unknown	Mitochondria	0.774597	True
P25685	unknown	Nucleus	0.894912	True
Q13418	unknown	Secretory	0.880598	True
Q9H8S9	unknown	Mitochondria	0.769773	True
P15311	unknown	Secretory	0.864705	True
P23743	unknown	Nucleus	0.876127	True
P07900	unknown	Cytosol	0.76924	True
Q92616	unknown	Secretory	0.855829	True
P53999	unknown	Nucleus	0.874751	True
P28074	unknown	Cytosol	0.767151	True
Q9Y305	unknown	Cytosol	0.763583	True
Q9UIA9	unknown	Nucleus	0.87352	True
O15372	unknown	Nucleus	0.873262	True
P26038	unknown	Secretory	0.848613	True
P54136	unknown	Nucleus	0.872575	True
Q9Y446	unknown	Secretory	0.844474	True
Q9Y678	unknown	Mitochondria	0.766289	True
P15924	unknown	Nucleus	0.867965	True
O75608	unknown	Cytosol	0.757246	True
P54709	unknown	Mitochondria	0.764792	True
O14929	unknown	Cytosol	0.754575	True
P08238	unknown	Cytosol	0.745293	True
P35241	unknown	Secretory	0.843928	True
Q14134	unknown	Nucleus	0.865493	True
P82909	unknown	Cytosol	0.741878	True
P59998	unknown	Nucleus	0.86026	True
Q14974	unknown	Mitochondria	0.763256	True
Q07812	unknown	Mitochondria	0.759998	True
P09668	unknown	Mitochondria	0.758176	True
Q9BY32	unknown	Mitochondria	0.757453	True
P61916	unknown	Mitochondria	0.750947	True
P26196	unknown	Secretory	0.833284	True
P49023	unknown	Nucleus	0.859668	True
P35221	unknown	Mitochondria	0.747023	True
P61923	unknown	Nucleus	0.852623	True
O14818	unknown	Nucleus	0.847823	True
Q6NZI2	unknown	Secretory	0.829466	True
Q9UHB9	unknown	Cytosol	0.728368	True
P43405	unknown	Nucleus	0.847027	True
Q13835	unknown	Secretory	0.823859	True
P17096	unknown	Mitochondria	0.7428	True
Q96DB5	unknown	Nucleus	0.846273	True
Q92747	unknown	Secretory	0.816468	True
P29966	unknown	Secretory	0.811308	True
P05783	unknown	Secretory	0.80849	True
P09622	unknown	Cytosol	0.722118	True
Q6YN16	unknown	Mitochondria	0.736264	True
P07858	unknown	Mitochondria	0.717248	True
Q92597	unknown	Secretory	0.807475	True
P50570	unknown	Mitochondria	0.715692	True
Q9NZW5	unknown	Secretory	0.807026	True
O95171	unknown	Secretory	0.799653	True
P62136	unknown	Nucleus	0.844201	True
Q8N3F8	unknown	Secretory	0.796845	True
O43747	unknown	Secretory	0.784043	True
P50895	unknown	Secretory	0.770699	True
P62495	unknown	Secretory	0.759074	True
Q9UH65	unknown	Cytosol	0.717312	True
Q96FW1	unknown	Mitochondria	0.715386	True
Q6P9B6	unknown	Mitochondria	0.710061	True
O95782	unknown	Secretory	0.734523	True
Q13190	unknown	Secretory	0.733138	True
P00387	unknown	Secretory	0.730546	True
Q59GN2	unknown	Nucleus	0.840555	True
P23284	unknown	Secretory	0.728924	True
Q14697	unknown	Cytosol	0.701775	True
Q14247	unknown	Mitochondria	0.708324	True
P60228	unknown	Nucleus	0.840211	True
P41743	unknown	Mitochondria	0.695439	True
Q9BQ69	unknown	Cytosol	0.701495	True
Q9NYU2	unknown	Nucleus	0.839219	True
O60716	unknown	Mitochondria	0.685204	True
Q9Y4L1	unknown	Cytosol	0.691276	True
Q99653	unknown	Mitochondria	0.672236	True
Q16576	unknown	Cytosol	0.67935	True
Q9Y262	unknown	Nucleus	0.837353	True
Q9NP79	unknown	Mitochondria	0.671819	True
Q9BW04	unknown	Secretory	0.722016	True
P50479	unknown	Mitochondria	0.670878	True
Q15149	unknown	Secretory	0.711738	True
Q93052	unknown	Nucleus	0.836919	True
Q9BZE1	unknown	Mitochondria	0.669824	True
Q14204	unknown	Secretory	0.687769	True
P43490	unknown	Nucleus	0.836048	True
O00231	unknown	Cytosol	0.660082	True
P26641	unknown	Mitochondria	0.663907	True
Q15369	unknown	Cytosol	0.658393	True
Q96FQ6	unknown	Mitochondria	0.655671	True
P63208	unknown	Nucleus	0.828432	True
P07237	unknown	Nucleus	0.823784	True
Q14847	unknown	Nucleus	0.822223	True
P48729	unknown	Secretory	0.680651	True
O76094	unknown	Nucleus	0.815925	True
P28062	unknown	Nucleus	0.813551	True
Q8TDB6	unknown	Secretory	0.669737	True
O15212	unknown	Cytosol	0.653174	True
Q9UNH7	unknown	Nucleus	0.811854	True
O43795	unknown	Mitochondria	0.653695	True
O43776	unknown	Nucleus	0.805047	True
P55145	unknown	Secretory	0.665549	True
Q03169	unknown	Mitochondria	0.644953	True
P68363	unknown	Mitochondria	0.639395	True
Q04637	unknown	Nucleus	0.798902	True
O60271	unknown	Mitochondria	0.631526	True
O15145	unknown	Nucleus	0.792206	True
Q15833	unknown	Secretory	0.663484	True
Q14451	unknown	Nucleus	0.791546	True
Q3YEC7	unknown	Secretory	0.65284	True
O43837	unknown	Cytosol	0.631118	True
P35244	unknown	Cytosol	0.61149	True
P25787	unknown	Cytosol	0.597403	True
Q9H2G2	unknown	Mitochondria	0.631258	True
Q8IXQ6	unknown	Nucleus	0.766063	True
Q13561	unknown	Nucleus	0.749123	True
Q8NBX0	unknown	Secretory	0.649361	True
P26885	unknown	Nucleus	0.744352	True
Q92817	unknown	Nucleus	0.740136	False
P23588	unknown	Nucleus	0.728463	False
Q9Y5K6	unknown	Nucleus	0.72122	False
P21281	unknown	Nucleus	0.682082	False
Q9C0C2	unknown	Nucleus	0.681	False
Q12965	unknown	Cytosol	0.590425	True
Q14789	unknown	Mitochondria	0.619431	False
Q8ND30	unknown	Nucleus	0.680838	False
P15428	unknown	Nucleus	0.6781	False
Q13740	unknown	Secretory	0.635638	True
P09429	unknown	Cytosol	0.580602	True
O00151	unknown	Mitochondria	0.617591	False
O60437	unknown	Mitochondria	0.605098	False
P11182	unknown	Nucleus	0.666497	False
Q9HAV4	unknown	Nucleus	0.636388	False
Q9Y3L3	unknown	Nucleus	0.628223	False
Q15223	unknown	Mitochondria	0.588221	False
O95361	unknown	Cytosol	0.570825	False
Q7L0Y3	unknown	Cytosol	0.567392	False
P52943	unknown	Secretory	0.627351	True
Q9UBU9	unknown	Cytosol	0.563793	False
Q15418	unknown	Nucleus	0.6252	False
P14314	unknown	Nucleus	0.62397	False
Q16513	unknown	Secretory	0.619856	True
Q9Y3C8	unknown	Secretory	0.613964	True
P20810	unknown	Cytosol	0.537437	False
Q04837	unknown	Cytosol	0.521711	False
P35268	unknown	Secretory	0.605299	False
P08865	unknown	Cytosol	0.517369	False
Q9Y230	unknown	Nucleus	0.621196	False
P15927	unknown	Nucleus	0.618389	False
P68366	unknown	Nucleus	0.600058	False
Q13405	unknown	Nucleus	0.584473	False
Q9UNF0	unknown	Secretory	0.595672	False
P68371	unknown	Mitochondria	0.586489	False
Q6DD88	unknown	Nucleus	0.578551	False
P61201	unknown	Cytosol	0.510614	False
P50281	unknown	Secretory	0.584883	False
Q9H4M9	unknown	Mitochondria	0.578123	False
Q9BPW8	unknown	Mitochondria	0.570677	False
O14974	unknown	Nucleus	0.577035	False
P20073	unknown	Cytosol	0.510379	False
Q14257	unknown	Secretory	0.584004	False
P63261	unknown	Cytosol	0.500751	False
O75340	unknown	Mitochondria	0.558641	False
P50552	unknown	Mitochondria	0.541543	False
O43852	unknown	Cytosol	0.495544	False
P00367	unknown	Nucleus	0.556296	False
P55084	unknown	Mitochondria	0.537134	False
Q9P206	unknown	Secretory	0.569485	False
P55072	unknown	Nucleus	0.517379	False
Q9UDY2	unknown	Nucleus	0.476084	False
P27694	unknown	Cytosol	0.495403	False
Q12802	unknown	Cytosol	0.487284	False
Q8NBJ5	unknown	Secretory	0.560679	False
Q92599	unknown	Secretory	0.551878	False
P31689	unknown	Mitochondria	0.526885	False
Q9UBI6	unknown	Secretory	0.521735	False
Q7L576	unknown	Mitochondria	0.522608	False
Q9Y2X7	unknown	Mitochondria	0.516467	False
P14923	unknown	Mitochondria	0.514538	False
O15144	unknown	Nucleus	0.475234	False
Q7KZF4	unknown	Secretory	0.519578	False
P19105	unknown	Cytosol	0.363292	False
Q9UMD9	unknown	Mitochondria	0.511063	False
P29692	unknown	Nucleus	0.422642	False
Q13177	unknown	Nucleus	0.41603	False
P47929	unknown	Mitochondria	0.50411	False
P48444	unknown	Mitochondria	0.497001	False
O60568	unknown	Secretory	0.508824	False
Q9GZZ9	unknown	Secretory	0.501009	False

### Sheet: Control_5
Protein ID	Markers	Neural Network Classification	Neural Network Scores	Passes cut-off?
A1L0T0	Secretory	Secretory	1	True
O00116	Secretory	Secretory	1	True
O00154	Cytosol	Cytosol	1	True
O00217	Mitochondria	Mitochondria	1	True
O00233	Cytosol	Cytosol	1	True
O00567	Nucleus	Nucleus	1	True
O14684	Secretory	Secretory	1	True
O14776	Nucleus	Nucleus	1	True
O14828	Secretory	Secretory	1	True
O14975	Secretory	Secretory	1	True
O14979	Nucleus	Nucleus	1	True
O15042	Nucleus	Nucleus	1	True
O15118	Secretory	Secretory	1	True
O15127	Secretory	Secretory	1	True
O15269	Secretory	Secretory	1	True
O15400	Secretory	Secretory	1	True
O15533	Secretory	Secretory	1	True
O43143	Nucleus	Nucleus	1	True
O43172	Nucleus	Nucleus	1	True
O43615	Mitochondria	Mitochondria	1	True
O43674	Mitochondria	Mitochondria	1	True
O43678	Mitochondria	Mitochondria	1	True
O43684	Nucleus	Nucleus	1	True
O43920	Mitochondria	Mitochondria	1	True
O60248	Nucleus	Nucleus	1	True
O60313	Mitochondria	Mitochondria	1	True
O60832	Nucleus	Nucleus	1	True
O75051	Secretory	Secretory	1	True
O75083	Cytosol	Cytosol	1	True
O75306	Mitochondria	Mitochondria	1	True
O75347	Cytosol	Cytosol	1	True
O75367	Nucleus	Nucleus	1	True
O75380	Mitochondria	Mitochondria	1	True
O75477	Secretory	Secretory	1	True
O75489	Mitochondria	Mitochondria	1	True
O75494	Nucleus	Nucleus	1	True
O75533	Nucleus	Nucleus	1	True
O75643	Nucleus	Nucleus	1	True
O75746	Mitochondria	Mitochondria	1	True
O75874	Cytosol	Cytosol	1	True
O75880	Mitochondria	Mitochondria	1	True
O75937	Nucleus	Nucleus	1	True
O75947	Mitochondria	Mitochondria	1	True
O75955	Secretory	Secretory	1	True
O76021	Nucleus	Nucleus	1	True
O94826	Mitochondria	Mitochondria	1	True
O94874	Secretory	Secretory	1	True
O94905	Secretory	Secretory	1	True
O94906	Nucleus	Nucleus	1	True
O95140	Mitochondria	Mitochondria	1	True
O95168	Mitochondria	Mitochondria	1	True
O95169	Mitochondria	Mitochondria	1	True
O95182	Mitochondria	Mitochondria	1	True
O95202	Mitochondria	Mitochondria	1	True
O95292	Secretory	Secretory	1	True
O95299	Mitochondria	Mitochondria	1	True
O95336	Cytosol	Cytosol	1	True
O95470	Secretory	Secretory	1	True
O95758	Nucleus	Nucleus	1	True
O95831	Mitochondria	Mitochondria	1	True
O96000	Mitochondria	Mitochondria	1	True
O96008	Mitochondria	Mitochondria	1	True
P00167	Secretory	Secretory	1	True
P00338	Cytosol	Cytosol	1	True
P00403	Mitochondria	Mitochondria	1	True
P00558	Cytosol	Cytosol	1	True
P00568	Cytosol	Cytosol	1	True
P02545	Nucleus	Nucleus	1	True
P02786	Secretory	Secretory	1	True
P03928	Mitochondria	Mitochondria	1	True
P04075	Cytosol	Cytosol	1	True
P04637	Nucleus	Nucleus	1	True
P04843	Secretory	Secretory	1	True
P04844	Secretory	Secretory	1	True
Q93077	Nucleus	Nucleus	1	True
P05023	Secretory	Secretory	1	True
P05026	Secretory	Secretory	1	True
P05120	Cytosol	Cytosol	1	True
P05141	Mitochondria	Mitochondria	1	True
P05556	Secretory	Secretory	1	True
P06396	Cytosol	Cytosol	1	True
P06576	Mitochondria	Mitochondria	1	True
P06733	Cytosol	Cytosol	1	True
P06737	Cytosol	Cytosol	1	True
P06744	Cytosol	Cytosol	1	True
P06753	Cytosol	Cytosol	1	True
P07195	Cytosol	Cytosol	1	True
P07305	Nucleus	Nucleus	1	True
P07476	Cytosol	Cytosol	1	True
P07737	Cytosol	Cytosol	1	True
P07741	Cytosol	Cytosol	1	True
P07910	Nucleus	Nucleus	1	True
P07919	Mitochondria	Mitochondria	1	True
P08240	Secretory	Secretory	1	True
P08574	Mitochondria	Mitochondria	1	True
P08621	Nucleus	Nucleus	1	True
P08758	Cytosol	Cytosol	1	True
P09234	Nucleus	Nucleus	1	True
P09382	Cytosol	Cytosol	1	True
P09467	Cytosol	Cytosol	1	True
P09525	Cytosol	Cytosol	1	True
P09661	Nucleus	Nucleus	1	True
P09669	Mitochondria	Mitochondria	1	True
P09874	Nucleus	Nucleus	1	True
P0DN76	Nucleus	Nucleus	1	True
P10412	Nucleus	Nucleus	1	True
P10606	Mitochondria	Mitochondria	1	True
P11216	Cytosol	Cytosol	1	True
P11279	Secretory	Secretory	1	True
P11413	Cytosol	Cytosol	1	True
P12074	Mitochondria	Mitochondria	1	True
P12236	Mitochondria	Mitochondria	1	True
P12429	Cytosol	Cytosol	1	True
P12956	Nucleus	Nucleus	1	True
P13010	Nucleus	Nucleus	1	True
P13073	Mitochondria	Mitochondria	1	True
P13473	Secretory	Secretory	1	True
P13928	Cytosol	Cytosol	1	True
P14174	Cytosol	Cytosol	1	True
P14406	Mitochondria	Mitochondria	1	True
P14550	Cytosol	Cytosol	1	True
P63162	Nucleus	Nucleus	1	True
P14854	Mitochondria	Mitochondria	1	True
P14866	Nucleus	Nucleus	1	True
P14927	Mitochondria	Mitochondria	1	True
P15374	Cytosol	Cytosol	1	True
P16152	Cytosol	Cytosol	1	True
P16189	Secretory	Secretory	1	True
P16401	Nucleus	Nucleus	1	True
P16402	Nucleus	Nucleus	1	True
P16403	Nucleus	Nucleus	1	True
P16615	Secretory	Secretory	1	True
P17174	Cytosol	Cytosol	1	True
P17301	Secretory	Secretory	1	True
P17480	Nucleus	Nucleus	1	True
P17844	Nucleus	Nucleus	1	True
P18669	Cytosol	Cytosol	1	True
P18859	Mitochondria	Mitochondria	1	True
P19338	Nucleus	Nucleus	1	True
P19367	Mitochondria	Mitochondria	1	True
P19404	Mitochondria	Mitochondria	1	True
P20020	Secretory	Secretory	1	True
P20340	Secretory	Secretory	1	True
P20674	Mitochondria	Mitochondria	1	True
P20700	Nucleus	Nucleus	1	True
P21397	Mitochondria	Mitochondria	1	True
P21796	Mitochondria	Mitochondria	1	True
P21912	Mitochondria	Mitochondria	1	True
P21926	Secretory	Secretory	1	True
P22061	Cytosol	Cytosol	1	True
P22087	Nucleus	Nucleus	1	True
P22102	Cytosol	Cytosol	1	True
P22626	Nucleus	Nucleus	1	True
P22695	Mitochondria	Mitochondria	1	True
P23193	Nucleus	Nucleus	1	True
P23229	Secretory	Secretory	1	True
P23381	Cytosol	Cytosol	1	True
P23526	Cytosol	Cytosol	1	True
P24539	Mitochondria	Mitochondria	1	True
P25205	Nucleus	Nucleus	1	True
P25705	Mitochondria	Mitochondria	1	True
P26006	Secretory	Secretory	1	True
P26368	Nucleus	Nucleus	1	True
P26599	Nucleus	Nucleus	1	True
P26639	Cytosol	Cytosol	1	True
P27348	Cytosol	Cytosol	1	True
P27695	Nucleus	Nucleus	1	True
P27708	Nucleus	Nucleus	1	True
P27824	Secretory	Secretory	1	True
P28331	Mitochondria	Mitochondria	1	True
P29034	Cytosol	Cytosol	1	True
P30046	Cytosol	Cytosol	1	True
P30049	Mitochondria	Mitochondria	1	True
P30086	Cytosol	Cytosol	1	True
P30479	Secretory	Secretory	1	True
P30491	Secretory	Secretory	1	True
P30511	Secretory	Secretory	1	True
P31040	Mitochondria	Mitochondria	1	True
P31930	Mitochondria	Mitochondria	1	True
P31939	Cytosol	Cytosol	1	True
P31942	Nucleus	Nucleus	1	True
P31943	Nucleus	Nucleus	1	True
P33240	Nucleus	Nucleus	1	True
P33992	Nucleus	Nucleus	1	True
P34932	Cytosol	Cytosol	1	True
P35232	Mitochondria	Mitochondria	1	True
P35637	Nucleus	Nucleus	1	True
P35659	Nucleus	Nucleus	1	True
P36542	Mitochondria	Mitochondria	1	True
P36952	Cytosol	Cytosol	1	True
P37802	Cytosol	Cytosol	1	True
P37837	Cytosol	Cytosol	1	True
P38159	Nucleus	Nucleus	1	True
P38919	Nucleus	Nucleus	1	True
P39019	Nucleus	Nucleus	1	True
P39656	Secretory	Secretory	1	True
P39748	Nucleus	Nucleus	1	True
P40925	Cytosol	Cytosol	1	True
P40939	Mitochondria	Mitochondria	1	True
P41223	Nucleus	Nucleus	1	True
P41250	Cytosol	Cytosol	1	True
P42166	Nucleus	Nucleus	1	True
P43304	Mitochondria	Mitochondria	1	True
P43487	Cytosol	Cytosol	1	True
P46087	Nucleus	Nucleus	1	True
P46939	Secretory	Secretory	1	True
P46977	Secretory	Secretory	1	True
P47895	Cytosol	Cytosol	1	True
P47985	Mitochondria	Mitochondria	1	True
P48047	Mitochondria	Mitochondria	1	True
P49189	Cytosol	Cytosol	1	True
P49257	Secretory	Secretory	1	True
P49419	Cytosol	Cytosol	1	True
P49588	Cytosol	Cytosol	1	True
P49589	Cytosol	Cytosol	1	True
P49755	Secretory	Secretory	1	True
P49756	Nucleus	Nucleus	1	True
P49792	Nucleus	Nucleus	1	True
P49821	Mitochondria	Mitochondria	1	True
P49915	Cytosol	Cytosol	1	True
P50395	Cytosol	Cytosol	1	True
P50416	Mitochondria	Mitochondria	1	True
P50454	Secretory	Secretory	1	True
P50502	Cytosol	Cytosol	1	True
P51148	Secretory	Secretory	1	True
P51149	Secretory	Secretory	1	True
P51571	Secretory	Secretory	1	True
P51572	Secretory	Secretory	1	True
P51648	Secretory	Secretory	1	True
P51659	Secretory	Secretory	1	True
P51665	Nucleus	Nucleus	1	True
P51970	Mitochondria	Mitochondria	1	True
P51991	Nucleus	Nucleus	1	True
P52272	Nucleus	Nucleus	1	True
P52565	Cytosol	Cytosol	1	True
P52566	Cytosol	Cytosol	1	True
P53007	Mitochondria	Mitochondria	1	True
P53985	Secretory	Secretory	1	True
P55769	Nucleus	Nucleus	1	True
P56134	Mitochondria	Mitochondria	1	True
P56385	Mitochondria	Mitochondria	1	True
P56556	Mitochondria	Mitochondria	1	True
P60981	Cytosol	Cytosol	1	True
P61019	Secretory	Secretory	1	True
P61106	Secretory	Secretory	1	True
P61421	Secretory	Secretory	1	True
P61619	Secretory	Secretory	1	True
P61769	Secretory	Secretory	1	True
P61964	Nucleus	Nucleus	1	True
P61978	Nucleus	Nucleus	1	True
P61981	Cytosol	Cytosol	1	True
P62328	Cytosol	Cytosol	1	True
P62805	Nucleus	Nucleus	1	True
P62820	Secretory	Secretory	1	True
P62937	Cytosol	Cytosol	1	True
P62942	Cytosol	Cytosol	1	True
P62995	Nucleus	Nucleus	1	True
P63092	Secretory	Secretory	1	True
P63104	Cytosol	Cytosol	1	True
P63313	Cytosol	Cytosol	1	True
P78417	Cytosol	Cytosol	1	True
P78527	Nucleus	Nucleus	1	True
P82979	Nucleus	Nucleus	1	True
P84090	Nucleus	Nucleus	1	True
P84095	Secretory	Secretory	1	True
P84103	Nucleus	Nucleus	1	True
P84243	Nucleus	Nucleus	1	True
Q00059	Mitochondria	Mitochondria	1	True
Q00325	Mitochondria	Mitochondria	1	True
Q00839	Nucleus	Nucleus	1	True
Q01650	Secretory	Secretory	1	True
Q02539	Nucleus	Nucleus	1	True
Q02809	Secretory	Secretory	1	True
Q02978	Mitochondria	Mitochondria	1	True
Q03135	Secretory	Secretory	1	True
Q03252	Nucleus	Nucleus	1	True
Q03519	Secretory	Secretory	1	True
Q04760	Cytosol	Cytosol	1	True
Q04826	Secretory	Secretory	1	True
Q05519	Nucleus	Nucleus	1	True
Q07065	Secretory	Secretory	1	True
Q07955	Nucleus	Nucleus	1	True
Q08211	Nucleus	Nucleus	1	True
Q08380	Secretory	Secretory	1	True
Q08722	Secretory	Secretory	1	True
Q09028	Nucleus	Nucleus	1	True
Q10471	Secretory	Secretory	1	True
Q12797	Secretory	Secretory	1	True
Q12874	Nucleus	Nucleus	1	True
Q12905	Nucleus	Nucleus	1	True
Q12907	Secretory	Secretory	1	True
Q12931	Mitochondria	Mitochondria	1	True
Q13148	Nucleus	Nucleus	1	True
Q13151	Nucleus	Nucleus	1	True
Q13263	Nucleus	Nucleus	1	True
Q13423	Mitochondria	Mitochondria	1	True
Q13427	Nucleus	Nucleus	1	True
Q13435	Nucleus	Nucleus	1	True
Q13443	Secretory	Secretory	1	True
Q13547	Nucleus	Nucleus	1	True
Q13573	Nucleus	Nucleus	1	True
Q13586	Secretory	Secretory	1	True
Q13595	Nucleus	Nucleus	1	True
Q13724	Secretory	Secretory	1	True
Q14011	Nucleus	Nucleus	1	True
Q14103	Nucleus	Nucleus	1	True
Q14116	Cytosol	Cytosol	1	True
Q14165	Secretory	Secretory	1	True
Q14435	Secretory	Secretory	1	True
Q14498	Nucleus	Nucleus	1	True
Q14683	Nucleus	Nucleus	1	True
Q14980	Nucleus	Nucleus	1	True
Q15006	Secretory	Secretory	1	True
Q15029	Nucleus	Nucleus	1	True
Q15181	Cytosol	Cytosol	1	True
Q15185	Cytosol	Cytosol	1	True
Q15233	Nucleus	Nucleus	1	True
Q15393	Nucleus	Nucleus	1	True
Q15459	Nucleus	Nucleus	1	True
Q15637	Nucleus	Nucleus	1	True
Q15738	Secretory	Secretory	1	True
Q15758	Secretory	Secretory	1	True
Q16629	Nucleus	Nucleus	1	True
Q16718	Mitochondria	Mitochondria	1	True
Q16795	Mitochondria	Mitochondria	1	True
Q16891	Mitochondria	Mitochondria	1	True
Q1KMD3	Nucleus	Nucleus	1	True
Q2NL82	Nucleus	Nucleus	1	True
Q3ZCQ8	Mitochondria	Mitochondria	1	True
Q53GQ0	Secretory	Secretory	1	True
Q5JPE7	Secretory	Secretory	1	True
Q5JRA6	Secretory	Secretory	1	True
Q5JTV8	Nucleus	Nucleus	1	True
Q5SSJ5	Nucleus	Nucleus	1	True
Q5T9A4	Mitochondria	Mitochondria	1	True
Q5VYK3	Nucleus	Nucleus	1	True
Q6IAA8	Secretory	Secretory	1	True
Q6NUK1	Mitochondria	Mitochondria	1	True
Q6P1M0	Secretory	Secretory	1	True
Q6P2Q9	Nucleus	Nucleus	1	True
Q7L5N7	Secretory	Secretory	1	True
Q7Z2K6	Secretory	Secretory	1	True
Q86U42	Nucleus	Nucleus	1	True
Q86UE4	Secretory	Secretory	1	True
Q86UP2	Secretory	Secretory	1	True
Q8IXI1	Mitochondria	Mitochondria	1	True
Q8N1F7	Nucleus	Nucleus	1	True
Q8N1G4	Nucleus	Nucleus	1	True
Q8N271	Secretory	Secretory	1	True
Q8N2K0	Secretory	Secretory	1	True
Q8N766	Secretory	Secretory	1	True
Q8NE86	Mitochondria	Mitochondria	1	True
Q8TBA6	Secretory	Secretory	1	True
Q8TC12	Secretory	Secretory	1	True
Q92522	Nucleus	Nucleus	1	True
Q92544	Secretory	Secretory	1	True
Q92598	Cytosol	Cytosol	1	True
Q92804	Nucleus	Nucleus	1	True
Q92878	Nucleus	Nucleus	1	True
Q92882	Cytosol	Cytosol	1	True
Q92896	Secretory	Secretory	1	True
Q92945	Nucleus	Nucleus	1	True
Q96A33	Secretory	Secretory	1	True
Q96AE4	Nucleus	Nucleus	1	True
Q96AG4	Secretory	Secretory	1	True
Q96CS3	Secretory	Secretory	1	True
Q96HS1	Mitochondria	Mitochondria	1	True
Q96I24	Nucleus	Nucleus	1	True
Q96KP4	Cytosol	Cytosol	1	True
Q96N66	Secretory	Secretory	1	True
Q96PU8	Nucleus	Nucleus	1	True
Q99623	Mitochondria	Mitochondria	1	True
Q99729	Nucleus	Nucleus	1	True
Q99879	Nucleus	Nucleus	1	True
Q9BQG0	Nucleus	Nucleus	1	True
Q9BRA2	Cytosol	Cytosol	1	True
Q9BRX8	Secretory	Secretory	1	True
Q9BSJ8	Secretory	Secretory	1	True
Q9BUJ2	Nucleus	Nucleus	1	True
Q9BWD1	Cytosol	Cytosol	1	True
Q9BWJ5	Nucleus	Nucleus	1	True
Q9BWM7	Mitochondria	Mitochondria	1	True
Q9H0A0	Nucleus	Nucleus	1	True
Q9H0S4	Nucleus	Nucleus	1	True
Q9H3N1	Secretory	Secretory	1	True
Q9H845	Mitochondria	Mitochondria	1	True
Q9H936	Mitochondria	Mitochondria	1	True
Q9H9B4	Mitochondria	Mitochondria	1	True
Q9NPA0	Secretory	Secretory	1	True
Q9NQC3	Secretory	Secretory	1	True
Q9NQR4	Cytosol	Cytosol	1	True
Q9NR45	Cytosol	Cytosol	1	True
Q9NS69	Mitochondria	Mitochondria	1	True
Q9NVH1	Mitochondria	Mitochondria	1	True
Q9NVI7	Mitochondria	Mitochondria	1	True
Q9NVJ2	Secretory	Secretory	1	True
Q9NWH9	Nucleus	Nucleus	1	True
Q9NX63	Mitochondria	Mitochondria	1	True
Q9NYL9	Cytosol	Cytosol	1	True
Q9NZ01	Secretory	Secretory	1	True
Q9NZ45	Mitochondria	Mitochondria	1	True
Q9P032	Mitochondria	Mitochondria	1	True
Q9P0L0	Secretory	Secretory	1	True
Q9P2B2	Secretory	Secretory	1	True
Q9P2E9	Secretory	Secretory	1	True
Q9UHX1	Nucleus	Nucleus	1	True
Q9UIV8	Cytosol	Cytosol	1	True
Q9UJS0	Mitochondria	Mitochondria	1	True
Q9UKD2	Nucleus	Nucleus	1	True
Q9UKM9	Nucleus	Nucleus	1	True
Q9UKV3	Nucleus	Nucleus	1	True
Q9UM00	Secretory	Secretory	1	True
Q9UMS4	Nucleus	Nucleus	1	True
Q9UNL2	Secretory	Secretory	1	True
Q9UQE7	Nucleus	Nucleus	1	True
Q9Y224	Nucleus	Nucleus	1	True
Q9Y277	Mitochondria	Mitochondria	1	True
Q9Y2Q3	Mitochondria	Mitochondria	1	True
Q9Y2W1	Nucleus	Nucleus	1	True
Q9Y2X3	Nucleus	Nucleus	1	True
Q9Y383	Nucleus	Nucleus	1	True
Q9Y3B3	Secretory	Secretory	1	True
Q9Y3Y2	Nucleus	Nucleus	1	True
Q9Y4P3	Secretory	Secretory	1	True
Q9Y4W6	Mitochondria	Mitochondria	1	True
Q9Y512	Mitochondria	Mitochondria	1	True
Q9Y5J7	Mitochondria	Mitochondria	1	True
Q9Y617	Cytosol	Cytosol	1	True
Q9Y6C9	Mitochondria	Mitochondria	1	True
Q9Y6M9	Mitochondria	Mitochondria	1	True
Q9Y6N5	Mitochondria	Mitochondria	1	True
P12270	unknown	Nucleus	0.997421	True
Q9H089	unknown	Secretory	0.996993	True
Q5SWX8	unknown	Secretory	0.996751	True
Q7Z478	unknown	Nucleus	0.996157	True
O00487	unknown	Nucleus	0.996116	True
Q7L014	unknown	Nucleus	0.996095	True
Q9NYL4	unknown	Secretory	0.996062	True
P54578	unknown	Nucleus	0.996012	True
Q14151	unknown	Nucleus	0.995872	True
Q99460	unknown	Nucleus	0.995838	True
Q5K4L6	unknown	Secretory	0.995664	True
Q9BWF3	unknown	Nucleus	0.995499	True
Q15075	unknown	Secretory	0.995285	True
Q86XP3	unknown	Nucleus	0.995206	True
Q13190	unknown	Secretory	0.995188	True
Q13428	unknown	Nucleus	0.995027	True
Q9NRW7	unknown	Secretory	0.994773	True
Q07666	unknown	Nucleus	0.994768	True
Q03518	unknown	Secretory	0.994584	True
O43809	unknown	Nucleus	0.994381	True
O43242	unknown	Nucleus	0.994371	True
P43686	unknown	Nucleus	0.9943	True
P62314	unknown	Nucleus	0.99428	True
P62191	unknown	Nucleus	0.994036	True
Q7L2H7	unknown	Nucleus	0.993537	True
O00232	unknown	Nucleus	0.993452	True
Q15008	unknown	Nucleus	0.993355	True
Q96PK6	unknown	Nucleus	0.993265	True
Q9NYF8	unknown	Nucleus	0.993246	True
P55786	unknown	Cytosol	0.993234	True
P55265	unknown	Nucleus	0.993167	True
P62195	unknown	Nucleus	0.993164	True
P18754	unknown	Nucleus	0.993016	True
Q13751	unknown	Secretory	0.992887	True
Q9H0D6	unknown	Nucleus	0.992752	True
Q14254	unknown	Secretory	0.992626	True
Q8WXF1	unknown	Nucleus	0.992584	True
Q9UQ35	unknown	Nucleus	0.99255	True
Q08379	unknown	Secretory	0.992548	True
Q96C86	unknown	Cytosol	0.992346	True
Q9Y2W2	unknown	Nucleus	0.992343	True
P46063	unknown	Nucleus	0.992325	True
P35658	unknown	Nucleus	0.992306	True
Q08AF3	unknown	Nucleus	0.992271	True
Q9H4A4	unknown	Cytosol	0.992171	True
Q9UNM6	unknown	Nucleus	0.992085	True
O96019	unknown	Nucleus	0.992052	True
P49721	unknown	Nucleus	0.991899	True
Q92643	unknown	Secretory	0.991891	True
P56192	unknown	Nucleus	0.991781	True
O00231	unknown	Nucleus	0.99143	True
Q14677	unknown	Secretory	0.991347	True
P45974	unknown	Cytosol	0.991311	True
Q16666	unknown	Nucleus	0.990985	True
P49773	unknown	Cytosol	0.990607	True
Q13200	unknown	Nucleus	0.990603	True
Q9H1E3	unknown	Cytosol	0.990568	True
P49321	unknown	Cytosol	0.990515	True
Q7Z5L9	unknown	Nucleus	0.990445	True
Q99829	unknown	Cytosol	0.990243	True
P43243	unknown	Nucleus	0.990121	True
O95232	unknown	Nucleus	0.989804	True
O75822	unknown	Nucleus	0.989563	True
Q96HY6	unknown	Secretory	0.98942	True
Q8NFJ5	unknown	Secretory	0.989296	True
Q96QV6	unknown	Nucleus	0.989145	True
P30740	unknown	Cytosol	0.988838	True
Q5BJD5	unknown	Secretory	0.988704	True
P00441	unknown	Cytosol	0.988625	True
P52209	unknown	Cytosol	0.988623	True
P20618	unknown	Nucleus	0.988597	True
O15372	unknown	Nucleus	0.988379	True
P20645	unknown	Secretory	0.988365	True
Q93009	unknown	Nucleus	0.988305	True
Q9H3K6	unknown	Cytosol	0.987834	True
Q8N357	unknown	Secretory	0.987812	True
O75821	unknown	Nucleus	0.98779	True
P49720	unknown	Nucleus	0.987743	True
Q9BXP5	unknown	Nucleus	0.987727	True
Q99805	unknown	Secretory	0.987683	True
O00303	unknown	Nucleus	0.987664	True
Q9BY44	unknown	Nucleus	0.987661	True
Q96RQ3	unknown	Nucleus	0.987643	True
Q14166	unknown	Cytosol	0.987616	True
P62304	unknown	Nucleus	0.987609	True
Q13838	unknown	Nucleus	0.987483	True
P35237	unknown	Cytosol	0.987434	True
Q9UNZ2	unknown	Cytosol	0.987283	True
P62316	unknown	Nucleus	0.987196	True
Q7Z417	unknown	Nucleus	0.987089	True
P29373	unknown	Cytosol	0.986925	True
Q9NR30	unknown	Nucleus	0.986911	True
Q9NTK5	unknown	Cytosol	0.986884	True
Q13217	unknown	Secretory	0.986864	True
P09651	unknown	Nucleus	0.986737	True
Q14694	unknown	Nucleus	0.986623	True
O14964	unknown	Secretory	0.986493	True
Q92841	unknown	Nucleus	0.986274	True
Q9Y520	unknown	Nucleus	0.986239	True
P35998	unknown	Nucleus	0.986056	True
P54577	unknown	Cytosol	0.985889	True
O15355	unknown	Cytosol	0.985589	True
P39687	unknown	Cytosol	0.985348	True
Q969V3	unknown	Secretory	0.985007	True
Q15717	unknown	Nucleus	0.984945	True
P53041	unknown	Cytosol	0.984774	True
P40818	unknown	Nucleus	0.984691	True
O00592	unknown	Secretory	0.984394	True
P68402	unknown	Cytosol	0.984339	True
P62333	unknown	Nucleus	0.984312	True
P62266	unknown	Nucleus	0.984287	True
Q02218	unknown	Nucleus	0.984281	True
P55884	unknown	Nucleus	0.984271	True
O43396	unknown	Nucleus	0.98426	True
P17980	unknown	Nucleus	0.984247	True
Q16630	unknown	Nucleus	0.984206	True
P55036	unknown	Nucleus	0.984143	True
P30519	unknown	Secretory	0.983786	True
Q14152	unknown	Nucleus	0.983561	True
Q99471	unknown	Cytosol	0.98351	True
P62306	unknown	Nucleus	0.98349	True
Q14019	unknown	Cytosol	0.983429	True
P61326	unknown	Nucleus	0.983408	True
Q52LJ0	unknown	Nucleus	0.983219	True
Q9Y5M8	unknown	Secretory	0.983187	True
Q99102	unknown	Secretory	0.983124	True
P09211	unknown	Cytosol	0.98312	True
Q99613	unknown	Nucleus	0.982896	True
P55795	unknown	Nucleus	0.982855	True
O75165	unknown	Secretory	0.982814	True
Q9HD45	unknown	Secretory	0.982726	True
P23246	unknown	Nucleus	0.982659	True
P28070	unknown	Nucleus	0.982425	True
Q15435	unknown	Cytosol	0.982179	True
O43278	unknown	Secretory	0.98216	True
P28074	unknown	Nucleus	0.982131	True
Q86V81	unknown	Nucleus	0.981977	True
O75153	unknown	Nucleus	0.981976	True
P05455	unknown	Cytosol	0.981912	True
P40222	unknown	Nucleus	0.981333	True
O43390	unknown	Nucleus	0.981027	True
Q99497	unknown	Cytosol	0.980954	True
Q15642	unknown	Nucleus	0.980815	True
O00401	unknown	Nucleus	0.980764	True
O00264	unknown	Secretory	0.980762	True
Q15005	unknown	Secretory	0.980501	True
P62847	unknown	Nucleus	0.980468	True
Q86V48	unknown	Nucleus	0.979965	True
Q99878	unknown	Nucleus	0.979948	True
Q10567	unknown	Secretory	0.979924	True
Q14444	unknown	Nucleus	0.979817	True
P25789	unknown	Nucleus	0.979623	True
Q14574	unknown	Secretory	0.979134	True
Q9BV40	unknown	Secretory	0.978942	True
P30626	unknown	Cytosol	0.97889	True
P42766	unknown	Nucleus	0.978771	True
P62244	unknown	Nucleus	0.978646	True
Q9NR56	unknown	Nucleus	0.978644	True
P06756	unknown	Secretory	0.978496	True
Q96EP5	unknown	Nucleus	0.978415	True
Q9Y3E5	unknown	Secretory	0.978357	True
P04083	unknown	Cytosol	0.978176	True
P23396	unknown	Nucleus	0.978085	True
P54920	unknown	Secretory	0.978033	True
P12004	unknown	Cytosol	0.977881	True
Q92879	unknown	Nucleus	0.977765	True
Q99543	unknown	Nucleus	0.977591	True
P30041	unknown	Cytosol	0.9775	True
P47897	unknown	Nucleus	0.977369	True
P34896	unknown	Cytosol	0.976879	True
P62851	unknown	Nucleus	0.976863	True
O75396	unknown	Secretory	0.976808	True
P67936	unknown	Cytosol	0.976804	True
Q96HE7	unknown	Cytosol	0.976485	True
P60174	unknown	Cytosol	0.976343	True
O60493	unknown	Secretory	0.975797	True
P58546	unknown	Cytosol	0.975448	True
P22314	unknown	Cytosol	0.975378	True
O00299	unknown	Cytosol	0.975301	True
Q92575	unknown	Secretory	0.975142	True
O95573	unknown	Secretory	0.974775	True
P28062	unknown	Nucleus	0.974773	True
P00390	unknown	Cytosol	0.974768	True
Q9Y5K5	unknown	Nucleus	0.974711	True
P50281	unknown	Secretory	0.974614	True
Q16543	unknown	Cytosol	0.974493	True
Q12906	unknown	Nucleus	0.97441	True
P82909	unknown	Nucleus	0.974343	True
P08559	unknown	Nucleus	0.974245	True
Q9NRW3	unknown	Nucleus	0.973467	True
Q08257	unknown	Cytosol	0.973323	True
P62249	unknown	Nucleus	0.973124	True
Q15907	unknown	Secretory	0.972947	True
P67870	unknown	Cytosol	0.972903	True
P18031	unknown	Secretory	0.972829	True
P54727	unknown	Cytosol	0.972685	True
P09497	unknown	Secretory	0.972638	True
Q9Y320	unknown	Secretory	0.972625	True
Q9NZM1	unknown	Secretory	0.972404	True
Q99828	unknown	Secretory	0.972263	True
P62701	unknown	Nucleus	0.971849	True
P46459	unknown	Secretory	0.971758	True
P62318	unknown	Nucleus	0.971718	True
Q16186	unknown	Nucleus	0.971645	True
O43169	unknown	Secretory	0.97094	True
Q96FZ7	unknown	Secretory	0.970423	True
P62841	unknown	Nucleus	0.970371	True
Q9NTJ3	unknown	Nucleus	0.969954	True
Q71UI9	unknown	Nucleus	0.969687	True
P41252	unknown	Nucleus	0.969663	True
O95049	unknown	Nucleus	0.96957	True
Q9UMD9	unknown	Secretory	0.969481	True
Q86SF2	unknown	Secretory	0.969097	True
P28288	unknown	Secretory	0.969022	True
Q9HC35	unknown	Nucleus	0.968991	True
P61247	unknown	Nucleus	0.968866	True
Q14978	unknown	Nucleus	0.968638	True
P33316	unknown	Cytosol	0.968573	True
Q5RKV6	unknown	Nucleus	0.968343	True
P20042	unknown	Nucleus	0.968333	True
Q6ZVM7	unknown	Secretory	0.967784	True
P62854	unknown	Nucleus	0.967594	True
P15880	unknown	Nucleus	0.967444	True
P09110	unknown	Secretory	0.967414	True
Q8WVM8	unknown	Secretory	0.966923	True
Q15836	unknown	Secretory	0.966841	True
P36957	unknown	Nucleus	0.966781	True
P67812	unknown	Secretory	0.966681	True
Q8WWI5	unknown	Secretory	0.966321	True
Q6PKG0	unknown	Nucleus	0.966246	True
A0FGR8	unknown	Secretory	0.966162	True
P62241	unknown	Nucleus	0.965702	True
Q9BVK6	unknown	Secretory	0.964949	True
Q9Y262	unknown	Nucleus	0.964044	True
Q643R3	unknown	Secretory	0.964042	True
Q02790	unknown	Cytosol	0.963934	True
O15260	unknown	Secretory	0.963918	True
P60228	unknown	Nucleus	0.962993	True
O95197	unknown	Secretory	0.962837	True
P25787	unknown	Nucleus	0.962709	True
Q9BUR5	unknown	Mitochondria	0.962431	True
P62753	unknown	Nucleus	0.962396	True
Q5XKP0	unknown	Mitochondria	0.962183	True
Q8WUY1	unknown	Secretory	0.962145	True
P78344	unknown	Nucleus	0.962094	True
Q01082	unknown	Mitochondria	0.961669	True
P11310	unknown	Nucleus	0.961072	True
O00625	unknown	Cytosol	0.961011	True
P25786	unknown	Nucleus	0.960946	True
Q14802	unknown	Secretory	0.960902	True
P22307	unknown	Secretory	0.96078	True
Q9BY77	unknown	Nucleus	0.960721	True
Q99959	unknown	Mitochondria	0.960055	True
Q9Y295	unknown	Nucleus	0.959767	True
P26232	unknown	Secretory	0.959384	True
O15212	unknown	Cytosol	0.959252	True
Q9Y696	unknown	Secretory	0.959099	True
Q99733	unknown	Cytosol	0.958964	True
Q969Q0	unknown	Nucleus	0.958418	True
Q8IVF2	unknown	Mitochondria	0.957954	True
O15371	unknown	Nucleus	0.957953	True
Q16531	unknown	Nucleus	0.957781	True
Q8WWM7	unknown	Nucleus	0.95778	True
O43776	unknown	Cytosol	0.957477	True
Q9BRR6	unknown	Secretory	0.957416	True
Q96J02	unknown	Secretory	0.957283	True
Q9UBQ0	unknown	Secretory	0.957262	True
Q8N163	unknown	Nucleus	0.956973	True
Q9Y679	unknown	Secretory	0.956573	True
P52701	unknown	Nucleus	0.956418	True
Q9P258	unknown	Nucleus	0.956114	True
P11908	unknown	Nucleus	0.956098	True
Q9NZW5	unknown	Mitochondria	0.956009	True
P46783	unknown	Nucleus	0.955239	True
P30825	unknown	Secretory	0.955228	True
P00918	unknown	Cytosol	0.954372	True
Q9P253	unknown	Secretory	0.954231	True
P53396	unknown	Cytosol	0.954128	True
P11172	unknown	Mitochondria	0.953893	True
P48643	unknown	Nucleus	0.952843	True
P98179	unknown	Nucleus	0.952641	True
Q01105	unknown	Cytosol	0.951507	True
Q92542	unknown	Secretory	0.951111	True
Q9HDC9	unknown	Secretory	0.950487	True
Q12972	unknown	Nucleus	0.950461	True
P17931	unknown	Secretory	0.949773	True
P09758	unknown	Secretory	0.949061	True
Q9Y3I0	unknown	Nucleus	0.949043	True
P10599	unknown	Cytosol	0.948808	True
P63173	unknown	Nucleus	0.948364	True
P62280	unknown	Nucleus	0.947879	True
O00159	unknown	Mitochondria	0.947629	True
P32119	unknown	Cytosol	0.947552	True
Q9UBQ5	unknown	Nucleus	0.947134	True
P12830	unknown	Secretory	0.946848	True
P30044	unknown	Cytosol	0.946393	True
Q16851	unknown	Cytosol	0.945948	True
Q99615	unknown	Secretory	0.945861	True
Q92499	unknown	Nucleus	0.945854	True
P62277	unknown	Nucleus	0.944999	True
Q15436	unknown	Secretory	0.944858	True
Q92520	unknown	Secretory	0.94453	True
Q92688	unknown	Cytosol	0.944406	True
Q9ULC4	unknown	Nucleus	0.944067	True
Q13347	unknown	Nucleus	0.944008	True
P46060	unknown	Nucleus	0.943749	True
Q15369	unknown	Cytosol	0.942917	True
O14818	unknown	Nucleus	0.942495	True
Q96JB5	unknown	Secretory	0.941409	True
Q6NYC8	unknown	Secretory	0.940472	True
P15104	unknown	Cytosol	0.940303	True
Q00577	unknown	Nucleus	0.939264	True
Q00610	unknown	Secretory	0.93913	True
P49736	unknown	Cytosol	0.938828	True
Q9HAV4	unknown	Nucleus	0.938789	True
Q9Y5S9	unknown	Nucleus	0.938173	True
P67775	unknown	Cytosol	0.937469	True
Q13596	unknown	Secretory	0.937461	True
P55209	unknown	Cytosol	0.937179	True
P43490	unknown	Cytosol	0.937165	True
Q9BZE1	unknown	Mitochondria	0.937093	True
O15162	unknown	Secretory	0.936898	True
Q9UHG3	unknown	Secretory	0.936724	True
O14672	unknown	Secretory	0.936707	True
P12268	unknown	Cytosol	0.936341	True
Q9UN86	unknown	Nucleus	0.936121	True
P14868	unknown	Nucleus	0.936092	True
P31949	unknown	Cytosol	0.936086	True
P17987	unknown	Nucleus	0.935818	True
P83731	unknown	Nucleus	0.935773	True
Q13283	unknown	Nucleus	0.935753	True
Q08174	unknown	Secretory	0.935375	True
Q56VL3	unknown	Mitochondria	0.935267	True
Q16658	unknown	Cytosol	0.934547	True
P50991	unknown	Nucleus	0.934479	True
Q13813	unknown	Mitochondria	0.934317	True
Q9H2D6	unknown	Mitochondria	0.934285	True
Q9P2J5	unknown	Nucleus	0.93426	True
O95881	unknown	Cytosol	0.934154	True
Q96I99	unknown	Nucleus	0.93415	True
P14618	unknown	Cytosol	0.932842	True
Q9Y3D9	unknown	Nucleus	0.932358	True
P78406	unknown	Nucleus	0.93229	True
P30838	unknown	Cytosol	0.931843	True
P07814	unknown	Nucleus	0.931811	True
Q99832	unknown	Nucleus	0.931245	True
P60866	unknown	Nucleus	0.930655	True
Q9UL25	unknown	Secretory	0.930276	True
P11177	unknown	Nucleus	0.930101	True
Q96A26	unknown	Mitochondria	0.929968	True
Q99442	unknown	Secretory	0.929484	True
Q08357	unknown	Secretory	0.929192	True
P62263	unknown	Nucleus	0.929159	True
P28065	unknown	Nucleus	0.928502	True
P15428	unknown	Cytosol	0.928312	True
P46778	unknown	Nucleus	0.928056	True
P18564	unknown	Secretory	0.927419	True
Q9P0J0	unknown	Mitochondria	0.926679	True
Q9NUQ9	unknown	Cytosol	0.926166	True
P04792	unknown	Cytosol	0.92594	True
P62857	unknown	Nucleus	0.924524	True
P30508	unknown	Secretory	0.924305	True
Q12792	unknown	Cytosol	0.92369	True
O43852	unknown	Cytosol	0.923199	True
P60468	unknown	Secretory	0.922917	True
P15313	unknown	Secretory	0.922847	True
P46782	unknown	Nucleus	0.922564	True
Q9Y3D0	unknown	Secretory	0.922264	True
Q6DD88	unknown	Secretory	0.922095	True
O43719	unknown	Nucleus	0.921674	True
Q96LJ7	unknown	Mitochondria	0.921667	True
P63279	unknown	Nucleus	0.921512	True
Q9UMY4	unknown	Secretory	0.921427	True
P61221	unknown	Nucleus	0.921254	True
P50990	unknown	Nucleus	0.920701	True
Q969H8	unknown	Cytosol	0.919911	True
P40227	unknown	Nucleus	0.919063	True
P29992	unknown	Secretory	0.918997	True
P49368	unknown	Nucleus	0.918615	True
P41091	unknown	Nucleus	0.917671	True
P99999	unknown	Nucleus	0.917355	True
Q01085	unknown	Nucleus	0.916565	True
Q13310	unknown	Nucleus	0.915813	True
Q9Y3U8	unknown	Nucleus	0.915581	True
Q9Y2Z0	unknown	Cytosol	0.915451	True
P08708	unknown	Nucleus	0.915441	True
P30084	unknown	Nucleus	0.915199	True
Q15418	unknown	Nucleus	0.914707	True
P34897	unknown	Nucleus	0.914588	True
Q13188	unknown	Secretory	0.914491	True
Q96C19	unknown	Cytosol	0.913993	True
P04632	unknown	Cytosol	0.913422	True
Q14157	unknown	Nucleus	0.9131	True
O43747	unknown	Secretory	0.913087	True
Q9H8S9	unknown	Mitochondria	0.91277	True
P68431	unknown	Mitochondria	0.912423	True
Q9ULX3	unknown	Nucleus	0.912053	True
Q8N183	unknown	Mitochondria	0.91203	True
Q13444	unknown	Secretory	0.911628	True
Q9UG63	unknown	Nucleus	0.911366	True
Q12955	unknown	Mitochondria	0.911365	True
P04040	unknown	Secretory	0.910913	True
Q01844	unknown	Nucleus	0.910356	True
Q6PI48	unknown	Nucleus	0.91012	True
O94832	unknown	Mitochondria	0.909888	True
Q6NXG1	unknown	Nucleus	0.909882	True
P38117	unknown	Nucleus	0.909509	True
P13726	unknown	Secretory	0.909442	True
Q9Y305	unknown	Nucleus	0.909431	True
P78371	unknown	Nucleus	0.908734	True
Q9BVG4	unknown	Cytosol	0.908612	True
Q6P9B6	unknown	Secretory	0.908577	True
Q9UJZ1	unknown	Mitochondria	0.908118	True
Q9UI12	unknown	Secretory	0.908087	True
P35222	unknown	Secretory	0.908	True
Q6P1M3	unknown	Mitochondria	0.906246	True
Q6WCQ1	unknown	Mitochondria	0.905644	True
P62269	unknown	Nucleus	0.904741	True
P30038	unknown	Nucleus	0.904694	True
P16144	unknown	Secretory	0.904098	True
P46781	unknown	Nucleus	0.903609	True
Q9NSE4	unknown	Nucleus	0.903416	True
P05783	unknown	Nucleus	0.902728	True
P13667	unknown	Cytosol	0.902314	True
P22392	unknown	Cytosol	0.901498	True
P50213	unknown	Nucleus	0.901481	True
O60762	unknown	Secretory	0.901134	True
P25398	unknown	Nucleus	0.899719	True
Q9BXJ9	unknown	Cytosol	0.899222	True
P04899	unknown	Secretory	0.899151	True
P04626	unknown	Secretory	0.899106	True
P06748	unknown	Nucleus	0.898024	True
P62979	unknown	Nucleus	0.897908	True
P42677	unknown	Nucleus	0.897001	True
Q9UHD1	unknown	Cytosol	0.896997	True
Q9UBX3	unknown	Mitochondria	0.896903	True
Q9BZZ5	unknown	Nucleus	0.89662	True
Q14160	unknown	Mitochondria	0.895205	True
Q9Y6H1	unknown	Nucleus	0.894884	True
P05198	unknown	Nucleus	0.892905	True
Q9UBS4	unknown	Secretory	0.892805	True
Q14257	unknown	Secretory	0.89271	True
Q5T1M5	unknown	Secretory	0.892628	True
Q6NVY1	unknown	Nucleus	0.892186	True
Q8NBS9	unknown	Cytosol	0.891745	True
P18615	unknown	Nucleus	0.891698	True
P24752	unknown	Nucleus	0.891512	True
O14896	unknown	Mitochondria	0.891407	True
O75436	unknown	Secretory	0.890881	True
P19838	unknown	Mitochondria	0.890129	True
O75131	unknown	Cytosol	0.889684	True
O95372	unknown	Secretory	0.889656	True
Q15843	unknown	Cytosol	0.889205	True
Q8WWI1	unknown	Mitochondria	0.886629	True
Q9BQA1	unknown	Cytosol	0.886561	True
Q99986	unknown	Mitochondria	0.886014	True
O75607	unknown	Cytosol	0.885947	True
P28072	unknown	Nucleus	0.885844	True
P78318	unknown	Cytosol	0.885443	True
P51553	unknown	Nucleus	0.884969	True
Q13404	unknown	Cytosol	0.884942	True
Q9UQ80	unknown	Nucleus	0.884923	True
Q9H223	unknown	Mitochondria	0.883295	True
P60900	unknown	Nucleus	0.882505	True
Q9Y2B0	unknown	Cytosol	0.882449	True
Q5T5P2	unknown	Mitochondria	0.882232	True
Q9UPN3	unknown	Mitochondria	0.881003	True
Q99567	unknown	Nucleus	0.880193	True
P51858	unknown	Cytosol	0.880056	True
Q9H8Y8	unknown	Secretory	0.879125	True
Q9H4M9	unknown	Mitochondria	0.878684	True
Q04637	unknown	Nucleus	0.878519	True
Q9Y6Q5	unknown	Secretory	0.878454	True
P21281	unknown	Secretory	0.878368	True
P00533	unknown	Secretory	0.878109	True
P55010	unknown	Nucleus	0.877762	True
Q9NVD7	unknown	Secretory	0.876772	True
P62081	unknown	Nucleus	0.876628	True
P06703	unknown	Cytosol	0.87645	True
P63151	unknown	Cytosol	0.876362	True
Q9C005	unknown	Nucleus	0.875916	True
Q02818	unknown	Secretory	0.875901	True
Q9H269	unknown	Secretory	0.87562	True
Q5K651	unknown	Nucleus	0.875439	True
P11586	unknown	Nucleus	0.875206	True
Q16822	unknown	Nucleus	0.875035	True
P09622	unknown	Nucleus	0.874536	True
Q9H444	unknown	Cytosol	0.874505	True
P52597	unknown	Nucleus	0.874341	True
Q14739	unknown	Secretory	0.874257	True
Q09161	unknown	Nucleus	0.874213	True
P10515	unknown	Nucleus	0.873989	True
P25788	unknown	Nucleus	0.873265	True
P35269	unknown	Nucleus	0.873249	True
Q9BT09	unknown	Secretory	0.872693	True
P06493	unknown	Nucleus	0.87265	True
P11182	unknown	Mitochondria	0.871988	True
P00387	unknown	Secretory	0.871623	True
Q14697	unknown	Cytosol	0.870886	True
Q9H0U4	unknown	Secretory	0.870698	True
O75915	unknown	Secretory	0.869931	True
Q99417	unknown	Nucleus	0.869609	True
O00571	unknown	Nucleus	0.869122	True
Q9Y5B9	unknown	Nucleus	0.868912	True
Q01813	unknown	Cytosol	0.867855	True
P0DMV9	unknown	Cytosol	0.867511	True
Q99798	unknown	Nucleus	0.866317	True
O60841	unknown	Nucleus	0.866237	True
Q15286	unknown	Secretory	0.865712	True
O60506	unknown	Nucleus	0.865042	True
P31948	unknown	Cytosol	0.864791	True
P56537	unknown	Cytosol	0.8642	True
Q14258	unknown	Nucleus	0.864089	True
P13693	unknown	Nucleus	0.863763	True
Q8TCS8	unknown	Nucleus	0.862898	True
P27816	unknown	Nucleus	0.862408	True
P61960	unknown	Secretory	0.862192	True
P62070	unknown	Secretory	0.861017	True
P84085	unknown	Secretory	0.860947	True
Q14204	unknown	Mitochondria	0.860284	True
P28066	unknown	Nucleus	0.859675	True
Q9Y624	unknown	Secretory	0.859468	True
P30536	unknown	Mitochondria	0.859309	True
P05187	unknown	Secretory	0.85746	True
P68371	unknown	Cytosol	0.857446	True
Q13155	unknown	Nucleus	0.855833	True
Q15334	unknown	Secretory	0.855709	True
P68366	unknown	Cytosol	0.855507	True
Q12965	unknown	Nucleus	0.853821	True
P18206	unknown	Cytosol	0.853626	True
P31946	unknown	Cytosol	0.853477	True
O95359	unknown	Nucleus	0.853128	True
O43583	unknown	Nucleus	0.853014	True
P33527	unknown	Mitochondria	0.852149	True
O94979	unknown	Nucleus	0.850167	True
Q9Y6G9	unknown	Mitochondria	0.84996	True
Q16576	unknown	Nucleus	0.84934	True
Q05639	unknown	Nucleus	0.849156	True
Q9NQG5	unknown	Nucleus	0.848903	True
Q15437	unknown	Secretory	0.848684	True
Q9NZN4	unknown	Mitochondria	0.848412	True
Q15223	unknown	Secretory	0.848394	True
Q9Y446	unknown	Mitochondria	0.848323	True
Q9Y3C8	unknown	Secretory	0.847793	True
P35613	unknown	Secretory	0.847435	True
P31937	unknown	Nucleus	0.847125	True
O14617	unknown	Nucleus	0.847072	True
P08865	unknown	Nucleus	0.846834	True
O95782	unknown	Mitochondria	0.846457	True
Q8IXQ6	unknown	Secretory	0.846434	True
P63244	unknown	Nucleus	0.846103	True
A5YKK6	unknown	Mitochondria	0.845646	True
Q12904	unknown	Nucleus	0.844603	True
Q96CW1	unknown	Mitochondria	0.844535	True
Q92597	unknown	Secretory	0.843765	True
P49841	unknown	Nucleus	0.841078	True
Q9UGV2	unknown	Secretory	0.840669	True
Q92614	unknown	Mitochondria	0.839628	True
P61201	unknown	Nucleus	0.838922	True
P38646	unknown	Nucleus	0.838896	True
Q04941	unknown	Secretory	0.838811	True
Q8NHH9	unknown	Mitochondria	0.837321	True
P13804	unknown	Nucleus	0.837233	True
Q9BV86	unknown	Cytosol	0.836923	True
P33991	unknown	Nucleus	0.836848	True
O60763	unknown	Secretory	0.836583	True
P15924	unknown	Mitochondria	0.836196	True
P16070	unknown	Secretory	0.836042	True
Q8N6H7	unknown	Secretory	0.835993	True
Q92900	unknown	Nucleus	0.835983	True
P15170	unknown	Cytosol	0.83594	True
P31947	unknown	Cytosol	0.834319	True
P14314	unknown	Cytosol	0.834206	True
P41567	unknown	Nucleus	0.833724	True
Q9BYD1	unknown	Mitochondria	0.833223	True
Q9Y266	unknown	Cytosol	0.832516	True
P53618	unknown	Secretory	0.832208	True
P54136	unknown	Nucleus	0.83191	True
P11940	unknown	Nucleus	0.831197	True
Q8NBJ7	unknown	Cytosol	0.830329	True
P04179	unknown	Nucleus	0.829158	True
P06730	unknown	Nucleus	0.82883	True
P63167	unknown	Nucleus	0.828139	True
P22570	unknown	Nucleus	0.828037	True
P47813	unknown	Nucleus	0.828018	True
Q92973	unknown	Secretory	0.827404	True
Q9C0B5	unknown	Secretory	0.827343	True
P68363	unknown	Cytosol	0.824687	True
Q8IVT2	unknown	Mitochondria	0.824652	True
Q9H4G0	unknown	Secretory	0.822098	True
Q09666	unknown	Mitochondria	0.821698	True
Q14318	unknown	Secretory	0.821557	True
O14929	unknown	Cytosol	0.820839	True
O95817	unknown	Nucleus	0.819872	True
P63261	unknown	Cytosol	0.818546	True
P11233	unknown	Mitochondria	0.817071	True
Q13136	unknown	Mitochondria	0.815705	True
P54819	unknown	Nucleus	0.815607	True
P49748	unknown	Nucleus	0.815316	True
P28482	unknown	Nucleus	0.815219	True
Q13247	unknown	Nucleus	0.813222	True
Q96TC7	unknown	Mitochondria	0.813058	True
P22223	unknown	Secretory	0.812391	True
Q9UJU6	unknown	Cytosol	0.811163	True
Q15046	unknown	Nucleus	0.811061	True
Q9NUQ6	unknown	Nucleus	0.807231	True
Q9BSD7	unknown	Nucleus	0.80617	True
P68400	unknown	Cytosol	0.805805	True
P52594	unknown	Secretory	0.804477	True
Q14126	unknown	Secretory	0.803821	True
Q96QK1	unknown	Secretory	0.802789	True
Q06830	unknown	Cytosol	0.800765	True
Q9BY89	unknown	Mitochondria	0.800289	True
Q16204	unknown	Nucleus	0.799183	True
P15529	unknown	Secretory	0.799168	True
P62829	unknown	Nucleus	0.799011	True
Q9UIA9	unknown	Cytosol	0.798988	True
Q03169	unknown	Mitochondria	0.798977	True
Q9UKY7	unknown	Nucleus	0.798716	True
Q9Y6E2	unknown	Nucleus	0.798595	True
P40926	unknown	Nucleus	0.798392	True
O75390	unknown	Nucleus	0.798258	True
O00161	unknown	Secretory	0.79786	True
Q13185	unknown	Cytosol	0.797671	True
P35268	unknown	Secretory	0.797643	True
P53582	unknown	Nucleus	0.797613	True
P55327	unknown	Cytosol	0.797428	True
Q96A65	unknown	Mitochondria	0.797281	True
P07954	unknown	Nucleus	0.796798	True
P00966	unknown	Cytosol	0.796652	True
P61604	unknown	Nucleus	0.796156	True
P62826	unknown	Nucleus	0.795366	True
Q9NRD9	unknown	Secretory	0.794712	True
Q9NR12	unknown	Nucleus	0.794667	True
P23588	unknown	Nucleus	0.79447	True
Q9HCY8	unknown	Mitochondria	0.793444	True
P52735	unknown	Nucleus	0.792259	True
P62330	unknown	Mitochondria	0.792242	True
Q9BQE3	unknown	Cytosol	0.792103	True
Q96HC4	unknown	Nucleus	0.790883	True
Q96P70	unknown	Mitochondria	0.790464	True
Q9H2G2	unknown	Nucleus	0.789972	True
Q4VC31	unknown	Nucleus	0.787	True
E9PAV3	unknown	Cytosol	0.786867	True
Q9Y230	unknown	Nucleus	0.786641	True
Q6NZI2	unknown	Nucleus	0.786068	True
Q9Y5S2	unknown	Nucleus	0.78475	True
P30048	unknown	Nucleus	0.78327	True
P53992	unknown	Secretory	0.782956	True
Q08945	unknown	Nucleus	0.78271	True
Q9Y490	unknown	Mitochondria	0.782561	True
P42224	unknown	Nucleus	0.781672	True
P36543	unknown	Secretory	0.781508	True
P07355	unknown	Mitochondria	0.78141	True
Q9P289	unknown	Nucleus	0.78108	True
P84077	unknown	Secretory	0.779688	True
O60271	unknown	Cytosol	0.779488	True
P46379	unknown	Secretory	0.778722	True
P43034	unknown	Cytosol	0.777512	True
Q13011	unknown	Nucleus	0.77604	True
P22059	unknown	Secretory	0.775965	True
O95793	unknown	Nucleus	0.775694	True
P55735	unknown	Nucleus	0.775311	True
P12814	unknown	Secretory	0.77489	True
P53597	unknown	Nucleus	0.774046	True
P62258	unknown	Cytosol	0.773377	True
P49458	unknown	Nucleus	0.773164	True
P53367	unknown	Secretory	0.772476	True
P09543	unknown	Mitochondria	0.771887	True
Q9Y265	unknown	Nucleus	0.771489	True
Q9P015	unknown	Mitochondria	0.771445	True
Q14008	unknown	Mitochondria	0.771203	True
Q9GZY8	unknown	Mitochondria	0.770902	True
P29966	unknown	Secretory	0.770232	True
Q9BYD3	unknown	Mitochondria	0.769574	True
P19013	unknown	Nucleus	0.76904	True
P84022	unknown	Nucleus	0.768422	True
O15031	unknown	Secretory	0.76826	True
P12532	unknown	Nucleus	0.768156	True
Q9H910	unknown	Nucleus	0.768081	True
O14974	unknown	Nucleus	0.767918	True
P10809	unknown	Nucleus	0.766472	True
P50995	unknown	Cytosol	0.765491	True
P29323	unknown	Mitochondria	0.765213	True
P38606	unknown	Secretory	0.764577	True
Q9Y5J5	unknown	Secretory	0.764157	True
P16422	unknown	Secretory	0.763602	True
Q9NSD9	unknown	Nucleus	0.761632	True
Q9BXK5	unknown	Mitochondria	0.760749	True
P13639	unknown	Nucleus	0.760362	True
Q7Z2W4	unknown	Secretory	0.760069	True
P07948	unknown	Mitochondria	0.758736	True
P42704	unknown	Mitochondria	0.758468	True
Q9Y3A5	unknown	Nucleus	0.758261	True
Q9H2M9	unknown	Mitochondria	0.757043	True
Q08378	unknown	Secretory	0.756942	True
P82650	unknown	Nucleus	0.756789	True
P07900	unknown	Cytosol	0.756718	True
Q9H270	unknown	Secretory	0.754721	True
Q92734	unknown	Cytosol	0.753522	True
Q9NUP9	unknown	Secretory	0.753029	True
Q16698	unknown	Nucleus	0.751557	True
P26038	unknown	Secretory	0.750048	True
P82933	unknown	Mitochondria	0.749574	True
Q9UH65	unknown	Cytosol	0.74943	True
Q14956	unknown	Secretory	0.749312	True
Q15847	unknown	Secretory	0.749101	True
P50151	unknown	Secretory	0.747587	True
O95347	unknown	Mitochondria	0.746543	True
P61586	unknown	Secretory	0.746527	True
P50479	unknown	Secretory	0.746254	True
P49591	unknown	Cytosol	0.746026	True
Q01970	unknown	Secretory	0.745066	True
Q92747	unknown	Nucleus	0.744911	True
Q00796	unknown	Cytosol	0.743956	True
O75608	unknown	Cytosol	0.743854	True
Q9BPW8	unknown	Nucleus	0.743183	True
Q5T0W9	unknown	Nucleus	0.743121	True
Q9BUP3	unknown	Secretory	0.743018	True
Q9NPQ8	unknown	Secretory	0.742636	True
P60903	unknown	Mitochondria	0.742357	True
Q9P206	unknown	Secretory	0.742167	True
Q9UBU9	unknown	Nucleus	0.74136	True
O95159	unknown	Secretory	0.741274	True
Q15691	unknown	Nucleus	0.740971	True
O00425	unknown	Nucleus	0.74096	True
Q14789	unknown	Secretory	0.740698	True
Q9BRJ2	unknown	Mitochondria	0.739342	True
Q9BT78	unknown	Nucleus	0.738713	True
Q99439	unknown	Secretory	0.738036	True
O15511	unknown	Nucleus	0.737881	True
Q8WYA6	unknown	Nucleus	0.736965	True
Q27J81	unknown	Secretory	0.736743	True
P51114	unknown	Nucleus	0.736104	True
Q13555	unknown	Secretory	0.736052	True
Q02750	unknown	Secretory	0.734699	True
Q9BZQ8	unknown	Mitochondria	0.734418	True
O60437	unknown	Mitochondria	0.734381	True
Q13442	unknown	Nucleus	0.733971	True
P49207	unknown	Nucleus	0.733652	True
Q9UHQ9	unknown	Mitochondria	0.733331	True
Q9BQ69	unknown	Mitochondria	0.731546	True
Q9UHR4	unknown	Secretory	0.73149	True
O15498	unknown	Mitochondria	0.731284	True
Q9H7Z7	unknown	Mitochondria	0.730086	True
Q9NP97	unknown	Nucleus	0.728815	True
Q92599	unknown	Mitochondria	0.728659	True
O15347	unknown	Nucleus	0.72646	True
Q9Y6I3	unknown	Mitochondria	0.725284	True
P60953	unknown	Secretory	0.724255	True
Q92888	unknown	Mitochondria	0.724116	True
O43707	unknown	Secretory	0.722194	True
Q12846	unknown	Mitochondria	0.721032	True
P11142	unknown	Cytosol	0.719771	True
P63241	unknown	Nucleus	0.718847	True
Q2M2I8	unknown	Nucleus	0.718629	True
Q8N5N7	unknown	Mitochondria	0.718496	True
Q8NBX0	unknown	Mitochondria	0.716801	True
P45880	unknown	Mitochondria	0.71569	True
P11234	unknown	Secretory	0.714242	True
O76094	unknown	Secretory	0.713715	True
Q3ZCM7	unknown	Cytosol	0.713064	True
P61224	unknown	Secretory	0.711932	True
Q15404	unknown	Mitochondria	0.711818	True
P07602	unknown	Secretory	0.709756	True
Q15084	unknown	Secretory	0.709389	True
Q9UQB8	unknown	Mitochondria	0.708723	True
O43175	unknown	Secretory	0.707477	True
P15954	unknown	Mitochondria	0.707161	True
Q9UHB9	unknown	Secretory	0.706717	True
O75348	unknown	Secretory	0.705964	True
O95425	unknown	Mitochondria	0.70544	True
O15143	unknown	Nucleus	0.705349	False
Q9P0V9	unknown	Secretory	0.703695	True
P07237	unknown	Cytosol	0.702803	True
O60869	unknown	Nucleus	0.701706	False
P0DP25	unknown	Secretory	0.701393	True
O14545	unknown	Secretory	0.701103	True
P49585	unknown	Nucleus	0.700945	False
P62877	unknown	Cytosol	0.70061	True
Q96B49	unknown	Mitochondria	0.700167	True
Q9Y2R9	unknown	Nucleus	0.69725	False
Q8TF74	unknown	Nucleus	0.696092	False
Q9UNH7	unknown	Secretory	0.696007	True
Q53EL6	unknown	Cytosol	0.695783	True
P40616	unknown	Secretory	0.695129	True
Q9Y237	unknown	Nucleus	0.694222	False
P05388	unknown	Secretory	0.694029	True
Q15833	unknown	Secretory	0.693567	True
Q9P2R7	unknown	Nucleus	0.6921	False
O00186	unknown	Mitochondria	0.690724	True
P27797	unknown	Cytosol	0.690567	True
P50402	unknown	Nucleus	0.689932	False
Q63HN8	unknown	Nucleus	0.6899	False
P08238	unknown	Cytosol	0.689623	True
Q9Y5X3	unknown	Mitochondria	0.688398	True
Q9UHD8	unknown	Mitochondria	0.687754	True
P35221	unknown	Secretory	0.687403	True
Q9HB71	unknown	Nucleus	0.686184	False
P12931	unknown	Secretory	0.686008	True
Q9UNF0	unknown	Mitochondria	0.685664	True
Q07960	unknown	Secretory	0.684642	True
P21964	unknown	Cytosol	0.683143	True
Q5T2T1	unknown	Mitochondria	0.681652	True
P17096	unknown	Nucleus	0.681489	False
Q9Y639	unknown	Secretory	0.681351	False
Q15293	unknown	Cytosol	0.681055	True
Q58FF8	unknown	Cytosol	0.68032	True
P49411	unknown	Nucleus	0.679905	False
O75521	unknown	Mitochondria	0.679087	True
O14579	unknown	Secretory	0.678873	False
P63000	unknown	Secretory	0.677885	False
P50148	unknown	Secretory	0.676751	False
P41240	unknown	Nucleus	0.675719	False
Q93052	unknown	Secretory	0.674989	False
Q8TEQ6	unknown	Secretory	0.674581	False
P50895	unknown	Mitochondria	0.67434	True
Q4KMP7	unknown	Secretory	0.674277	False
P55145	unknown	Nucleus	0.67423	False
O43264	unknown	Mitochondria	0.673379	True
Q9UM54	unknown	Secretory	0.673292	False
P60660	unknown	Secretory	0.672175	False
Q96DV4	unknown	Mitochondria	0.67216	True
P68104	unknown	Nucleus	0.672101	False
Q99653	unknown	Secretory	0.672087	False
Q08752	unknown	Cytosol	0.668303	True
Q9HAV7	unknown	Nucleus	0.667579	False
P22234	unknown	Cytosol	0.667286	True
O60884	unknown	Nucleus	0.666386	False
Q32MZ4	unknown	Cytosol	0.665671	True
Q9Y4L1	unknown	Cytosol	0.665423	True
Q9Y285	unknown	Nucleus	0.665411	False
Q00688	unknown	Nucleus	0.664864	False
Q9Y678	unknown	Secretory	0.663935	False
Q7Z406	unknown	Mitochondria	0.663534	True
P48059	unknown	Mitochondria	0.663171	True
P61160	unknown	Nucleus	0.662368	False
Q9UDY2	unknown	Nucleus	0.66129	False
Q13405	unknown	Nucleus	0.659911	False
P23528	unknown	Cytosol	0.659894	True
P61513	unknown	Nucleus	0.658906	False
Q96DB5	unknown	Nucleus	0.657596	False
Q68CZ2	unknown	Mitochondria	0.657586	True
P39023	unknown	Nucleus	0.656427	False
O95861	unknown	Secretory	0.656113	False
P53621	unknown	Secretory	0.655561	False
Q96T51	unknown	Secretory	0.655487	False
O60568	unknown	Secretory	0.655484	False
Q13057	unknown	Cytosol	0.655274	True
P30419	unknown	Nucleus	0.654824	False
P17655	unknown	Cytosol	0.654164	True
Q8NC51	unknown	Nucleus	0.653074	False
Q8N3E9	unknown	Secretory	0.652721	False
P50897	unknown	Secretory	0.652655	False
P62861	unknown	Nucleus	0.652365	False
O94973	unknown	Mitochondria	0.651211	True
O75146	unknown	Mitochondria	0.650698	True
Q9BTT6	unknown	Mitochondria	0.646727	True
Q6P2E9	unknown	Secretory	0.646331	False
P55072	unknown	Cytosol	0.644734	True
Q8WXX5	unknown	Mitochondria	0.644418	True
Q04917	unknown	Cytosol	0.644002	True
Q9GZT3	unknown	Mitochondria	0.641255	True
Q16401	unknown	Secretory	0.640718	False
Q96FQ6	unknown	Mitochondria	0.640483	True
Q8NBU5	unknown	Mitochondria	0.639514	True
Q96IZ0	unknown	Nucleus	0.638535	False
Q15417	unknown	Secretory	0.637454	False
P23634	unknown	Mitochondria	0.637072	True
O75531	unknown	Secretory	0.635121	False
Q96GC5	unknown	Mitochondria	0.635033	True
Q9Y2A7	unknown	Secretory	0.634936	False
P61313	unknown	Nucleus	0.634704	False
P40121	unknown	Cytosol	0.63437	True
P47914	unknown	Nucleus	0.634139	False
P23786	unknown	Mitochondria	0.634129	True
Q7Z434	unknown	Mitochondria	0.632964	True
Q16555	unknown	Nucleus	0.630793	False
Q13085	unknown	Secretory	0.630775	False
O00410	unknown	Secretory	0.629969	False
Q16836	unknown	Nucleus	0.629888	False
Q9UEW8	unknown	Mitochondria	0.629781	True
Q9P265	unknown	Mitochondria	0.628049	True
Q14134	unknown	Nucleus	0.627114	False
Q92530	unknown	Secretory	0.626396	False
O95373	unknown	Secretory	0.626359	False
P30405	unknown	Nucleus	0.625669	False
Q96FW1	unknown	Cytosol	0.625539	True
Q96E11	unknown	Mitochondria	0.623372	True
Q9NV70	unknown	Mitochondria	0.622971	True
Q13084	unknown	Nucleus	0.622335	False
P52815	unknown	Mitochondria	0.62194	True
Q14566	unknown	Nucleus	0.621535	False
P11166	unknown	Secretory	0.620747	False
Q14974	unknown	Nucleus	0.620003	False
P52943	unknown	Secretory	0.619883	False
O00429	unknown	Mitochondria	0.619549	True
O75439	unknown	Nucleus	0.619097	False
Q9H2K8	unknown	Mitochondria	0.618592	True
O60664	unknown	Secretory	0.618055	False
Q9NVA2	unknown	Mitochondria	0.617802	True
P61026	unknown	Mitochondria	0.617754	True
Q04837	unknown	Mitochondria	0.617377	True
Q14195	unknown	Cytosol	0.617196	True
P18621	unknown	Nucleus	0.616992	False
Q01518	unknown	Cytosol	0.616634	True
Q9NR50	unknown	Cytosol	0.615799	True
P04181	unknown	Nucleus	0.615176	False
Q13243	unknown	Nucleus	0.61491	False
P50570	unknown	Mitochondria	0.614124	True
P42126	unknown	Nucleus	0.613841	False
P67809	unknown	Nucleus	0.612878	False
Q9Y3F4	unknown	Cytosol	0.612773	True
Q13162	unknown	Secretory	0.611806	False
P50914	unknown	Nucleus	0.611414	False
Q96QR8	unknown	Nucleus	0.611209	False
Q07021	unknown	Nucleus	0.610522	False
Q5T4S7	unknown	Mitochondria	0.610127	True
Q96JY6	unknown	Nucleus	0.607956	False
Q5XXA6	unknown	Secretory	0.607642	False
O43399	unknown	Cytosol	0.606965	True
P35606	unknown	Secretory	0.606199	False
P43405	unknown	Secretory	0.605959	False
Q9Y570	unknown	Cytosol	0.605251	True
P54709	unknown	Mitochondria	0.604518	True
O43837	unknown	Nucleus	0.60418	False
O76031	unknown	Nucleus	0.603623	False
Q15942	unknown	Secretory	0.603482	False
P27144	unknown	Mitochondria	0.602515	True
P55060	unknown	Secretory	0.602358	False
Q15027	unknown	Cytosol	0.602208	True
P09972	unknown	Cytosol	0.60203	True
P59998	unknown	Nucleus	0.600963	False
Q9BY32	unknown	Cytosol	0.600822	True
P21291	unknown	Mitochondria	0.599611	True
Q7KZI7	unknown	Secretory	0.598593	False
Q13418	unknown	Mitochondria	0.598517	True
Q14451	unknown	Nucleus	0.598215	False
P47929	unknown	Secretory	0.597738	False
P21333	unknown	Nucleus	0.597162	False
P26641	unknown	Mitochondria	0.597044	True
Q9BRP8	unknown	Nucleus	0.596924	False
O43795	unknown	Mitochondria	0.595857	True
P62899	unknown	Nucleus	0.59547	False
Q8WUM4	unknown	Secretory	0.595052	False
O14908	unknown	Mitochondria	0.594941	True
P20810	unknown	Nucleus	0.594553	False
Q9BUL8	unknown	Secretory	0.593561	False
Q14764	unknown	Secretory	0.592411	False
Q06323	unknown	Nucleus	0.59162	False
Q15149	unknown	Mitochondria	0.591262	True
P50238	unknown	Nucleus	0.590383	False
P09429	unknown	Mitochondria	0.589425	True
Q13492	unknown	Secretory	0.587976	False
P13489	unknown	Cytosol	0.587936	False
P62906	unknown	Secretory	0.58792	False
Q6UB35	unknown	Mitochondria	0.587466	True
P46940	unknown	Secretory	0.587151	False
P46776	unknown	Nucleus	0.586805	False
Q92828	unknown	Nucleus	0.586414	False
P18124	unknown	Mitochondria	0.586399	False
P26640	unknown	Secretory	0.585988	False
P50552	unknown	Secretory	0.585244	False
Q8TDB6	unknown	Secretory	0.584438	False
P49023	unknown	Secretory	0.584355	False
Q9GZZ9	unknown	Mitochondria	0.583998	False
P13987	unknown	Secretory	0.583896	False
O00170	unknown	Secretory	0.583799	False
Q9UGI8	unknown	Nucleus	0.5825	False
Q9UBF2	unknown	Mitochondria	0.581862	False
Q9Y5L4	unknown	Nucleus	0.578278	False
Q96CT7	unknown	Cytosol	0.577986	False
O76003	unknown	Cytosol	0.577927	False
Q10713	unknown	Mitochondria	0.57634	False
Q13045	unknown	Nucleus	0.576119	False
P15927	unknown	Secretory	0.576072	False
P05976	unknown	Secretory	0.575985	False
Q9H9E3	unknown	Mitochondria	0.575634	False
Q9H3U1	unknown	Mitochondria	0.574594	False
P53999	unknown	Mitochondria	0.573839	False
P63220	unknown	Nucleus	0.5713	False
Q13740	unknown	Secretory	0.571239	False
Q12959	unknown	Mitochondria	0.569738	False
Q9Y6M1	unknown	Nucleus	0.56927	False
P62873	unknown	Secretory	0.569021	False
P05386	unknown	Secretory	0.568049	False
Q14344	unknown	Secretory	0.567505	False
Q15785	unknown	Secretory	0.566499	False
P19525	unknown	Nucleus	0.565849	False
Q9BYX2	unknown	Mitochondria	0.565545	False
Q7L0Y3	unknown	Nucleus	0.564381	False
P33993	unknown	Cytosol	0.564026	False
Q14847	unknown	Nucleus	0.561998	False
P14923	unknown	Mitochondria	0.561819	False
P53990	unknown	Secretory	0.561146	False
P61006	unknown	Secretory	0.561122	False
P54886	unknown	Mitochondria	0.56055	False
Q99536	unknown	Secretory	0.560253	False
P62879	unknown	Mitochondria	0.560098	False
P13797	unknown	Cytosol	0.559663	False
Q9UL46	unknown	Nucleus	0.558532	False
Q9BW04	unknown	Secretory	0.558065	False
P07339	unknown	Secretory	0.55644	False
P08195	unknown	Secretory	0.556287	False
P23258	unknown	Mitochondria	0.555994	False
Q9UBI6	unknown	Mitochondria	0.555929	False
Q99714	unknown	Nucleus	0.555395	False
P08754	unknown	Mitochondria	0.55453	False
Q13835	unknown	Nucleus	0.554119	False
Q3YEC7	unknown	Nucleus	0.553593	False
P07858	unknown	Secretory	0.553263	False
O43681	unknown	Nucleus	0.553008	False
Q8WUW1	unknown	Secretory	0.5524	False
Q96TA1	unknown	Secretory	0.551472	False
Q12802	unknown	Mitochondria	0.551338	False
Q9Y2X7	unknown	Nucleus	0.550382	False
Q9Y5K6	unknown	Secretory	0.550033	False
P23743	unknown	Cytosol	0.54946	False
Q8IWT6	unknown	Secretory	0.549045	False
O60716	unknown	Secretory	0.548769	False
P46777	unknown	Secretory	0.548648	False
Q00341	unknown	Nucleus	0.547247	False
Q07812	unknown	Secretory	0.547149	False
P26583	unknown	Mitochondria	0.546897	False
Q9BS26	unknown	Secretory	0.546848	False
Q9NYK5	unknown	Mitochondria	0.546823	False
P19105	unknown	Secretory	0.545091	False
P29590	unknown	Cytosol	0.544524	False
Q9BR76	unknown	Secretory	0.544325	False
P47755	unknown	Cytosol	0.543817	False
Q7KZF4	unknown	Secretory	0.543779	False
P62633	unknown	Nucleus	0.543699	False
P61158	unknown	Nucleus	0.542313	False
P62140	unknown	Nucleus	0.542284	False
Q86Y56	unknown	Secretory	0.542036	False
P62913	unknown	Secretory	0.541744	False
Q9NYU2	unknown	Cytosol	0.541661	False
P62910	unknown	Nucleus	0.540652	False
P13861	unknown	Nucleus	0.540432	False
Q9BZF9	unknown	Mitochondria	0.539862	False
Q8WW12	unknown	Nucleus	0.538422	False
P58107	unknown	Secretory	0.537876	False
Q99816	unknown	Nucleus	0.537534	False
P46734	unknown	Nucleus	0.53569	False
P36578	unknown	Nucleus	0.535181	False
P33176	unknown	Secretory	0.534862	False
O43237	unknown	Mitochondria	0.533722	False
Q9UBB4	unknown	Mitochondria	0.53351	False
Q8ND30	unknown	Mitochondria	0.533387	False
P29692	unknown	Mitochondria	0.53301	False
Q9BRJ6	unknown	Secretory	0.532481	False
Q7Z6Z7	unknown	Secretory	0.531712	False
Q9NP79	unknown	Nucleus	0.531571	False
P20290	unknown	Cytosol	0.53153	False
Q9NZB2	unknown	Nucleus	0.531017	False
P28799	unknown	Secretory	0.53041	False
P40763	unknown	Mitochondria	0.53004	False
P18077	unknown	Secretory	0.527286	False
P16989	unknown	Nucleus	0.527166	False
Q6YN16	unknown	Nucleus	0.526513	False
P61353	unknown	Nucleus	0.526373	False
O75534	unknown	Nucleus	0.526049	False
Q15555	unknown	Mitochondria	0.525176	False
P62136	unknown	Nucleus	0.524942	False
P68032	unknown	Cytosol	0.524641	False
Q9NUU7	unknown	Nucleus	0.524475	False
P29401	unknown	Nucleus	0.524297	False
Q15365	unknown	Nucleus	0.523668	False
P25685	unknown	Nucleus	0.523648	False
P30153	unknown	Secretory	0.522622	False
Q9NR46	unknown	Cytosol	0.521488	False
P00505	unknown	Mitochondria	0.521356	False
O60749	unknown	Nucleus	0.520074	False
P62917	unknown	Secretory	0.519546	False
P01112	unknown	Mitochondria	0.516599	False
O00151	unknown	Secretory	0.51625	False
Q02543	unknown	Nucleus	0.514689	False
Q16513	unknown	Nucleus	0.514424	False
Q9H6S3	unknown	Secretory	0.512444	False
O95361	unknown	Secretory	0.509841	False
P62888	unknown	Secretory	0.5098	False
Q92817	unknown	Mitochondria	0.508752	False
O76070	unknown	Cytosol	0.508481	False
Q5T0Z8	unknown	Mitochondria	0.507848	False
O15231	unknown	Mitochondria	0.507476	False
O14936	unknown	Mitochondria	0.507408	False
Q5ZPR3	unknown	Mitochondria	0.506536	False
P61289	unknown	Nucleus	0.50651	False
P04264	unknown	Nucleus	0.505261	False
P43897	unknown	Nucleus	0.505125	False
Q8TEX9	unknown	Secretory	0.50463	False
Q8IYI6	unknown	Mitochondria	0.503246	False
Q9UKS6	unknown	Mitochondria	0.502661	False
O14745	unknown	Secretory	0.502573	False
P11021	unknown	Cytosol	0.502065	False
P61225	unknown	Mitochondria	0.500723	False
P30490	unknown	Mitochondria	0.50048	False
Q9BQL6	unknown	Mitochondria	0.500357	False
P62424	unknown	Secretory	0.49822	False
P55084	unknown	Nucleus	0.498125	False
P46779	unknown	Nucleus	0.497193	False
Q07020	unknown	Mitochondria	0.4966	False
P63208	unknown	Nucleus	0.495556	False
Q86X29	unknown	Secretory	0.494701	False
O95433	unknown	Mitochondria	0.494319	False
Q8N4C8	unknown	Nucleus	0.493906	False
Q16181	unknown	Mitochondria	0.49352	False
Q13561	unknown	Nucleus	0.492157	False
Q9UNS2	unknown	Cytosol	0.491084	False
Q14203	unknown	Secretory	0.490417	False
P35579	unknown	Mitochondria	0.490354	False
P32926	unknown	Secretory	0.489191	False
Q9BPX5	unknown	Nucleus	0.488815	False
O95171	unknown	Mitochondria	0.48856	False
P62495	unknown	Secretory	0.48832	False
Q15019	unknown	Mitochondria	0.487453	False
O60610	unknown	Secretory	0.484894	False
P30050	unknown	Nucleus	0.483964	False
Q15366	unknown	Nucleus	0.480907	False
P61088	unknown	Secretory	0.480386	False
P30101	unknown	Secretory	0.479789	False
Q9Y3L3	unknown	Secretory	0.477892	False
P35241	unknown	Secretory	0.476228	False
O15145	unknown	Nucleus	0.476033	False
Q14C86	unknown	Secretory	0.474959	False
Q92616	unknown	Nucleus	0.474539	False
O75340	unknown	Secretory	0.474517	False
P63010	unknown	Secretory	0.474229	False
Q01130	unknown	Cytosol	0.473424	False
P05387	unknown	Nucleus	0.473228	False
Q13501	unknown	Secretory	0.471532	False
P61916	unknown	Nucleus	0.470819	False
P48444	unknown	Secretory	0.469949	False
P15311	unknown	Secretory	0.469158	False
P26373	unknown	Nucleus	0.468362	False
O15144	unknown	Nucleus	0.467611	False
Q14192	unknown	Nucleus	0.467467	False
Q14289	unknown	Mitochondria	0.466629	False
P20073	unknown	Cytosol	0.466231	False
P62750	unknown	Nucleus	0.465613	False
Q9Y6K5	unknown	Nucleus	0.465041	False
Q969G5	unknown	Mitochondria	0.463563	False
P36507	unknown	Mitochondria	0.462341	False
Q6ZRV2	unknown	Mitochondria	0.458579	False
P09668	unknown	Nucleus	0.458216	False
P84098	unknown	Secretory	0.457676	False
Q13177	unknown	Secretory	0.457249	False
P52907	unknown	Cytosol	0.457215	False
Q8NBJ5	unknown	Nucleus	0.457026	False
P40429	unknown	Secretory	0.455291	False
O75663	unknown	Nucleus	0.454912	False
P61254	unknown	Nucleus	0.453894	False
O75569	unknown	Secretory	0.453033	False
P26885	unknown	Secretory	0.452538	False
Q8N3F8	unknown	Nucleus	0.452484	False
P48507	unknown	Secretory	0.449388	False
P27635	unknown	Secretory	0.449248	False
P27694	unknown	Cytosol	0.44713	False
Q8WUP2	unknown	Secretory	0.445961	False
Q8WUF5	unknown	Nucleus	0.445422	False
P31689	unknown	Secretory	0.444441	False
P48729	unknown	Mitochondria	0.443474	False
P41743	unknown	Secretory	0.443117	False
P47756	unknown	Cytosol	0.441676	False
Q06787	unknown	Nucleus	0.44063	False
Q99961	unknown	Cytosol	0.440429	False
Q9UHB6	unknown	Mitochondria	0.440173	False
Q14155	unknown	Mitochondria	0.44	False
Q14240	unknown	Nucleus	0.439997	False
Q9UHY1	unknown	Secretory	0.438515	False
P50579	unknown	Secretory	0.43662	False
Q13409	unknown	Mitochondria	0.432819	False
P35244	unknown	Secretory	0.430598	False
O75351	unknown	Nucleus	0.428818	False
P30040	unknown	Cytosol	0.427053	False
Q86VP6	unknown	Nucleus	0.425694	False
Q7L576	unknown	Mitochondria	0.423054	False
Q9C0C2	unknown	Secretory	0.417968	False
P29353	unknown	Mitochondria	0.417115	False
O95994	unknown	Mitochondria	0.415767	False
P24534	unknown	Mitochondria	0.414482	False
P61163	unknown	Nucleus	0.413135	False
Q15126	unknown	Secretory	0.412784	False
Q15654	unknown	Secretory	0.412597	False
P35527	unknown	Secretory	0.409475	False
P00367	unknown	Nucleus	0.409319	False
P49327	unknown	Cytosol	0.405974	False
P52292	unknown	Nucleus	0.405923	False
Q15056	unknown	Secretory	0.404231	False
Q8N4X5	unknown	Secretory	0.400774	False
P26196	unknown	Nucleus	0.398215	False
Q8NE71	unknown	Mitochondria	0.393642	False
P23284	unknown	Secretory	0.391896	False
Q8N8S7	unknown	Nucleus	0.390383	False
Q9Y5A9	unknown	Secretory	0.389571	False
Q9UKK3	unknown	Mitochondria	0.386988	False
P61923	unknown	Secretory	0.385757	False
Q9Y6E0	unknown	Secretory	0.380523	False
Q9Y371	unknown	Secretory	0.377663	False
P60842	unknown	Secretory	0.376607	False
Q59GN2	unknown	Nucleus	0.374923	False
P02647	unknown	Cytosol	0.373724	False
Q14247	unknown	Secretory	0.373611	False
O15027	unknown	Secretory	0.373258	False
Q02878	unknown	Secretory	0.372802	False
Q9Y6W5	unknown	Nucleus	0.372189	False
P32969	unknown	Secretory	0.366725	False
Q13308	unknown	Secretory	0.36465	False
O00515	unknown	Secretory	0.364254	False
O00505	unknown	Secretory	0.359815	False
Q9ULV4	unknown	Secretory	0.357938	False
P37108	unknown	Nucleus	0.35719	False
Q8IZP0	unknown	Nucleus	0.352796	False
O75369	unknown	Nucleus	0.351979	False
Q9NT62	unknown	Secretory	0.343423	False
Q9Y4K1	unknown	Mitochondria	0.339285	False
O14980	unknown	Secretory	0.334198	False
Q07157	unknown	Nucleus	0.330705	False
P55957	unknown	Secretory	0.325371	False

### Sheet: UVA_1
Protein ID	Markers	Neural Network Classification	Neural Network Scores	Passes cut-off?
A1L0T0	Secretory	Secretory	1	True
O00116	Secretory	Secretory	1	True
O00567	Nucleus	Nucleus	1	True
O00154	Cytosol	Cytosol	1	True
O14684	Secretory	Secretory	1	True
O14828	Secretory	Secretory	1	True
O00233	Cytosol	Cytosol	1	True
O00217	Mitochondria	Mitochondria	1	True
O14975	Secretory	Secretory	1	True
O43615	Mitochondria	Mitochondria	1	True
O43674	Mitochondria	Mitochondria	1	True
O43678	Mitochondria	Mitochondria	1	True
O14776	Nucleus	Nucleus	1	True
O14979	Nucleus	Nucleus	1	True
O75083	Cytosol	Cytosol	1	True
O15118	Secretory	Secretory	1	True
O75347	Cytosol	Cytosol	1	True
O15042	Nucleus	Nucleus	1	True
O43143	Nucleus	Nucleus	1	True
O43920	Mitochondria	Mitochondria	1	True
O43172	Nucleus	Nucleus	1	True
O60313	Mitochondria	Mitochondria	1	True
O43684	Nucleus	Nucleus	1	True
O75306	Mitochondria	Mitochondria	1	True
O60248	Nucleus	Nucleus	1	True
O60832	Nucleus	Nucleus	1	True
O75367	Nucleus	Nucleus	1	True
O15127	Secretory	Secretory	1	True
O75874	Cytosol	Cytosol	1	True
O95336	Cytosol	Cytosol	1	True
O75494	Nucleus	Nucleus	1	True
O75533	Nucleus	Nucleus	1	True
O15269	Secretory	Secretory	1	True
O15400	Secretory	Secretory	1	True
O15533	Secretory	Secretory	1	True
O75643	Nucleus	Nucleus	1	True
O75937	Nucleus	Nucleus	1	True
O75051	Secretory	Secretory	1	True
O75380	Mitochondria	Mitochondria	1	True
O75489	Mitochondria	Mitochondria	1	True
O75746	Mitochondria	Mitochondria	1	True
O75477	Secretory	Secretory	1	True
O75880	Mitochondria	Mitochondria	1	True
O75947	Mitochondria	Mitochondria	1	True
O76021	Nucleus	Nucleus	1	True
O75955	Secretory	Secretory	1	True
O94906	Nucleus	Nucleus	1	True
O94826	Mitochondria	Mitochondria	1	True
O95140	Mitochondria	Mitochondria	1	True
O94874	Secretory	Secretory	1	True
O95758	Nucleus	Nucleus	1	True
O94905	Secretory	Secretory	1	True
O95292	Secretory	Secretory	1	True
P02545	Nucleus	Nucleus	1	True
P04637	Nucleus	Nucleus	1	True
Q93077	Nucleus	Nucleus	1	True
O95470	Secretory	Secretory	1	True
P00338	Cytosol	Cytosol	1	True
P00167	Secretory	Secretory	1	True
P02786	Secretory	Secretory	1	True
P04843	Secretory	Secretory	1	True
O95168	Mitochondria	Mitochondria	1	True
P00558	Cytosol	Cytosol	1	True
P07305	Nucleus	Nucleus	1	True
P07910	Nucleus	Nucleus	1	True
P04844	Secretory	Secretory	1	True
O95169	Mitochondria	Mitochondria	1	True
P08621	Nucleus	Nucleus	1	True
P05023	Secretory	Secretory	1	True
P09234	Nucleus	Nucleus	1	True
P05026	Secretory	Secretory	1	True
P09661	Nucleus	Nucleus	1	True
O95182	Mitochondria	Mitochondria	1	True
O95202	Mitochondria	Mitochondria	1	True
P09874	Nucleus	Nucleus	1	True
O95299	Mitochondria	Mitochondria	1	True
P05556	Secretory	Secretory	1	True
P0DN76	Nucleus	Nucleus	1	True
P10412	Nucleus	Nucleus	1	True
P12956	Nucleus	Nucleus	1	True
P13010	Nucleus	Nucleus	1	True
O95831	Mitochondria	Mitochondria	1	True
O96000	Mitochondria	Mitochondria	1	True
O96008	Mitochondria	Mitochondria	1	True
P00403	Mitochondria	Mitochondria	1	True
P63162	Nucleus	Nucleus	1	True
P08240	Secretory	Secretory	1	True
P00568	Cytosol	Cytosol	1	True
P11279	Secretory	Secretory	1	True
P14866	Nucleus	Nucleus	1	True
P03928	Mitochondria	Mitochondria	1	True
P16401	Nucleus	Nucleus	1	True
P16402	Nucleus	Nucleus	1	True
P13473	Secretory	Secretory	1	True
P05141	Mitochondria	Mitochondria	1	True
P16403	Nucleus	Nucleus	1	True
P17480	Nucleus	Nucleus	1	True
P06576	Mitochondria	Mitochondria	1	True
P17844	Nucleus	Nucleus	1	True
P16189	Secretory	Secretory	1	True
P19338	Nucleus	Nucleus	1	True
P16615	Secretory	Secretory	1	True
P07919	Mitochondria	Mitochondria	1	True
P08574	Mitochondria	Mitochondria	1	True
P17301	Secretory	Secretory	1	True
P09669	Mitochondria	Mitochondria	1	True
P10606	Mitochondria	Mitochondria	1	True
P12074	Mitochondria	Mitochondria	1	True
P20700	Nucleus	Nucleus	1	True
P22087	Nucleus	Nucleus	1	True
P22626	Nucleus	Nucleus	1	True
P20020	Secretory	Secretory	1	True
P20340	Secretory	Secretory	1	True
P04075	Cytosol	Cytosol	1	True
P05120	Cytosol	Cytosol	1	True
P12236	Mitochondria	Mitochondria	1	True
P23193	Nucleus	Nucleus	1	True
P21926	Secretory	Secretory	1	True
P13073	Mitochondria	Mitochondria	1	True
P23229	Secretory	Secretory	1	True
P06396	Cytosol	Cytosol	1	True
P06733	Cytosol	Cytosol	1	True
P14406	Mitochondria	Mitochondria	1	True
P25205	Nucleus	Nucleus	1	True
P14854	Mitochondria	Mitochondria	1	True
P14927	Mitochondria	Mitochondria	1	True
P26368	Nucleus	Nucleus	1	True
P26006	Secretory	Secretory	1	True
P06737	Cytosol	Cytosol	1	True
P26599	Nucleus	Nucleus	1	True
P27824	Secretory	Secretory	1	True
P18859	Mitochondria	Mitochondria	1	True
P27695	Nucleus	Nucleus	1	True
P19367	Mitochondria	Mitochondria	1	True
P30479	Secretory	Secretory	1	True
P27708	Nucleus	Nucleus	1	True
P31942	Nucleus	Nucleus	1	True
P31943	Nucleus	Nucleus	1	True
P06744	Cytosol	Cytosol	1	True
P06753	Cytosol	Cytosol	1	True
P33240	Nucleus	Nucleus	1	True
P30491	Secretory	Secretory	1	True
P19404	Mitochondria	Mitochondria	1	True
P33992	Nucleus	Nucleus	1	True
P35637	Nucleus	Nucleus	1	True
P07195	Cytosol	Cytosol	1	True
P20674	Mitochondria	Mitochondria	1	True
P30511	Secretory	Secretory	1	True
P35659	Nucleus	Nucleus	1	True
P21397	Mitochondria	Mitochondria	1	True
P39656	Secretory	Secretory	1	True
P21796	Mitochondria	Mitochondria	1	True
P38159	Nucleus	Nucleus	1	True
P38919	Nucleus	Nucleus	1	True
P07476	Cytosol	Cytosol	1	True
P21912	Mitochondria	Mitochondria	1	True
P22695	Mitochondria	Mitochondria	1	True
P24539	Mitochondria	Mitochondria	1	True
P46939	Secretory	Secretory	1	True
P46977	Secretory	Secretory	1	True
P39019	Nucleus	Nucleus	1	True
P25705	Mitochondria	Mitochondria	1	True
P39748	Nucleus	Nucleus	1	True
P41223	Nucleus	Nucleus	1	True
P28331	Mitochondria	Mitochondria	1	True
P30049	Mitochondria	Mitochondria	1	True
P31040	Mitochondria	Mitochondria	1	True
P31930	Mitochondria	Mitochondria	1	True
P49257	Secretory	Secretory	1	True
P35232	Mitochondria	Mitochondria	1	True
P42166	Nucleus	Nucleus	1	True
P36542	Mitochondria	Mitochondria	1	True
P46087	Nucleus	Nucleus	1	True
P49755	Secretory	Secretory	1	True
P40939	Mitochondria	Mitochondria	1	True
P07737	Cytosol	Cytosol	1	True
P49756	Nucleus	Nucleus	1	True
P07741	Cytosol	Cytosol	1	True
P08758	Cytosol	Cytosol	1	True
P43304	Mitochondria	Mitochondria	1	True
P47985	Mitochondria	Mitochondria	1	True
P50454	Secretory	Secretory	1	True
P48047	Mitochondria	Mitochondria	1	True
P51148	Secretory	Secretory	1	True
P51149	Secretory	Secretory	1	True
P49792	Nucleus	Nucleus	1	True
P49821	Mitochondria	Mitochondria	1	True
P51665	Nucleus	Nucleus	1	True
P09382	Cytosol	Cytosol	1	True
P50416	Mitochondria	Mitochondria	1	True
P51970	Mitochondria	Mitochondria	1	True
P09467	Cytosol	Cytosol	1	True
P51571	Secretory	Secretory	1	True
P53007	Mitochondria	Mitochondria	1	True
P56134	Mitochondria	Mitochondria	1	True
P51991	Nucleus	Nucleus	1	True
P51572	Secretory	Secretory	1	True
P09525	Cytosol	Cytosol	1	True
P52272	Nucleus	Nucleus	1	True
P56385	Mitochondria	Mitochondria	1	True
P11216	Cytosol	Cytosol	1	True
P56556	Mitochondria	Mitochondria	1	True
P11413	Cytosol	Cytosol	1	True
P55769	Nucleus	Nucleus	1	True
P51648	Secretory	Secretory	1	True
P12429	Cytosol	Cytosol	1	True
P13928	Cytosol	Cytosol	1	True
P14174	Cytosol	Cytosol	1	True
P61964	Nucleus	Nucleus	1	True
P51659	Secretory	Secretory	1	True
P61978	Nucleus	Nucleus	1	True
P62805	Nucleus	Nucleus	1	True
P53985	Secretory	Secretory	1	True
Q00059	Mitochondria	Mitochondria	1	True
P14550	Cytosol	Cytosol	1	True
P15374	Cytosol	Cytosol	1	True
P16152	Cytosol	Cytosol	1	True
P62995	Nucleus	Nucleus	1	True
P78527	Nucleus	Nucleus	1	True
P17174	Cytosol	Cytosol	1	True
P61019	Secretory	Secretory	1	True
P18669	Cytosol	Cytosol	1	True
P82979	Nucleus	Nucleus	1	True
P22061	Cytosol	Cytosol	1	True
P61106	Secretory	Secretory	1	True
P61421	Secretory	Secretory	1	True
P61619	Secretory	Secretory	1	True
P84090	Nucleus	Nucleus	1	True
P61769	Secretory	Secretory	1	True
P62820	Secretory	Secretory	1	True
P22102	Cytosol	Cytosol	1	True
Q00325	Mitochondria	Mitochondria	1	True
P63092	Secretory	Secretory	1	True
P84103	Nucleus	Nucleus	1	True
P84243	Nucleus	Nucleus	1	True
Q00839	Nucleus	Nucleus	1	True
Q02539	Nucleus	Nucleus	1	True
P23381	Cytosol	Cytosol	1	True
P84095	Secretory	Secretory	1	True
Q03252	Nucleus	Nucleus	1	True
P23526	Cytosol	Cytosol	1	True
P26639	Cytosol	Cytosol	1	True
Q05519	Nucleus	Nucleus	1	True
Q02978	Mitochondria	Mitochondria	1	True
P27348	Cytosol	Cytosol	1	True
Q07955	Nucleus	Nucleus	1	True
P29034	Cytosol	Cytosol	1	True
P30046	Cytosol	Cytosol	1	True
P30086	Cytosol	Cytosol	1	True
Q08211	Nucleus	Nucleus	1	True
P31939	Cytosol	Cytosol	1	True
Q01650	Secretory	Secretory	1	True
P34932	Cytosol	Cytosol	1	True
P36952	Cytosol	Cytosol	1	True
Q09028	Nucleus	Nucleus	1	True
Q02809	Secretory	Secretory	1	True
Q03135	Secretory	Secretory	1	True
P37802	Cytosol	Cytosol	1	True
P37837	Cytosol	Cytosol	1	True
P40925	Cytosol	Cytosol	1	True
P41250	Cytosol	Cytosol	1	True
Q12874	Nucleus	Nucleus	1	True
P43487	Cytosol	Cytosol	1	True
P47895	Cytosol	Cytosol	1	True
Q12905	Nucleus	Nucleus	1	True
Q12931	Mitochondria	Mitochondria	1	True
Q03519	Secretory	Secretory	1	True
P49189	Cytosol	Cytosol	1	True
Q04826	Secretory	Secretory	1	True
Q13423	Mitochondria	Mitochondria	1	True
Q07065	Secretory	Secretory	1	True
Q16718	Mitochondria	Mitochondria	1	True
Q16795	Mitochondria	Mitochondria	1	True
Q13148	Nucleus	Nucleus	1	True
Q13151	Nucleus	Nucleus	1	True
Q08380	Secretory	Secretory	1	True
P49419	Cytosol	Cytosol	1	True
Q13263	Nucleus	Nucleus	1	True
Q08722	Secretory	Secretory	1	True
P49588	Cytosol	Cytosol	1	True
Q13427	Nucleus	Nucleus	1	True
P49589	Cytosol	Cytosol	1	True
Q13435	Nucleus	Nucleus	1	True
P49915	Cytosol	Cytosol	1	True
P50395	Cytosol	Cytosol	1	True
P50502	Cytosol	Cytosol	1	True
Q10471	Secretory	Secretory	1	True
Q13547	Nucleus	Nucleus	1	True
Q13573	Nucleus	Nucleus	1	True
Q13595	Nucleus	Nucleus	1	True
Q12797	Secretory	Secretory	1	True
Q16891	Mitochondria	Mitochondria	1	True
Q12907	Secretory	Secretory	1	True
Q14011	Nucleus	Nucleus	1	True
P52565	Cytosol	Cytosol	1	True
Q14103	Nucleus	Nucleus	1	True
Q14498	Nucleus	Nucleus	1	True
P52566	Cytosol	Cytosol	1	True
Q14683	Nucleus	Nucleus	1	True
Q13443	Secretory	Secretory	1	True
Q14980	Nucleus	Nucleus	1	True
Q15029	Nucleus	Nucleus	1	True
P60981	Cytosol	Cytosol	1	True
Q3ZCQ8	Mitochondria	Mitochondria	1	True
Q15233	Nucleus	Nucleus	1	True
Q13586	Secretory	Secretory	1	True
P61981	Cytosol	Cytosol	1	True
Q13724	Secretory	Secretory	1	True
Q15393	Nucleus	Nucleus	1	True
Q15459	Nucleus	Nucleus	1	True
Q14165	Secretory	Secretory	1	True
P62328	Cytosol	Cytosol	1	True
Q14435	Secretory	Secretory	1	True
Q15006	Secretory	Secretory	1	True
Q15738	Secretory	Secretory	1	True
Q15637	Nucleus	Nucleus	1	True
P62937	Cytosol	Cytosol	1	True
Q16629	Nucleus	Nucleus	1	True
Q1KMD3	Nucleus	Nucleus	1	True
Q2NL82	Nucleus	Nucleus	1	True
P62942	Cytosol	Cytosol	1	True
Q5T9A4	Mitochondria	Mitochondria	1	True
Q6NUK1	Mitochondria	Mitochondria	1	True
P63104	Cytosol	Cytosol	1	True
Q5JTV8	Nucleus	Nucleus	1	True
P63313	Cytosol	Cytosol	1	True
Q5SSJ5	Nucleus	Nucleus	1	True
P78417	Cytosol	Cytosol	1	True
Q15758	Secretory	Secretory	1	True
Q53GQ0	Secretory	Secretory	1	True
Q5VYK3	Nucleus	Nucleus	1	True
Q6P2Q9	Nucleus	Nucleus	1	True
Q8IXI1	Mitochondria	Mitochondria	1	True
Q5JPE7	Secretory	Secretory	1	True
Q8NE86	Mitochondria	Mitochondria	1	True
Q86U42	Nucleus	Nucleus	1	True
Q04760	Cytosol	Cytosol	1	True
Q8N1F7	Nucleus	Nucleus	1	True
Q5JRA6	Secretory	Secretory	1	True
Q6IAA8	Secretory	Secretory	1	True
Q14116	Cytosol	Cytosol	1	True
Q8N1G4	Nucleus	Nucleus	1	True
Q15181	Cytosol	Cytosol	1	True
Q6P1M0	Secretory	Secretory	1	True
Q15185	Cytosol	Cytosol	1	True
Q92598	Cytosol	Cytosol	1	True
Q96HS1	Mitochondria	Mitochondria	1	True
Q92882	Cytosol	Cytosol	1	True
Q7L5N7	Secretory	Secretory	1	True
Q92522	Nucleus	Nucleus	1	True
Q99623	Mitochondria	Mitochondria	1	True
Q92804	Nucleus	Nucleus	1	True
Q92878	Nucleus	Nucleus	1	True
Q9BWM7	Mitochondria	Mitochondria	1	True
Q9H845	Mitochondria	Mitochondria	1	True
Q96KP4	Cytosol	Cytosol	1	True
Q92945	Nucleus	Nucleus	1	True
Q7Z2K6	Secretory	Secretory	1	True
Q9BRA2	Cytosol	Cytosol	1	True
Q9BWD1	Cytosol	Cytosol	1	True
Q9H936	Mitochondria	Mitochondria	1	True
Q86UE4	Secretory	Secretory	1	True
Q96AE4	Nucleus	Nucleus	1	True
Q96I24	Nucleus	Nucleus	1	True
Q86UP2	Secretory	Secretory	1	True
Q8N271	Secretory	Secretory	1	True
Q8N2K0	Secretory	Secretory	1	True
Q9H9B4	Mitochondria	Mitochondria	1	True
Q8N766	Secretory	Secretory	1	True
Q9NQR4	Cytosol	Cytosol	1	True
Q8TBA6	Secretory	Secretory	1	True
Q96PU8	Nucleus	Nucleus	1	True
Q99729	Nucleus	Nucleus	1	True
Q99879	Nucleus	Nucleus	1	True
Q8TC12	Secretory	Secretory	1	True
Q92544	Secretory	Secretory	1	True
Q9BQG0	Nucleus	Nucleus	1	True
Q9BUJ2	Nucleus	Nucleus	1	True
Q9NR45	Cytosol	Cytosol	1	True
Q92896	Secretory	Secretory	1	True
Q9BWJ5	Nucleus	Nucleus	1	True
Q9NS69	Mitochondria	Mitochondria	1	True
Q9H0A0	Nucleus	Nucleus	1	True
Q96A33	Secretory	Secretory	1	True
Q9H0S4	Nucleus	Nucleus	1	True
Q9NWH9	Nucleus	Nucleus	1	True
Q96AG4	Secretory	Secretory	1	True
Q9UHX1	Nucleus	Nucleus	1	True
Q9UKD2	Nucleus	Nucleus	1	True
Q9NYL9	Cytosol	Cytosol	1	True
Q9NVH1	Mitochondria	Mitochondria	1	True
Q9UKM9	Nucleus	Nucleus	1	True
Q9UKV3	Nucleus	Nucleus	1	True
Q9UIV8	Cytosol	Cytosol	1	True
Q9UMS4	Nucleus	Nucleus	1	True
Q9NVI7	Mitochondria	Mitochondria	1	True
Q9UQE7	Nucleus	Nucleus	1	True
Q9Y224	Nucleus	Nucleus	1	True
Q9NX63	Mitochondria	Mitochondria	1	True
Q9NZ45	Mitochondria	Mitochondria	1	True
Q9Y2W1	Nucleus	Nucleus	1	True
Q9Y2X3	Nucleus	Nucleus	1	True
Q96CS3	Secretory	Secretory	1	True
Q9Y383	Nucleus	Nucleus	1	True
Q9P032	Mitochondria	Mitochondria	1	True
Q9Y3Y2	Nucleus	Nucleus	1	True
Q96N66	Secretory	Secretory	1	True
Q7L014	unknown	Nucleus	1	True
Q9BRX8	Secretory	Secretory	1	True
Q9UJS0	Mitochondria	Mitochondria	1	True
P22570	unknown	Nucleus	1	True
Q96E11	unknown	Nucleus	1	True
Q9BSJ8	Secretory	Secretory	1	True
Q9H3N1	Secretory	Secretory	1	True
Q9NR30	unknown	Nucleus	1	True
Q9Y277	Mitochondria	Mitochondria	1	True
Q9Y2Q3	Mitochondria	Mitochondria	1	True
Q9Y4W6	Mitochondria	Mitochondria	1	True
Q9NPA0	Secretory	Secretory	1	True
Q9Y617	Cytosol	Cytosol	1	True
Q9Y512	Mitochondria	Mitochondria	1	True
Q99471	unknown	Cytosol	0.999997	True
O95049	unknown	Nucleus	1	True
P58546	unknown	Cytosol	0.999996	True
Q9Y5J7	Mitochondria	Mitochondria	1	True
Q9NQC3	Secretory	Secretory	1	True
Q9NVJ2	Secretory	Secretory	1	True
P49321	unknown	Cytosol	0.999996	True
Q9UNZ2	unknown	Cytosol	0.999996	True
Q7L2H7	unknown	Nucleus	0.999999	True
Q15642	unknown	Nucleus	0.999999	True
Q9Y6C9	Mitochondria	Mitochondria	1	True
P82909	unknown	Nucleus	0.999999	True
Q9NZ01	Secretory	Secretory	1	True
Q9Y3A5	unknown	Nucleus	0.999999	True
Q7Z478	unknown	Nucleus	0.999998	True
P25786	unknown	Nucleus	0.999998	True
P30838	unknown	Cytosol	0.999995	True
Q8TCS8	unknown	Nucleus	0.999998	True
P49773	unknown	Cytosol	0.999994	True
P35237	unknown	Cytosol	0.999993	True
Q02218	unknown	Nucleus	0.999997	True
Q9P0L0	Secretory	Secretory	1	True
Q9Y6M9	Mitochondria	Mitochondria	1	True
Q9Y520	unknown	Nucleus	0.999997	True
Q9Y6N5	Mitochondria	Mitochondria	1	True
Q9NPQ8	unknown	Mitochondria	0.999837	True
P62306	unknown	Nucleus	0.999997	True
Q13200	unknown	Nucleus	0.999997	True
P40222	unknown	Nucleus	0.999996	True
P54727	unknown	Cytosol	0.999991	True
Q9P253	unknown	Mitochondria	0.999815	True
P30405	unknown	Nucleus	0.999996	True
Q5K651	unknown	Nucleus	0.999996	True
P12270	unknown	Nucleus	0.999996	True
P24752	unknown	Nucleus	0.999996	True
Q9P2B2	Secretory	Secretory	1	True
Q9P2E9	Secretory	Secretory	1	True
P02647	unknown	Nucleus	0.999995	True
Q9UM00	Secretory	Secretory	1	True
Q99460	unknown	Nucleus	0.999995	True
O43809	unknown	Nucleus	0.999994	True
Q9NYK5	unknown	Nucleus	0.999994	True
Q99543	unknown	Nucleus	0.999994	True
P00441	unknown	Cytosol	0.999991	True
O43583	unknown	Nucleus	0.999993	True
P23743	unknown	Mitochondria	0.999806	True
P46778	unknown	Nucleus	0.999993	True
P42766	unknown	Nucleus	0.999993	True
P15104	unknown	Cytosol	0.999991	True
Q08AF3	unknown	Nucleus	0.999991	True
Q07020	unknown	Nucleus	0.999991	True
P99999	unknown	Nucleus	0.999991	True
P62314	unknown	Nucleus	0.99999	True
P33316	unknown	Cytosol	0.99999	True
P28070	unknown	Nucleus	0.99999	True
Q9UNL2	Secretory	Secretory	1	True
Q13155	unknown	Nucleus	0.999989	True
P53582	unknown	Nucleus	0.999989	True
P46063	unknown	Nucleus	0.999989	True
P20618	unknown	Nucleus	0.999988	True
P18124	unknown	Nucleus	0.999986	True
O00487	unknown	Nucleus	0.999985	True
Q96P70	unknown	Mitochondria	0.999802	True
Q9H8S9	unknown	Mitochondria	0.999581	True
Q16698	unknown	Nucleus	0.999983	True
Q9Y3B3	Secretory	Secretory	1	True
Q9H4A4	unknown	Cytosol	0.999989	True
Q9Y4P3	Secretory	Secretory	1	True
O00429	unknown	Mitochondria	0.999526	True
P45974	unknown	Cytosol	0.999989	True
P30740	unknown	Cytosol	0.999987	True
P39687	unknown	Cytosol	0.999987	True
Q9UEW8	unknown	Mitochondria	0.999238	True
P43686	unknown	Nucleus	0.999983	True
P30490	unknown	Secretory	0.999997	True
P26885	unknown	Nucleus	0.999982	True
Q9UBQ0	unknown	Secretory	0.999997	True
P00390	unknown	Cytosol	0.999986	True
O76070	unknown	Cytosol	0.999986	True
Q9H3K6	unknown	Cytosol	0.999983	True
P10599	unknown	Cytosol	0.99998	True
Q9UBX3	unknown	Mitochondria	0.999206	True
Q9H0D6	unknown	Nucleus	0.999982	True
P12004	unknown	Cytosol	0.999977	True
Q14019	unknown	Cytosol	0.999977	True
Q99828	unknown	Secretory	0.999996	True
O15498	unknown	Mitochondria	0.998938	True
Q07666	unknown	Nucleus	0.999981	True
O95232	unknown	Nucleus	0.999977	True
O43278	unknown	Secretory	0.999995	True
Q8NFJ5	unknown	Secretory	0.999995	True
Q13444	unknown	Secretory	0.999994	True
Q9BT09	unknown	Secretory	0.999989	True
P04626	unknown	Secretory	0.999984	True
P09668	unknown	Secretory	0.999973	True
Q9GZZ9	unknown	Mitochondria	0.99878	True
P55786	unknown	Cytosol	0.999977	True
Q99829	unknown	Cytosol	0.999976	True
Q03518	unknown	Secretory	0.99997	True
P78318	unknown	Cytosol	0.999975	True
Q9UGV2	unknown	Mitochondria	0.998756	True
Q9ULC4	unknown	Nucleus	0.999975	True
O43264	unknown	Mitochondria	0.998621	True
P30041	unknown	Cytosol	0.999972	True
P29373	unknown	Cytosol	0.999968	True
P27635	unknown	Nucleus	0.999974	True
P62195	unknown	Nucleus	0.999971	True
Q15027	unknown	Cytosol	0.999968	True
P00918	unknown	Cytosol	0.999967	True
P53041	unknown	Cytosol	0.999964	True
P47929	unknown	Cytosol	0.999962	True
P61313	unknown	Nucleus	0.999969	True
Q9UHG3	unknown	Secretory	0.999966	True
P61326	unknown	Nucleus	0.999964	True
P49720	unknown	Nucleus	0.999963	True
O75153	unknown	Nucleus	0.999963	True
O00625	unknown	Cytosol	0.999961	True
P06756	unknown	Secretory	0.999966	True
P54886	unknown	Nucleus	0.999962	True
P43897	unknown	Nucleus	0.999962	True
Q86V48	unknown	Nucleus	0.999961	True
Q15843	unknown	Cytosol	0.999957	True
P20042	unknown	Nucleus	0.999956	True
P60174	unknown	Cytosol	0.999953	True
Q08379	unknown	Secretory	0.999947	True
Q9UHQ9	unknown	Mitochondria	0.99859	True
O95782	unknown	Mitochondria	0.998565	True
Q01105	unknown	Cytosol	0.999951	True
P50895	unknown	Secretory	0.999946	True
P68402	unknown	Cytosol	0.999943	True
P54578	unknown	Nucleus	0.999952	True
P62304	unknown	Nucleus	0.99995	True
Q99497	unknown	Cytosol	0.999939	True
Q27J81	unknown	Mitochondria	0.998561	True
Q92688	unknown	Cytosol	0.999935	True
P26232	unknown	Secretory	0.999933	True
P09622	unknown	Nucleus	0.99995	True
P46781	unknown	Nucleus	0.999942	True
P61513	unknown	Nucleus	0.999941	True
Q9Y6K5	unknown	Nucleus	0.999936	True
O95159	unknown	Mitochondria	0.998542	True
Q14789	unknown	Mitochondria	0.998499	True
P53367	unknown	Secretory	0.999921	True
Q8N163	unknown	Nucleus	0.999935	True
P29590	unknown	Cytosol	0.999932	True
P25789	unknown	Nucleus	0.999935	True
Q99878	unknown	Nucleus	0.999929	True
Q9H1E3	unknown	Cytosol	0.999917	True
Q9NTK5	unknown	Cytosol	0.999915	True
Q96C86	unknown	Cytosol	0.999909	True
Q14151	unknown	Nucleus	0.999921	True
P13726	unknown	Secretory	0.999911	True
Q52LJ0	unknown	Nucleus	0.99992	True
Q9Y295	unknown	Nucleus	0.999919	True
P62979	unknown	Nucleus	0.999906	True
P36957	unknown	Nucleus	0.999905	True
Q9H089	unknown	Secretory	0.999894	True
P06703	unknown	Cytosol	0.999905	True
P46782	unknown	Nucleus	0.999903	True
Q99733	unknown	Cytosol	0.9999	True
Q9BXP5	unknown	Nucleus	0.9999	True
Q9Y3U8	unknown	Nucleus	0.999899	True
P62701	unknown	Nucleus	0.999897	True
Q96A26	unknown	Mitochondria	0.998492	True
Q96LJ7	unknown	Mitochondria	0.998421	True
P18615	unknown	Nucleus	0.999896	True
Q16822	unknown	Cytosol	0.999854	True
Q02543	unknown	Nucleus	0.999886	True
Q92614	unknown	Mitochondria	0.998388	True
P61221	unknown	Nucleus	0.999886	True
Q9UNM6	unknown	Nucleus	0.99988	True
Q9BZQ8	unknown	Mitochondria	0.998265	True
P55209	unknown	Cytosol	0.999852	True
Q01130	unknown	Nucleus	0.999875	True
P30038	unknown	Nucleus	0.999874	True
Q9Y6I3	unknown	Mitochondria	0.998153	True
P09211	unknown	Cytosol	0.999849	True
P41091	unknown	Nucleus	0.999869	True
Q01082	unknown	Mitochondria	0.998032	True
P49721	unknown	Nucleus	0.999869	True
P08708	unknown	Nucleus	0.999867	True
P62851	unknown	Nucleus	0.999846	True
P67936	unknown	Cytosol	0.999839	True
Q9BY44	unknown	Nucleus	0.999837	True
Q8TEX9	unknown	Mitochondria	0.998002	True
P60468	unknown	Secretory	0.999857	True
P54577	unknown	Cytosol	0.999815	True
Q6NYC8	unknown	Secretory	0.999826	True
Q13011	unknown	Nucleus	0.999836	True
Q13428	unknown	Nucleus	0.99982	True
Q9H3U1	unknown	Mitochondria	0.99792	True
Q14166	unknown	Cytosol	0.999809	True
O95372	unknown	Mitochondria	0.997778	True
Q09161	unknown	Nucleus	0.999815	True
Q9Y285	unknown	Nucleus	0.999814	True
Q9BYX2	unknown	Mitochondria	0.997409	True
Q08174	unknown	Secretory	0.999799	True
P84085	unknown	Mitochondria	0.997279	True
P84098	unknown	Nucleus	0.999806	True
Q16836	unknown	Nucleus	0.999798	True
P30419	unknown	Nucleus	0.999797	True
P18754	unknown	Nucleus	0.999778	True
Q01844	unknown	Nucleus	0.999776	True
P62280	unknown	Nucleus	0.999774	True
P04179	unknown	Nucleus	0.999774	True
Q13501	unknown	Secretory	0.999751	True
Q13751	unknown	Secretory	0.999727	True
P30519	unknown	Secretory	0.999694	True
Q16543	unknown	Cytosol	0.999787	True
P62906	unknown	Nucleus	0.999774	True
O00401	unknown	Nucleus	0.999758	True
P30626	unknown	Cytosol	0.999708	True
P56192	unknown	Nucleus	0.999758	True
O75390	unknown	Nucleus	0.999751	True
E9PAV3	unknown	Cytosol	0.999583	True
O94973	unknown	Mitochondria	0.997138	True
P40616	unknown	Mitochondria	0.997108	True
Q9Y3I0	unknown	Nucleus	0.999749	True
Q96TC7	unknown	Mitochondria	0.997045	True
P62277	unknown	Nucleus	0.999736	True
Q9Y6E2	unknown	Nucleus	0.999735	True
Q7L0Y3	unknown	Nucleus	0.999734	True
P67870	unknown	Cytosol	0.999555	True
Q9NSE4	unknown	Cytosol	0.999541	True
P39023	unknown	Nucleus	0.999713	True
Q15005	unknown	Secretory	0.999659	True
Q15293	unknown	Cytosol	0.999525	True
Q15126	unknown	Mitochondria	0.997028	True
Q9NUQ6	unknown	Nucleus	0.999696	True
P78344	unknown	Nucleus	0.99969	True
O75607	unknown	Cytosol	0.999484	True
P23396	unknown	Nucleus	0.999685	True
O14908	unknown	Mitochondria	0.997011	True
Q8WW12	unknown	Cytosol	0.999383	True
O15355	unknown	Cytosol	0.999355	True
Q13243	unknown	Nucleus	0.999682	True
P62847	unknown	Nucleus	0.99966	True
P55795	unknown	Nucleus	0.999583	True
P30044	unknown	Cytosol	0.999334	True
O15371	unknown	Nucleus	0.99956	True
Q5SWX8	unknown	Secretory	0.999657	True
Q9BWF3	unknown	Nucleus	0.999555	True
Q9UJU6	unknown	Cytosol	0.999326	True
P06730	unknown	Nucleus	0.999554	True
Q4KMP7	unknown	Mitochondria	0.996886	True
P32969	unknown	Nucleus	0.999546	True
P04083	unknown	Cytosol	0.999188	True
Q8N357	unknown	Secretory	0.999593	True
Q13813	unknown	Mitochondria	0.996614	True
O14974	unknown	Nucleus	0.999531	True
P62269	unknown	Nucleus	0.99953	True
Q93052	unknown	Secretory	0.999551	True
O14545	unknown	Cytosol	0.999115	True
P62910	unknown	Nucleus	0.999518	True
Q14289	unknown	Mitochondria	0.996534	True
Q5K4L6	unknown	Secretory	0.999551	True
Q9H444	unknown	Cytosol	0.998916	True
Q9Y2Z0	unknown	Cytosol	0.998862	True
P63279	unknown	Secretory	0.999358	True
P22059	unknown	Mitochondria	0.996471	True
Q02878	unknown	Nucleus	0.999479	True
P09758	unknown	Secretory	0.999348	True
O60610	unknown	Mitochondria	0.996459	True
Q9NYF8	unknown	Nucleus	0.999469	True
Q9UG63	unknown	Nucleus	0.999461	True
P12532	unknown	Nucleus	0.999458	True
Q9NUQ9	unknown	Cytosol	0.998694	True
P62917	unknown	Nucleus	0.999449	True
Q5ZPR3	unknown	Secretory	0.999322	True
P54920	unknown	Secretory	0.99929	True
P07814	unknown	Nucleus	0.999446	True
P09543	unknown	Secretory	0.999276	True
Q96HY6	unknown	Secretory	0.999259	True
Q9Y5J5	unknown	Secretory	0.999173	True
Q969V3	unknown	Secretory	0.999139	True
P62081	unknown	Nucleus	0.999418	True
P31947	unknown	Cytosol	0.998662	True
Q8IVF2	unknown	Mitochondria	0.996311	True
Q16666	unknown	Nucleus	0.999411	True
Q9HC35	unknown	Nucleus	0.9994	True
P55036	unknown	Nucleus	0.999399	True
Q7Z417	unknown	Nucleus	0.999392	True
Q01813	unknown	Cytosol	0.998653	True
P42126	unknown	Cytosol	0.998236	True
Q9Y5M8	unknown	Secretory	0.999128	True
P62333	unknown	Nucleus	0.999389	True
O75569	unknown	Nucleus	0.999378	True
Q9GZY8	unknown	Mitochondria	0.996298	True
P62244	unknown	Nucleus	0.999345	True
O75348	unknown	Cytosol	0.998172	True
Q13308	unknown	Secretory	0.999066	True
Q86Y56	unknown	Mitochondria	0.996267	True
Q04917	unknown	Cytosol	0.998104	True
P29323	unknown	Secretory	0.999008	True
O00231	unknown	Nucleus	0.999303	True
P62888	unknown	Nucleus	0.999282	True
P30050	unknown	Nucleus	0.99927	True
Q9Y6G9	unknown	Mitochondria	0.996127	True
Q12906	unknown	Nucleus	0.999264	True
Q13740	unknown	Secretory	0.998975	True
Q9UHR4	unknown	Secretory	0.998965	True
Q9NT62	unknown	Mitochondria	0.995981	True
P30048	unknown	Cytosol	0.998072	True
Q01085	unknown	Nucleus	0.999242	True
P05455	unknown	Cytosol	0.997771	True
O43242	unknown	Nucleus	0.999231	True
P05187	unknown	Secretory	0.998881	True
Q9BV86	unknown	Cytosol	0.997657	True
P53999	unknown	Cytosol	0.997414	True
O60841	unknown	Nucleus	0.999201	True
O75165	unknown	Secretory	0.998877	True
Q14258	unknown	Nucleus	0.999201	True
P60866	unknown	Nucleus	0.999201	True
O00410	unknown	Mitochondria	0.995955	True
P67775	unknown	Cytosol	0.997367	True
Q32MZ4	unknown	Nucleus	0.999188	True
Q9C0B5	unknown	Secretory	0.998735	True
Q12792	unknown	Cytosol	0.997363	True
Q00341	unknown	Nucleus	0.999146	True
Q13404	unknown	Cytosol	0.996941	True
P00505	unknown	Nucleus	0.999121	True
P62829	unknown	Nucleus	0.999118	True
Q96HE7	unknown	Cytosol	0.996834	True
O95793	unknown	Nucleus	0.999116	True
P17980	unknown	Nucleus	0.999111	True
Q13085	unknown	Mitochondria	0.995826	True
Q92973	unknown	Mitochondria	0.994889	True
P62854	unknown	Nucleus	0.999111	True
O75521	unknown	Mitochondria	0.994465	True
Q02790	unknown	Cytosol	0.99662	True
P35579	unknown	Mitochondria	0.994267	True
Q9UBF2	unknown	Mitochondria	0.994078	True
P04632	unknown	Cytosol	0.996377	True
Q9P258	unknown	Nucleus	0.999088	True
Q9NR46	unknown	Cytosol	0.995423	True
Q9UH65	unknown	Nucleus	0.999034	True
O15031	unknown	Secretory	0.998693	True
Q5T0Z8	unknown	Secretory	0.998534	True
Q8NBU5	unknown	Mitochondria	0.993936	True
P83731	unknown	Nucleus	0.999033	True
Q9NTJ3	unknown	Nucleus	0.999027	True
Q8N183	unknown	Mitochondria	0.993717	True
Q96JB5	unknown	Secretory	0.998402	True
P68400	unknown	Cytosol	0.995161	True
O14980	unknown	Mitochondria	0.993666	True
O00264	unknown	Secretory	0.998355	True
Q9Y490	unknown	Mitochondria	0.993622	True
Q9BXK5	unknown	Mitochondria	0.993567	True
O60568	unknown	Secretory	0.998347	True
P47897	unknown	Nucleus	0.999024	True
P11586	unknown	Nucleus	0.999014	True
Q59GN2	unknown	Nucleus	0.999013	True
P05198	unknown	Nucleus	0.998955	True
P40818	unknown	Nucleus	0.998947	True
Q9Y320	unknown	Secretory	0.998259	True
O75915	unknown	Secretory	0.998223	True
Q6PI48	unknown	Nucleus	0.998914	True
P46777	unknown	Nucleus	0.998891	True
Q9NVD7	unknown	Mitochondria	0.99234	True
Q9NRW3	unknown	Nucleus	0.998876	True
Q16630	unknown	Nucleus	0.99883	True
P62191	unknown	Nucleus	0.998828	True
Q5XXA6	unknown	Secretory	0.998031	True
P62249	unknown	Nucleus	0.998824	True
P08754	unknown	Secretory	0.997969	True
P19013	unknown	Nucleus	0.99881	True
O15162	unknown	Secretory	0.997952	True
P01112	unknown	Secretory	0.997881	True
P12268	unknown	Cytosol	0.995093	True
P08559	unknown	Mitochondria	0.992034	True
P07858	unknown	Cytosol	0.994859	True
P52209	unknown	Nucleus	0.998788	True
O15144	unknown	Nucleus	0.998773	True
P13667	unknown	Cytosol	0.994756	True
Q9Y639	unknown	Secretory	0.997756	True
P41252	unknown	Nucleus	0.998772	True
P16144	unknown	Secretory	0.997731	True
Q8NC51	unknown	Nucleus	0.998722	True
P25787	unknown	Nucleus	0.998693	True
Q6UB35	unknown	Nucleus	0.998672	True
Q13045	unknown	Nucleus	0.998547	True
Q9Y2W2	unknown	Nucleus	0.998545	True
Q9ULX3	unknown	Nucleus	0.998537	True
P04792	unknown	Cytosol	0.994736	True
P40926	unknown	Nucleus	0.998536	True
P21964	unknown	Cytosol	0.994658	True
Q8NE71	unknown	Nucleus	0.998527	True
Q92499	unknown	Nucleus	0.998505	True
Q92841	unknown	Nucleus	0.998497	True
O94979	unknown	Nucleus	0.998485	True
P15880	unknown	Nucleus	0.998484	True
Q9BXJ9	unknown	Nucleus	0.998464	True
P62861	unknown	Nucleus	0.998422	True
P55884	unknown	Nucleus	0.998402	True
Q9Y2B0	unknown	Cytosol	0.994547	True
Q7Z406	unknown	Mitochondria	0.992028	True
O00232	unknown	Nucleus	0.998328	True
Q9NZB2	unknown	Nucleus	0.998219	True
P26583	unknown	Nucleus	0.998196	True
Q9NSD9	unknown	Nucleus	0.998052	True
P40429	unknown	Nucleus	0.998026	True
P61247	unknown	Nucleus	0.997968	True
P62263	unknown	Nucleus	0.997914	True
Q14764	unknown	Nucleus	0.997905	True
P22307	unknown	Secretory	0.997722	True
P28062	unknown	Nucleus	0.99778	True
P04181	unknown	Nucleus	0.997757	True
P55010	unknown	Nucleus	0.997727	True
P27816	unknown	Nucleus	0.997717	True
P33176	unknown	Nucleus	0.997716	True
Q9BRJ6	unknown	Nucleus	0.997677	True
Q86XP3	unknown	Nucleus	0.997671	True
Q16186	unknown	Nucleus	0.997649	True
P28799	unknown	Secretory	0.997693	True
P14314	unknown	Cytosol	0.99394	True
Q99805	unknown	Secretory	0.997632	True
Q15555	unknown	Nucleus	0.997628	True
Q14694	unknown	Nucleus	0.997541	True
Q07021	unknown	Nucleus	0.997483	True
P09429	unknown	Nucleus	0.997445	True
Q10713	unknown	Nucleus	0.99743	True
O95347	unknown	Nucleus	0.997396	True
P62424	unknown	Nucleus	0.997258	True
P22314	unknown	Cytosol	0.993628	True
O75608	unknown	Cytosol	0.993283	True
P13693	unknown	Nucleus	0.997224	True
P46779	unknown	Nucleus	0.997086	True
Q96JY6	unknown	Secretory	0.997415	True
P46379	unknown	Mitochondria	0.992015	True
Q13190	unknown	Secretory	0.997408	True
Q4VC31	unknown	Cytosol	0.99254	True
O15212	unknown	Cytosol	0.992448	True
Q93009	unknown	Nucleus	0.997002	True
Q9GZT3	unknown	Nucleus	0.996929	True
O00299	unknown	Cytosol	0.99242	True
P31949	unknown	Cytosol	0.992261	True
P50579	unknown	Nucleus	0.996917	True
P28066	unknown	Nucleus	0.9969	True
O14672	unknown	Secretory	0.997396	True
Q14254	unknown	Secretory	0.997388	True
Q9BVG4	unknown	Cytosol	0.991073	True
Q96QK1	unknown	Cytosol	0.990523	True
O95361	unknown	Cytosol	0.988892	True
P04899	unknown	Secretory	0.997338	True
Q92734	unknown	Cytosol	0.98886	True
Q969H8	unknown	Cytosol	0.988414	True
Q99442	unknown	Secretory	0.997219	True
P49841	unknown	Nucleus	0.996879	True
P35241	unknown	Secretory	0.997024	True
Q9BQA1	unknown	Cytosol	0.988272	True
Q9H6S3	unknown	Mitochondria	0.991886	True
P54819	unknown	Cytosol	0.987809	True
P43034	unknown	Cytosol	0.987116	True
P15529	unknown	Secretory	0.996984	True
Q8NBJ7	unknown	Cytosol	0.986105	True
Q96QR8	unknown	Nucleus	0.99686	True
P26373	unknown	Nucleus	0.99684	True
O00303	unknown	Nucleus	0.996829	True
Q15435	unknown	Cytosol	0.986096	True
Q5RKV6	unknown	Nucleus	0.99679	True
P62753	unknown	Nucleus	0.996739	True
P00367	unknown	Nucleus	0.996604	True
P68104	unknown	Nucleus	0.996563	True
Q96DV4	unknown	Nucleus	0.996498	True
P62318	unknown	Nucleus	0.996381	True
P28065	unknown	Nucleus	0.996375	True
P62841	unknown	Nucleus	0.996303	True
Q96A65	unknown	Mitochondria	0.991517	True
Q7Z6Z7	unknown	Mitochondria	0.991434	True
P14868	unknown	Nucleus	0.996278	True
Q92520	unknown	Secretory	0.99695	True
P61254	unknown	Nucleus	0.996246	True
P15924	unknown	Nucleus	0.996176	True
Q14152	unknown	Nucleus	0.996143	True
Q00688	unknown	Nucleus	0.996079	True
P19838	unknown	Nucleus	0.996042	True
P29353	unknown	Mitochondria	0.99143	True
Q9BUL8	unknown	Mitochondria	0.991422	True
Q13405	unknown	Nucleus	0.995984	True
Q86X29	unknown	Secretory	0.996817	True
P84077	unknown	Mitochondria	0.990825	True
P61353	unknown	Nucleus	0.995942	True
Q8NBS9	unknown	Cytosol	0.984224	True
P25398	unknown	Nucleus	0.995868	True
P40763	unknown	Mitochondria	0.990423	True
P19525	unknown	Nucleus	0.995852	True
P63151	unknown	Cytosol	0.983938	True
P50238	unknown	Nucleus	0.995773	True
Q9UQ80	unknown	Nucleus	0.99575	True
P15311	unknown	Secretory	0.996788	True
P31937	unknown	Cytosol	0.983651	True
Q8WXF1	unknown	Nucleus	0.995678	True
P36578	unknown	Nucleus	0.995594	True
P49591	unknown	Nucleus	0.995092	True
P49207	unknown	Nucleus	0.995088	True
P34897	unknown	Nucleus	0.995055	True
P55957	unknown	Mitochondria	0.989861	True
P31946	unknown	Cytosol	0.98152	True
Q9P206	unknown	Secretory	0.996513	True
P29992	unknown	Secretory	0.99642	True
P78406	unknown	Nucleus	0.994887	True
O95433	unknown	Mitochondria	0.989363	True
P07948	unknown	Secretory	0.996332	True
P26038	unknown	Secretory	0.996079	True
Q15046	unknown	Nucleus	0.994835	True
Q9BVK6	unknown	Secretory	0.995884	True
Q6DD88	unknown	Secretory	0.995792	True
O75534	unknown	Nucleus	0.994673	True
P40121	unknown	Cytosol	0.980942	True
P11166	unknown	Secretory	0.995666	True
P18621	unknown	Nucleus	0.994645	True
Q13185	unknown	Cytosol	0.978856	True
Q15286	unknown	Secretory	0.995625	True
Q96EP5	unknown	Nucleus	0.99445	True
O00571	unknown	Nucleus	0.99438	True
Q04637	unknown	Nucleus	0.994365	True
Q13217	unknown	Secretory	0.99542	True
P35268	unknown	Nucleus	0.994308	True
P47813	unknown	Nucleus	0.994286	True
Q15008	unknown	Nucleus	0.99413	True
Q9NYL4	unknown	Secretory	0.995007	True
P17987	unknown	Nucleus	0.994091	True
P62241	unknown	Nucleus	0.994049	True
Q9NV70	unknown	Mitochondria	0.988797	True
O14818	unknown	Nucleus	0.994037	True
Q9P0J0	unknown	Mitochondria	0.987703	True
P61225	unknown	Secretory	0.994953	True
P17096	unknown	Nucleus	0.99379	True
Q9Y262	unknown	Nucleus	0.993614	True
O43169	unknown	Secretory	0.994907	True
P84022	unknown	Nucleus	0.993393	True
Q9BY89	unknown	Secretory	0.994627	True
P11234	unknown	Secretory	0.994364	True
P17931	unknown	Secretory	0.994103	True
Q99798	unknown	Cytosol	0.9767	True
Q16531	unknown	Nucleus	0.993382	True
Q53EL6	unknown	Nucleus	0.993359	True
P49458	unknown	Nucleus	0.993223	True
O75822	unknown	Nucleus	0.993218	True
Q14155	unknown	Mitochondria	0.987649	True
P62873	unknown	Secretory	0.993824	True
P46734	unknown	Mitochondria	0.987182	True
P46776	unknown	Nucleus	0.9932	True
P09972	unknown	Cytosol	0.973954	True
P67812	unknown	Secretory	0.99371	True
Q9P015	unknown	Nucleus	0.993115	True
Q15836	unknown	Secretory	0.993441	True
P50914	unknown	Nucleus	0.992896	True
Q99417	unknown	Nucleus	0.99288	True
Q9BY77	unknown	Nucleus	0.99286	True
Q92616	unknown	Nucleus	0.992855	True
Q9NZM1	unknown	Secretory	0.992839	True
O60763	unknown	Mitochondria	0.986672	True
Q8WUM4	unknown	Mitochondria	0.986545	True
P50148	unknown	Secretory	0.992625	True
O15143	unknown	Nucleus	0.992749	True
Q00796	unknown	Cytosol	0.971873	True
P62913	unknown	Nucleus	0.992551	True
O76031	unknown	Nucleus	0.992443	True
Q9UJZ1	unknown	Mitochondria	0.985655	True
P61604	unknown	Nucleus	0.992365	True
Q9HAV4	unknown	Mitochondria	0.98544	True
Q9UBB4	unknown	Mitochondria	0.984947	True
P46783	unknown	Nucleus	0.992165	True
P05386	unknown	Nucleus	0.992135	True
Q14008	unknown	Nucleus	0.992081	True
Q14344	unknown	Secretory	0.991932	True
Q9H2D6	unknown	Mitochondria	0.984424	True
Q96DB5	unknown	Cytosol	0.971634	True
Q9UKK3	unknown	Mitochondria	0.984368	True
O95573	unknown	Secretory	0.991787	True
Q99714	unknown	Nucleus	0.99197	True
P13987	unknown	Secretory	0.991471	True
Q9NR50	unknown	Nucleus	0.991557	True
P48643	unknown	Nucleus	0.991541	True
Q9UN86	unknown	Nucleus	0.991536	True
P13639	unknown	Nucleus	0.991441	True
P62879	unknown	Secretory	0.99062	True
P63173	unknown	Nucleus	0.991427	True
Q9Y237	unknown	Nucleus	0.991321	True
P62258	unknown	Cytosol	0.971413	True
P11177	unknown	Nucleus	0.99125	True
Q96PK6	unknown	Nucleus	0.99116	True
O00505	unknown	Mitochondria	0.983778	True
Q9BZE1	unknown	Mitochondria	0.981675	True
P23246	unknown	Nucleus	0.991066	True
O95197	unknown	Nucleus	0.991056	True
Q14444	unknown	Nucleus	0.990982	True
P49368	unknown	Nucleus	0.990699	True
P00533	unknown	Secretory	0.990369	True
Q9Y3E5	unknown	Secretory	0.990256	True
Q56VL3	unknown	Mitochondria	0.981614	True
O15260	unknown	Secretory	0.98967	True
O15511	unknown	Nucleus	0.990468	True
O00161	unknown	Secretory	0.989396	True
P62316	unknown	Nucleus	0.990238	True
P35998	unknown	Nucleus	0.9902	True
P63261	unknown	Secretory	0.988797	True
P28074	unknown	Nucleus	0.990176	True
Q9Y3D0	unknown	Mitochondria	0.981606	True
Q9Y679	unknown	Secretory	0.98874	True
P16422	unknown	Secretory	0.988738	True
P11021	unknown	Secretory	0.988704	True
P60903	unknown	Mitochondria	0.98108	True
P48729	unknown	Nucleus	0.990121	True
P10515	unknown	Nucleus	0.989949	True
P62633	unknown	Nucleus	0.98974	True
O75821	unknown	Nucleus	0.989718	True
P18206	unknown	Cytosol	0.968723	True
P98179	unknown	Nucleus	0.989666	True
P49023	unknown	Cytosol	0.967508	True
Q9H9E3	unknown	Mitochondria	0.981003	True
Q96C19	unknown	Cytosol	0.965094	True
P37108	unknown	Nucleus	0.989636	True
P62495	unknown	Nucleus	0.989545	True
Q9Y570	unknown	Mitochondria	0.980573	True
P63244	unknown	Nucleus	0.989274	True
Q8IYI6	unknown	Mitochondria	0.980283	True
P18031	unknown	Secretory	0.988406	True
Q9BRP8	unknown	Cytosol	0.96235	True
P50479	unknown	Cytosol	0.962174	True
P07954	unknown	Cytosol	0.962136	True
Q9BTT6	unknown	Mitochondria	0.979364	True
Q14204	unknown	Mitochondria	0.979355	True
P51858	unknown	Cytosol	0.959349	True
Q9UIA9	unknown	Cytosol	0.952117	True
P35613	unknown	Secretory	0.987797	True
Q99653	unknown	Secretory	0.987389	True
P50991	unknown	Nucleus	0.989009	True
Q14C86	unknown	Mitochondria	0.978512	True
Q14318	unknown	Secretory	0.986725	True
P32926	unknown	Secretory	0.986647	True
Q92542	unknown	Secretory	0.986589	True
Q5T0W9	unknown	Nucleus	0.988637	True
P18077	unknown	Nucleus	0.988232	True
P05388	unknown	Nucleus	0.988195	True
Q9UHD1	unknown	Cytosol	0.950605	True
Q13162	unknown	Secretory	0.986406	True
O95994	unknown	Secretory	0.985725	True
P42677	unknown	Nucleus	0.987634	True
P51553	unknown	Nucleus	0.986875	True
Q14240	unknown	Cytosol	0.950342	True
Q5XKP0	unknown	Mitochondria	0.975513	True
O15145	unknown	Nucleus	0.986262	True
Q7Z434	unknown	Mitochondria	0.975241	True
Q9BV40	unknown	Secretory	0.985542	True
P07237	unknown	Cytosol	0.948785	True
Q9Y6W5	unknown	Secretory	0.985158	True
P55060	unknown	Mitochondria	0.974987	True
P31948	unknown	Cytosol	0.947819	True
P59998	unknown	Nucleus	0.985941	True
P30536	unknown	Mitochondria	0.974817	True
Q9HCY8	unknown	Secretory	0.984963	True
Q15075	unknown	Secretory	0.984366	True
P82933	unknown	Nucleus	0.984876	True
Q13057	unknown	Mitochondria	0.973752	True
Q15942	unknown	Cytosol	0.945382	True
Q9Y3L3	unknown	Nucleus	0.984793	True
O43396	unknown	Nucleus	0.984506	True
Q9UNS2	unknown	Nucleus	0.983934	True
P30508	unknown	Secretory	0.983962	True
P43405	unknown	Secretory	0.983744	True
Q96QV6	unknown	Mitochondria	0.972619	True
O96019	unknown	Nucleus	0.983614	True
Q9BY32	unknown	Cytosol	0.944828	True
P30084	unknown	Cytosol	0.942368	True
P61224	unknown	Secretory	0.983244	True
Q92900	unknown	Nucleus	0.983438	True
Q08357	unknown	Secretory	0.982851	True
Q16851	unknown	Cytosol	0.942109	True
P46459	unknown	Secretory	0.982593	True
Q13283	unknown	Nucleus	0.982771	True
Q7Z2W4	unknown	Nucleus	0.982688	True
P27797	unknown	Cytosol	0.940896	True
Q9H269	unknown	Nucleus	0.982567	True
P30825	unknown	Secretory	0.982201	True
P56537	unknown	Cytosol	0.939487	True
P45880	unknown	Mitochondria	0.972329	True
Q9Y6H1	unknown	Cytosol	0.933422	True
Q09666	unknown	Mitochondria	0.970345	True
P53618	unknown	Mitochondria	0.969895	True
Q6NVY1	unknown	Nucleus	0.98241	True
P61160	unknown	Nucleus	0.982244	True
Q13247	unknown	Nucleus	0.982103	True
P54136	unknown	Nucleus	0.981858	True
P60953	unknown	Secretory	0.981388	True
Q8WWM7	unknown	Nucleus	0.981804	True
P23588	unknown	Nucleus	0.98168	True
Q9UQB8	unknown	Secretory	0.980878	True
Q8N4C8	unknown	Secretory	0.980873	True
P62899	unknown	Nucleus	0.981302	True
P30101	unknown	Secretory	0.98043	True
Q8IZP0	unknown	Secretory	0.980055	True
P55072	unknown	Cytosol	0.932809	True
P35244	unknown	Cytosol	0.927474	True
Q9P265	unknown	Secretory	0.97934	True
Q9HAV7	unknown	Cytosol	0.927398	True
O43175	unknown	Mitochondria	0.969666	True
Q86VP6	unknown	Nucleus	0.981292	True
Q14697	unknown	Cytosol	0.923622	True
Q15437	unknown	Mitochondria	0.968835	True
Q14956	unknown	Secretory	0.978538	True
Q71UI9	unknown	Nucleus	0.981262	True
Q16555	unknown	Cytosol	0.922723	True
Q15369	unknown	Cytosol	0.914136	True
Q9NR56	unknown	Nucleus	0.981208	True
Q12904	unknown	Nucleus	0.980569	True
Q06830	unknown	Nucleus	0.980516	True
Q9HDC9	unknown	Secretory	0.978257	True
P55265	unknown	Nucleus	0.978697	True
P40227	unknown	Nucleus	0.978635	True
O15027	unknown	Mitochondria	0.966997	True
Q13177	unknown	Mitochondria	0.966464	True
Q92597	unknown	Cytosol	0.908528	True
P49748	unknown	Nucleus	0.977729	True
P23528	unknown	Cytosol	0.907993	True
Q96CW1	unknown	Mitochondria	0.965485	True
Q16576	unknown	Nucleus	0.977619	True
Q13492	unknown	Mitochondria	0.96375	True
P50281	unknown	Secretory	0.978037	True
Q05639	unknown	Nucleus	0.976917	True
Q86V81	unknown	Nucleus	0.976772	True
P61158	unknown	Nucleus	0.976196	True
Q15084	unknown	Secretory	0.977817	True
O14964	unknown	Mitochondria	0.962491	True
P42224	unknown	Mitochondria	0.961602	True
Q9BS26	unknown	Cytosol	0.907877	True
P63167	unknown	Nucleus	0.975512	True
P53396	unknown	Nucleus	0.975467	True
Q9UBS4	unknown	Secretory	0.976821	True
P52735	unknown	Mitochondria	0.959816	True
O95817	unknown	Cytosol	0.896002	True
Q96FQ6	unknown	Secretory	0.975407	True
Q9BRR6	unknown	Secretory	0.974769	True
P63000	unknown	Secretory	0.974719	True
P23258	unknown	Nucleus	0.975224	True
Q03169	unknown	Secretory	0.973752	True
P63241	unknown	Nucleus	0.974407	True
P50990	unknown	Nucleus	0.973779	True
Q99832	unknown	Nucleus	0.973593	True
P30040	unknown	Secretory	0.97221	True
Q6PKG0	unknown	Nucleus	0.973238	True
Q9HD45	unknown	Secretory	0.971639	True
Q9UNF0	unknown	Secretory	0.971252	True
Q96B49	unknown	Mitochondria	0.957828	True
Q15418	unknown	Mitochondria	0.957701	True
Q9BZF9	unknown	Mitochondria	0.956396	True
Q9H4M9	unknown	Mitochondria	0.955188	True
Q3YEC7	unknown	Nucleus	0.973237	True
Q6WCQ1	unknown	Mitochondria	0.954583	True
P68032	unknown	Secretory	0.96927	True
P46940	unknown	Secretory	0.968965	True
Q13409	unknown	Nucleus	0.972715	True
P0DP25	unknown	Secretory	0.968391	True
Q9BUR5	unknown	Mitochondria	0.954178	True
Q92828	unknown	Secretory	0.967846	True
O75531	unknown	Secretory	0.966932	True
Q9Y2X7	unknown	Mitochondria	0.954131	True
P06493	unknown	Nucleus	0.972402	True
P62857	unknown	Nucleus	0.972399	True
Q15223	unknown	Secretory	0.966775	True
P06748	unknown	Nucleus	0.972136	True
Q9NRW7	unknown	Secretory	0.965126	True
O95861	unknown	Mitochondria	0.951579	True
P08195	unknown	Secretory	0.964072	True
Q15691	unknown	Nucleus	0.97202	True
P20645	unknown	Secretory	0.963466	True
Q13310	unknown	Nucleus	0.971692	True
Q9UBU9	unknown	Nucleus	0.971134	True
P52815	unknown	Nucleus	0.970133	True
Q92575	unknown	Mitochondria	0.948865	True
Q12802	unknown	Nucleus	0.969478	True
Q92888	unknown	Mitochondria	0.9479	True
Q8NBJ5	unknown	Secretory	0.962264	True
P21281	unknown	Secretory	0.961719	True
P23634	unknown	Secretory	0.961507	True
O60506	unknown	Nucleus	0.969455	True
P11310	unknown	Nucleus	0.969414	True
P47914	unknown	Nucleus	0.968585	True
P21291	unknown	Secretory	0.960648	True
Q9Y305	unknown	Secretory	0.960443	True
Q13136	unknown	Mitochondria	0.947453	True
P33527	unknown	Secretory	0.959555	True
Q15149	unknown	Nucleus	0.968361	True
Q07812	unknown	Mitochondria	0.945278	True
Q99613	unknown	Nucleus	0.967648	True
P58107	unknown	Mitochondria	0.94371	True
Q9BRJ2	unknown	Nucleus	0.967144	True
O95359	unknown	Cytosol	0.885921	True
P36507	unknown	Mitochondria	0.942432	True
Q07960	unknown	Mitochondria	0.939582	True
P49411	unknown	Nucleus	0.965595	True
Q04941	unknown	Secretory	0.959226	True
Q5T1M5	unknown	Secretory	0.958237	True
O00425	unknown	Nucleus	0.964927	True
P05783	unknown	Nucleus	0.963655	True
O60869	unknown	Nucleus	0.961553	True
O14745	unknown	Secretory	0.952308	True
Q06323	unknown	Nucleus	0.961159	True
Q9Y3C8	unknown	Mitochondria	0.939269	True
Q96GC5	unknown	Mitochondria	0.938457	True
Q15907	unknown	Secretory	0.949244	True
O00592	unknown	Secretory	0.9481	True
Q9H2M9	unknown	Mitochondria	0.938058	True
P68431	unknown	Secretory	0.947051	True
Q99816	unknown	Mitochondria	0.936486	True
P62070	unknown	Secretory	0.945542	True
Q99959	unknown	Nucleus	0.960828	True
Q9UMD9	unknown	Mitochondria	0.935487	True
Q13347	unknown	Nucleus	0.960403	True
P20810	unknown	Nucleus	0.960394	True
Q6P9B6	unknown	Secretory	0.945123	True
Q8WUY1	unknown	Secretory	0.942857	True
P11182	unknown	Secretory	0.936974	True
Q14574	unknown	Secretory	0.936711	True
P16070	unknown	Secretory	0.935435	True
P15954	unknown	Secretory	0.93215	True
P28072	unknown	Nucleus	0.95875	True
Q13838	unknown	Nucleus	0.958482	True
Q8IWT6	unknown	Secretory	0.929651	True
O14936	unknown	Secretory	0.923887	True
Q5BJD5	unknown	Secretory	0.923526	True
O43707	unknown	Secretory	0.923269	True
P29401	unknown	Cytosol	0.873439	True
P35527	unknown	Cytosol	0.872999	True
O43681	unknown	Mitochondria	0.935431	True
Q6NXG1	unknown	Nucleus	0.955843	True
Q9BSD7	unknown	Nucleus	0.955742	True
Q15366	unknown	Nucleus	0.955666	True
P53621	unknown	Nucleus	0.955418	True
O60664	unknown	Mitochondria	0.931489	True
Q9Y696	unknown	Secretory	0.917722	True
Q9H2K8	unknown	Secretory	0.914557	True
O75396	unknown	Secretory	0.910574	True
P13797	unknown	Secretory	0.908056	True
P33993	unknown	Nucleus	0.955203	True
P11940	unknown	Nucleus	0.954455	True
Q92879	unknown	Nucleus	0.950612	True
P14923	unknown	Mitochondria	0.931462	True
P48059	unknown	Nucleus	0.950428	True
P63208	unknown	Cytosol	0.86514	True
Q16401	unknown	Mitochondria	0.92876	True
Q14195	unknown	Cytosol	0.864287	True
O60493	unknown	Secretory	0.905212	True
Q02818	unknown	Secretory	0.901325	True
Q9H0U4	unknown	Secretory	0.893979	True
Q15417	unknown	Cytosol	0.863878	True
Q9NUP9	unknown	Secretory	0.888957	True
Q14802	unknown	Secretory	0.88789	True
Q01970	unknown	Nucleus	0.94717	True
Q8TF74	unknown	Nucleus	0.946744	True
Q14160	unknown	Mitochondria	0.924688	True
P0DMV9	unknown	Cytosol	0.861265	True
P15170	unknown	Nucleus	0.945479	True
Q16513	unknown	Secretory	0.887548	True
P27144	unknown	Nucleus	0.945066	True
P62750	unknown	Nucleus	0.944561	True
Q8WVM8	unknown	Secretory	0.884942	True
Q8IXQ6	unknown	Secretory	0.884628	True
Q02750	unknown	Mitochondria	0.921617	True
Q96I99	unknown	Cytosol	0.859106	True
P38117	unknown	Cytosol	0.851682	True
Q9Y371	unknown	Mitochondria	0.921385	True
Q6P1M3	unknown	Mitochondria	0.9167	True
Q12965	unknown	Nucleus	0.943222	True
O43852	unknown	Secretory	0.884372	True
Q9UQ35	unknown	Cytosol	0.850734	True
P04264	unknown	Cytosol	0.841125	True
Q6P2E9	unknown	Secretory	0.883158	True
Q6YN16	unknown	Nucleus	0.942515	True
P33991	unknown	Nucleus	0.941904	True
Q14257	unknown	Secretory	0.882025	True
P16989	unknown	Nucleus	0.941645	True
P61201	unknown	Nucleus	0.941469	True
P09651	unknown	Nucleus	0.940635	True
P50995	unknown	Cytosol	0.83437	True
Q9Y3D9	unknown	Mitochondria	0.91109	True
Q8N8S7	unknown	Secretory	0.880416	True
Q9HB71	unknown	Nucleus	0.936788	True
Q9UDY2	unknown	Nucleus	0.93515	True
P62330	unknown	Mitochondria	0.907689	True
P78371	unknown	Nucleus	0.933104	True
Q643R3	unknown	Secretory	0.880226	True
Q15334	unknown	Secretory	0.873874	True
Q16204	unknown	Cytosol	0.833867	True
Q9UL25	unknown	Secretory	0.870846	True
Q9BUP3	unknown	Mitochondria	0.906743	True
Q9Y624	unknown	Secretory	0.860337	True
Q8WXX5	unknown	Mitochondria	0.902681	True
O43776	unknown	Nucleus	0.932419	True
Q8NHH9	unknown	Secretory	0.854614	True
Q5T5P2	unknown	Mitochondria	0.901614	True
P22392	unknown	Cytosol	0.826124	True
P61916	unknown	Cytosol	0.822682	True
Q7L576	unknown	Secretory	0.849203	True
P63220	unknown	Cytosol	0.818248	True
Q15436	unknown	Mitochondria	0.895475	True
Q9H8Y8	unknown	Cytosol	0.817963	True
P26196	unknown	Nucleus	0.929866	True
P62826	unknown	Nucleus	0.926374	True
Q08378	unknown	Nucleus	0.924579	True
Q2M2I8	unknown	Secretory	0.844881	True
P55327	unknown	Cytosol	0.810445	True
P49327	unknown	Mitochondria	0.887432	True
Q9BQL6	unknown	Mitochondria	0.88497	True
P47755	unknown	Cytosol	0.808917	True
P68366	unknown	Cytosol	0.805409	True
Q9P0V9	unknown	Mitochondria	0.884571	True
O95171	unknown	Secretory	0.841382	True
P55735	unknown	Nucleus	0.923338	True
P49736	unknown	Cytosol	0.80448	True
Q9Y5A9	unknown	Nucleus	0.92169	True
Q8WUW1	unknown	Secretory	0.839142	True
Q92747	unknown	Secretory	0.837541	True
Q00577	unknown	Secretory	0.830238	True
Q14566	unknown	Cytosol	0.797955	True
O95373	unknown	Mitochondria	0.882158	True
Q9UKS6	unknown	Secretory	0.825784	True
Q9H223	unknown	Mitochondria	0.882061	True
O43837	unknown	Nucleus	0.91976	True
P35269	unknown	Nucleus	0.919457	True
Q14247	unknown	Cytosol	0.797482	True
Q9Y6M1	unknown	Nucleus	0.917525	True
Q8WUF5	unknown	Cytosol	0.793514	True
Q9H270	unknown	Mitochondria	0.881584	True
O14929	unknown	Mitochondria	0.877726	True
Q13188	unknown	Mitochondria	0.875844	True
P25788	unknown	Nucleus	0.917411	True
Q13442	unknown	Nucleus	0.91681	True
Q16658	unknown	Secretory	0.82141	True
Q9NZN4	unknown	Secretory	0.811512	True
O43390	unknown	Nucleus	0.912813	True
Q9UGI8	unknown	Cytosol	0.789976	True
Q9Y266	unknown	Cytosol	0.787912	True
O15231	unknown	Secretory	0.799457	True
P20290	unknown	Nucleus	0.912539	True
P38646	unknown	Nucleus	0.911907	True
Q9Y5K5	unknown	Nucleus	0.907534	True
P11142	unknown	Cytosol	0.783409	True
P41743	unknown	Mitochondria	0.867363	True
P11233	unknown	Secretory	0.798576	True
P35658	unknown	Nucleus	0.905358	True
Q15717	unknown	Nucleus	0.904523	True
Q15847	unknown	Cytosol	0.78273	True
Q9NQG5	unknown	Cytosol	0.77378	True
P15927	unknown	Secretory	0.793333	True
P17655	unknown	Mitochondria	0.865823	True
P54709	unknown	Secretory	0.786336	True
Q99961	unknown	Cytosol	0.765858	True
P13861	unknown	Nucleus	0.901852	True
P52292	unknown	Nucleus	0.898747	True
P61163	unknown	Nucleus	0.892847	True
P62877	unknown	Cytosol	0.760835	True
Q9BYD1	unknown	Mitochondria	0.865016	True
Q9UHB9	unknown	Mitochondria	0.86216	True
Q92817	unknown	Nucleus	0.887897	True
O75439	unknown	Nucleus	0.886244	True
Q96FW1	unknown	Cytosol	0.752849	True
P50552	unknown	Secretory	0.786057	True
P28482	unknown	Nucleus	0.884624	True
Q9Y678	unknown	Mitochondria	0.845351	True
Q9NUU7	unknown	Mitochondria	0.834851	True
Q08752	unknown	Cytosol	0.752034	True
Q8ND30	unknown	Nucleus	0.883087	True
Q9H2G2	unknown	Nucleus	0.880384	True
Q14847	unknown	Cytosol	0.745737	True
Q8N3E9	unknown	Secretory	0.78582	True
P12931	unknown	Secretory	0.785099	True
Q99615	unknown	Cytosol	0.744124	True
Q969Q0	unknown	Nucleus	0.880115	True
Q14677	unknown	Secretory	0.781589	True
P52594	unknown	Secretory	0.77731	True
Q9UMY4	unknown	Cytosol	0.735389	True
Q5T4S7	unknown	Mitochondria	0.834529	True
Q08257	unknown	Nucleus	0.87853	True
Q9UM54	unknown	Mitochondria	0.828707	True
O94832	unknown	Mitochondria	0.824274	True
P61088	unknown	Mitochondria	0.815669	True
Q8N3F8	unknown	Secretory	0.773778	True
P62266	unknown	Cytosol	0.72657	True
Q7Z5L9	unknown	Cytosol	0.726017	True
Q12959	unknown	Secretory	0.77245	True
P26640	unknown	Nucleus	0.873052	True
O75436	unknown	Cytosol	0.717743	True
P51114	unknown	Nucleus	0.872383	True
Q9H7Z7	unknown	Nucleus	0.868971	True
P24534	unknown	Mitochondria	0.809141	True
O15372	unknown	Nucleus	0.864809	True
O43237	unknown	Mitochondria	0.800811	True
O60437	unknown	Nucleus	0.863723	True
Q14978	unknown	Cytosol	0.717146	True
Q9H910	unknown	Nucleus	0.847837	True
Q9BQ69	unknown	Nucleus	0.847428	True
Q99536	unknown	Secretory	0.765545	True
Q86SF2	unknown	Mitochondria	0.797824	True
P10809	unknown	Nucleus	0.838761	True
P30153	unknown	Mitochondria	0.796114	True
Q14739	unknown	Mitochondria	0.795568	True
Q9Y5X3	unknown	Mitochondria	0.791884	True
Q13418	unknown	Mitochondria	0.791421	True
P05387	unknown	Nucleus	0.835116	True
Q9Y4K1	unknown	Nucleus	0.830453	True
Q9UBI6	unknown	Secretory	0.762737	True
P50213	unknown	Nucleus	0.829566	True
Q9Y5B9	unknown	Nucleus	0.825043	True
Q9Y6E0	unknown	Mitochondria	0.785957	True
Q68CZ2	unknown	Mitochondria	0.784434	True
Q06787	unknown	Secretory	0.758838	True
Q8TDB6	unknown	Nucleus	0.822542	True
Q9UL46	unknown	Nucleus	0.814678	True
Q9NP97	unknown	Nucleus	0.804308	True
P52943	unknown	Secretory	0.745664	True
P67809	unknown	Cytosol	0.708801	True
Q9UNH7	unknown	Mitochondria	0.782158	True
P60228	unknown	Nucleus	0.804063	True
Q10567	unknown	Mitochondria	0.781777	True
P50570	unknown	Mitochondria	0.781232	True
Q9Y5S2	unknown	Nucleus	0.803916	True
Q8IVT2	unknown	Secretory	0.738904	True
P46060	unknown	Mitochondria	0.779823	True
P25685	unknown	Cytosol	0.693182	True
P12830	unknown	Secretory	0.735039	True
Q9BR76	unknown	Mitochondria	0.777768	True
O43719	unknown	Cytosol	0.691935	True
Q12972	unknown	Cytosol	0.687583	True
Q14192	unknown	Cytosol	0.687065	True
Q96FZ7	unknown	Mitochondria	0.775591	True
Q92599	unknown	Mitochondria	0.765154	True
P32119	unknown	Nucleus	0.801679	True
Q14974	unknown	Mitochondria	0.756984	True
P09497	unknown	Cytosol	0.671823	True
Q9UKY7	unknown	Nucleus	0.800462	True
Q9UPN3	unknown	Mitochondria	0.753105	True
P41240	unknown	Mitochondria	0.7418	True
O00159	unknown	Mitochondria	0.737666	True
P63010	unknown	Mitochondria	0.737418	True
Q8WUP2	unknown	Cytosol	0.66814	True
Q14157	unknown	Nucleus	0.796278	True
P82650	unknown	Nucleus	0.788853	True
P68363	unknown	Secretory	0.734971	True
Q13555	unknown	Secretory	0.733474	True
P62136	unknown	Secretory	0.72194	True
Q96IZ0	unknown	Nucleus	0.787559	True
P48507	unknown	Nucleus	0.787541	True
Q96J02	unknown	Secretory	0.715495	True
O75351	unknown	Mitochondria	0.732801	True
Q8WWI5	unknown	Secretory	0.712035	True
Q96CT7	unknown	Cytosol	0.666286	True
P61960	unknown	Cytosol	0.664894	True
P43490	unknown	Secretory	0.702686	True
O00515	unknown	Nucleus	0.786349	True
P13804	unknown	Cytosol	0.657334	True
P04040	unknown	Cytosol	0.65394	True
Q8TEQ6	unknown	Nucleus	0.784615	True
Q15056	unknown	Nucleus	0.783696	True
P11172	unknown	Nucleus	0.783636	True
P42704	unknown	Nucleus	0.779712	True
O60716	unknown	Secretory	0.693305	True
P19105	unknown	Mitochondria	0.72723	True
Q8N4X5	unknown	Nucleus	0.776716	True
Q96RQ3	unknown	Cytosol	0.645717	True
Q9P289	unknown	Mitochondria	0.710801	True
P08865	unknown	Nucleus	0.773384	True
Q96HC4	unknown	Cytosol	0.635502	True
Q3ZCM7	unknown	Secretory	0.677795	True
P23284	unknown	Nucleus	0.769168	True
P12814	unknown	Cytosol	0.632172	True
O00186	unknown	Mitochondria	0.708653	True
P00387	unknown	Mitochondria	0.705709	True
Q5T2T1	unknown	Mitochondria	0.701293	True
O43795	unknown	Mitochondria	0.698439	True
Q15019	unknown	Mitochondria	0.694335	True
O60762	unknown	Mitochondria	0.694016	True
P38606	unknown	Secretory	0.675876	True
O14617	unknown	Nucleus	0.764657	True
O75146	unknown	Mitochondria	0.688318	True
P60900	unknown	Nucleus	0.76029	True
O43399	unknown	Nucleus	0.759859	True
Q8N6H7	unknown	Secretory	0.675581	True
Q9Y4L1	unknown	Cytosol	0.625714	True
Q9NR12	unknown	Secretory	0.675509	True
Q15404	unknown	Secretory	0.6492	True
Q12955	unknown	Mitochondria	0.671012	False
Q15785	unknown	Nucleus	0.754053	True
P09110	unknown	Secretory	0.641321	True
Q9NYU2	unknown	Secretory	0.63933	True
O60749	unknown	Mitochondria	0.659181	False
Q9Y6Q5	unknown	Nucleus	0.748877	True
O15347	unknown	Mitochondria	0.646411	False
Q9NVA2	unknown	Mitochondria	0.641988	False
Q6ZVM7	unknown	Secretory	0.626229	False
Q14203	unknown	Mitochondria	0.637071	False
Q8WWI1	unknown	Secretory	0.621781	False
O76003	unknown	Mitochondria	0.636466	False
Q13084	unknown	Nucleus	0.745032	True
Q9UHB6	unknown	Secretory	0.621238	False
P28288	unknown	Mitochondria	0.636006	False
O95425	unknown	Secretory	0.614463	False
A0FGR8	unknown	Secretory	0.609781	False
Q14451	unknown	Nucleus	0.743478	True
P23786	unknown	Nucleus	0.735026	True
P61026	unknown	Mitochondria	0.631285	False
P15428	unknown	Mitochondria	0.627834	False
Q15654	unknown	Secretory	0.602502	False
Q92643	unknown	Secretory	0.598336	False
P41567	unknown	Nucleus	0.726904	True
P55145	unknown	Secretory	0.596502	False
Q15365	unknown	Nucleus	0.725927	True
P49585	unknown	Mitochondria	0.625134	False
P11908	unknown	Nucleus	0.725819	True
Q99986	unknown	Mitochondria	0.622013	False
P50402	unknown	Nucleus	0.725768	True
P35606	unknown	Cytosol	0.586424	True
P35222	unknown	Mitochondria	0.617933	False
P52597	unknown	Nucleus	0.723264	True
Q9BQE3	unknown	Secretory	0.590778	False
Q00610	unknown	Mitochondria	0.614408	False
Q9Y5S9	unknown	Cytosol	0.580522	True
Q6ZRV2	unknown	Mitochondria	0.61434	False
O43747	unknown	Secretory	0.584538	False
P48444	unknown	Mitochondria	0.612149	False
Q99439	unknown	Secretory	0.584329	False
Q9BYD3	unknown	Nucleus	0.723262	True
P07602	unknown	Cytosol	0.575128	False
Q96TA1	unknown	Mitochondria	0.610942	False
P34896	unknown	Cytosol	0.55868	False
P15313	unknown	Cytosol	0.551598	False
Q9NZW5	unknown	Mitochondria	0.600146	False
Q9H4G0	unknown	Cytosol	0.535231	False
P29692	unknown	Mitochondria	0.597147	False
Q63HN8	unknown	Nucleus	0.710994	True
Q9UHD8	unknown	Mitochondria	0.590077	False
O14579	unknown	Nucleus	0.699612	True
P36543	unknown	Secretory	0.582674	False
P31689	unknown	Nucleus	0.697951	True
Q9UBQ5	unknown	Nucleus	0.691104	True
O75663	unknown	Secretory	0.579286	False
Q07157	unknown	Nucleus	0.687346	True
Q9C005	unknown	Nucleus	0.686219	True
P50151	unknown	Mitochondria	0.587162	False
Q08945	unknown	Nucleus	0.673365	True
Q7KZI7	unknown	Secretory	0.578644	False
P13489	unknown	Mitochondria	0.586255	False
P18564	unknown	Mitochondria	0.577284	False
Q9Y5L4	unknown	Nucleus	0.668713	True
Q9BT78	unknown	Cytosol	0.525638	False
P62140	unknown	Nucleus	0.664465	True
Q12846	unknown	Secretory	0.576626	False
Q13596	unknown	Mitochondria	0.564614	False
O00151	unknown	Secretory	0.576175	False
P53597	unknown	Nucleus	0.660003	True
Q9P2R7	unknown	Nucleus	0.656621	True
O95881	unknown	Cytosol	0.525084	False
P60842	unknown	Mitochondria	0.561619	False
P05976	unknown	Cytosol	0.519409	False
P47756	unknown	Nucleus	0.655007	True
Q15833	unknown	Secretory	0.571957	False
Q99567	unknown	Nucleus	0.653137	True
Q9Y3F4	unknown	Nucleus	0.650067	True
Q9Y265	unknown	Nucleus	0.64386	True
Q13835	unknown	Nucleus	0.642578	True
Q9BPX5	unknown	Nucleus	0.642366	True
Q9Y2R9	unknown	Nucleus	0.640597	True
Q14134	unknown	Cytosol	0.50281	False
Q9Y5K6	unknown	Mitochondria	0.557647	False
Q9BZZ5	unknown	Nucleus	0.632601	True
Q8N5N7	unknown	Nucleus	0.629248	True
O60884	unknown	Secretory	0.571006	False
Q9UHY1	unknown	Cytosol	0.481561	False
P68371	unknown	Mitochondria	0.557575	False
Q9NRD9	unknown	Nucleus	0.607343	False
P52701	unknown	Nucleus	0.599816	False
P00966	unknown	Nucleus	0.590603	False
Q9P2J5	unknown	Nucleus	0.582113	False
P26641	unknown	Mitochondria	0.552207	False
P52907	unknown	Cytosol	0.458858	False
Q9Y2A7	unknown	Secretory	0.565738	False
P53990	unknown	Secretory	0.559145	False
P08238	unknown	Mitochondria	0.551476	False
Q01518	unknown	Nucleus	0.580683	False
Q9BW04	unknown	Nucleus	0.571196	False
P07339	unknown	Secretory	0.555777	False
P50897	unknown	Mitochondria	0.549384	False
Q14126	unknown	Mitochondria	0.54845	False
P61006	unknown	Mitochondria	0.545754	False
P35221	unknown	Secretory	0.554055	False
P55084	unknown	Nucleus	0.552316	False
Q6NZI2	unknown	Nucleus	0.54772	False
P21333	unknown	Nucleus	0.541248	False
P43243	unknown	Nucleus	0.515128	False
Q13561	unknown	Nucleus	0.513436	False
Q9BPW8	unknown	Mitochondria	0.53989	False
Q96T51	unknown	Mitochondria	0.53751	False
Q9Y230	unknown	Nucleus	0.509427	False
O75131	unknown	Cytosol	0.458639	False
P61586	unknown	Secretory	0.512612	False
Q9Y446	unknown	Mitochondria	0.536372	False
P20073	unknown	Mitochondria	0.525585	False
A5YKK6	unknown	Nucleus	0.503982	False
O76094	unknown	Mitochondria	0.522505	False
P27694	unknown	Nucleus	0.49693	False
Q92530	unknown	Nucleus	0.496787	False
O75340	unknown	Secretory	0.512563	False
O75369	unknown	Mitochondria	0.512468	False
O60271	unknown	Nucleus	0.489683	False
O00170	unknown	Mitochondria	0.511515	False
Q9C0C2	unknown	Nucleus	0.472033	False
P07355	unknown	Secretory	0.507401	False
P29966	unknown	Nucleus	0.440901	False
P07900	unknown	Cytosol	0.427673	False
P61923	unknown	Mitochondria	0.509961	False
Q58FF8	unknown	Cytosol	0.424213	False
P14618	unknown	Secretory	0.497465	False
Q7KZF4	unknown	Secretory	0.496141	False
O14896	unknown	Mitochondria	0.498299	False
Q969G5	unknown	Secretory	0.452009	False
P22234	unknown	Secretory	0.424401	False
P22223	unknown	Mitochondria	0.488499	False
Q16181	unknown	Mitochondria	0.464488	False
Q9NP79	unknown	Nucleus	0.437464	False
P53992	unknown	Mitochondria	0.453834	False
Q8WYA6	unknown	Cytosol	0.389445	False
P61289	unknown	Mitochondria	0.431621	False
Q8NBX0	unknown	Nucleus	0.425431	False
Q99102	unknown	Nucleus	0.425431	False
Q9UI12	unknown	Mitochondria	0.417358	False
Q9ULV4	unknown	Mitochondria	0.376778	False
Q04837	unknown	Nucleus	0.404535	False
P60660	unknown	Secretory	0.401846	False

### Sheet: UVA_2
Protein ID	Markers	Neural Network Classification	Neural Network Scores	Passes cut-off?
A1L0T0	Secretory	Secretory	1	True
O00116	Secretory	Secretory	1	True
O00154	Cytosol	Cytosol	1	True
O00217	Mitochondria	Mitochondria	1	True
O00233	Cytosol	Cytosol	1	True
O00567	Nucleus	Nucleus	1	True
O14684	Secretory	Secretory	1	True
O14776	Nucleus	Nucleus	1	True
O14828	Secretory	Secretory	1	True
O14975	Secretory	Secretory	1	True
O14979	Nucleus	Nucleus	1	True
O15042	Nucleus	Nucleus	1	True
O15118	Secretory	Secretory	1	True
O15127	Secretory	Secretory	1	True
O15269	Secretory	Secretory	1	True
O15400	Secretory	Secretory	1	True
O15533	Secretory	Secretory	1	True
O43143	Nucleus	Nucleus	1	True
O43169	unknown	Secretory	1	True
O43172	Nucleus	Nucleus	1	True
O43278	unknown	Secretory	1	True
O43615	Mitochondria	Mitochondria	1	True
O43674	Mitochondria	Mitochondria	1	True
O43678	Mitochondria	Mitochondria	1	True
O43684	Nucleus	Nucleus	1	True
O43920	Mitochondria	Mitochondria	1	True
O60248	Nucleus	Nucleus	1	True
O60313	Mitochondria	Mitochondria	1	True
O60832	Nucleus	Nucleus	1	True
O75051	Secretory	Secretory	1	True
O75083	Cytosol	Cytosol	1	True
O75306	Mitochondria	Mitochondria	1	True
O75347	Cytosol	Cytosol	1	True
O75367	Nucleus	Nucleus	1	True
O75380	Mitochondria	Mitochondria	1	True
O75477	Secretory	Secretory	1	True
O75489	Mitochondria	Mitochondria	1	True
O75494	Nucleus	Nucleus	1	True
O75533	Nucleus	Nucleus	1	True
O75643	Nucleus	Nucleus	1	True
O75746	Mitochondria	Mitochondria	1	True
O75874	Cytosol	Cytosol	1	True
O75880	Mitochondria	Mitochondria	1	True
O75915	unknown	Secretory	1	True
O75937	Nucleus	Nucleus	1	True
O75947	Mitochondria	Mitochondria	1	True
O75955	Secretory	Secretory	1	True
O76021	Nucleus	Nucleus	1	True
O94826	Mitochondria	Mitochondria	1	True
O94874	Secretory	Secretory	1	True
O94905	Secretory	Secretory	1	True
O94906	Nucleus	Nucleus	1	True
O95140	Mitochondria	Mitochondria	1	True
O95168	Mitochondria	Mitochondria	1	True
O95169	Mitochondria	Mitochondria	1	True
O95182	Mitochondria	Mitochondria	1	True
O95202	Mitochondria	Mitochondria	1	True
O95292	Secretory	Secretory	1	True
O95299	Mitochondria	Mitochondria	1	True
O95336	Cytosol	Cytosol	1	True
O95470	Secretory	Secretory	1	True
O95758	Nucleus	Nucleus	1	True
O95831	Mitochondria	Mitochondria	1	True
O96000	Mitochondria	Mitochondria	1	True
O96008	Mitochondria	Mitochondria	1	True
P00167	Secretory	Secretory	1	True
P00338	Cytosol	Cytosol	1	True
P00403	Mitochondria	Mitochondria	1	True
P00558	Cytosol	Cytosol	1	True
P00568	Cytosol	Cytosol	1	True
P02545	Nucleus	Nucleus	1	True
P02786	Secretory	Secretory	1	True
P03928	Mitochondria	Mitochondria	1	True
P04075	Cytosol	Cytosol	1	True
P04626	unknown	Secretory	1	True
P04637	Nucleus	Nucleus	1	True
P04843	Secretory	Secretory	1	True
P04844	Secretory	Secretory	1	True
Q93077	Nucleus	Nucleus	1	True
P05023	Secretory	Secretory	1	True
P05026	Secretory	Secretory	1	True
P05120	Cytosol	Cytosol	1	True
P05141	Mitochondria	Mitochondria	1	True
P05187	unknown	Secretory	1	True
P05556	Secretory	Secretory	1	True
P06396	Cytosol	Cytosol	1	True
P06576	Mitochondria	Mitochondria	1	True
P06733	Cytosol	Cytosol	1	True
P06737	Cytosol	Cytosol	1	True
P06744	Cytosol	Cytosol	1	True
P06753	Cytosol	Cytosol	1	True
P06756	unknown	Secretory	1	True
P07195	Cytosol	Cytosol	1	True
P07305	Nucleus	Nucleus	1	True
P07476	Cytosol	Cytosol	1	True
P07737	Cytosol	Cytosol	1	True
P07741	Cytosol	Cytosol	1	True
P07910	Nucleus	Nucleus	1	True
P07919	Mitochondria	Mitochondria	1	True
P08240	Secretory	Secretory	1	True
P08574	Mitochondria	Mitochondria	1	True
P08621	Nucleus	Nucleus	1	True
P08758	Cytosol	Cytosol	1	True
P09234	Nucleus	Nucleus	1	True
P09382	Cytosol	Cytosol	1	True
P09467	Cytosol	Cytosol	1	True
P09525	Cytosol	Cytosol	1	True
P09661	Nucleus	Nucleus	1	True
P09669	Mitochondria	Mitochondria	1	True
P09874	Nucleus	Nucleus	1	True
Q99878	unknown	Nucleus	1	True
P0DN76	Nucleus	Nucleus	1	True
P10412	Nucleus	Nucleus	1	True
P10606	Mitochondria	Mitochondria	1	True
P11216	Cytosol	Cytosol	1	True
P11279	Secretory	Secretory	1	True
P11413	Cytosol	Cytosol	1	True
P12074	Mitochondria	Mitochondria	1	True
P12236	Mitochondria	Mitochondria	1	True
P12270	unknown	Nucleus	1	True
P12429	Cytosol	Cytosol	1	True
P12956	Nucleus	Nucleus	1	True
P13010	Nucleus	Nucleus	1	True
P13073	Mitochondria	Mitochondria	1	True
P13473	Secretory	Secretory	1	True
P13726	unknown	Secretory	1	True
P13928	Cytosol	Cytosol	1	True
P14174	Cytosol	Cytosol	1	True
P14406	Mitochondria	Mitochondria	1	True
P14550	Cytosol	Cytosol	1	True
P63162	Nucleus	Nucleus	1	True
P14854	Mitochondria	Mitochondria	1	True
P14866	Nucleus	Nucleus	1	True
P14927	Mitochondria	Mitochondria	1	True
P15311	unknown	Secretory	1	True
P15374	Cytosol	Cytosol	1	True
P15529	unknown	Secretory	1	True
P16152	Cytosol	Cytosol	1	True
P16189	Secretory	Secretory	1	True
P16401	Nucleus	Nucleus	1	True
P16402	Nucleus	Nucleus	1	True
P16403	Nucleus	Nucleus	1	True
P16615	Secretory	Secretory	1	True
P17174	Cytosol	Cytosol	1	True
P17301	Secretory	Secretory	1	True
P17480	Nucleus	Nucleus	1	True
P17844	Nucleus	Nucleus	1	True
P18669	Cytosol	Cytosol	1	True
P18754	unknown	Nucleus	1	True
P18859	Mitochondria	Mitochondria	1	True
P19338	Nucleus	Nucleus	1	True
P19367	Mitochondria	Mitochondria	1	True
P19404	Mitochondria	Mitochondria	1	True
P20020	Secretory	Secretory	1	True
P20340	Secretory	Secretory	1	True
P20674	Mitochondria	Mitochondria	1	True
P20700	Nucleus	Nucleus	1	True
P21397	Mitochondria	Mitochondria	1	True
P21796	Mitochondria	Mitochondria	1	True
P21912	Mitochondria	Mitochondria	1	True
P21926	Secretory	Secretory	1	True
P22061	Cytosol	Cytosol	1	True
P22087	Nucleus	Nucleus	1	True
P22102	Cytosol	Cytosol	1	True
P22307	unknown	Secretory	1	True
P22626	Nucleus	Nucleus	1	True
P22695	Mitochondria	Mitochondria	1	True
P23193	Nucleus	Nucleus	1	True
P23229	Secretory	Secretory	1	True
P23381	Cytosol	Cytosol	1	True
P23526	Cytosol	Cytosol	1	True
P24539	Mitochondria	Mitochondria	1	True
P25205	Nucleus	Nucleus	1	True
P25705	Mitochondria	Mitochondria	1	True
P26006	Secretory	Secretory	1	True
P26038	unknown	Secretory	1	True
P26368	Nucleus	Nucleus	1	True
P26599	Nucleus	Nucleus	1	True
P26639	Cytosol	Cytosol	1	True
P26885	unknown	Nucleus	1	True
P27348	Cytosol	Cytosol	1	True
P27695	Nucleus	Nucleus	1	True
P27708	Nucleus	Nucleus	1	True
P27824	Secretory	Secretory	1	True
P28331	Mitochondria	Mitochondria	1	True
P29034	Cytosol	Cytosol	1	True
P30046	Cytosol	Cytosol	1	True
P30049	Mitochondria	Mitochondria	1	True
P30086	Cytosol	Cytosol	1	True
P30479	Secretory	Secretory	1	True
P30490	unknown	Secretory	1	True
P30491	Secretory	Secretory	1	True
P30511	Secretory	Secretory	1	True
P30519	unknown	Secretory	1	True
P31040	Mitochondria	Mitochondria	1	True
P31930	Mitochondria	Mitochondria	1	True
P31939	Cytosol	Cytosol	1	True
P31942	Nucleus	Nucleus	1	True
P31943	Nucleus	Nucleus	1	True
P33240	Nucleus	Nucleus	1	True
P33992	Nucleus	Nucleus	1	True
P34932	Cytosol	Cytosol	1	True
P35232	Mitochondria	Mitochondria	1	True
P35241	unknown	Secretory	1	True
P35527	unknown	Secretory	1	True
P35637	Nucleus	Nucleus	1	True
P35659	Nucleus	Nucleus	1	True
P36542	Mitochondria	Mitochondria	1	True
P36952	Cytosol	Cytosol	1	True
P37802	Cytosol	Cytosol	1	True
P37837	Cytosol	Cytosol	1	True
P38159	Nucleus	Nucleus	1	True
P38919	Nucleus	Nucleus	1	True
P39019	Nucleus	Nucleus	1	True
P39656	Secretory	Secretory	1	True
P39748	Nucleus	Nucleus	1	True
P40925	Cytosol	Cytosol	1	True
P40939	Mitochondria	Mitochondria	1	True
P41223	Nucleus	Nucleus	1	True
P41250	Cytosol	Cytosol	1	True
P42166	Nucleus	Nucleus	1	True
P43304	Mitochondria	Mitochondria	1	True
P43405	unknown	Secretory	1	True
P43487	Cytosol	Cytosol	1	True
P46087	Nucleus	Nucleus	1	True
P46734	unknown	Secretory	1	True
P46939	Secretory	Secretory	1	True
P46977	Secretory	Secretory	1	True
P47895	Cytosol	Cytosol	1	True
P47985	Mitochondria	Mitochondria	1	True
P48047	Mitochondria	Mitochondria	1	True
P49189	Cytosol	Cytosol	1	True
P49257	Secretory	Secretory	1	True
P49419	Cytosol	Cytosol	1	True
P49588	Cytosol	Cytosol	1	True
P49589	Cytosol	Cytosol	1	True
P49755	Secretory	Secretory	1	True
P49756	Nucleus	Nucleus	1	True
P49792	Nucleus	Nucleus	1	True
P49821	Mitochondria	Mitochondria	1	True
P49915	Cytosol	Cytosol	1	True
P50395	Cytosol	Cytosol	1	True
P50416	Mitochondria	Mitochondria	1	True
P50454	Secretory	Secretory	1	True
P50502	Cytosol	Cytosol	1	True
P50895	unknown	Secretory	1	True
P51148	Secretory	Secretory	1	True
P51149	Secretory	Secretory	1	True
P51571	Secretory	Secretory	1	True
P51572	Secretory	Secretory	1	True
P51648	Secretory	Secretory	1	True
P51659	Secretory	Secretory	1	True
P51665	Nucleus	Nucleus	1	True
P51970	Mitochondria	Mitochondria	1	True
P51991	Nucleus	Nucleus	1	True
P52272	Nucleus	Nucleus	1	True
P52565	Cytosol	Cytosol	1	True
P52566	Cytosol	Cytosol	1	True
P53007	Mitochondria	Mitochondria	1	True
P53985	Secretory	Secretory	1	True
P55769	Nucleus	Nucleus	1	True
P56134	Mitochondria	Mitochondria	1	True
P56385	Mitochondria	Mitochondria	1	True
P56556	Mitochondria	Mitochondria	1	True
P60468	unknown	Secretory	1	True
P60981	Cytosol	Cytosol	1	True
P61019	Secretory	Secretory	1	True
P61106	Secretory	Secretory	1	True
P61421	Secretory	Secretory	1	True
P61619	Secretory	Secretory	1	True
P61769	Secretory	Secretory	1	True
P61964	Nucleus	Nucleus	1	True
P61978	Nucleus	Nucleus	1	True
P61981	Cytosol	Cytosol	1	True
P62328	Cytosol	Cytosol	1	True
P62805	Nucleus	Nucleus	1	True
P62820	Secretory	Secretory	1	True
P62937	Cytosol	Cytosol	1	True
P62942	Cytosol	Cytosol	1	True
P62995	Nucleus	Nucleus	1	True
P63092	Secretory	Secretory	1	True
P63104	Cytosol	Cytosol	1	True
P63313	Cytosol	Cytosol	1	True
P78417	Cytosol	Cytosol	1	True
P78527	Nucleus	Nucleus	1	True
P82979	Nucleus	Nucleus	1	True
P84090	Nucleus	Nucleus	1	True
P84095	Secretory	Secretory	1	True
P84103	Nucleus	Nucleus	1	True
P84243	Nucleus	Nucleus	1	True
Q00059	Mitochondria	Mitochondria	1	True
Q00325	Mitochondria	Mitochondria	1	True
Q00839	Nucleus	Nucleus	1	True
Q01085	unknown	Nucleus	1	True
Q01650	Secretory	Secretory	1	True
Q02539	Nucleus	Nucleus	1	True
Q02809	Secretory	Secretory	1	True
Q02818	unknown	Secretory	1	True
Q02978	Mitochondria	Mitochondria	1	True
Q03135	Secretory	Secretory	1	True
Q03252	Nucleus	Nucleus	1	True
Q03519	Secretory	Secretory	1	True
Q04760	Cytosol	Cytosol	1	True
Q04826	Secretory	Secretory	1	True
Q05519	Nucleus	Nucleus	1	True
Q07065	Secretory	Secretory	1	True
Q07666	unknown	Nucleus	1	True
Q07955	Nucleus	Nucleus	1	True
Q08211	Nucleus	Nucleus	1	True
Q08357	unknown	Secretory	1	True
Q08380	Secretory	Secretory	1	True
Q08722	Secretory	Secretory	1	True
Q09028	Nucleus	Nucleus	1	True
Q10471	Secretory	Secretory	1	True
Q12797	Secretory	Secretory	1	True
Q12874	Nucleus	Nucleus	1	True
Q12905	Nucleus	Nucleus	1	True
Q12907	Secretory	Secretory	1	True
Q12931	Mitochondria	Mitochondria	1	True
Q13148	Nucleus	Nucleus	1	True
Q13151	Nucleus	Nucleus	1	True
Q13190	unknown	Secretory	1	True
Q13263	Nucleus	Nucleus	1	True
Q13423	Mitochondria	Mitochondria	1	True
Q13427	Nucleus	Nucleus	1	True
Q13435	Nucleus	Nucleus	1	True
Q13443	Secretory	Secretory	1	True
Q13444	unknown	Secretory	1	True
Q13547	Nucleus	Nucleus	1	True
Q13573	Nucleus	Nucleus	1	True
Q13586	Secretory	Secretory	1	True
Q13595	Nucleus	Nucleus	1	True
Q13724	Secretory	Secretory	1	True
Q13751	unknown	Secretory	1	True
Q14011	Nucleus	Nucleus	1	True
Q14103	Nucleus	Nucleus	1	True
Q14116	Cytosol	Cytosol	1	True
Q14151	unknown	Nucleus	1	True
Q14165	Secretory	Secretory	1	True
Q14254	unknown	Secretory	1	True
Q14435	Secretory	Secretory	1	True
Q14498	Nucleus	Nucleus	1	True
Q14683	Nucleus	Nucleus	1	True
Q14956	unknown	Secretory	1	True
Q14980	Nucleus	Nucleus	1	True
Q15006	Secretory	Secretory	1	True
Q15029	Nucleus	Nucleus	1	True
Q15181	Cytosol	Cytosol	1	True
Q15185	Cytosol	Cytosol	1	True
Q15233	Nucleus	Nucleus	1	True
Q15393	Nucleus	Nucleus	1	True
Q15459	Nucleus	Nucleus	1	True
Q15637	Nucleus	Nucleus	1	True
Q15738	Secretory	Secretory	1	True
Q15758	Secretory	Secretory	1	True
Q16629	Nucleus	Nucleus	1	True
Q16666	unknown	Nucleus	1	True
Q16718	Mitochondria	Mitochondria	1	True
Q16795	Mitochondria	Mitochondria	1	True
Q16891	Mitochondria	Mitochondria	1	True
Q1KMD3	Nucleus	Nucleus	1	True
Q2NL82	Nucleus	Nucleus	1	True
Q3ZCQ8	Mitochondria	Mitochondria	1	True
Q53GQ0	Secretory	Secretory	1	True
Q5JPE7	Secretory	Secretory	1	True
Q5JRA6	Secretory	Secretory	1	True
Q5JTV8	Nucleus	Nucleus	1	True
Q5K4L6	unknown	Secretory	1	True
Q5SSJ5	Nucleus	Nucleus	1	True
Q5T9A4	Mitochondria	Mitochondria	1	True
Q5VYK3	Nucleus	Nucleus	1	True
Q5ZPR3	unknown	Secretory	1	True
Q6IAA8	Secretory	Secretory	1	True
Q6NUK1	Mitochondria	Mitochondria	1	True
Q6NVY1	unknown	Nucleus	1	True
Q6P1M0	Secretory	Secretory	1	True
Q6P2Q9	Nucleus	Nucleus	1	True
Q7L014	unknown	Nucleus	1	True
Q7L5N7	Secretory	Secretory	1	True
Q7Z2K6	Secretory	Secretory	1	True
Q86U42	Nucleus	Nucleus	1	True
Q86UE4	Secretory	Secretory	1	True
Q86UP2	Secretory	Secretory	1	True
Q86V48	unknown	Secretory	1	True
Q8IXI1	Mitochondria	Mitochondria	1	True
Q8N1F7	Nucleus	Nucleus	1	True
Q8N1G4	Nucleus	Nucleus	1	True
Q8N271	Secretory	Secretory	1	True
Q8N2K0	Secretory	Secretory	1	True
Q8N4C8	unknown	Secretory	1	True
Q8N766	Secretory	Secretory	1	True
Q8ND30	unknown	Secretory	1	True
Q8NE86	Mitochondria	Mitochondria	1	True
Q8NFJ5	unknown	Secretory	1	True
Q8TBA6	Secretory	Secretory	1	True
Q8TC12	Secretory	Secretory	1	True
Q92520	unknown	Secretory	1	True
Q92522	Nucleus	Nucleus	1	True
Q92544	Secretory	Secretory	1	True
Q92598	Cytosol	Cytosol	1	True
Q92804	Nucleus	Nucleus	1	True
Q92878	Nucleus	Nucleus	1	True
Q92882	Cytosol	Cytosol	1	True
Q92896	Secretory	Secretory	1	True
Q92945	Nucleus	Nucleus	1	True
Q96A33	Secretory	Secretory	1	True
Q96AE4	Nucleus	Nucleus	1	True
Q96AG4	Secretory	Secretory	1	True
Q96CS3	Secretory	Secretory	1	True
Q96HS1	Mitochondria	Mitochondria	1	True
Q96HY6	unknown	Secretory	1	True
Q96I24	Nucleus	Nucleus	1	True
Q96JB5	unknown	Secretory	1	True
Q96KP4	Cytosol	Cytosol	1	True
Q96N66	Secretory	Secretory	1	True
Q96PU8	Nucleus	Nucleus	1	True
Q99615	unknown	Secretory	1	True
Q99623	Mitochondria	Mitochondria	1	True
Q99729	Nucleus	Nucleus	1	True
Q99828	unknown	Secretory	1	True
Q99879	Nucleus	Nucleus	1	True
Q9BQG0	Nucleus	Nucleus	1	True
Q9BRA2	Cytosol	Cytosol	1	True
Q9BRX8	Secretory	Secretory	1	True
Q9BSJ8	Secretory	Secretory	1	True
Q9BT09	unknown	Secretory	1	True
Q9BUJ2	Nucleus	Nucleus	1	True
Q9BWD1	Cytosol	Cytosol	1	True
Q9BWJ5	Nucleus	Nucleus	1	True
Q9BWM7	Mitochondria	Mitochondria	1	True
Q9BY89	unknown	Secretory	1	True
Q9C0B5	unknown	Secretory	1	True
Q9H089	unknown	Secretory	1	True
Q9H0A0	Nucleus	Nucleus	1	True
Q9H0S4	Nucleus	Nucleus	1	True
Q9H3N1	Secretory	Secretory	1	True
Q9H845	Mitochondria	Mitochondria	1	True
Q9H936	Mitochondria	Mitochondria	1	True
Q9H9B4	Mitochondria	Mitochondria	1	True
Q9NPA0	Secretory	Secretory	1	True
Q9NQC3	Secretory	Secretory	1	True
Q9NQR4	Cytosol	Cytosol	1	True
Q9NR12	unknown	Secretory	1	True
Q9NR45	Cytosol	Cytosol	1	True
Q9NS69	Mitochondria	Mitochondria	1	True
Q9NVH1	Mitochondria	Mitochondria	1	True
Q9NVI7	Mitochondria	Mitochondria	1	True
Q9NVJ2	Secretory	Secretory	1	True
Q9NWH9	Nucleus	Nucleus	1	True
Q9NX63	Mitochondria	Mitochondria	1	True
Q9NYL4	unknown	Secretory	1	True
Q9NYL9	Cytosol	Cytosol	1	True
Q9NZ01	Secretory	Secretory	1	True
Q9NZ45	Mitochondria	Mitochondria	1	True
Q9P032	Mitochondria	Mitochondria	1	True
Q9P0L0	Secretory	Secretory	1	True
Q9P206	unknown	Secretory	1	True
Q9P2B2	Secretory	Secretory	1	True
Q9P2E9	Secretory	Secretory	1	True
Q9UHG3	unknown	Secretory	1	True
Q9UHX1	Nucleus	Nucleus	1	True
Q9UIV8	Cytosol	Cytosol	1	True
Q9UJS0	Mitochondria	Mitochondria	1	True
Q9UKD2	Nucleus	Nucleus	1	True
Q9UKM9	Nucleus	Nucleus	1	True
Q9UKV3	Nucleus	Nucleus	1	True
Q9UM00	Secretory	Secretory	1	True
Q9UMS4	Nucleus	Nucleus	1	True
Q9UNF0	unknown	Secretory	1	True
Q9UNL2	Secretory	Secretory	1	True
Q9UQE7	Nucleus	Nucleus	1	True
Q9Y224	Nucleus	Nucleus	1	True
Q9Y277	Mitochondria	Mitochondria	1	True
Q9Y2Q3	Mitochondria	Mitochondria	1	True
Q9Y2R9	unknown	Nucleus	1	True
Q9Y2W1	Nucleus	Nucleus	1	True
Q9Y2X3	Nucleus	Nucleus	1	True
Q9Y320	unknown	Secretory	1	True
Q9Y383	Nucleus	Nucleus	1	True
Q9Y3B3	Secretory	Secretory	1	True
Q9Y3Y2	Nucleus	Nucleus	1	True
Q9Y4P3	Secretory	Secretory	1	True
Q9Y4W6	Mitochondria	Mitochondria	1	True
Q9Y512	Mitochondria	Mitochondria	1	True
Q9Y5J7	Mitochondria	Mitochondria	1	True
Q9Y5M8	unknown	Secretory	1	True
Q9Y617	Cytosol	Cytosol	1	True
Q9Y6C9	Mitochondria	Mitochondria	1	True
Q9Y6M9	Mitochondria	Mitochondria	1	True
Q9Y6N5	Mitochondria	Mitochondria	1	True
O14672	unknown	Secretory	1	True
O95171	unknown	Secretory	1	True
P16422	unknown	Secretory	1	True
P52943	unknown	Secretory	1	True
Q7Z5L9	unknown	Secretory	1	True
Q99442	unknown	Secretory	1	True
Q9NYU2	unknown	Secretory	1	True
P13797	unknown	Secretory	1	True
Q09161	unknown	Nucleus	1	True
Q15075	unknown	Secretory	1	True
Q9BRJ2	unknown	Mitochondria	1	True
Q9Y305	unknown	Secretory	1	True
P04899	unknown	Secretory	1	True
Q13162	unknown	Secretory	1	True
Q6NYC8	unknown	Secretory	1	True
Q9Y6W5	unknown	Secretory	1	True
P17096	unknown	Nucleus	1	True
Q92841	unknown	Nucleus	1	True
O43390	unknown	Nucleus	1	True
O60568	unknown	Secretory	1	True
Q13428	unknown	Nucleus	1	True
P09758	unknown	Secretory	1	True
Q16630	unknown	Nucleus	1	True
Q9BY77	unknown	Nucleus	1	True
O00487	unknown	Nucleus	1	True
P54886	unknown	Nucleus	1	True
Q969Q0	unknown	Nucleus	1	True
O43809	unknown	Nucleus	1	True
P67812	unknown	Secretory	1	True
P46781	unknown	Nucleus	1	True
Q12906	unknown	Nucleus	1	True
Q92643	unknown	Secretory	1	True
O15031	unknown	Secretory	1	True
Q9NR30	unknown	Nucleus	1	True
Q9UKS6	unknown	Secretory	1	True
P23396	unknown	Nucleus	1	True
Q9NYK5	unknown	Secretory	1	True
P62314	unknown	Nucleus	1	True
Q13308	unknown	Secretory	1	True
O75569	unknown	Nucleus	1	True
Q96EP5	unknown	Nucleus	1	True
Q96QV6	unknown	Nucleus	1	True
Q969V3	unknown	Secretory	1	True
Q5T0Z8	unknown	Secretory	1	True
P49720	unknown	Nucleus	1	True
O95049	unknown	Secretory	1	True
P62318	unknown	Nucleus	1	True
Q9BXJ9	unknown	Nucleus	1	True
Q9NUQ6	unknown	Nucleus	1	True
Q9H4G0	unknown	Secretory	1	True
P30825	unknown	Secretory	1	True
P30419	unknown	Nucleus	1	True
Q9UBS4	unknown	Secretory	1	True
Q9BXP5	unknown	Nucleus	1	True
P00533	unknown	Secretory	1	True
Q9Y3I0	unknown	Nucleus	1	True
Q9BY44	unknown	Nucleus	1	True
P55265	unknown	Nucleus	1	True
P98179	unknown	Nucleus	1	True
Q9NZB2	unknown	Nucleus	1	True
O43583	unknown	Nucleus	1	True
Q9NR56	unknown	Nucleus	1	True
Q9BRP8	unknown	Nucleus	1	True
Q5RKV6	unknown	Nucleus	1	True
Q08174	unknown	Secretory	1	True
P18615	unknown	Nucleus	1	True
O00264	unknown	Secretory	1	True
Q9BVK6	unknown	Secretory	1	True
P09651	unknown	Nucleus	1	True
P40818	unknown	Nucleus	1	True
P19105	unknown	Secretory	1	True
Q12965	unknown	Secretory	1	True
Q9NZM1	unknown	Secretory	1	True
Q9ULC4	unknown	Nucleus	1	True
P49721	unknown	Nucleus	1	True
Q9Y696	unknown	Secretory	1	True
P62316	unknown	Nucleus	1	True
Q63HN8	unknown	Nucleus	1	True
Q5BJD5	unknown	Secretory	1	True
P16144	unknown	Secretory	1	True
Q9UN86	unknown	Nucleus	1	True
Q15008	unknown	Nucleus	1	True
P25789	unknown	Nucleus	1	True
P04264	unknown	Secretory	1	True
P61221	unknown	Nucleus	1	True
P35269	unknown	Nucleus	1	True
O95994	unknown	Secretory	1	True
P54578	unknown	Nucleus	1	True
Q13155	unknown	Nucleus	1	True
Q15836	unknown	Secretory	1	True
Q13501	unknown	Secretory	1	True
Q9Y3D9	unknown	Secretory	1	True
Q13247	unknown	Nucleus	1	True
P46459	unknown	Secretory	1	True
O00232	unknown	Nucleus	1	True
Q01130	unknown	Nucleus	1	True
Q9Y3A5	unknown	Nucleus	1	True
O95232	unknown	Nucleus	1	True
P26232	unknown	Mitochondria	1	True
Q13243	unknown	Nucleus	1	True
P17931	unknown	Secretory	1	True
P62701	unknown	Nucleus	1	True
Q8N8S7	unknown	Secretory	1	True
Q12904	unknown	Nucleus	1	True
Q96CW1	unknown	Mitochondria	1	True
P14868	unknown	Nucleus	1	True
O75531	unknown	Secretory	1	True
O00401	unknown	Nucleus	1	True
P51553	unknown	Mitochondria	1	True
Q14258	unknown	Nucleus	1	True
P41091	unknown	Nucleus	1	True
Q02218	unknown	Nucleus	1	True
P08708	unknown	Nucleus	1	True
Q03518	unknown	Secretory	1	True
P46782	unknown	Nucleus	1	True
P47813	unknown	Nucleus	1	True
P61326	unknown	Nucleus	1	True
P28070	unknown	Nucleus	1	True
Q9NYF8	unknown	Nucleus	1	True
Q14444	unknown	Nucleus	1	True
Q9UHR4	unknown	Secretory	1	True
P17980	unknown	Nucleus	1	True
Q14344	unknown	Secretory	1	True
P62249	unknown	Nucleus	1	True
P05198	unknown	Nucleus	1	True
Q9BRR6	unknown	Secretory	1	True
O75390	unknown	Nucleus	1	True
O95573	unknown	Secretory	1	True
Q92499	unknown	Nucleus	1	True
P62244	unknown	Nucleus	1	True
Q16186	unknown	Nucleus	1	True
P23246	unknown	Nucleus	1	True
Q13217	unknown	Secretory	1	True
O75165	unknown	Secretory	1	True
Q15046	unknown	Nucleus	1	True
P41252	unknown	Nucleus	1	True
P27635	unknown	Nucleus	1	True
P62195	unknown	Nucleus	1	True
P55145	unknown	Secretory	1	True
P62241	unknown	Nucleus	1	True
P15104	unknown	Cytosol	1	True
O95793	unknown	Nucleus	1	True
P28074	unknown	Nucleus	1	True
P62280	unknown	Nucleus	1	True
Q9UHQ9	unknown	Mitochondria	1	True
P62633	unknown	Nucleus	1	True
Q13442	unknown	Nucleus	1	True
P25786	unknown	Nucleus	1	True
Q07020	unknown	Nucleus	1	True
Q86SF2	unknown	Secretory	1	True
Q9HDC9	unknown	Secretory	1	True
Q9UHY1	unknown	Secretory	1	True
P35998	unknown	Nucleus	1	True
O75822	unknown	Nucleus	1	True
P62873	unknown	Secretory	1	True
P25398	unknown	Nucleus	1	True
Q9Y639	unknown	Secretory	1	True
Q9NSD9	unknown	Nucleus	1	True
P60953	unknown	Secretory	1	True
P60660	unknown	Secretory	1	True
P20042	unknown	Nucleus	1	True
P62854	unknown	Nucleus	1	True
P62857	unknown	Nucleus	1	True
Q14152	unknown	Nucleus	1	True
Q9UPN3	unknown	Mitochondria	1	True
P62263	unknown	Nucleus	1	True
P05388	unknown	Nucleus	1	True
Q9Y5S9	unknown	Nucleus	1	True
Q15056	unknown	Nucleus	1	True
P62753	unknown	Nucleus	1	True
Q5XXA6	unknown	Secretory	1	True
P30050	unknown	Nucleus	1	True
P37108	unknown	Nucleus	1	True
P55786	unknown	Cytosol	1	True
P43686	unknown	Nucleus	1	True
O60493	unknown	Secretory	1	True
Q9Y237	unknown	Nucleus	1	True
P62888	unknown	Nucleus	1	True
P46783	unknown	Nucleus	1	True
P62851	unknown	Nucleus	1	True
Q9Y6K5	unknown	Nucleus	1	True
P62906	unknown	Nucleus	1	True
Q8NC51	unknown	Nucleus	1	True
P00387	unknown	Secretory	1	True
P60866	unknown	Nucleus	1	True
Q9BV40	unknown	Secretory	1	True
P20618	unknown	Nucleus	1	True
P62333	unknown	Nucleus	1	True
P07814	unknown	Nucleus	1	True
P62829	unknown	Nucleus	1	True
Q6ZVM7	unknown	Secretory	1	True
O75153	unknown	Nucleus	1	True
Q52LJ0	unknown	Nucleus	1	True
P15880	unknown	Nucleus	1	True
P62269	unknown	Nucleus	1	True
P18124	unknown	Nucleus	1	True
P12814	unknown	Secretory	1	True
Q99805	unknown	Secretory	1	True
P62304	unknown	Nucleus	1	True
P50238	unknown	Nucleus	1	True
O43396	unknown	Nucleus	1	True
P49841	unknown	Mitochondria	1	True
Q9Y285	unknown	Nucleus	1	True
O60506	unknown	Nucleus	1	True
P56192	unknown	Nucleus	1	True
Q14240	unknown	Mitochondria	1	True
O75396	unknown	Secretory	1	True
P36578	unknown	Nucleus	1	True
Q02878	unknown	Nucleus	1	True
P28062	unknown	Nucleus	1	True
P62910	unknown	Nucleus	1	True
Q86X29	unknown	Secretory	1	True
P32969	unknown	Nucleus	1	True
P62277	unknown	Nucleus	1	True
P07339	unknown	Secretory	1	True
P55010	unknown	Nucleus	1	True
Q93052	unknown	Secretory	1	True
Q96QR8	unknown	Nucleus	1	True
P11586	unknown	Nucleus	1	True
P48059	unknown	Secretory	1	True
P61247	unknown	Nucleus	1	True
Q86V81	unknown	Nucleus	1	True
P49591	unknown	Nucleus	1	True
P63241	unknown	Nucleus	1	True
P24752	unknown	Nucleus	1	True
Q9BW04	unknown	Secretory	1	True
P62191	unknown	Nucleus	1	True
Q9UQ80	unknown	Nucleus	1	True
P16989	unknown	Nucleus	1	True
O95372	unknown	Mitochondria	1	True
P55036	unknown	Nucleus	1	True
Q8WUW1	unknown	Secretory	1	True
Q9HD45	unknown	Secretory	1	True
P68032	unknown	Secretory	1	True
P47914	unknown	Nucleus	1	True
P07602	unknown	Secretory	1	True
Q9Y679	unknown	Secretory	1	True
P11166	unknown	Secretory	1	True
P05387	unknown	Nucleus	1	True
P13693	unknown	Nucleus	1	True
P62861	unknown	Nucleus	1	True
P46777	unknown	Nucleus	1	True
Q5SWX8	unknown	Secretory	1	True
P62917	unknown	Nucleus	1	True
O15355	unknown	Cytosol	1	True
Q15084	unknown	Secretory	1	True
P18031	unknown	Secretory	1	True
P46940	unknown	Secretory	1	True
P84098	unknown	Nucleus	1	True
P54920	unknown	Secretory	1	True
Q15907	unknown	Secretory	1	True
Q9NRD9	unknown	Secretory	1	True
P62750	unknown	Nucleus	1	True
Q9BPW8	unknown	Secretory	1	True
P42677	unknown	Nucleus	1	True
P62847	unknown	Nucleus	1	True
P52701	unknown	Nucleus	1	True
Q9NTJ3	unknown	Nucleus	1	True
P26373	unknown	Nucleus	1	True
O75534	unknown	Nucleus	1	True
P46776	unknown	Nucleus	1	True
P48643	unknown	Nucleus	1	True
Q96RQ3	unknown	Cytosol	1	True
P54136	unknown	Nucleus	1	True
Q8TCS8	unknown	Nucleus	1	True
P61353	unknown	Nucleus	1	True
Q07812	unknown	Mitochondria	1	True
P28799	unknown	Secretory	1	True
Q9P2J5	unknown	Nucleus	1	True
Q13310	unknown	Nucleus	1	True
P62424	unknown	Nucleus	1	True
P63279	unknown	Mitochondria	1	True
P63244	unknown	Nucleus	1	True
P39023	unknown	Nucleus	1	True
P04040	unknown	Secretory	1	True
Q13283	unknown	Nucleus	1	True
P29966	unknown	Secretory	1	True
Q5K651	unknown	Nucleus	1	True
P19525	unknown	Nucleus	1	True
Q15223	unknown	Secretory	1	True
Q13200	unknown	Nucleus	1	True
P35268	unknown	Nucleus	1	True
P61313	unknown	Nucleus	1	True
O75821	unknown	Nucleus	1	True
P27816	unknown	Nucleus	1	True
Q8NBU5	unknown	Mitochondria	1	True
O43707	unknown	Secretory	1	True
P25787	unknown	Nucleus	1	True
Q9Y295	unknown	Nucleus	1	True
O15371	unknown	Nucleus	1	True
Q7L2H7	unknown	Nucleus	1	True
P62899	unknown	Nucleus	1	True
Q14257	unknown	Secretory	1	True
O14818	unknown	Nucleus	1	True
P40429	unknown	Nucleus	1	True
P22223	unknown	Secretory	1	True
Q13136	unknown	Mitochondria	1	True
Q99613	unknown	Nucleus	1	True
O00231	unknown	Nucleus	1	True
P09668	unknown	Secretory	1	True
Q16698	unknown	Nucleus	1	True
P47897	unknown	Nucleus	1	True
O43776	unknown	Nucleus	1	True
P18621	unknown	Nucleus	1	True
Q9UNM6	unknown	Nucleus	1	True
O43242	unknown	Nucleus	1	True
Q02543	unknown	Nucleus	1	True
P30038	unknown	Secretory	1	True
P46779	unknown	Nucleus	1	True
Q16822	unknown	Cytosol	1	True
O60884	unknown	Secretory	1	True
O14964	unknown	Secretory	1	True
Q00688	unknown	Nucleus	1	True
Q9UBB4	unknown	Mitochondria	1	True
Q13838	unknown	Nucleus	1	True
Q9Y5S2	unknown	Nucleus	1	True
Q6DD88	unknown	Secretory	1	True
P61923	unknown	Secretory	1	True
Q9BZF9	unknown	Mitochondria	1	True
Q32MZ4	unknown	Nucleus	1	True
Q15027	unknown	Cytosol	1	True
O60869	unknown	Nucleus	1	True
Q8IZP0	unknown	Secretory	1	True
P33176	unknown	Nucleus	1	True
Q92828	unknown	Mitochondria	1	True
Q08AF3	unknown	Nucleus	1	True
Q9UBQ5	unknown	Nucleus	1	True
P18077	unknown	Nucleus	1	True
P46778	unknown	Nucleus	1	True
P05386	unknown	Nucleus	1	True
Q96P70	unknown	Mitochondria	1	True
Q9HC35	unknown	Nucleus	1	True
Q9Y6E0	unknown	Secretory	1	True
P07858	unknown	Secretory	1	True
P55884	unknown	Nucleus	1	True
P55795	unknown	Nucleus	1	True
O14974	unknown	Secretory	1	True
P11940	unknown	Nucleus	1	True
P62913	unknown	Nucleus	1	True
P62081	unknown	Nucleus	1	True
P17987	unknown	Nucleus	1	True
P53367	unknown	Secretory	1	True
O00429	unknown	Mitochondria	1	True
P23743	unknown	Secretory	1	True
Q9Y3U8	unknown	Nucleus	1	True
Q15654	unknown	Secretory	1	True
P50552	unknown	Secretory	1	True
Q9NV70	unknown	Mitochondria	1	True
Q5T4S7	unknown	Mitochondria	1	True
Q9NVD7	unknown	Mitochondria	1	True
Q9H0U4	unknown	Secretory	1	True
Q71UI9	unknown	Nucleus	1	True
P53041	unknown	Cytosol	1	True
P61586	unknown	Secretory	1	True
P49773	unknown	Cytosol	1	True
O95782	unknown	Mitochondria	1	True
Q9H2D6	unknown	Mitochondria	1	True
P19013	unknown	Nucleus	1	True
P30536	unknown	Mitochondria	1	True
Q9UKY7	unknown	Nucleus	1	True
P46379	unknown	Mitochondria	1	True
Q15843	unknown	Cytosol	1	True
Q15417	unknown	Secretory	1	True
O60610	unknown	Mitochondria	1	True
P42766	unknown	Nucleus	1	True
Q9UNH7	unknown	Secretory	1	True
P61254	unknown	Nucleus	1	True
Q96PK6	unknown	Secretory	1	True
Q9H4A4	unknown	Cytosol	1	True
Q99536	unknown	Secretory	1	True
Q01082	unknown	Mitochondria	1	True
Q9Y2X7	unknown	Mitochondria	1	True
Q96A26	unknown	Mitochondria	1	True
P62266	unknown	Nucleus	1	True
P61026	unknown	Secretory	1	True
P62841	unknown	Nucleus	1	True
P53582	unknown	Nucleus	1	True
P84077	unknown	Mitochondria	1	True
P50914	unknown	Nucleus	1	True
Q12792	unknown	Cytosol	1	True
Q13740	unknown	Secretory	1	True
Q9UEW8	unknown	Nucleus	1	True
P04179	unknown	Nucleus	1	True
Q9UBX3	unknown	Mitochondria	1	True
Q9Y4L1	unknown	Secretory	1	True
Q9P0J0	unknown	Mitochondria	1	True
Q8WWI1	unknown	Mitochondria	1	True
Q13813	unknown	Mitochondria	1	True
P61006	unknown	Secretory	1	True
Q13085	unknown	Mitochondria	1	True
Q9Y6E2	unknown	Nucleus	1	True
Q6UB35	unknown	Nucleus	1	True
Q01813	unknown	Cytosol	1	True
O15260	unknown	Secretory	1	True
P83731	unknown	Secretory	1	True
P00367	unknown	Nucleus	1	True
Q08378	unknown	Nucleus	1	True
Q14789	unknown	Mitochondria	1	True
Q99439	unknown	Secretory	1	True
Q14155	unknown	Mitochondria	1	True
Q00341	unknown	Nucleus	1	True
Q00796	unknown	Cytosol	1	True
Q9BXK5	unknown	Mitochondria	1	True
P21291	unknown	Secretory	1	True
Q9H8S9	unknown	Mitochondria	1	True
Q6WCQ1	unknown	Mitochondria	1	True
P49207	unknown	Nucleus	1	True
O15498	unknown	Mitochondria	1	True
Q92599	unknown	Mitochondria	1	True
Q07960	unknown	Mitochondria	1	True
Q8TDB6	unknown	Nucleus	1	True
Q9H3U1	unknown	Mitochondria	1	True
P39687	unknown	Cytosol	1	True
Q9HAV4	unknown	Mitochondria	1	True
O43837	unknown	Nucleus	1	True
O15372	unknown	Nucleus	1	True
Q9UHD8	unknown	Mitochondria	1	True
O00425	unknown	Nucleus	1	True
Q03169	unknown	Mitochondria	1	True
P36507	unknown	Mitochondria	1	True
Q9BYX2	unknown	Mitochondria	1	True
P28288	unknown	Mitochondria	1	True
Q27J81	unknown	Mitochondria	1	True
O00161	unknown	Secretory	1	True
Q9BUR5	unknown	Mitochondria	1	True
Q96C86	unknown	Cytosol	1	True
Q93009	unknown	Nucleus	1	True
Q9C005	unknown	Cytosol	1	True
Q96A65	unknown	Mitochondria	1	True
Q9UBU9	unknown	Nucleus	1	True
Q9Y6G9	unknown	Mitochondria	1	True
P11172	unknown	Mitochondria	1	True
P47929	unknown	Cytosol	1	True
O75369	unknown	Secretory	1	True
P21333	unknown	Secretory	1	True
P50579	unknown	Nucleus	1	True
Q9BPX5	unknown	Secretory	1	True
Q92597	unknown	Nucleus	1	True
Q9UJZ1	unknown	Mitochondria	1	True
Q9NVA2	unknown	Mitochondria	1	True
Q9GZZ9	unknown	Mitochondria	1	True
Q13492	unknown	Mitochondria	1	True
P45974	unknown	Cytosol	1	True
P62306	unknown	Nucleus	1	True
P60903	unknown	Mitochondria	1	True
Q14019	unknown	Cytosol	1	True
P15313	unknown	Secretory	1	True
Q9BWF3	unknown	Nucleus	1	True
O00299	unknown	Cytosol	1	True
P62136	unknown	Secretory	1	True
Q8N183	unknown	Mitochondria	1	True
Q16181	unknown	Mitochondria	1	True
P45880	unknown	Mitochondria	1	True
Q04637	unknown	Nucleus	1	True
Q8IVT2	unknown	Mitochondria	1	True
P06730	unknown	Cytosol	1	True
O00571	unknown	Nucleus	1	True
Q99832	unknown	Nucleus	1	True
P18564	unknown	Secretory	1	True
Q56VL3	unknown	Mitochondria	1	True
Q7KZI7	unknown	Secretory	1	True
P50281	unknown	Secretory	1	True
Q9H2K8	unknown	Secretory	1	True
Q9NRW3	unknown	Nucleus	1	True
P68402	unknown	Cytosol	1	True
Q92614	unknown	Mitochondria	1	True
P49368	unknown	Nucleus	1	True
Q00577	unknown	Nucleus	1	True
Q9BZQ8	unknown	Mitochondria	1	True
Q92900	unknown	Nucleus	1	True
P29323	unknown	Secretory	1	True
Q96E11	unknown	Nucleus	1	True
Q9H223	unknown	Mitochondria	1	True
P09211	unknown	Cytosol	1	True
Q09666	unknown	Mitochondria	1	True
P62330	unknown	Mitochondria	1	True
P36957	unknown	Nucleus	1	True
Q14802	unknown	Mitochondria	1	True
Q5T2T1	unknown	Mitochondria	1	True
P12830	unknown	Secretory	1	True
Q8IXQ6	unknown	Nucleus	1	True
Q14204	unknown	Mitochondria	1	True
Q15019	unknown	Mitochondria	1	True
O95197	unknown	Secretory	1	True
O60763	unknown	Secretory	1	True
P23786	unknown	Nucleus	1	True
Q8IVF2	unknown	Mitochondria	1	True
O00410	unknown	Mitochondria	1	True
P29373	unknown	Cytosol	1	True
P30626	unknown	Cytosol	1	True
P25788	unknown	Nucleus	1	True
P15954	unknown	Mitochondria	1	True
P55209	unknown	Cytosol	1	True
O15511	unknown	Nucleus	1	True
P04083	unknown	Cytosol	1	True
P12532	unknown	Nucleus	1	True
Q15691	unknown	Nucleus	1	True
Q13555	unknown	Secretory	1	True
P25685	unknown	Nucleus	1	True
P00918	unknown	Cytosol	1	True
P68431	unknown	Secretory	1	True
Q9BV86	unknown	Cytosol	1	True
Q6NXG1	unknown	Nucleus	1	True
Q9BUL8	unknown	Mitochondria	1	True
P30508	unknown	Secretory	1	True
P84085	unknown	Mitochondria	1	True
P33316	unknown	Cytosol	1	True
Q9Y5A9	unknown	Cytosol	1	True
P50990	unknown	Nucleus	1	True
Q9UM54	unknown	Mitochondria	1	True
P40227	unknown	Nucleus	1	True
Q04941	unknown	Secretory	1	True
P29353	unknown	Secretory	1	True
Q9H4M9	unknown	Mitochondria	1	True
Q9H3K6	unknown	Cytosol	1	True
Q14166	unknown	Cytosol	1	True
Q9BQL6	unknown	Mitochondria	1	True
Q13045	unknown	Nucleus	1	True
P50148	unknown	Secretory	1	True
Q8NBJ5	unknown	Secretory	1	True
O94973	unknown	Mitochondria	1	True
O95347	unknown	Nucleus	1	True
P61916	unknown	Secretory	1	True
P00441	unknown	Cytosol	1	True
P67809	unknown	Nucleus	1	True
P30838	unknown	Cytosol	1	True
P62877	unknown	Nucleus	1	True
Q13188	unknown	Mitochondria	1	True
P11021	unknown	Secretory	1	True
Q8TEX9	unknown	Mitochondria	1	True
Q9H7Z7	unknown	Mitochondria	1	True
Q9UDY2	unknown	Secretory	1	True
P67936	unknown	Cytosol	1	True
Q9Y266	unknown	Cytosol	1	True
Q9Y490	unknown	Mitochondria	1	True
Q16658	unknown	Cytosol	1	True
Q15286	unknown	Secretory	1	True
P15927	unknown	Mitochondria	1	True
Q9UGV2	unknown	Mitochondria	1	True
P22314	unknown	Cytosol	1	True
Q9P258	unknown	Nucleus	1	True
Q99733	unknown	Cytosol	1	True
Q92688	unknown	Cytosol	1	True
Q9UBI6	unknown	Mitochondria	1	True
Q9NRW7	unknown	Secretory	1	True
Q8N163	unknown	Nucleus	1	True
Q9BQA1	unknown	Cytosol	1	True
Q7Z417	unknown	Nucleus	1	True
O95359	unknown	Cytosol	1	True
Q8N6H7	unknown	Secretory	1	True
Q16543	unknown	Cytosol	1	True
O00515	unknown	Secretory	1	True
Q13057	unknown	Cytosol	0.999999	True
P60228	unknown	Nucleus	0.999999	True
P82933	unknown	Mitochondria	0.999999	True
P50991	unknown	Nucleus	0.999999	True
Q9UNZ2	unknown	Cytosol	0.999999	True
Q99567	unknown	Nucleus	0.999999	True
Q16851	unknown	Cytosol	0.999999	True
Q9Y262	unknown	Nucleus	0.999999	True
P14923	unknown	Mitochondria	0.999999	True
O00303	unknown	Nucleus	0.999999	True
P31949	unknown	Cytosol	0.999999	True
P50479	unknown	Secretory	0.999999	True
P52594	unknown	Secretory	0.999999	True
P09543	unknown	Secretory	0.999999	True
P28072	unknown	Nucleus	0.999999	True
Q9ULX3	unknown	Secretory	0.999999	True
Q9H1E3	unknown	Cytosol	0.999999	True
Q14203	unknown	Secretory	0.999999	True
Q8TF74	unknown	Nucleus	0.999999	True
Q8NE71	unknown	Nucleus	0.999999	True
Q9Y371	unknown	Mitochondria	0.999999	True
Q01970	unknown	Secretory	0.999999	True
P23284	unknown	Secretory	0.999999	True
P12004	unknown	Cytosol	0.999999	True
P50897	unknown	Mitochondria	0.999999	True
P82909	unknown	Nucleus	0.999999	True
O60841	unknown	Nucleus	0.999999	True
P40763	unknown	Mitochondria	0.999999	True
Q9Y3D0	unknown	Secretory	0.999999	True
P43243	unknown	Nucleus	0.999999	True
Q92888	unknown	Mitochondria	0.999999	True
O14980	unknown	Mitochondria	0.999999	True
P78344	unknown	Nucleus	0.999999	True
Q92973	unknown	Mitochondria	0.999999	True
Q96FZ7	unknown	Mitochondria	0.999999	True
Q9H6S3	unknown	Mitochondria	0.999999	True
Q9UHB9	unknown	Secretory	0.999999	True
Q08379	unknown	Secretory	0.999999	True
O95433	unknown	Mitochondria	0.999999	True
Q02790	unknown	Cytosol	0.999999	True
Q06787	unknown	Nucleus	0.999999	True
P78318	unknown	Cytosol	0.999999	True
P40616	unknown	Mitochondria	0.999999	True
Q92530	unknown	Secretory	0.999999	True
Q14677	unknown	Secretory	0.999999	True
Q9Y6H1	unknown	Secretory	0.999999	True
Q9UQB8	unknown	Mitochondria	0.999999	True
Q99497	unknown	Cytosol	0.999999	True
P14618	unknown	Cytosol	0.999999	True
P04792	unknown	Cytosol	0.999999	True
Q9BZZ5	unknown	Nucleus	0.999998	True
Q96J02	unknown	Secretory	0.999998	True
Q9H9E3	unknown	Mitochondria	0.999998	True
P30044	unknown	Cytosol	0.999998	True
O76003	unknown	Secretory	0.999998	True
P31946	unknown	Cytosol	0.999998	True
P61513	unknown	Nucleus	0.999998	True
P30740	unknown	Cytosol	0.999998	True
P10599	unknown	Cytosol	0.999998	True
Q9Y6M1	unknown	Nucleus	0.999998	True
Q99961	unknown	Secretory	0.999998	True
P22392	unknown	Cytosol	0.999998	True
Q8WUF5	unknown	Secretory	0.999998	True
Q15418	unknown	Mitochondria	0.999998	True
Q9Y2Z0	unknown	Cytosol	0.999998	True
Q8WWM7	unknown	Nucleus	0.999998	True
P99999	unknown	Nucleus	0.999998	True
P33993	unknown	Cytosol	0.999998	True
P31948	unknown	Cytosol	0.999998	True
Q8WXX5	unknown	Mitochondria	0.999998	True
Q13177	unknown	Secretory	0.999998	True
P17655	unknown	Secretory	0.999998	True
Q14C86	unknown	Secretory	0.999998	True
P35221	unknown	Mitochondria	0.999997	True
Q01105	unknown	Cytosol	0.999997	True
Q15833	unknown	Mitochondria	0.999997	True
P52209	unknown	Cytosol	0.999997	True
P30040	unknown	Secretory	0.999997	True
P00966	unknown	Cytosol	0.999997	True
P13987	unknown	Secretory	0.999997	True
Q969G5	unknown	Mitochondria	0.999997	True
P78371	unknown	Nucleus	0.999997	True
P68400	unknown	Cytosol	0.999997	True
P68104	unknown	Nucleus	0.999997	True
O15144	unknown	Nucleus	0.999997	True
Q5T5P2	unknown	Mitochondria	0.999997	True
Q7Z406	unknown	Mitochondria	0.999997	True
P0DMV9	unknown	Cytosol	0.999997	True
P30041	unknown	Cytosol	0.999997	True
P23588	unknown	Nucleus	0.999997	True
P55957	unknown	Mitochondria	0.999997	True
Q07157	unknown	Mitochondria	0.999996	True
Q8N357	unknown	Secretory	0.999996	True
Q99417	unknown	Nucleus	0.999996	True
Q9Y6Q5	unknown	Nucleus	0.999996	True
P67775	unknown	Cytosol	0.999996	True
P58546	unknown	Cytosol	0.999996	True
O15212	unknown	Cytosol	0.999996	True
Q9NTK5	unknown	Cytosol	0.999995	True
Q8N4X5	unknown	Secretory	0.999995	True
P22234	unknown	Cytosol	0.999995	True
Q9P2R7	unknown	Mitochondria	0.999995	True
P27694	unknown	Secretory	0.999995	True
P41567	unknown	Nucleus	0.999995	True
P13861	unknown	Secretory	0.999995	True
O75608	unknown	Cytosol	0.999995	True
Q04917	unknown	Cytosol	0.999995	True
Q96T51	unknown	Mitochondria	0.999995	True
O75340	unknown	Secretory	0.999995	True
Q6P2E9	unknown	Secretory	0.999995	True
P51114	unknown	Nucleus	0.999995	True
Q16836	unknown	Nucleus	0.999995	True
Q8WUP2	unknown	Secretory	0.999994	True
Q9BRJ6	unknown	Nucleus	0.999994	True
P42704	unknown	Mitochondria	0.999994	True
O94832	unknown	Mitochondria	0.999994	True
Q9BVG4	unknown	Cytosol	0.999993	True
O95861	unknown	Mitochondria	0.999993	True
P11142	unknown	Cytosol	0.999993	True
P12268	unknown	Cytosol	0.999993	True
P31947	unknown	Cytosol	0.999993	True
P42224	unknown	Secretory	0.999993	True
Q16204	unknown	Cytosol	0.999993	True
P50402	unknown	Nucleus	0.999993	True
Q9NPQ8	unknown	Mitochondria	0.999992	True
P35222	unknown	Mitochondria	0.999992	True
O76070	unknown	Cytosol	0.999992	True
P26196	unknown	Nucleus	0.999992	True
P09429	unknown	Nucleus	0.999992	True
Q13347	unknown	Nucleus	0.999992	True
O14936	unknown	Mitochondria	0.999992	True
Q16555	unknown	Cytosol	0.999992	True
Q96QK1	unknown	Cytosol	0.999991	True
P62258	unknown	Cytosol	0.999991	True
P63151	unknown	Cytosol	0.999991	True
Q8WUY1	unknown	Secretory	0.999991	True
P46063	unknown	Nucleus	0.99999	True
O60749	unknown	Mitochondria	0.99999	True
Q6P9B6	unknown	Secretory	0.99999	True
O00625	unknown	Cytosol	0.999989	True
Q15369	unknown	Cytosol	0.999989	True
P55072	unknown	Cytosol	0.999989	True
P54709	unknown	Mitochondria	0.999989	True
Q96FW1	unknown	Cytosol	0.999989	True
Q00610	unknown	Secretory	0.999988	True
Q8WW12	unknown	Cytosol	0.999988	True
P62826	unknown	Cytosol	0.999988	True
P82650	unknown	Mitochondria	0.999988	True
P21964	unknown	Cytosol	0.999988	True
P48444	unknown	Secretory	0.999988	True
Q9HCY8	unknown	Mitochondria	0.999988	True
P62879	unknown	Secretory	0.999987	True
P55327	unknown	Cytosol	0.999987	True
P19838	unknown	Mitochondria	0.999987	True
Q9H444	unknown	Cytosol	0.999987	True
P07954	unknown	Cytosol	0.999986	True
P54577	unknown	Cytosol	0.999986	True
P23528	unknown	Cytosol	0.999986	True
P0DP25	unknown	Secretory	0.999986	True
P49321	unknown	Cytosol	0.999986	True
P22059	unknown	Mitochondria	0.999986	True
Q7Z6Z7	unknown	Mitochondria	0.999985	True
P60174	unknown	Cytosol	0.999984	True
Q15365	unknown	Secretory	0.999984	True
Q8N5N7	unknown	Nucleus	0.999984	True
P32926	unknown	Secretory	0.999984	True
Q9Y446	unknown	Mitochondria	0.999984	True
P31937	unknown	Cytosol	0.999984	True
Q9UHB6	unknown	Mitochondria	0.999984	True
P61960	unknown	Secretory	0.999984	True
P06703	unknown	Cytosol	0.999984	True
Q16576	unknown	Cytosol	0.999984	True
Q9NQG5	unknown	Cytosol	0.999982	True
Q8IYI6	unknown	Mitochondria	0.999982	True
Q99829	unknown	Cytosol	0.999982	True
Q8WXF1	unknown	Nucleus	0.999982	True
P54727	unknown	Cytosol	0.999981	True
P49736	unknown	Cytosol	0.999981	True
Q8WVM8	unknown	Mitochondria	0.99998	True
Q99471	unknown	Cytosol	0.99998	True
O75663	unknown	Secretory	0.99998	True
Q3YEC7	unknown	Secretory	0.999979	True
Q9NZW5	unknown	Secretory	0.999978	True
Q12972	unknown	Nucleus	0.999978	True
Q13185	unknown	Cytosol	0.999978	True
E9PAV3	unknown	Cytosol	0.999978	True
P20073	unknown	Secretory	0.999977	True
P56537	unknown	Cytosol	0.999977	True
Q9UHD1	unknown	Cytosol	0.999976	True
Q9Y3L3	unknown	Mitochondria	0.999975	True
O14579	unknown	Secretory	0.999974	True
Q14566	unknown	Cytosol	0.999974	True
P67870	unknown	Cytosol	0.999974	True
O75607	unknown	Cytosol	0.999973	True
P52597	unknown	Nucleus	0.999973	True
Q08945	unknown	Secretory	0.999973	True
P30153	unknown	Secretory	0.999972	True
P50995	unknown	Cytosol	0.999972	True
Q5T0W9	unknown	Mitochondria	0.999971	True
Q13011	unknown	Mitochondria	0.999971	True
O43237	unknown	Mitochondria	0.999971	True
O94979	unknown	Nucleus	0.999971	True
Q9Y265	unknown	Cytosol	0.99997	True
Q99460	unknown	Nucleus	0.99997	True
Q9NR50	unknown	Nucleus	0.99997	True
Q9Y3F4	unknown	Cytosol	0.999969	True
P12931	unknown	Mitochondria	0.999967	True
P68363	unknown	Cytosol	0.999966	True
P68371	unknown	Cytosol	0.999966	True
Q15437	unknown	Mitochondria	0.999965	True
P47755	unknown	Cytosol	0.999963	True
Q14134	unknown	Secretory	0.999963	True
Q15642	unknown	Secretory	0.999961	True
Q9NP97	unknown	Secretory	0.99996	True
P26640	unknown	Mitochondria	0.999959	True
Q14126	unknown	Mitochondria	0.999958	True
Q8IWT6	unknown	Secretory	0.999953	True
Q9GZY8	unknown	Nucleus	0.999953	True
Q9UBQ0	unknown	Cytosol	0.999953	True
P15428	unknown	Cytosol	0.999953	True
P60900	unknown	Nucleus	0.999951	True
Q12959	unknown	Mitochondria	0.99995	True
Q9H2M9	unknown	Mitochondria	0.999949	True
Q6NZI2	unknown	Secretory	0.999948	True
P55084	unknown	Mitochondria	0.999947	True
Q13404	unknown	Cytosol	0.999947	True
P68366	unknown	Cytosol	0.999945	True
O43399	unknown	Cytosol	0.999945	True
P53396	unknown	Cytosol	0.999944	True
O14745	unknown	Secretory	0.999943	True
P49327	unknown	Secretory	0.999942	True
Q9H910	unknown	Cytosol	0.999941	True
Q08257	unknown	Cytosol	0.999939	True
Q9NZN4	unknown	Mitochondria	0.999939	True
Q9Y230	unknown	Cytosol	0.999937	True
Q14974	unknown	Secretory	0.999936	True
Q13596	unknown	Secretory	0.999936	True
Q13835	unknown	Mitochondria	0.999935	True
P51858	unknown	Cytosol	0.999931	True
P27144	unknown	Mitochondria	0.999922	True
P43490	unknown	Cytosol	0.999922	True
P41743	unknown	Secretory	0.999921	True
Q8TEQ6	unknown	Nucleus	0.999921	True
P62140	unknown	Nucleus	0.99992	True
Q15436	unknown	Nucleus	0.999919	True
P29401	unknown	Cytosol	0.999919	True
P05455	unknown	Cytosol	0.999917	True
O95361	unknown	Secretory	0.999916	True
P50151	unknown	Mitochondria	0.999914	True
P13639	unknown	Nucleus	0.999913	True
O15231	unknown	Secretory	0.999911	True
Q15126	unknown	Mitochondria	0.999908	True
Q9P253	unknown	Mitochondria	0.999908	True
P40926	unknown	Nucleus	0.999906	True
Q2M2I8	unknown	Mitochondria	0.999906	True
P10515	unknown	Nucleus	0.999901	True
Q9Y5K6	unknown	Secretory	0.999901	True
P11310	unknown	Cytosol	0.9999	True
Q10713	unknown	Mitochondria	0.9999	True
Q86VP6	unknown	Secretory	0.999897	True
Q9UNS2	unknown	Secretory	0.999895	True
Q6ZRV2	unknown	Secretory	0.99989	True
P07900	unknown	Cytosol	0.99989	True
Q9Y520	unknown	Nucleus	0.999885	True
P23634	unknown	Mitochondria	0.999884	True
Q9HB71	unknown	Nucleus	0.999882	True
Q96TC7	unknown	Nucleus	0.999881	True
Q9UG63	unknown	Nucleus	0.999876	True
P08754	unknown	Secretory	0.999875	True
P40121	unknown	Secretory	0.999866	True
P48507	unknown	Secretory	0.999861	True
Q3ZCM7	unknown	Cytosol	0.99986	True
Q12955	unknown	Mitochondria	0.999859	True
Q9UL46	unknown	Cytosol	0.999857	True
Q92616	unknown	Nucleus	0.999851	True
Q9BQ69	unknown	Mitochondria	0.999845	True
P29590	unknown	Cytosol	0.99984	True
Q58FF8	unknown	Cytosol	0.99984	True
P35613	unknown	Secretory	0.999835	True
P01112	unknown	Mitochondria	0.999831	True
P63220	unknown	Cytosol	0.999827	True
O00592	unknown	Secretory	0.999821	True
P28066	unknown	Nucleus	0.999809	True
Q8NBX0	unknown	Secretory	0.999805	True
Q99102	unknown	Secretory	0.999805	True
P09110	unknown	Secretory	0.999805	True
Q9Y2W2	unknown	Nucleus	0.999804	True
Q9UKK3	unknown	Mitochondria	0.999802	True
Q14289	unknown	Mitochondria	0.999802	True
Q9UMY4	unknown	Secretory	0.999796	True
Q9H269	unknown	Mitochondria	0.999791	True
P33527	unknown	Mitochondria	0.999771	True
P08865	unknown	Cytosol	0.999771	True
O00505	unknown	Mitochondria	0.999765	True
Q14195	unknown	Cytosol	0.999765	True
Q9UH65	unknown	Cytosol	0.999756	True
Q969H8	unknown	Cytosol	0.999751	True
P20810	unknown	Cytosol	0.999741	True
Q9Y624	unknown	Mitochondria	0.999734	True
A5YKK6	unknown	Mitochondria	0.999721	True
O75436	unknown	Cytosol	0.999717	True
Q05639	unknown	Secretory	0.999712	True
Q15785	unknown	Secretory	0.999711	True
Q9Y2B0	unknown	Cytosol	0.999708	True
O43852	unknown	Cytosol	0.999705	True
Q06323	unknown	Cytosol	0.999694	True
Q99959	unknown	Mitochondria	0.999693	True
Q14318	unknown	Secretory	0.999691	True
P54819	unknown	Cytosol	0.999691	True
Q01518	unknown	Cytosol	0.999683	True
P09497	unknown	Secretory	0.999678	True
P52907	unknown	Cytosol	0.999678	True
P35237	unknown	Cytosol	0.999676	True
Q14451	unknown	Secretory	0.999675	True
Q9H2G2	unknown	Secretory	0.999668	True
Q14978	unknown	Nucleus	0.999658	True
Q15717	unknown	Nucleus	0.999648	True
Q9UL25	unknown	Secretory	0.99964	True
P43034	unknown	Cytosol	0.999635	True
Q5T1M5	unknown	Secretory	0.999624	True
Q8WYA6	unknown	Cytosol	0.999622	True
P04181	unknown	Cytosol	0.999619	True
Q96I99	unknown	Cytosol	0.999618	True
O75131	unknown	Cytosol	0.999612	True
P31689	unknown	Secretory	0.999607	True
O76094	unknown	Secretory	0.9996	True
Q9Y3E5	unknown	Secretory	0.999569	True
Q9NUU7	unknown	Secretory	0.999549	True
P53618	unknown	Mitochondria	0.999541	True
P20290	unknown	Cytosol	0.999526	True
Q15404	unknown	Secretory	0.999477	True
Q9BR76	unknown	Mitochondria	0.999452	True
Q14739	unknown	Nucleus	0.999452	True
Q16513	unknown	Secretory	0.99944	True
Q9P015	unknown	Mitochondria	0.999411	True
O43747	unknown	Nucleus	0.999393	True
Q92817	unknown	Secretory	0.999373	True
P61224	unknown	Mitochondria	0.999371	True
Q9UGI8	unknown	Cytosol	0.999367	True
O76031	unknown	Nucleus	0.999354	True
Q9BQE3	unknown	Cytosol	0.999354	True
Q9BT78	unknown	Cytosol	0.999332	True
Q14574	unknown	Mitochondria	0.999322	True
Q12802	unknown	Secretory	0.999317	True
Q96CT7	unknown	Cytosol	0.999292	True
Q9UBF2	unknown	Secretory	0.999287	True
P50570	unknown	Mitochondria	0.999286	True
Q13418	unknown	Mitochondria	0.99928	True
P49585	unknown	Secretory	0.999264	True
O43681	unknown	Secretory	0.999229	True
P55060	unknown	Mitochondria	0.999223	True
Q9NT62	unknown	Mitochondria	0.99919	True
P38117	unknown	Nucleus	0.999151	True
O00186	unknown	Secretory	0.999092	True
O43264	unknown	Nucleus	0.999019	True
P63173	unknown	Nucleus	0.999016	True
P33991	unknown	Cytosol	0.998952	True
Q7L576	unknown	Secretory	0.998891	True
Q96C19	unknown	Secretory	0.998886	True
O14545	unknown	Cytosol	0.998873	True
P58107	unknown	Secretory	0.998872	True
P61163	unknown	Secretory	0.998866	True
P29992	unknown	Mitochondria	0.99886	True
Q9Y2A7	unknown	Secretory	0.998759	True
Q643R3	unknown	Mitochondria	0.998618	True
O15143	unknown	Nucleus	0.998551	True
P42126	unknown	Nucleus	0.998443	True
O60716	unknown	Mitochondria	0.998422	True
Q9Y678	unknown	Secretory	0.998385	True
P15924	unknown	Nucleus	0.998301	True
P59998	unknown	Secretory	0.998261	True
P52292	unknown	Secretory	0.998247	True
O95881	unknown	Secretory	0.998144	True
P00390	unknown	Cytosol	0.998132	True
Q15334	unknown	Secretory	0.998122	True
P61088	unknown	Mitochondria	0.998082	True
P11182	unknown	Mitochondria	0.99798	True
Q86XP3	unknown	Nucleus	0.997975	True
O96019	unknown	Cytosol	0.997789	True
Q14247	unknown	Secretory	0.997788	True
Q9UJU6	unknown	Cytosol	0.997751	True
Q7Z2W4	unknown	Nucleus	0.997725	True
Q8N3E9	unknown	Secretory	0.997705	True
O14929	unknown	Secretory	0.997604	True
P28482	unknown	Nucleus	0.997553	True
P62495	unknown	Nucleus	0.997525	True
Q9Y5J5	unknown	Secretory	0.997381	True
Q96B49	unknown	Secretory	0.997378	True
P84022	unknown	Secretory	0.997339	True
P09622	unknown	Nucleus	0.997177	True
P35658	unknown	Secretory	0.997144	True
P15170	unknown	Cytosol	0.997066	True
O43719	unknown	Nucleus	0.996962	True
P11177	unknown	Nucleus	0.996835	True
Q99816	unknown	Nucleus	0.996759	True
Q9Y3C8	unknown	Mitochondria	0.996749	True
P08195	unknown	Secretory	0.996698	True
P50213	unknown	Mitochondria	0.996506	True
P32119	unknown	Cytosol	0.996413	True
P22570	unknown	Mitochondria	0.99638	True
Q6PKG0	unknown	Secretory	0.996171	True
P34897	unknown	Nucleus	0.99613	True
Q14847	unknown	Cytosol	0.995969	True
Q13084	unknown	Mitochondria	0.99586	True
Q15293	unknown	Secretory	0.995814	True
Q15435	unknown	Cytosol	0.995716	True
O60762	unknown	Secretory	0.995608	True
Q86Y56	unknown	Mitochondria	0.995595	True
O95425	unknown	Secretory	0.99533	True
O15162	unknown	Mitochondria	0.995329	True
Q01844	unknown	Nucleus	0.995139	True
O60664	unknown	Mitochondria	0.994709	True
O14908	unknown	Secretory	0.99468	True
P63000	unknown	Secretory	0.994665	True
P06748	unknown	Cytosol	0.994573	True
P09972	unknown	Cytosol	0.994533	True
P30101	unknown	Secretory	0.994496	True
Q14157	unknown	Nucleus	0.994443	True
Q9H270	unknown	Secretory	0.99426	True
Q9NUQ9	unknown	Cytosol	0.99413	True
P62070	unknown	Secretory	0.994038	True
Q9Y5X3	unknown	Mitochondria	0.994033	True
Q99798	unknown	Nucleus	0.993519	True
Q8NHH9	unknown	Secretory	0.993126	True
P28065	unknown	Nucleus	0.993015	True
Q99714	unknown	Nucleus	0.992914	True
Q9BS26	unknown	Cytosol	0.991993	True
O75351	unknown	Secretory	0.991684	True
Q16401	unknown	Secretory	0.99155	True
P27797	unknown	Secretory	0.991352	True
Q99543	unknown	Nucleus	0.991346	True
Q9UQ35	unknown	Cytosol	0.991229	True
P26583	unknown	Nucleus	0.990904	True
Q9UI12	unknown	Secretory	0.990667	True
Q06830	unknown	Nucleus	0.989941	True
Q96IZ0	unknown	Secretory	0.989767	True
P23258	unknown	Nucleus	0.989628	True
P16070	unknown	Mitochondria	0.989446	True
Q08752	unknown	Secretory	0.989345	True
P63010	unknown	Mitochondria	0.989341	True
P34896	unknown	Cytosol	0.989309	True
P53990	unknown	Secretory	0.98826	True
Q8NBJ7	unknown	Cytosol	0.98787	True
P30405	unknown	Mitochondria	0.987836	True
P61604	unknown	Cytosol	0.987705	True
P00505	unknown	Mitochondria	0.98729	True
Q9Y5B9	unknown	Cytosol	0.986709	True
Q9Y5L4	unknown	Secretory	0.98613	True
A0FGR8	unknown	Mitochondria	0.986083	True
P61225	unknown	Secretory	0.985876	True
Q9BUP3	unknown	Secretory	0.985412	True
Q92879	unknown	Nucleus	0.984888	True
Q13405	unknown	Mitochondria	0.984374	True
P53999	unknown	Nucleus	0.984184	True
O15145	unknown	Nucleus	0.984031	True
Q14697	unknown	Secretory	0.983847	True
Q9UMD9	unknown	Secretory	0.983594	True
Q9P289	unknown	Mitochondria	0.983523	True
P61158	unknown	Nucleus	0.983497	True
O14896	unknown	Secretory	0.983379	True
Q15005	unknown	Secretory	0.983142	True
Q14192	unknown	Cytosol	0.981971	True
P13667	unknown	Cytosol	0.981602	True
O60437	unknown	Mitochondria	0.980624	True
Q4KMP7	unknown	Mitochondria	0.979449	True
Q7Z478	unknown	Secretory	0.979395	True
Q9HAV7	unknown	Cytosol	0.979302	True
O95159	unknown	Mitochondria	0.979204	True
O00170	unknown	Secretory	0.978496	True
Q9NSE4	unknown	Nucleus	0.977938	True
Q9Y570	unknown	Secretory	0.974825	True
P30084	unknown	Nucleus	0.974825	True
P30048	unknown	Cytosol	0.974737	True
Q9H0D6	unknown	Nucleus	0.972277	True
Q68CZ2	unknown	Nucleus	0.971877	True
P07355	unknown	Secretory	0.970185	True
P61289	unknown	Secretory	0.969381	True
P38606	unknown	Secretory	0.967943	True
Q4VC31	unknown	Nucleus	0.967405	True
P63167	unknown	Secretory	0.965896	True
P60842	unknown	Mitochondria	0.965235	True
Q04837	unknown	Secretory	0.96482	True
Q9P265	unknown	Mitochondria	0.96475	True
Q9NUP9	unknown	Secretory	0.964201	True
P53621	unknown	Nucleus	0.963226	True
P63261	unknown	Cytosol	0.962863	True
Q5XKP0	unknown	Secretory	0.962768	True
O00159	unknown	Secretory	0.962544	True
P43897	unknown	Mitochondria	0.962492	True
Q9BYD3	unknown	Mitochondria	0.961419	True
P46060	unknown	Secretory	0.960677	True
Q96JY6	unknown	Mitochondria	0.95948	True
Q15942	unknown	Secretory	0.956949	True
Q9GZT3	unknown	Nucleus	0.956058	True
Q9UIA9	unknown	Cytosol	0.955468	True
Q53EL6	unknown	Cytosol	0.954319	True
Q15847	unknown	Secretory	0.952587	True
Q8NBS9	unknown	Cytosol	0.950451	True
P49023	unknown	Cytosol	0.948612	True
Q99986	unknown	Nucleus	0.946179	True
Q96HE7	unknown	Secretory	0.944185	True
Q9BZE1	unknown	Mitochondria	0.942788	True
P26641	unknown	Mitochondria	0.940803	True
Q6PI48	unknown	Nucleus	0.939835	True
P08238	unknown	Cytosol	0.939305	True
O60271	unknown	Cytosol	0.938755	True
Q7Z434	unknown	Mitochondria	0.937635	True
P20645	unknown	Secretory	0.93756	True
P47756	unknown	Secretory	0.935418	True
P38646	unknown	Cytosol	0.932714	True
Q9P0V9	unknown	Secretory	0.931589	True
Q14160	unknown	Secretory	0.930948	True
P40222	unknown	Nucleus	0.930048	True
P11234	unknown	Secretory	0.927792	True
P78406	unknown	Nucleus	0.92766	True
P08559	unknown	Nucleus	0.927176	True
P24534	unknown	Secretory	0.924796	True
P05976	unknown	Cytosol	0.923896	True
Q9C0C2	unknown	Secretory	0.919973	True
O75439	unknown	Mitochondria	0.916712	True
P63208	unknown	Secretory	0.916625	True
O75521	unknown	Mitochondria	0.915481	True
Q96TA1	unknown	Mitochondria	0.913487	True
Q96FQ6	unknown	Mitochondria	0.913215	True
Q9H8Y8	unknown	Cytosol	0.910311	True
P61201	unknown	Secretory	0.90902	True
Q15366	unknown	Nucleus	0.90795	True
Q02750	unknown	Mitochondria	0.906435	True
Q8WUM4	unknown	Secretory	0.899501	True
O95373	unknown	Mitochondria	0.898765	True
P53597	unknown	Mitochondria	0.894899	True
Q15555	unknown	Mitochondria	0.89437	True
P53992	unknown	Secretory	0.894197	True
P04632	unknown	Cytosol	0.88943	True
Q9Y5K5	unknown	Secretory	0.884396	True
P35606	unknown	Cytosol	0.883644	True
Q9BY32	unknown	Secretory	0.877102	True
Q9NP79	unknown	Cytosol	0.877058	True
O95817	unknown	Cytosol	0.874915	True
P07237	unknown	Secretory	0.873608	True
P13489	unknown	Cytosol	0.870093	True
Q16531	unknown	Cytosol	0.864348	True
Q92575	unknown	Secretory	0.863574	True
O43795	unknown	Mitochondria	0.855844	True
Q9ULV4	unknown	Mitochondria	0.854522	True
Q6YN16	unknown	Mitochondria	0.845934	True
O00151	unknown	Secretory	0.844842	True
O15027	unknown	Nucleus	0.844632	True
Q8N3F8	unknown	Secretory	0.837162	True
Q9BSD7	unknown	Secretory	0.824059	True
Q96GC5	unknown	Nucleus	0.8233	True
Q7KZF4	unknown	Secretory	0.806703	True
Q9BTT6	unknown	Secretory	0.799489	True
Q14764	unknown	Nucleus	0.795341	True
Q6P1M3	unknown	Secretory	0.793144	True
Q14008	unknown	Mitochondria	0.791974	True
P55735	unknown	Secretory	0.784437	True
Q13561	unknown	Secretory	0.777742	True
P52735	unknown	Secretory	0.77641	True
P36543	unknown	Secretory	0.775344	True
Q9Y6I3	unknown	Nucleus	0.773591	True
P49748	unknown	Mitochondria	0.763737	True
Q13409	unknown	Secretory	0.751873	True
P48729	unknown	Nucleus	0.750997	True
Q92542	unknown	Mitochondria	0.750206	True
Q10567	unknown	Nucleus	0.748928	True
P49411	unknown	Nucleus	0.747775	True
Q99653	unknown	Secretory	0.729785	True
Q14694	unknown	Nucleus	0.727182	True
P61160	unknown	Nucleus	0.723817	True
P35579	unknown	Mitochondria	0.719564	True
P41240	unknown	Nucleus	0.715418	True
Q96DV4	unknown	Mitochondria	0.711738	True
P49458	unknown	Secretory	0.707941	True
P11233	unknown	Mitochondria	0.704181	False
P11908	unknown	Nucleus	0.700181	True
Q59GN2	unknown	Secretory	0.690494	True
Q15149	unknown	Nucleus	0.688883	True
Q9NR46	unknown	Cytosol	0.672477	True
Q96DB5	unknown	Nucleus	0.665811	True
P52815	unknown	Mitochondria	0.659729	False
Q8WWI5	unknown	Secretory	0.656457	False
P21281	unknown	Secretory	0.645282	False
P62979	unknown	Secretory	0.644685	False
O75146	unknown	Mitochondria	0.627347	False
Q92747	unknown	Secretory	0.61775	False
P18206	unknown	Secretory	0.614877	False
P02647	unknown	Cytosol	0.608395	True
P05783	unknown	Nucleus	0.601948	False
P10809	unknown	Secretory	0.600219	False
P13804	unknown	Mitochondria	0.595079	False
P35244	unknown	Cytosol	0.591505	True
O75348	unknown	Secretory	0.58634	False
P07948	unknown	Secretory	0.583784	False
Q92734	unknown	Nucleus	0.561847	False
Q7L0Y3	unknown	Nucleus	0.560616	False
P29692	unknown	Secretory	0.559477	False
P14314	unknown	Cytosol	0.551789	False
Q9Y4K1	unknown	Secretory	0.549261	False
Q9BYD1	unknown	Mitochondria	0.52797	False
Q07021	unknown	Secretory	0.526538	False
O14617	unknown	Secretory	0.524361	False
O43175	unknown	Mitochondria	0.524307	False
Q96LJ7	unknown	Nucleus	0.523384	False
O15347	unknown	Nucleus	0.515404	False
Q96HC4	unknown	Secretory	0.515197	False
Q12846	unknown	Mitochondria	0.509073	False
P06493	unknown	Cytosol	0.505209	False

### Sheet: UVA_3
Protein ID	Markers	Neural Network Classification	Neural Network Scores	Passes cut-off?
A1L0T0	Secretory	Secretory	1	True
O00116	Secretory	Secretory	1	True
O00154	Cytosol	Cytosol	1	True
O00217	Mitochondria	Mitochondria	1	True
O00233	Cytosol	Cytosol	1	True
O00567	Nucleus	Nucleus	1	True
O14684	Secretory	Secretory	1	True
O14776	Nucleus	Nucleus	1	True
O14828	Secretory	Secretory	1	True
O14975	Secretory	Secretory	1	True
O14979	Nucleus	Nucleus	1	True
O15042	Nucleus	Nucleus	1	True
O15118	Secretory	Secretory	1	True
O15127	Secretory	Secretory	1	True
O15269	Secretory	Secretory	1	True
O15400	Secretory	Secretory	1	True
O15533	Secretory	Secretory	1	True
O43143	Nucleus	Nucleus	1	True
O43172	Nucleus	Nucleus	1	True
O43615	Mitochondria	Mitochondria	1	True
O43674	Mitochondria	Mitochondria	1	True
O43678	Mitochondria	Mitochondria	1	True
O43684	Nucleus	Nucleus	1	True
O43920	Mitochondria	Mitochondria	1	True
O60248	Nucleus	Nucleus	1	True
O60313	Mitochondria	Mitochondria	1	True
O60832	Nucleus	Nucleus	1	True
O75051	Secretory	Secretory	1	True
O75083	Cytosol	Cytosol	1	True
O75306	Mitochondria	Mitochondria	1	True
O75347	Cytosol	Cytosol	1	True
O75367	Nucleus	Nucleus	1	True
O75380	Mitochondria	Mitochondria	1	True
O75477	Secretory	Secretory	1	True
O75489	Mitochondria	Mitochondria	1	True
O75494	Nucleus	Nucleus	1	True
O75533	Nucleus	Nucleus	1	True
O75643	Nucleus	Nucleus	1	True
O75746	Mitochondria	Mitochondria	1	True
O75874	Cytosol	Cytosol	1	True
O75880	Mitochondria	Mitochondria	1	True
O75937	Nucleus	Nucleus	1	True
O75947	Mitochondria	Mitochondria	1	True
O75955	Secretory	Secretory	1	True
O76021	Nucleus	Nucleus	1	True
O94826	Mitochondria	Mitochondria	1	True
O94874	Secretory	Secretory	1	True
O94905	Secretory	Secretory	1	True
O94906	Nucleus	Nucleus	1	True
O95140	Mitochondria	Mitochondria	1	True
O95168	Mitochondria	Mitochondria	1	True
O95169	Mitochondria	Mitochondria	1	True
O95182	Mitochondria	Mitochondria	1	True
O95202	Mitochondria	Mitochondria	1	True
O95292	Secretory	Secretory	1	True
O95299	Mitochondria	Mitochondria	1	True
O95336	Cytosol	Cytosol	1	True
O95470	Secretory	Secretory	1	True
O95758	Nucleus	Nucleus	1	True
O95831	Mitochondria	Mitochondria	1	True
O96000	Mitochondria	Mitochondria	1	True
O96008	Mitochondria	Mitochondria	1	True
P00167	Secretory	Secretory	1	True
P00338	Cytosol	Cytosol	1	True
P00403	Mitochondria	Mitochondria	1	True
P00558	Cytosol	Cytosol	1	True
P00568	Cytosol	Cytosol	1	True
P02545	Nucleus	Nucleus	1	True
P02786	Secretory	Secretory	1	True
P03928	Mitochondria	Mitochondria	1	True
P04075	Cytosol	Cytosol	1	True
P04637	Nucleus	Nucleus	1	True
P04843	Secretory	Secretory	1	True
P04844	Secretory	Secretory	1	True
Q93077	Nucleus	Nucleus	1	True
P05023	Secretory	Secretory	1	True
P05026	Secretory	Secretory	1	True
P05120	Cytosol	Cytosol	1	True
P05141	Mitochondria	Mitochondria	1	True
P05556	Secretory	Secretory	1	True
P06396	Cytosol	Cytosol	1	True
P06576	Mitochondria	Mitochondria	1	True
P06733	Cytosol	Cytosol	1	True
P06737	Cytosol	Cytosol	1	True
P06744	Cytosol	Cytosol	1	True
P06753	Cytosol	Cytosol	1	True
P07195	Cytosol	Cytosol	1	True
P07305	Nucleus	Nucleus	1	True
P07476	Cytosol	Cytosol	1	True
P07737	Cytosol	Cytosol	1	True
P07741	Cytosol	Cytosol	1	True
P07910	Nucleus	Nucleus	1	True
P07919	Mitochondria	Mitochondria	1	True
P08240	Secretory	Secretory	1	True
P08574	Mitochondria	Mitochondria	1	True
P08621	Nucleus	Nucleus	1	True
P08758	Cytosol	Cytosol	1	True
P09234	Nucleus	Nucleus	1	True
P09382	Cytosol	Cytosol	1	True
P09467	Cytosol	Cytosol	1	True
P09525	Cytosol	Cytosol	1	True
P09661	Nucleus	Nucleus	1	True
P09669	Mitochondria	Mitochondria	1	True
P09874	Nucleus	Nucleus	1	True
P0DN76	Nucleus	Nucleus	1	True
P10412	Nucleus	Nucleus	1	True
P10606	Mitochondria	Mitochondria	1	True
P11216	Cytosol	Cytosol	1	True
P11279	Secretory	Secretory	1	True
P11413	Cytosol	Cytosol	1	True
P12074	Mitochondria	Mitochondria	1	True
P12236	Mitochondria	Mitochondria	1	True
P12429	Cytosol	Cytosol	1	True
P12956	Nucleus	Nucleus	1	True
P13010	Nucleus	Nucleus	1	True
P13073	Mitochondria	Mitochondria	1	True
P13473	Secretory	Secretory	1	True
P13928	Cytosol	Cytosol	1	True
P14174	Cytosol	Cytosol	1	True
P14406	Mitochondria	Mitochondria	1	True
P14550	Cytosol	Cytosol	1	True
P63162	Nucleus	Nucleus	1	True
P14854	Mitochondria	Mitochondria	1	True
P14866	Nucleus	Nucleus	1	True
P14927	Mitochondria	Mitochondria	1	True
P15374	Cytosol	Cytosol	1	True
P16152	Cytosol	Cytosol	1	True
P16189	Secretory	Secretory	1	True
P16401	Nucleus	Nucleus	1	True
P16402	Nucleus	Nucleus	1	True
P16403	Nucleus	Nucleus	1	True
P16615	Secretory	Secretory	1	True
P17174	Cytosol	Cytosol	1	True
P17301	Secretory	Secretory	1	True
P17480	Nucleus	Nucleus	1	True
P17844	Nucleus	Nucleus	1	True
P18669	Cytosol	Cytosol	1	True
P18859	Mitochondria	Mitochondria	1	True
P19338	Nucleus	Nucleus	1	True
P19367	Mitochondria	Mitochondria	1	True
P19404	Mitochondria	Mitochondria	1	True
P20020	Secretory	Secretory	1	True
P20340	Secretory	Secretory	1	True
P20674	Mitochondria	Mitochondria	1	True
P20700	Nucleus	Nucleus	1	True
P21397	Mitochondria	Mitochondria	1	True
P21796	Mitochondria	Mitochondria	1	True
P21912	Mitochondria	Mitochondria	1	True
P21926	Secretory	Secretory	1	True
P22061	Cytosol	Cytosol	1	True
P22087	Nucleus	Nucleus	1	True
P22102	Cytosol	Cytosol	1	True
P22626	Nucleus	Nucleus	1	True
P22695	Mitochondria	Mitochondria	1	True
P23193	Nucleus	Nucleus	1	True
P23229	Secretory	Secretory	1	True
P23381	Cytosol	Cytosol	1	True
P23526	Cytosol	Cytosol	1	True
P24539	Mitochondria	Mitochondria	1	True
P25205	Nucleus	Nucleus	1	True
P25705	Mitochondria	Mitochondria	1	True
P26006	Secretory	Secretory	1	True
P26368	Nucleus	Nucleus	1	True
P26599	Nucleus	Nucleus	1	True
P26639	Cytosol	Cytosol	1	True
P27348	Cytosol	Cytosol	1	True
P27695	Nucleus	Nucleus	1	True
P27708	Nucleus	Nucleus	1	True
P27824	Secretory	Secretory	1	True
P28331	Mitochondria	Mitochondria	1	True
P29034	Cytosol	Cytosol	1	True
P30046	Cytosol	Cytosol	1	True
P30049	Mitochondria	Mitochondria	1	True
P30086	Cytosol	Cytosol	1	True
P30479	Secretory	Secretory	1	True
P30491	Secretory	Secretory	1	True
P30511	Secretory	Secretory	1	True
P31040	Mitochondria	Mitochondria	1	True
P31930	Mitochondria	Mitochondria	1	True
P31939	Cytosol	Cytosol	1	True
P31942	Nucleus	Nucleus	1	True
P31943	Nucleus	Nucleus	1	True
P33240	Nucleus	Nucleus	1	True
P33992	Nucleus	Nucleus	1	True
P34932	Cytosol	Cytosol	1	True
P35232	Mitochondria	Mitochondria	1	True
P35637	Nucleus	Nucleus	1	True
P35659	Nucleus	Nucleus	1	True
P36542	Mitochondria	Mitochondria	1	True
P36952	Cytosol	Cytosol	1	True
P37802	Cytosol	Cytosol	1	True
P37837	Cytosol	Cytosol	1	True
P38159	Nucleus	Nucleus	1	True
P38919	Nucleus	Nucleus	1	True
P39019	Nucleus	Nucleus	1	True
P39656	Secretory	Secretory	1	True
P39748	Nucleus	Nucleus	1	True
P40925	Cytosol	Cytosol	1	True
P40939	Mitochondria	Mitochondria	1	True
P41223	Nucleus	Nucleus	1	True
P41250	Cytosol	Cytosol	1	True
P42166	Nucleus	Nucleus	1	True
P43304	Mitochondria	Mitochondria	1	True
P43487	Cytosol	Cytosol	1	True
P46087	Nucleus	Nucleus	1	True
P46939	Secretory	Secretory	1	True
P46977	Secretory	Secretory	1	True
P47895	Cytosol	Cytosol	1	True
P47985	Mitochondria	Mitochondria	1	True
P48047	Mitochondria	Mitochondria	1	True
P49189	Cytosol	Cytosol	1	True
P49257	Secretory	Secretory	1	True
P49419	Cytosol	Cytosol	1	True
P49588	Cytosol	Cytosol	1	True
P49589	Cytosol	Cytosol	1	True
P49755	Secretory	Secretory	1	True
P49756	Nucleus	Nucleus	1	True
P49792	Nucleus	Nucleus	1	True
P49821	Mitochondria	Mitochondria	1	True
P49915	Cytosol	Cytosol	1	True
P50395	Cytosol	Cytosol	1	True
P50416	Mitochondria	Mitochondria	1	True
P50454	Secretory	Secretory	1	True
P50502	Cytosol	Cytosol	1	True
P51148	Secretory	Secretory	1	True
P51149	Secretory	Secretory	1	True
P51571	Secretory	Secretory	1	True
P51572	Secretory	Secretory	1	True
P51648	Secretory	Secretory	1	True
P51659	Secretory	Secretory	1	True
P51665	Nucleus	Nucleus	1	True
P51970	Mitochondria	Mitochondria	1	True
P51991	Nucleus	Nucleus	1	True
P52272	Nucleus	Nucleus	1	True
P52565	Cytosol	Cytosol	1	True
P52566	Cytosol	Cytosol	1	True
P53007	Mitochondria	Mitochondria	1	True
P53985	Secretory	Secretory	1	True
P55769	Nucleus	Nucleus	1	True
P56134	Mitochondria	Mitochondria	1	True
P56385	Mitochondria	Mitochondria	1	True
P56556	Mitochondria	Mitochondria	1	True
P60981	Cytosol	Cytosol	1	True
P61019	Secretory	Secretory	1	True
P61106	Secretory	Secretory	1	True
P61421	Secretory	Secretory	1	True
P61619	Secretory	Secretory	1	True
P61769	Secretory	Secretory	1	True
P61964	Nucleus	Nucleus	1	True
P61978	Nucleus	Nucleus	1	True
P61981	Cytosol	Cytosol	1	True
P62328	Cytosol	Cytosol	1	True
P62805	Nucleus	Nucleus	1	True
P62820	Secretory	Secretory	1	True
P62937	Cytosol	Cytosol	1	True
P62942	Cytosol	Cytosol	1	True
P62995	Nucleus	Nucleus	1	True
P63092	Secretory	Secretory	1	True
P63104	Cytosol	Cytosol	1	True
P63313	Cytosol	Cytosol	1	True
P78417	Cytosol	Cytosol	1	True
P78527	Nucleus	Nucleus	1	True
P82979	Nucleus	Nucleus	1	True
P84090	Nucleus	Nucleus	1	True
P84095	Secretory	Secretory	1	True
P84103	Nucleus	Nucleus	1	True
P84243	Nucleus	Nucleus	1	True
Q00059	Mitochondria	Mitochondria	1	True
Q00325	Mitochondria	Mitochondria	1	True
Q00839	Nucleus	Nucleus	1	True
Q01650	Secretory	Secretory	1	True
Q02539	Nucleus	Nucleus	1	True
Q02809	Secretory	Secretory	1	True
Q02978	Mitochondria	Mitochondria	1	True
Q03135	Secretory	Secretory	1	True
Q03252	Nucleus	Nucleus	1	True
Q03519	Secretory	Secretory	1	True
Q04760	Cytosol	Cytosol	1	True
Q04826	Secretory	Secretory	1	True
Q05519	Nucleus	Nucleus	1	True
Q07065	Secretory	Secretory	1	True
Q07955	Nucleus	Nucleus	1	True
Q08211	Nucleus	Nucleus	1	True
Q08380	Secretory	Secretory	1	True
Q08722	Secretory	Secretory	1	True
Q09028	Nucleus	Nucleus	1	True
Q10471	Secretory	Secretory	1	True
Q12797	Secretory	Secretory	1	True
Q12874	Nucleus	Nucleus	1	True
Q12905	Nucleus	Nucleus	1	True
Q12907	Secretory	Secretory	1	True
Q12931	Mitochondria	Mitochondria	1	True
Q13148	Nucleus	Nucleus	1	True
Q13151	Nucleus	Nucleus	1	True
Q13263	Nucleus	Nucleus	1	True
Q13423	Mitochondria	Mitochondria	1	True
Q13427	Nucleus	Nucleus	1	True
Q13435	Nucleus	Nucleus	1	True
Q13443	Secretory	Secretory	1	True
Q13547	Nucleus	Nucleus	1	True
Q13573	Nucleus	Nucleus	1	True
Q13586	Secretory	Secretory	1	True
Q13595	Nucleus	Nucleus	1	True
Q13724	Secretory	Secretory	1	True
Q14011	Nucleus	Nucleus	1	True
Q14103	Nucleus	Nucleus	1	True
Q14116	Cytosol	Cytosol	1	True
Q14165	Secretory	Secretory	1	True
Q14435	Secretory	Secretory	1	True
Q14498	Nucleus	Nucleus	1	True
Q14683	Nucleus	Nucleus	1	True
Q14980	Nucleus	Nucleus	1	True
Q15006	Secretory	Secretory	1	True
Q15029	Nucleus	Nucleus	1	True
Q15181	Cytosol	Cytosol	1	True
Q15185	Cytosol	Cytosol	1	True
Q15233	Nucleus	Nucleus	1	True
Q15393	Nucleus	Nucleus	1	True
Q15459	Nucleus	Nucleus	1	True
Q15637	Nucleus	Nucleus	1	True
Q15738	Secretory	Secretory	1	True
Q15758	Secretory	Secretory	1	True
Q16629	Nucleus	Nucleus	1	True
Q16718	Mitochondria	Mitochondria	1	True
Q16795	Mitochondria	Mitochondria	1	True
Q16891	Mitochondria	Mitochondria	1	True
Q1KMD3	Nucleus	Nucleus	1	True
Q2NL82	Nucleus	Nucleus	1	True
Q3ZCQ8	Mitochondria	Mitochondria	1	True
Q53GQ0	Secretory	Secretory	1	True
Q5JPE7	Secretory	Secretory	1	True
Q5JRA6	Secretory	Secretory	1	True
Q5JTV8	Nucleus	Nucleus	1	True
Q5SSJ5	Nucleus	Nucleus	1	True
Q5T9A4	Mitochondria	Mitochondria	1	True
Q5VYK3	Nucleus	Nucleus	1	True
Q6IAA8	Secretory	Secretory	1	True
Q6NUK1	Mitochondria	Mitochondria	1	True
Q6P1M0	Secretory	Secretory	1	True
Q6P2Q9	Nucleus	Nucleus	1	True
Q7L5N7	Secretory	Secretory	1	True
Q7Z2K6	Secretory	Secretory	1	True
Q86U42	Nucleus	Nucleus	1	True
Q86UE4	Secretory	Secretory	1	True
Q86UP2	Secretory	Secretory	1	True
Q8IXI1	Mitochondria	Mitochondria	1	True
Q8N1F7	Nucleus	Nucleus	1	True
Q8N1G4	Nucleus	Nucleus	1	True
Q8N271	Secretory	Secretory	1	True
Q8N2K0	Secretory	Secretory	1	True
Q8N766	Secretory	Secretory	1	True
Q8NE86	Mitochondria	Mitochondria	1	True
Q8TBA6	Secretory	Secretory	1	True
Q8TC12	Secretory	Secretory	1	True
Q92522	Nucleus	Nucleus	1	True
Q92544	Secretory	Secretory	1	True
Q92598	Cytosol	Cytosol	1	True
Q92804	Nucleus	Nucleus	1	True
Q92878	Nucleus	Nucleus	1	True
Q92882	Cytosol	Cytosol	1	True
Q92896	Secretory	Secretory	1	True
Q92945	Nucleus	Nucleus	1	True
Q96A33	Secretory	Secretory	1	True
Q96AE4	Nucleus	Nucleus	1	True
Q96AG4	Secretory	Secretory	1	True
Q96CS3	Secretory	Secretory	1	True
Q96HS1	Mitochondria	Mitochondria	1	True
Q96I24	Nucleus	Nucleus	1	True
Q96KP4	Cytosol	Cytosol	1	True
Q96N66	Secretory	Secretory	1	True
Q96PU8	Nucleus	Nucleus	1	True
Q99623	Mitochondria	Mitochondria	1	True
Q99729	Nucleus	Nucleus	1	True
Q99879	Nucleus	Nucleus	1	True
Q9BQG0	Nucleus	Nucleus	1	True
Q9BRA2	Cytosol	Cytosol	1	True
Q9BRX8	Secretory	Secretory	1	True
Q9BSJ8	Secretory	Secretory	1	True
Q9BUJ2	Nucleus	Nucleus	1	True
Q9BWD1	Cytosol	Cytosol	1	True
Q9BWJ5	Nucleus	Nucleus	1	True
Q9BWM7	Mitochondria	Mitochondria	1	True
Q9H0A0	Nucleus	Nucleus	1	True
Q9H0S4	Nucleus	Nucleus	1	True
Q9H3N1	Secretory	Secretory	1	True
Q9H845	Mitochondria	Mitochondria	1	True
Q9H936	Mitochondria	Mitochondria	1	True
Q9H9B4	Mitochondria	Mitochondria	1	True
Q9NPA0	Secretory	Secretory	1	True
Q9NQC3	Secretory	Secretory	1	True
Q9NQR4	Cytosol	Cytosol	1	True
Q9NR45	Cytosol	Cytosol	1	True
Q9NS69	Mitochondria	Mitochondria	1	True
Q9NVH1	Mitochondria	Mitochondria	1	True
Q9NVI7	Mitochondria	Mitochondria	1	True
Q9NVJ2	Secretory	Secretory	1	True
Q9NWH9	Nucleus	Nucleus	1	True
Q9NX63	Mitochondria	Mitochondria	1	True
Q9NYL9	Cytosol	Cytosol	1	True
Q9NZ01	Secretory	Secretory	1	True
Q9NZ45	Mitochondria	Mitochondria	1	True
Q9P032	Mitochondria	Mitochondria	1	True
Q9P0L0	Secretory	Secretory	1	True
Q9P2B2	Secretory	Secretory	1	True
Q9P2E9	Secretory	Secretory	1	True
Q9UHX1	Nucleus	Nucleus	1	True
Q9UIV8	Cytosol	Cytosol	1	True
Q9UJS0	Mitochondria	Mitochondria	1	True
Q9UKD2	Nucleus	Nucleus	1	True
Q9UKM9	Nucleus	Nucleus	1	True
Q9UKV3	Nucleus	Nucleus	1	True
Q9UM00	Secretory	Secretory	1	True
Q9UMS4	Nucleus	Nucleus	1	True
Q9UNL2	Secretory	Secretory	1	True
Q9UQE7	Nucleus	Nucleus	1	True
Q9Y224	Nucleus	Nucleus	1	True
Q9Y277	Mitochondria	Mitochondria	1	True
Q9Y2Q3	Mitochondria	Mitochondria	1	True
Q9Y2W1	Nucleus	Nucleus	1	True
Q9Y2X3	Nucleus	Nucleus	1	True
Q9Y383	Nucleus	Nucleus	1	True
Q9Y3B3	Secretory	Secretory	1	True
Q9Y3Y2	Nucleus	Nucleus	1	True
Q9Y4P3	Secretory	Secretory	1	True
Q9Y4W6	Mitochondria	Mitochondria	1	True
Q9Y512	Mitochondria	Mitochondria	1	True
Q9Y5J7	Mitochondria	Mitochondria	1	True
Q9Y617	Cytosol	Cytosol	1	True
Q9Y6C9	Mitochondria	Mitochondria	1	True
Q9Y6M9	Mitochondria	Mitochondria	1	True
Q9Y6N5	Mitochondria	Mitochondria	1	True
P52292	unknown	Nucleus	0.999856	True
Q14151	unknown	Nucleus	0.999828	True
Q7L014	unknown	Nucleus	0.999452	True
Q9NTJ3	unknown	Secretory	0.999214	True
Q08378	unknown	Nucleus	0.998968	True
Q9NR30	unknown	Nucleus	0.998841	True
P35658	unknown	Nucleus	0.998672	True
Q96PK6	unknown	Nucleus	0.998106	True
Q9UG63	unknown	Secretory	0.997935	True
Q13428	unknown	Nucleus	0.997834	True
O43809	unknown	Nucleus	0.997785	True
P11166	unknown	Secretory	0.997691	True
P49841	unknown	Mitochondria	0.997665	True
Q9ULC4	unknown	Nucleus	0.996958	True
Q14254	unknown	Secretory	0.99672	True
P12270	unknown	Nucleus	0.996715	True
O00592	unknown	Secretory	0.996698	True
Q9Y5S9	unknown	Nucleus	0.996683	True
Q969Q0	unknown	Nucleus	0.996626	True
P06493	unknown	Mitochondria	0.996489	True
Q9BXP5	unknown	Nucleus	0.996441	True
P06756	unknown	Secretory	0.996418	True
O00401	unknown	Nucleus	0.99636	True
P40818	unknown	Secretory	0.996213	True
Q9H089	unknown	Secretory	0.996137	True
Q9P265	unknown	Mitochondria	0.996106	True
Q08AF3	unknown	Nucleus	0.996033	True
Q96QV6	unknown	Nucleus	0.995955	True
Q15717	unknown	Nucleus	0.995906	True
Q9NRW3	unknown	Nucleus	0.995775	True
Q8NFJ5	unknown	Secretory	0.995695	True
P28288	unknown	Secretory	0.994806	True
P18754	unknown	Nucleus	0.99476	True
P61326	unknown	Nucleus	0.994367	True
Q6WCQ1	unknown	Mitochondria	0.99381	True
Q5SWX8	unknown	Secretory	0.993725	True
Q15005	unknown	Secretory	0.993698	True
P40222	unknown	Secretory	0.993634	True
Q9UBQ0	unknown	Secretory	0.993252	True
P78406	unknown	Nucleus	0.99317	True
P55786	unknown	Cytosol	0.992858	True
O75153	unknown	Nucleus	0.992774	True
Q96A26	unknown	Mitochondria	0.992759	True
Q8TEQ6	unknown	Mitochondria	0.992437	True
Q9BYD1	unknown	Mitochondria	0.992305	True
P50402	unknown	Nucleus	0.992269	True
Q9NYL4	unknown	Secretory	0.992067	True
Q9H1E3	unknown	Cytosol	0.992042	True
O15347	unknown	Nucleus	0.991637	True
Q9H3K6	unknown	Cytosol	0.991543	True
Q9BUR5	unknown	Mitochondria	0.991187	True
Q9H4A4	unknown	Cytosol	0.990995	True
P12268	unknown	Cytosol	0.990914	True
Q9BQA1	unknown	Cytosol	0.9908	True
P49736	unknown	Cytosol	0.990773	True
P62314	unknown	Nucleus	0.990714	True
Q14978	unknown	Nucleus	0.990548	True
Q01813	unknown	Cytosol	0.990459	True
Q08357	unknown	Secretory	0.990434	True
Q9UGV2	unknown	Mitochondria	0.990041	True
Q01085	unknown	Nucleus	0.989955	True
P34896	unknown	Cytosol	0.989537	True
P08559	unknown	Nucleus	0.989232	True
Q8N357	unknown	Secretory	0.989136	True
Q9BRJ2	unknown	Mitochondria	0.989051	True
Q15555	unknown	Mitochondria	0.988888	True
P49321	unknown	Cytosol	0.988828	True
Q8IVF2	unknown	Mitochondria	0.98876	True
A5YKK6	unknown	Mitochondria	0.988688	True
P15104	unknown	Cytosol	0.988579	True
P82933	unknown	Mitochondria	0.988561	True
Q14956	unknown	Secretory	0.988554	True
Q07666	unknown	Nucleus	0.988547	True
Q13838	unknown	Nucleus	0.988469	True
Q9NYK5	unknown	Mitochondria	0.988458	True
Q14019	unknown	Cytosol	0.988381	True
Q5T0W9	unknown	Secretory	0.9883	True
Q9Y2X7	unknown	Mitochondria	0.988291	True
Q8WWI1	unknown	Mitochondria	0.988276	True
P35527	unknown	Nucleus	0.988108	True
O95372	unknown	Mitochondria	0.988054	True
P41743	unknown	Mitochondria	0.987982	True
Q99442	unknown	Secretory	0.987649	True
P49773	unknown	Cytosol	0.987249	True
O95232	unknown	Nucleus	0.98707	True
Q96C86	unknown	Cytosol	0.987019	True
Q13751	unknown	Secretory	0.98677	True
P54727	unknown	Cytosol	0.986718	True
P30838	unknown	Cytosol	0.986369	True
Q9BYD3	unknown	Mitochondria	0.986345	True
P52209	unknown	Cytosol	0.986336	True
P53396	unknown	Cytosol	0.986102	True
Q7Z478	unknown	Secretory	0.9858	True
O75146	unknown	Mitochondria	0.985565	True
Q9UNZ2	unknown	Cytosol	0.985462	True
O76003	unknown	Mitochondria	0.985356	True
P09651	unknown	Nucleus	0.984928	True
Q99805	unknown	Secretory	0.984614	True
Q9C005	unknown	Nucleus	0.984525	True
Q16666	unknown	Nucleus	0.984314	True
Q8TCS8	unknown	Nucleus	0.983989	True
Q09161	unknown	Nucleus	0.98375	True
Q15027	unknown	Cytosol	0.983713	True
Q96FZ7	unknown	Secretory	0.983427	True
Q03518	unknown	Secretory	0.983217	True
Q9NRW7	unknown	Secretory	0.98295	True
P67812	unknown	Secretory	0.982717	True
Q14195	unknown	Nucleus	0.9827	True
P55795	unknown	Nucleus	0.982588	True
P58546	unknown	Cytosol	0.982227	True
Q9H0D6	unknown	Nucleus	0.982135	True
Q9BZF9	unknown	Mitochondria	0.981873	True
Q15126	unknown	Mitochondria	0.981865	True
Q16851	unknown	Cytosol	0.981853	True
P54577	unknown	Cytosol	0.981767	True
Q9NRD9	unknown	Secretory	0.981366	True
Q13444	unknown	Secretory	0.981286	True
O95347	unknown	Secretory	0.981275	True
Q56VL3	unknown	Mitochondria	0.981195	True
Q01082	unknown	Mitochondria	0.981093	True
P53041	unknown	Cytosol	0.980864	True
Q9NVD7	unknown	Mitochondria	0.980391	True
Q92643	unknown	Secretory	0.980012	True
Q07812	unknown	Mitochondria	0.979437	True
Q9UBB4	unknown	Mitochondria	0.978714	True
Q9H2M9	unknown	Mitochondria	0.9785	True
P62318	unknown	Nucleus	0.978481	True
Q9UHG3	unknown	Secretory	0.978434	True
P18564	unknown	Secretory	0.978409	True
O00410	unknown	Mitochondria	0.978406	True
P12004	unknown	Cytosol	0.978321	True
Q08174	unknown	Secretory	0.978191	True
P62316	unknown	Nucleus	0.978075	True
Q9UEW8	unknown	Mitochondria	0.977761	True
Q99986	unknown	Mitochondria	0.97763	True
P53999	unknown	Nucleus	0.977512	True
Q13418	unknown	Mitochondria	0.977433	True
Q5XKP0	unknown	Mitochondria	0.977278	True
Q4KMP7	unknown	Mitochondria	0.977213	True
P62304	unknown	Nucleus	0.977159	True
O00299	unknown	Cytosol	0.977123	True
Q99102	unknown	Secretory	0.977029	True
P04264	unknown	Nucleus	0.976983	True
Q9BWF3	unknown	Nucleus	0.976965	True
Q96EP5	unknown	Nucleus	0.97691	True
P45974	unknown	Cytosol	0.976873	True
Q00796	unknown	Cytosol	0.976709	True
Q99497	unknown	Cytosol	0.976691	True
Q99878	unknown	Nucleus	0.976674	True
Q96CW1	unknown	Mitochondria	0.97662	True
Q86V48	unknown	Nucleus	0.976569	True
P00918	unknown	Cytosol	0.97656	True
Q969V3	unknown	Secretory	0.975929	True
O43390	unknown	Nucleus	0.975762	True
O15355	unknown	Cytosol	0.975705	True
Q9H2D6	unknown	Mitochondria	0.975479	True
Q86SF2	unknown	Secretory	0.975446	True
P29373	unknown	Cytosol	0.975355	True
Q13813	unknown	Mitochondria	0.97525	True
Q5BJD5	unknown	Secretory	0.974497	True
P29590	unknown	Cytosol	0.974209	True
P25788	unknown	Cytosol	0.973992	True
P39687	unknown	Cytosol	0.973966	True
Q92841	unknown	Nucleus	0.973332	True
Q9BRR6	unknown	Secretory	0.972816	True
P67936	unknown	Cytosol	0.972645	True
P55265	unknown	Nucleus	0.972435	True
O15162	unknown	Secretory	0.972406	True
P30419	unknown	Nucleus	0.972237	True
P09497	unknown	Secretory	0.972026	True
Q9H9E3	unknown	Mitochondria	0.971632	True
Q13188	unknown	Mitochondria	0.971608	True
P43243	unknown	Nucleus	0.971574	True
Q9BSD7	unknown	Mitochondria	0.971243	True
P04083	unknown	Cytosol	0.971137	True
Q99828	unknown	Secretory	0.970799	True
P30041	unknown	Cytosol	0.970594	True
Q01105	unknown	Cytosol	0.97024	True
P35237	unknown	Cytosol	0.969938	True
P25786	unknown	Cytosol	0.969755	True
Q16658	unknown	Cytosol	0.968858	True
P42766	unknown	Nucleus	0.968721	True
Q9NT62	unknown	Mitochondria	0.9687	True
Q15369	unknown	Cytosol	0.968663	True
P30626	unknown	Cytosol	0.968572	True
P30740	unknown	Cytosol	0.968062	True
Q9P015	unknown	Mitochondria	0.96767	True
Q02750	unknown	Mitochondria	0.96718	True
O75534	unknown	Nucleus	0.967119	True
Q96HY6	unknown	Secretory	0.967057	True
Q9H3U1	unknown	Mitochondria	0.967011	True
Q16204	unknown	Cytosol	0.966767	True
P33993	unknown	Cytosol	0.966449	True
P09211	unknown	Cytosol	0.965776	True
Q9Y320	unknown	Secretory	0.96566	True
Q14166	unknown	Cytosol	0.965407	True
P33316	unknown	Nucleus	0.96525	True
O15498	unknown	Mitochondria	0.964189	True
P78318	unknown	Cytosol	0.964109	True
O15212	unknown	Cytosol	0.9641	True
Q8WXF1	unknown	Nucleus	0.963757	True
Q13136	unknown	Mitochondria	0.963467	True
Q99460	unknown	Cytosol	0.962916	True
P31949	unknown	Cytosol	0.962796	True
P54920	unknown	Secretory	0.962758	True
Q86XP3	unknown	Nucleus	0.961719	True
P68402	unknown	Cytosol	0.96136	True
Q9UMD9	unknown	Secretory	0.96104	True
Q15075	unknown	Secretory	0.960792	True
O95171	unknown	Secretory	0.959937	True
Q9UJZ1	unknown	Mitochondria	0.959497	True
P67870	unknown	Nucleus	0.959425	True
Q16630	unknown	Nucleus	0.959385	True
Q86V81	unknown	Nucleus	0.958797	True
Q92542	unknown	Secretory	0.957615	True
P50895	unknown	Secretory	0.957543	True
Q14566	unknown	Cytosol	0.957412	True
Q9Y3E5	unknown	Secretory	0.957356	True
Q9P0J0	unknown	Mitochondria	0.956273	True
O76031	unknown	Mitochondria	0.955489	True
Q12906	unknown	Nucleus	0.954475	True
O00429	unknown	Mitochondria	0.954417	True
P09110	unknown	Secretory	0.95406	True
O43278	unknown	Secretory	0.95388	True
Q9Y5M8	unknown	Secretory	0.953133	True
P04626	unknown	Secretory	0.953112	True
Q96LJ7	unknown	Mitochondria	0.952029	True
Q99829	unknown	Cytosol	0.951404	True
P43490	unknown	Cytosol	0.951362	True
P18031	unknown	Secretory	0.951236	True
P04792	unknown	Cytosol	0.951222	True
Q9BRJ6	unknown	Secretory	0.951071	True
O15260	unknown	Secretory	0.949655	True
Q96HE7	unknown	Cytosol	0.94955	True
P62847	unknown	Nucleus	0.949442	True
Q71UI9	unknown	Nucleus	0.949425	True
P30405	unknown	Mitochondria	0.94924	True
Q7Z417	unknown	Cytosol	0.948886	True
P00441	unknown	Cytosol	0.948771	True
P13726	unknown	Secretory	0.948716	True
P11172	unknown	Mitochondria	0.948534	True
Q15223	unknown	Secretory	0.948193	True
Q16543	unknown	Cytosol	0.947949	True
P28065	unknown	Cytosol	0.94763	True
Q9H444	unknown	Cytosol	0.947254	True
A0FGR8	unknown	Secretory	0.945803	True
P62277	unknown	Nucleus	0.945583	True
Q96C19	unknown	Cytosol	0.944718	True
Q08257	unknown	Cytosol	0.944041	True
O95573	unknown	Secretory	0.944019	True
P22314	unknown	Cytosol	0.943972	True
P40616	unknown	Mitochondria	0.94362	True
E9PAV3	unknown	Cytosol	0.943377	True
Q14203	unknown	Mitochondria	0.942518	True
P09758	unknown	Secretory	0.942278	True
P23246	unknown	Nucleus	0.941969	True
Q8WXX5	unknown	Mitochondria	0.941888	True
P10599	unknown	Cytosol	0.941177	True
P17931	unknown	Secretory	0.940744	True
P84085	unknown	Mitochondria	0.940336	True
O15027	unknown	Mitochondria	0.939851	True
Q8TDB6	unknown	Nucleus	0.939543	True
Q643R3	unknown	Secretory	0.939423	True
Q99733	unknown	Cytosol	0.938602	True
P60174	unknown	Cytosol	0.938343	True
Q16531	unknown	Nucleus	0.93751	True
O75165	unknown	Secretory	0.936325	True
Q92688	unknown	Cytosol	0.93606	True
O14545	unknown	Cytosol	0.935664	True
P40763	unknown	Mitochondria	0.93536	True
P55209	unknown	Cytosol	0.934788	True
Q8NBJ7	unknown	Cytosol	0.934437	True
Q8WWI5	unknown	Secretory	0.934429	True
Q9H8S9	unknown	Mitochondria	0.933193	True
P11177	unknown	Nucleus	0.933137	True
O15031	unknown	Secretory	0.933	True
P46459	unknown	Secretory	0.932222	True
P35269	unknown	Nucleus	0.931404	True
Q9BV40	unknown	Secretory	0.929997	True
Q8N8S7	unknown	Mitochondria	0.929914	True
Q9BRP8	unknown	Cytosol	0.929324	True
Q9BY77	unknown	Nucleus	0.929283	True
P16422	unknown	Secretory	0.929204	True
Q92879	unknown	Nucleus	0.928999	True
Q9Y5A9	unknown	Cytosol	0.928545	True
Q92597	unknown	Mitochondria	0.92813	True
Q15836	unknown	Secretory	0.927694	True
Q05639	unknown	Secretory	0.926864	True
Q96JY6	unknown	Mitochondria	0.926739	True
P35268	unknown	Secretory	0.92661	True
Q92614	unknown	Mitochondria	0.926106	True
O60762	unknown	Secretory	0.924911	True
Q08379	unknown	Secretory	0.924605	True
Q9NZM1	unknown	Secretory	0.924533	True
O43396	unknown	Cytosol	0.924204	True
Q7Z406	unknown	Mitochondria	0.923295	True
Q9BYX2	unknown	Mitochondria	0.923001	True
P48059	unknown	Secretory	0.92262	True
Q92747	unknown	Secretory	0.921899	True
Q9P0V9	unknown	Mitochondria	0.920941	True
Q5T5P2	unknown	Mitochondria	0.920043	True
Q13404	unknown	Cytosol	0.919981	True
P19013	unknown	Nucleus	0.919803	True
P50281	unknown	Secretory	0.917881	True
Q8TEX9	unknown	Mitochondria	0.916955	True
O95159	unknown	Secretory	0.916688	True
Q9Y2Z0	unknown	Cytosol	0.916496	True
P30044	unknown	Cytosol	0.91629	True
P62841	unknown	Nucleus	0.916013	True
Q9P2J5	unknown	Cytosol	0.9156	True
P60900	unknown	Cytosol	0.915415	True
P52701	unknown	Mitochondria	0.914586	True
Q6NYC8	unknown	Secretory	0.913207	True
P51858	unknown	Cytosol	0.912775	True
Q14574	unknown	Mitochondria	0.912223	True
Q09666	unknown	Mitochondria	0.911398	True
P31947	unknown	Cytosol	0.911321	True
Q9Y5J5	unknown	Secretory	0.911241	True
P61225	unknown	Secretory	0.91054	True
P35241	unknown	Secretory	0.910475	True
P33527	unknown	Mitochondria	0.910444	True
Q9NR56	unknown	Nucleus	0.909457	True
P00966	unknown	Cytosol	0.907582	True
Q6P1M3	unknown	Mitochondria	0.906911	True
Q5K4L6	unknown	Secretory	0.906335	True
O00231	unknown	Cytosol	0.90605	True
Q96CT7	unknown	Mitochondria	0.904961	True
P63173	unknown	Nucleus	0.904844	True
O43169	unknown	Secretory	0.904399	True
P01112	unknown	Secretory	0.903598	True
O75822	unknown	Cytosol	0.903362	True
P28066	unknown	Cytosol	0.902982	True
P06730	unknown	Cytosol	0.902914	True
P28799	unknown	Secretory	0.902148	True
Q14802	unknown	Secretory	0.901612	True
O43264	unknown	Mitochondria	0.901148	True
Q6UB35	unknown	Mitochondria	0.900699	True
Q5T4S7	unknown	Mitochondria	0.900395	True
Q8N5N7	unknown	Mitochondria	0.900049	True
Q15843	unknown	Cytosol	0.899972	True
P62873	unknown	Secretory	0.899586	True
P28072	unknown	Cytosol	0.899186	True
P42704	unknown	Mitochondria	0.898923	True
P29992	unknown	Secretory	0.898626	True
Q15334	unknown	Mitochondria	0.898362	True
Q8N163	unknown	Nucleus	0.898305	True
Q02790	unknown	Cytosol	0.897278	True
Q9UBQ5	unknown	Cytosol	0.897232	True
Q9UHR4	unknown	Secretory	0.89722	True
P53367	unknown	Mitochondria	0.896991	True
O14964	unknown	Secretory	0.896963	True
P30490	unknown	Secretory	0.896627	True
O00264	unknown	Secretory	0.895875	True
P05187	unknown	Secretory	0.895257	True
P28074	unknown	Cytosol	0.894991	True
P84077	unknown	Mitochondria	0.894669	True
Q9BPX5	unknown	Secretory	0.89457	True
P28062	unknown	Cytosol	0.894388	True
P22223	unknown	Mitochondria	0.893338	True
Q9C0B5	unknown	Secretory	0.89252	True
O76070	unknown	Cytosol	0.892417	True
O60610	unknown	Mitochondria	0.89223	True
Q5T0Z8	unknown	Secretory	0.891134	True
P30519	unknown	Nucleus	0.890807	True
P82650	unknown	Mitochondria	0.889942	True
Q9UHD8	unknown	Mitochondria	0.889551	True
P43897	unknown	Mitochondria	0.888002	True
Q9BZQ8	unknown	Mitochondria	0.887975	True
Q9P258	unknown	Nucleus	0.887838	True
P23528	unknown	Cytosol	0.887597	True
O14672	unknown	Secretory	0.887045	True
P82909	unknown	Nucleus	0.886814	True
Q9HD45	unknown	Secretory	0.886632	True
Q9BT09	unknown	Secretory	0.886508	True
Q13084	unknown	Mitochondria	0.886021	True
P10515	unknown	Nucleus	0.885884	True
Q8N3E9	unknown	Secretory	0.883829	True
O00161	unknown	Secretory	0.883752	True
P11908	unknown	Nucleus	0.882286	True
Q13190	unknown	Secretory	0.881957	True
P16144	unknown	Secretory	0.881846	True
P27144	unknown	Mitochondria	0.881391	True
P06748	unknown	Nucleus	0.879372	True
P04632	unknown	Cytosol	0.878815	True
Q12792	unknown	Cytosol	0.876923	True
O75608	unknown	Cytosol	0.876003	True
O00625	unknown	Cytosol	0.875894	True
P47897	unknown	Cytosol	0.875144	True
Q15437	unknown	Mitochondria	0.87514	True
Q15907	unknown	Secretory	0.875023	True
Q92973	unknown	Mitochondria	0.873597	True
Q8NBS9	unknown	Cytosol	0.873477	True
P55957	unknown	Mitochondria	0.873362	True
Q9HDC9	unknown	Secretory	0.873351	True
P13987	unknown	Secretory	0.873216	True
P51114	unknown	Secretory	0.873071	True
Q52LJ0	unknown	Nucleus	0.872985	True
O15231	unknown	Mitochondria	0.871361	True
Q14677	unknown	Secretory	0.870834	True
P35579	unknown	Mitochondria	0.870089	True
Q9Y2W2	unknown	Nucleus	0.869877	True
Q9Y5X3	unknown	Nucleus	0.866602	True
Q9BXJ9	unknown	Cytosol	0.865804	True
Q4VC31	unknown	Cytosol	0.865745	True
Q12955	unknown	Mitochondria	0.865214	True
Q9NYF8	unknown	Nucleus	0.86516	True
Q96TC7	unknown	Mitochondria	0.864735	True
P50570	unknown	Mitochondria	0.864348	True
Q99471	unknown	Cytosol	0.86434	True
Q9UL25	unknown	Secretory	0.863905	True
Q96DV4	unknown	Mitochondria	0.863758	True
Q8WVM8	unknown	Secretory	0.86371	True
P23786	unknown	Mitochondria	0.862829	True
Q04941	unknown	Secretory	0.862786	True
Q9H6S3	unknown	Mitochondria	0.862551	True
P31946	unknown	Cytosol	0.861797	True
Q16822	unknown	Cytosol	0.860843	True
P00533	unknown	Secretory	0.860063	True
P13667	unknown	Cytosol	0.859716	True
Q8WUY1	unknown	Secretory	0.859588	True
Q9BY89	unknown	Secretory	0.859491	True
Q9UPN3	unknown	Mitochondria	0.859318	True
Q12965	unknown	Nucleus	0.858784	True
Q9UHQ9	unknown	Mitochondria	0.858715	True
Q9Y237	unknown	Nucleus	0.857401	True
Q9NTK5	unknown	Cytosol	0.856163	True
Q92599	unknown	Mitochondria	0.856016	True
P22234	unknown	Cytosol	0.855568	True
Q9Y3U8	unknown	Nucleus	0.855066	True
P06703	unknown	Cytosol	0.854136	True
P05783	unknown	Nucleus	0.852998	True
O75396	unknown	Secretory	0.852744	True
P00390	unknown	Cytosol	0.852117	True
Q8TF74	unknown	Secretory	0.851667	True
P50148	unknown	Secretory	0.850859	True
Q9BZZ5	unknown	Nucleus	0.850483	True
Q99567	unknown	Mitochondria	0.85027	True
Q07960	unknown	Mitochondria	0.850161	True
Q8IWT6	unknown	Secretory	0.84872	True
Q14160	unknown	Mitochondria	0.848716	True
Q8NBJ5	unknown	Secretory	0.848171	True
Q86X29	unknown	Secretory	0.847165	True
P55010	unknown	Nucleus	0.846404	True
Q15286	unknown	Secretory	0.84629	True
P25787	unknown	Cytosol	0.84611	True
Q96E11	unknown	Mitochondria	0.845659	True
P14618	unknown	Cytosol	0.843691	True
P0DMV9	unknown	Cytosol	0.842804	True
Q9Y2B0	unknown	Cytosol	0.841866	True
P29353	unknown	Mitochondria	0.841831	True
Q99959	unknown	Mitochondria	0.840828	True
P54886	unknown	Mitochondria	0.840297	True
O00159	unknown	Mitochondria	0.840172	True
P62701	unknown	Nucleus	0.839111	True
Q13308	unknown	Secretory	0.838922	True
Q00688	unknown	Secretory	0.838435	True
O95881	unknown	Cytosol	0.837733	True
Q96TA1	unknown	Mitochondria	0.837676	True
Q02218	unknown	Nucleus	0.837534	True
Q92520	unknown	Secretory	0.837393	True
P68400	unknown	Cytosol	0.837197	True
Q9UBX3	unknown	Mitochondria	0.836769	True
P62854	unknown	Nucleus	0.836432	True
Q9BUL8	unknown	Mitochondria	0.836284	True
Q15435	unknown	Nucleus	0.836271	True
Q14008	unknown	Mitochondria	0.835427	True
Q14155	unknown	Mitochondria	0.834565	True
O95861	unknown	Nucleus	0.834523	True
P62879	unknown	Secretory	0.833605	True
P47929	unknown	Cytosol	0.833173	True
O43852	unknown	Cytosol	0.833089	True
O75348	unknown	Secretory	0.832489	True
Q9NUU7	unknown	Mitochondria	0.831703	True
O94832	unknown	Mitochondria	0.831261	True
Q969H8	unknown	Cytosol	0.830578	True
P17980	unknown	Cytosol	0.830526	True
P20645	unknown	Secretory	0.829689	True
P22392	unknown	Cytosol	0.829673	True
Q13155	unknown	Nucleus	0.829638	True
P63208	unknown	Cytosol	0.829303	True
Q9NV70	unknown	Mitochondria	0.829079	True
Q7L2H7	unknown	Mitochondria	0.826188	True
O43776	unknown	Cytosol	0.82557	True
P62424	unknown	Secretory	0.825551	True
P62266	unknown	Nucleus	0.82523	True
P05976	unknown	Mitochondria	0.825079	True
O96019	unknown	Nucleus	0.824088	True
P50914	unknown	Secretory	0.823438	True
O14818	unknown	Cytosol	0.823295	True
P43034	unknown	Cytosol	0.822958	True
Q9UQ35	unknown	Nucleus	0.821901	True
Q9NUQ9	unknown	Cytosol	0.821824	True
Q14204	unknown	Mitochondria	0.821665	True
Q9BXK5	unknown	Mitochondria	0.821408	True
Q9BR76	unknown	Mitochondria	0.820202	True
Q6YN16	unknown	Mitochondria	0.820168	True
Q9NVA2	unknown	Mitochondria	0.815967	True
Q14764	unknown	Nucleus	0.815847	True
Q99615	unknown	Mitochondria	0.815456	True
P52943	unknown	Secretory	0.814716	True
P52597	unknown	Nucleus	0.814585	True
Q14739	unknown	Secretory	0.814043	True
P60842	unknown	Mitochondria	0.813612	True
Q93052	unknown	Secretory	0.813567	True
P30048	unknown	Cytosol	0.81328	True
P47813	unknown	Nucleus	0.813246	True
Q9Y696	unknown	Cytosol	0.812747	True
Q13409	unknown	Nucleus	0.812448	True
P08195	unknown	Secretory	0.81221	True
P07948	unknown	Secretory	0.811357	True
Q8IYI6	unknown	Mitochondria	0.811034	True
Q15642	unknown	Nucleus	0.810511	True
P62269	unknown	Nucleus	0.809474	True
P04899	unknown	Secretory	0.809327	True
P29323	unknown	Secretory	0.809008	True
P55327	unknown	Cytosol	0.808732	True
Q01970	unknown	Secretory	0.808542	True
Q14344	unknown	Secretory	0.807892	True
P26038	unknown	Secretory	0.807752	True
P23396	unknown	Nucleus	0.807444	True
P84022	unknown	Nucleus	0.806798	True
O75663	unknown	Mitochondria	0.805483	True
Q9UBU9	unknown	Nucleus	0.804985	True
Q9BQL6	unknown	Mitochondria	0.804101	True
P31948	unknown	Cytosol	0.803477	True
P56537	unknown	Cytosol	0.801524	True
P46783	unknown	Nucleus	0.801346	True
O60493	unknown	Secretory	0.801165	True
P24534	unknown	Mitochondria	0.800271	True
P55060	unknown	Mitochondria	0.798421	True
Q12972	unknown	Nucleus	0.798213	True
P19105	unknown	Mitochondria	0.797099	True
Q07020	unknown	Secretory	0.796729	True
P05455	unknown	Cytosol	0.796252	True
Q14289	unknown	Mitochondria	0.795611	True
P45880	unknown	Mitochondria	0.795123	True
P18621	unknown	Secretory	0.795015	True
P36507	unknown	Mitochondria	0.794511	True
Q9P206	unknown	Secretory	0.794276	True
P61088	unknown	Mitochondria	0.793493	True
P60468	unknown	Secretory	0.792149	True
Q14444	unknown	Nucleus	0.792005	True
Q14C86	unknown	Mitochondria	0.791785	True
Q06323	unknown	Cytosol	0.791723	True
P61916	unknown	Cytosol	0.791708	True
Q14318	unknown	Secretory	0.791393	True
P30508	unknown	Secretory	0.790901	True
P26232	unknown	Nucleus	0.790792	True
Q9Y6I3	unknown	Mitochondria	0.789413	True
Q7Z5L9	unknown	Mitochondria	0.789235	True
Q96DB5	unknown	Nucleus	0.788304	True
O60568	unknown	Secretory	0.787763	True
Q96JB5	unknown	Secretory	0.787739	True
Q13835	unknown	Mitochondria	0.787392	True
Q7Z6Z7	unknown	Mitochondria	0.787054	True
Q96GC5	unknown	Mitochondria	0.786298	True
Q9NUP9	unknown	Secretory	0.786085	True
P15954	unknown	Mitochondria	0.786033	True
Q969G5	unknown	Mitochondria	0.785919	True
O43837	unknown	Mitochondria	0.785693	True
P46778	unknown	Nucleus	0.785593	True
Q92575	unknown	Secretory	0.78465	True
P11310	unknown	Cytosol	0.784334	True
P33991	unknown	Nucleus	0.783183	True
Q13185	unknown	Cytosol	0.782471	True
Q9H223	unknown	Mitochondria	0.782337	True
P07858	unknown	Cytosol	0.782019	True
O75821	unknown	Cytosol	0.781526	True
Q9Y679	unknown	Secretory	0.781522	True
Q96A65	unknown	Mitochondria	0.781514	True
P09543	unknown	Secretory	0.779347	True
Q9UBI6	unknown	Secretory	0.778807	True
P27635	unknown	Secretory	0.778055	True
P62851	unknown	Nucleus	0.777443	True
Q9ULV4	unknown	Mitochondria	0.775361	True
P26583	unknown	Nucleus	0.775339	True
P29401	unknown	Cytosol	0.774934	True
P04179	unknown	Mitochondria	0.77478	True
O95197	unknown	Secretory	0.77314	True
Q15019	unknown	Mitochondria	0.772515	True
O14980	unknown	Mitochondria	0.772323	True
Q6P9B6	unknown	Secretory	0.771166	True
P23634	unknown	Secretory	0.770958	True
P29966	unknown	Mitochondria	0.770556	True
P13861	unknown	Nucleus	0.770423	True
Q9BZE1	unknown	Mitochondria	0.770082	True
P55036	unknown	Cytosol	0.770073	True
Q07157	unknown	Mitochondria	0.769178	True
P13693	unknown	Nucleus	0.768267	True
P54136	unknown	Cytosol	0.766563	True
Q59GN2	unknown	Secretory	0.766254	True
P62979	unknown	Nucleus	0.76625	True
P41252	unknown	Nucleus	0.764689	True
Q9BV86	unknown	Cytosol	0.764619	True
Q99798	unknown	Cytosol	0.763956	True
Q15008	unknown	Cytosol	0.762366	True
Q9Y624	unknown	Secretory	0.760889	True
P41091	unknown	Nucleus	0.760477	True
P62906	unknown	Secretory	0.760003	True
P63261	unknown	Cytosol	0.758163	True
P62195	unknown	Cytosol	0.756892	True
Q86Y56	unknown	Mitochondria	0.755659	True
Q92888	unknown	Mitochondria	0.755018	True
Q96IZ0	unknown	Nucleus	0.753835	True
P41567	unknown	Nucleus	0.752768	True
P22307	unknown	Secretory	0.752522	True
O43707	unknown	Mitochondria	0.752276	True
Q02543	unknown	Secretory	0.751826	True
P43405	unknown	Nucleus	0.751003	True
P08754	unknown	Secretory	0.750465	True
P12814	unknown	Mitochondria	0.750274	True
P35613	unknown	Secretory	0.749509	True
Q8N4C8	unknown	Secretory	0.749342	True
P62857	unknown	Nucleus	0.74854	True
P28070	unknown	Cytosol	0.747494	True
O43175	unknown	Mitochondria	0.747386	True
Q9Y490	unknown	Mitochondria	0.747254	True
P62280	unknown	Nucleus	0.745016	True
Q12846	unknown	Secretory	0.744803	True
P62241	unknown	Nucleus	0.743132	True
Q9UBS4	unknown	Nucleus	0.742814	True
Q9BVG4	unknown	Cytosol	0.742148	True
P13797	unknown	Cytosol	0.741542	True
P54819	unknown	Cytosol	0.741354	True
P61960	unknown	Secretory	0.74048	True
P52815	unknown	Mitochondria	0.740358	True
Q7Z434	unknown	Mitochondria	0.74017	True
P25398	unknown	Nucleus	0.739983	True
Q9NZN4	unknown	Secretory	0.739471	True
P07237	unknown	Cytosol	0.73793	True
Q9NSE4	unknown	Cytosol	0.736823	True
Q5XXA6	unknown	Secretory	0.736257	True
Q14257	unknown	Secretory	0.73618	True
P32119	unknown	Cytosol	0.73533	True
P46379	unknown	Mitochondria	0.735101	True
P35998	unknown	Cytosol	0.732544	True
P05388	unknown	Secretory	0.73244	True
Q16181	unknown	Mitochondria	0.731981	True
P60903	unknown	Mitochondria	0.731827	True
P18124	unknown	Secretory	0.731378	True
P21281	unknown	Secretory	0.730826	True
Q9NPQ8	unknown	Mitochondria	0.730314	True
P49721	unknown	Cytosol	0.730147	True
Q9UN86	unknown	Nucleus	0.729983	True
Q9UKS6	unknown	Secretory	0.729582	True
Q9Y2R9	unknown	Mitochondria	0.729513	True
P11142	unknown	Cytosol	0.727353	True
P63000	unknown	Secretory	0.72607	True
Q02878	unknown	Secretory	0.725151	True
P07954	unknown	Cytosol	0.724588	True
P62249	unknown	Nucleus	0.723609	True
P35221	unknown	Mitochondria	0.723054	False
P62263	unknown	Nucleus	0.723048	True
O14896	unknown	Mitochondria	0.722931	False
P08708	unknown	Nucleus	0.722113	True
Q9NP97	unknown	Nucleus	0.721421	True
P62899	unknown	Nucleus	0.721043	True
Q92828	unknown	Mitochondria	0.719405	False
Q16401	unknown	Mitochondria	0.71921	False
P62753	unknown	Nucleus	0.719125	True
O75351	unknown	Mitochondria	0.71908	False
Q96I99	unknown	Cytosol	0.719036	True
P61604	unknown	Cytosol	0.718503	True
Q9Y6Q5	unknown	Secretory	0.718277	True
Q13247	unknown	Cytosol	0.717946	True
P07355	unknown	Mitochondria	0.717925	False
P26373	unknown	Secretory	0.717833	True
Q9UL46	unknown	Cytosol	0.717254	True
O60506	unknown	Nucleus	0.717245	True
P00367	unknown	Nucleus	0.71704	True
P62333	unknown	Cytosol	0.716031	True
P30050	unknown	Secretory	0.715602	True
O15371	unknown	Nucleus	0.714488	True
P49720	unknown	Nucleus	0.713895	True
O60841	unknown	Nucleus	0.713352	True
P32926	unknown	Secretory	0.711655	True
Q9Y3F4	unknown	Cytosol	0.710888	True
Q9NZW5	unknown	Secretory	0.708745	True
P62258	unknown	Cytosol	0.708663	True
P62861	unknown	Secretory	0.708015	True
Q9BVK6	unknown	Secretory	0.706907	True
O43237	unknown	Mitochondria	0.705457	False
P18077	unknown	Secretory	0.705266	True
Q9Y5B9	unknown	Nucleus	0.704884	False
P22059	unknown	Mitochondria	0.704111	False
Q15404	unknown	Secretory	0.703596	True
P49591	unknown	Nucleus	0.703221	False
Q9H0U4	unknown	Secretory	0.702047	True
P31937	unknown	Cytosol	0.701664	True
O95425	unknown	Mitochondria	0.701607	False
O75531	unknown	Secretory	0.700635	True
P62888	unknown	Secretory	0.696356	True
Q5T2T1	unknown	Mitochondria	0.695784	False
P62910	unknown	Secretory	0.69485	True
Q9UI12	unknown	Secretory	0.694432	True
P62913	unknown	Secretory	0.693466	True
Q9Y4L1	unknown	Cytosol	0.691897	True
P30040	unknown	Nucleus	0.691191	False
Q13011	unknown	Nucleus	0.690952	False
P09622	unknown	Nucleus	0.690558	False
P61221	unknown	Nucleus	0.689345	False
P61224	unknown	Secretory	0.688657	True
P63241	unknown	Nucleus	0.688178	False
O43583	unknown	Nucleus	0.687344	False
Q8IVT2	unknown	Mitochondria	0.686869	False
Q9Y3I0	unknown	Nucleus	0.686717	False
P36957	unknown	Nucleus	0.686508	False
Q9Y6G9	unknown	Mitochondria	0.686197	False
O60869	unknown	Nucleus	0.685111	False
Q9GZT3	unknown	Mitochondria	0.684436	False
Q9BY44	unknown	Nucleus	0.683951	False
P07814	unknown	Cytosol	0.683861	True
Q8N4X5	unknown	Mitochondria	0.682742	False
P62826	unknown	Nucleus	0.682365	False
P62244	unknown	Nucleus	0.682028	False
Q7Z2W4	unknown	Secretory	0.682024	True
P56192	unknown	Cytosol	0.681947	True
P61247	unknown	Nucleus	0.681507	False
P30825	unknown	Secretory	0.681305	True
P53990	unknown	Mitochondria	0.681105	False
Q9HAV4	unknown	Nucleus	0.680965	False
Q16555	unknown	Cytosol	0.680097	True
P11182	unknown	Nucleus	0.679685	False
Q13442	unknown	Nucleus	0.679383	False
Q14694	unknown	Mitochondria	0.678513	False
Q32MZ4	unknown	Nucleus	0.677214	False
P27816	unknown	Secretory	0.676241	True
Q13740	unknown	Secretory	0.674368	True
Q9UH65	unknown	Cytosol	0.674192	True
Q13596	unknown	Nucleus	0.674016	False
O60437	unknown	Mitochondria	0.673824	False
P14923	unknown	Mitochondria	0.673209	False
P05198	unknown	Nucleus	0.673174	False
P42677	unknown	Nucleus	0.67281	False
Q9BT78	unknown	Cytosol	0.672499	True
Q9NR46	unknown	Cytosol	0.6724	True
P60866	unknown	Nucleus	0.671979	False
P46781	unknown	Nucleus	0.67197	False
O00186	unknown	Mitochondria	0.671399	False
P63220	unknown	Cytosol	0.671302	True
P60660	unknown	Mitochondria	0.670368	False
Q63HN8	unknown	Secretory	0.669815	True
P68431	unknown	Mitochondria	0.66963	False
P62829	unknown	Nucleus	0.669086	False
Q06787	unknown	Nucleus	0.668499	False
P55735	unknown	Nucleus	0.667946	False
Q93009	unknown	Cytosol	0.667915	True
P62750	unknown	Secretory	0.667719	True
Q9H269	unknown	Secretory	0.667603	True
Q9UNS2	unknown	Mitochondria	0.666803	False
Q7KZF4	unknown	Secretory	0.666445	True
Q08945	unknown	Nucleus	0.666244	False
P15880	unknown	Nucleus	0.665265	False
O95359	unknown	Nucleus	0.664886	False
P50995	unknown	Cytosol	0.66431	True
P78344	unknown	Nucleus	0.663527	False
Q8IXQ6	unknown	Secretory	0.663252	True
P61254	unknown	Secretory	0.662947	True
Q96RQ3	unknown	Cytosol	0.661988	True
Q14240	unknown	Mitochondria	0.66074	False
Q7L576	unknown	Secretory	0.660728	True
P43686	unknown	Cytosol	0.660313	True
P29692	unknown	Mitochondria	0.660042	False
Q04917	unknown	Cytosol	0.659674	True
P84098	unknown	Secretory	0.658882	True
Q9Y6E2	unknown	Nucleus	0.658555	False
P32969	unknown	Secretory	0.658111	True
Q99653	unknown	Secretory	0.658107	True
Q12904	unknown	Cytosol	0.657272	True
P15170	unknown	Cytosol	0.656976	True
Q9BPW8	unknown	Nucleus	0.656727	False
Q14697	unknown	Cytosol	0.65608	True
Q9NUQ6	unknown	Secretory	0.65314	True
Q9Y3D9	unknown	Nucleus	0.65283	False
P62917	unknown	Secretory	0.652546	True
O75521	unknown	Secretory	0.652196	True
P22570	unknown	Mitochondria	0.651702	False
P15311	unknown	Secretory	0.651601	True
Q9Y5S2	unknown	Mitochondria	0.65116	False
P04040	unknown	Cytosol	0.650949	True
P60953	unknown	Secretory	0.650518	True
P20810	unknown	Nucleus	0.649484	False
P36578	unknown	Secretory	0.649457	True
P30038	unknown	Cytosol	0.648958	True
P53618	unknown	Mitochondria	0.648391	False
Q9BUP3	unknown	Secretory	0.647742	True
P15529	unknown	Secretory	0.647575	True
P11586	unknown	Nucleus	0.647502	False
P58107	unknown	Mitochondria	0.646488	False
Q6NZI2	unknown	Nucleus	0.646449	False
Q15436	unknown	Secretory	0.646265	True
P61163	unknown	Nucleus	0.645316	False
Q16186	unknown	Cytosol	0.644898	True
Q9Y520	unknown	Secretory	0.644124	True
P0DP25	unknown	Mitochondria	0.643556	False
P46940	unknown	Mitochondria	0.643376	False
P08865	unknown	Cytosol	0.642748	True
Q8IZP0	unknown	Secretory	0.640419	True
Q12802	unknown	Mitochondria	0.640361	False
Q9BTT6	unknown	Secretory	0.639747	True
Q13200	unknown	Cytosol	0.637823	True
P40429	unknown	Secretory	0.635237	True
P62877	unknown	Cytosol	0.634929	True
Q96B49	unknown	Mitochondria	0.634142	False
Q9UJU6	unknown	Cytosol	0.632005	True
Q13492	unknown	Mitochondria	0.631875	False
P41240	unknown	Nucleus	0.631801	False
P54709	unknown	Secretory	0.631709	True
P36543	unknown	Secretory	0.629835	True
Q6DD88	unknown	Secretory	0.628942	True
Q9BW04	unknown	Secretory	0.628874	True
P15924	unknown	Nucleus	0.628814	False
Q7KZI7	unknown	Mitochondria	0.628793	False
P49327	unknown	Mitochondria	0.628393	False
Q15833	unknown	Secretory	0.626477	False
Q92530	unknown	Mitochondria	0.625643	False
O95793	unknown	Secretory	0.624966	False
O60664	unknown	Mitochondria	0.622841	False
Q9UKY7	unknown	Nucleus	0.622766	False
P49368	unknown	Nucleus	0.621469	False
Q68CZ2	unknown	Mitochondria	0.620964	False
P62081	unknown	Nucleus	0.620163	False
P53582	unknown	Nucleus	0.62014	False
Q6NVY1	unknown	Mitochondria	0.61939	False
Q14258	unknown	Secretory	0.618478	False
P50151	unknown	Secretory	0.618156	False
P20618	unknown	Nucleus	0.617225	False
O43719	unknown	Cytosol	0.616679	True
Q9NR50	unknown	Cytosol	0.616655	True
Q9UHB6	unknown	Mitochondria	0.61629	False
P49748	unknown	Mitochondria	0.616225	False
P62070	unknown	Secretory	0.615845	False
P18206	unknown	Cytosol	0.615621	True
Q9Y3D0	unknown	Mitochondria	0.615604	False
P09429	unknown	Nucleus	0.615335	False
Q9H910	unknown	Nucleus	0.614052	False
Q96J02	unknown	Secretory	0.613759	False
P46779	unknown	Secretory	0.613712	False
Q9GZZ9	unknown	Mitochondria	0.613708	False
P61289	unknown	Cytosol	0.613545	True
P40227	unknown	Nucleus	0.611969	False
Q16698	unknown	Nucleus	0.61173	False
Q9Y678	unknown	Mitochondria	0.611679	False
O60749	unknown	Mitochondria	0.611188	False
P52594	unknown	Secretory	0.610906	False
P21333	unknown	Mitochondria	0.610459	False
O00487	unknown	Cytosol	0.60971	True
Q9UHD1	unknown	Cytosol	0.609213	True
P49458	unknown	Nucleus	0.608969	False
P53992	unknown	Nucleus	0.608605	False
Q15847	unknown	Cytosol	0.608156	True
O43399	unknown	Cytosol	0.60814	True
P26641	unknown	Mitochondria	0.607119	False
P20042	unknown	Nucleus	0.606056	False
P61513	unknown	Secretory	0.605579	False
Q5ZPR3	unknown	Secretory	0.604132	False
P00387	unknown	Secretory	0.603509	False
Q9UHB9	unknown	Mitochondria	0.602834	False
Q9UQ80	unknown	Nucleus	0.60161	False
Q9P2R7	unknown	Mitochondria	0.60158	False
Q5T1M5	unknown	Secretory	0.601456	False
Q6ZVM7	unknown	Secretory	0.601421	False
Q8NE71	unknown	Secretory	0.601358	False
P53621	unknown	Secretory	0.601042	False
Q9UQB8	unknown	Secretory	0.600796	False
P62330	unknown	Mitochondria	0.600584	False
P14868	unknown	Nucleus	0.599597	False
Q99417	unknown	Nucleus	0.599172	False
O14579	unknown	Secretory	0.598893	False
Q9NSD9	unknown	Nucleus	0.595871	False
P39023	unknown	Secretory	0.595314	False
Q8NC51	unknown	Secretory	0.595081	False
Q9Y4K1	unknown	Nucleus	0.593791	False
P25685	unknown	Secretory	0.593768	False
O14936	unknown	Secretory	0.59268	False
P62633	unknown	Nucleus	0.592191	False
Q8WUW1	unknown	Secretory	0.592127	False
O43242	unknown	Cytosol	0.591175	True
Q01844	unknown	Secretory	0.59057	False
P62306	unknown	Nucleus	0.59002	False
Q15293	unknown	Cytosol	0.589926	True
P23258	unknown	Mitochondria	0.58872	False
P09668	unknown	Cytosol	0.585385	True
Q8WUM4	unknown	Mitochondria	0.58496	False
O15372	unknown	Nucleus	0.584718	False
P83731	unknown	Nucleus	0.583107	False
Q27J81	unknown	Mitochondria	0.582834	False
P05386	unknown	Secretory	0.582754	False
Q14847	unknown	Cytosol	0.582413	True
O43795	unknown	Mitochondria	0.581994	False
Q9UNM6	unknown	Secretory	0.581295	False
Q9NQG5	unknown	Nucleus	0.580239	False
P46063	unknown	Nucleus	0.579914	False
P11234	unknown	Secretory	0.579866	False
Q9H2K8	unknown	Mitochondria	0.579824	False
O75131	unknown	Cytosol	0.579528	True
P47914	unknown	Secretory	0.579478	False
P34897	unknown	Cytosol	0.579294	True
Q99543	unknown	Secretory	0.579245	False
Q8N183	unknown	Secretory	0.578308	False
O60763	unknown	Mitochondria	0.576582	False
O14745	unknown	Cytosol	0.576417	True
Q92499	unknown	Nucleus	0.57577	False
P47755	unknown	Cytosol	0.575151	True
Q9H7Z7	unknown	Mitochondria	0.574882	False
P50991	unknown	Nucleus	0.574659	False
P46734	unknown	Mitochondria	0.574432	False
Q9GZY8	unknown	Secretory	0.574241	False
P17987	unknown	Nucleus	0.573709	False
Q14152	unknown	Nucleus	0.573344	False
Q9UBF2	unknown	Secretory	0.573174	False
Q9Y3C8	unknown	Secretory	0.573124	False
Q13045	unknown	Nucleus	0.573116	False
Q13243	unknown	Secretory	0.5721	False
Q9Y446	unknown	Mitochondria	0.571345	False
P30153	unknown	Mitochondria	0.569314	False
Q9HB71	unknown	Mitochondria	0.568666	False
O75369	unknown	Mitochondria	0.568522	False
Q13347	unknown	Nucleus	0.568492	False
Q9H4M9	unknown	Mitochondria	0.568257	False
P12830	unknown	Mitochondria	0.56796	False
Q96T51	unknown	Mitochondria	0.567894	False
O95782	unknown	Mitochondria	0.567879	False
Q8N3F8	unknown	Secretory	0.567253	False
Q9HC35	unknown	Nucleus	0.567212	False
Q8WW12	unknown	Cytosol	0.566397	True
Q96P70	unknown	Mitochondria	0.566392	False
P40121	unknown	Cytosol	0.566106	True
Q7L0Y3	unknown	Nucleus	0.56588	False
O14908	unknown	Secretory	0.565689	False
P46777	unknown	Secretory	0.56559	False
Q04637	unknown	Nucleus	0.565576	False
Q04837	unknown	Mitochondria	0.565564	False
Q9UKK3	unknown	Secretory	0.565141	False
Q9H8Y8	unknown	Nucleus	0.56509	False
P09972	unknown	Nucleus	0.564991	False
Q9P289	unknown	Mitochondria	0.563934	False
P16989	unknown	Nucleus	0.563559	False
Q9Y2A7	unknown	Secretory	0.56242	False
Q9Y6E0	unknown	Mitochondria	0.561504	False
Q3YEC7	unknown	Mitochondria	0.561161	False
O94973	unknown	Mitochondria	0.560789	False
P16070	unknown	Secretory	0.560736	False
Q9Y6K5	unknown	Secretory	0.56007	False
P19525	unknown	Secretory	0.558914	False
P30536	unknown	Secretory	0.558463	False
Q8NBU5	unknown	Mitochondria	0.557443	False
Q99613	unknown	Cytosol	0.557151	False
Q96FQ6	unknown	Mitochondria	0.557028	False
O95373	unknown	Mitochondria	0.555914	False
Q5K651	unknown	Secretory	0.555043	False
P14314	unknown	Nucleus	0.554965	False
P52907	unknown	Cytosol	0.554638	False
Q6ZRV2	unknown	Mitochondria	0.554508	False
P38646	unknown	Cytosol	0.554441	False
P23284	unknown	Nucleus	0.553373	False
O95994	unknown	Secretory	0.553365	False
O60716	unknown	Mitochondria	0.552832	False
Q8WWM7	unknown	Nucleus	0.552537	False
Q9Y3L3	unknown	Mitochondria	0.551839	False
Q99961	unknown	Nucleus	0.551538	False
Q01518	unknown	Cytosol	0.55113	False
P59998	unknown	Secretory	0.548793	False
Q9Y639	unknown	Secretory	0.548403	False
O15143	unknown	Secretory	0.548342	False
Q16576	unknown	Nucleus	0.547762	False
Q2M2I8	unknown	Secretory	0.54774	False
Q9Y5K5	unknown	Mitochondria	0.547406	False
O60884	unknown	Nucleus	0.547378	False
Q9Y265	unknown	Nucleus	0.547322	False
O43747	unknown	Nucleus	0.546711	False
Q9Y5L4	unknown	Mitochondria	0.54641	False
Q03169	unknown	Mitochondria	0.546279	False
Q13162	unknown	Cytosol	0.545696	False
O00151	unknown	Cytosol	0.544968	False
P78371	unknown	Nucleus	0.542958	False
Q8WYA6	unknown	Nucleus	0.542419	False
P17655	unknown	Mitochondria	0.54208	False
Q9BS26	unknown	Nucleus	0.541003	False
P46782	unknown	Nucleus	0.540957	False
O75915	unknown	Nucleus	0.540862	False
P68032	unknown	Mitochondria	0.539795	False
Q00341	unknown	Mitochondria	0.539445	False
P00505	unknown	Mitochondria	0.538823	False
P42224	unknown	Mitochondria	0.538568	False
P21964	unknown	Cytosol	0.537605	False
Q9UNF0	unknown	Secretory	0.536296	False
Q12959	unknown	Secretory	0.536257	False
Q6PKG0	unknown	Mitochondria	0.536097	False
Q9UNH7	unknown	Nucleus	0.535946	False
P38606	unknown	Secretory	0.535735	False
P55084	unknown	Mitochondria	0.535029	False
P35222	unknown	Mitochondria	0.534819	False
P55884	unknown	Cytosol	0.533854	False
Q15366	unknown	Nucleus	0.533012	False
Q9HCY8	unknown	Mitochondria	0.532874	False
Q14134	unknown	Nucleus	0.531525	False
Q02818	unknown	Secretory	0.531274	False
P05387	unknown	Secretory	0.530044	False
O43681	unknown	Mitochondria	0.530043	False
P61586	unknown	Secretory	0.529444	False
O00425	unknown	Nucleus	0.529167	False
P27797	unknown	Cytosol	0.527998	False
Q13283	unknown	Nucleus	0.52785	False
P30101	unknown	Nucleus	0.52779	False
P61353	unknown	Nucleus	0.527052	False
P04181	unknown	Cytosol	0.526664	False
Q9Y285	unknown	Secretory	0.526353	False
Q5RKV6	unknown	Nucleus	0.526312	False
Q9ULX3	unknown	Secretory	0.525493	False
P48729	unknown	Secretory	0.525193	False
P25789	unknown	Nucleus	0.524145	False
Q92734	unknown	Cytosol	0.523973	False
Q14126	unknown	Mitochondria	0.523753	False
Q13217	unknown	Mitochondria	0.523435	False
Q9Y305	unknown	Nucleus	0.522556	False
Q15046	unknown	Cytosol	0.522259	False
Q9NR12	unknown	Secretory	0.521807	False
P68104	unknown	Nucleus	0.521284	False
P38117	unknown	Cytosol	0.521065	False
Q9NZB2	unknown	Nucleus	0.520585	False
P50990	unknown	Cytosol	0.519235	False
P13639	unknown	Nucleus	0.518731	False
P46776	unknown	Secretory	0.518362	False
P11233	unknown	Secretory	0.517578	False
Q9NYU2	unknown	Nucleus	0.517551	False
Q9BQE3	unknown	Mitochondria	0.517527	False
P11021	unknown	Cytosol	0.516871	False
P24752	unknown	Cytosol	0.516633	False
Q99832	unknown	Nucleus	0.515616	False
P37108	unknown	Nucleus	0.515588	False
P12931	unknown	Mitochondria	0.515054	False
O00232	unknown	Secretory	0.515033	False
Q01130	unknown	Cytosol	0.514512	False
O95433	unknown	Nucleus	0.514192	False
P21291	unknown	Mitochondria	0.513225	False
Q9BQ69	unknown	Mitochondria	0.512836	False
P53597	unknown	Nucleus	0.512543	False
Q53EL6	unknown	Mitochondria	0.512435	False
Q14451	unknown	Mitochondria	0.511373	False
Q9Y5K6	unknown	Mitochondria	0.511341	False
P35606	unknown	Nucleus	0.511212	False
Q9Y6W5	unknown	Secretory	0.508416	False
O60271	unknown	Cytosol	0.507867	False
P63010	unknown	Mitochondria	0.507852	False
O14929	unknown	Mitochondria	0.506307	False
Q9UGI8	unknown	Cytosol	0.506087	False
Q9Y570	unknown	Mitochondria	0.504448	False
P55072	unknown	Nucleus	0.504425	False
Q9Y230	unknown	Nucleus	0.504007	False
Q00610	unknown	Secretory	0.503094	False
P18615	unknown	Cytosol	0.502501	False
Q9Y266	unknown	Cytosol	0.502436	False
Q14247	unknown	Cytosol	0.502258	False
P23743	unknown	Nucleus	0.50172	False
Q15785	unknown	Nucleus	0.501477	False
P30084	unknown	Cytosol	0.501414	False
P50238	unknown	Secretory	0.501406	False
P11940	unknown	Nucleus	0.50039	False
Q99439	unknown	Mitochondria	0.50027	False
Q13057	unknown	Mitochondria	0.500211	False
Q15149	unknown	Mitochondria	0.499744	False
P61158	unknown	Secretory	0.498252	False
O95049	unknown	Mitochondria	0.497687	False
Q9Y6H1	unknown	Nucleus	0.497207	False
Q8ND30	unknown	Mitochondria	0.497031	False
P15313	unknown	Secretory	0.496677	False
P49207	unknown	Nucleus	0.496648	False
Q8NHH9	unknown	Secretory	0.49663	False
P48643	unknown	Nucleus	0.49649	False
P55145	unknown	Nucleus	0.495221	False
P54578	unknown	Nucleus	0.49464	False
Q9H2G2	unknown	Mitochondria	0.493505	False
P50552	unknown	Secretory	0.492145	False
O75439	unknown	Nucleus	0.492004	False
Q9H4G0	unknown	Mitochondria	0.49175	False
P61006	unknown	Mitochondria	0.491462	False
P17096	unknown	Nucleus	0.491409	False
P33176	unknown	Nucleus	0.490565	False
Q9UIA9	unknown	Nucleus	0.490365	False
Q13555	unknown	Mitochondria	0.489522	False
P63151	unknown	Nucleus	0.488346	False
P52735	unknown	Mitochondria	0.488089	False
Q9Y295	unknown	Secretory	0.487323	False
O75436	unknown	Secretory	0.487274	False
P98179	unknown	Secretory	0.486952	False
P46060	unknown	Mitochondria	0.485918	False
P62191	unknown	Nucleus	0.485693	False
Q9Y371	unknown	Mitochondria	0.485577	False
Q9H270	unknown	Nucleus	0.484958	False
Q00577	unknown	Nucleus	0.48468	False
Q16513	unknown	Mitochondria	0.483824	False
P23588	unknown	Cytosol	0.483794	False
O75607	unknown	Nucleus	0.482267	False
P50479	unknown	Secretory	0.481452	False
P67775	unknown	Cytosol	0.480698	False
Q13561	unknown	Nucleus	0.480649	False
O95817	unknown	Secretory	0.480209	False
Q6PI48	unknown	Nucleus	0.480069	False
O15144	unknown	Secretory	0.478982	False
P61201	unknown	Mitochondria	0.477789	False
Q15418	unknown	Nucleus	0.476469	False
P99999	unknown	Mitochondria	0.476291	False
O15511	unknown	Mitochondria	0.475505	False
Q9UM54	unknown	Mitochondria	0.4747	False
Q13085	unknown	Secretory	0.473736	False
O75390	unknown	Cytosol	0.473167	False
Q9HAV7	unknown	Cytosol	0.472638	False
Q86VP6	unknown	Mitochondria	0.472635	False
O00515	unknown	Mitochondria	0.472222	False
O75340	unknown	Mitochondria	0.470836	False
P07900	unknown	Cytosol	0.470822	False
Q6P2E9	unknown	Secretory	0.470673	False
Q9UDY2	unknown	Mitochondria	0.470568	False
O00505	unknown	Mitochondria	0.469797	False
Q9UHY1	unknown	Cytosol	0.469693	False
Q15654	unknown	Secretory	0.467737	False
P15927	unknown	Secretory	0.467335	False
Q15417	unknown	Cytosol	0.466649	False
Q08752	unknown	Mitochondria	0.465709	False
Q10567	unknown	Secretory	0.465503	False
P68366	unknown	Cytosol	0.465372	False
Q99536	unknown	Nucleus	0.464324	False
P40926	unknown	Nucleus	0.463813	False
Q14789	unknown	Nucleus	0.463414	False
Q9NP79	unknown	Nucleus	0.462986	False
P13804	unknown	Cytosol	0.462102	False
Q16836	unknown	Mitochondria	0.46182	False
Q96QK1	unknown	Secretory	0.459611	False
O14617	unknown	Secretory	0.459045	False
Q13501	unknown	Cytosol	0.45788	False
P12532	unknown	Nucleus	0.457722	False
P62136	unknown	Mitochondria	0.457291	False
Q07021	unknown	Nucleus	0.457017	False
Q14157	unknown	Nucleus	0.456344	False
Q8NBX0	unknown	Secretory	0.455203	False
Q9Y6M1	unknown	Mitochondria	0.454861	False
P50213	unknown	Cytosol	0.453785	False
Q9P253	unknown	Secretory	0.453561	False
P61313	unknown	Nucleus	0.452653	False
P49411	unknown	Nucleus	0.452247	False
Q8WUP2	unknown	Cytosol	0.451861	False
Q9UMY4	unknown	Nucleus	0.45105	False
Q14974	unknown	Nucleus	0.448902	False
Q15365	unknown	Mitochondria	0.447738	False
Q9Y3A5	unknown	Nucleus	0.447279	False
Q8N6H7	unknown	Secretory	0.446176	False
O14974	unknown	Secretory	0.444146	False
P63167	unknown	Nucleus	0.444136	False
Q96FW1	unknown	Nucleus	0.443316	False
Q8WUF5	unknown	Secretory	0.440993	False
P42126	unknown	Mitochondria	0.440641	False
Q13405	unknown	Mitochondria	0.438223	False
P68371	unknown	Mitochondria	0.436969	False
P19838	unknown	Nucleus	0.434597	False
Q6NXG1	unknown	Mitochondria	0.432502	False
P49585	unknown	Mitochondria	0.43228	False
Q10713	unknown	Cytosol	0.430701	False
P63244	unknown	Nucleus	0.429893	False
Q92817	unknown	Mitochondria	0.42773	False
O00303	unknown	Nucleus	0.426571	False
O00170	unknown	Mitochondria	0.424895	False
Q13177	unknown	Mitochondria	0.424692	False
Q92900	unknown	Nucleus	0.423534	False
Q06830	unknown	Nucleus	0.423222	False
P62495	unknown	Mitochondria	0.423043	False
Q13310	unknown	Nucleus	0.421457	False
P10809	unknown	Cytosol	0.421134	False
P61026	unknown	Nucleus	0.420528	False
Q99816	unknown	Nucleus	0.420056	False
P20073	unknown	Mitochondria	0.418788	False
P50579	unknown	Mitochondria	0.418722	False
Q92616	unknown	Secretory	0.416901	False
Q15691	unknown	Nucleus	0.416135	False
P67809	unknown	Nucleus	0.413839	False
Q15942	unknown	Secretory	0.409957	False
P27694	unknown	Nucleus	0.4081	False
P26196	unknown	Secretory	0.407295	False
Q58FF8	unknown	Cytosol	0.404054	False
P47756	unknown	Cytosol	0.404032	False
P28482	unknown	Nucleus	0.399145	False
P20290	unknown	Secretory	0.39892	False
P48507	unknown	Mitochondria	0.397566	False
Q15056	unknown	Nucleus	0.395167	False
Q96HC4	unknown	Nucleus	0.394388	False
P61923	unknown	Nucleus	0.393627	False
Q9BY32	unknown	Nucleus	0.39248	False
Q14192	unknown	Nucleus	0.392161	False
Q99714	unknown	Nucleus	0.390691	False
O00571	unknown	Secretory	0.387151	False
Q3ZCM7	unknown	Nucleus	0.385262	False
P08238	unknown	Cytosol	0.382558	False
P61160	unknown	Secretory	0.380556	False
O15145	unknown	Secretory	0.378689	False
O94979	unknown	Mitochondria	0.376871	False
P02647	unknown	Cytosol	0.376154	False
P63279	unknown	Mitochondria	0.374883	False
P49023	unknown	Secretory	0.374044	False
P31689	unknown	Secretory	0.372149	False
P48444	unknown	Nucleus	0.366621	False
P07602	unknown	Cytosol	0.366619	False
P51553	unknown	Nucleus	0.365836	False
Q9C0C2	unknown	Mitochondria	0.365177	False
P26640	unknown	Nucleus	0.364931	False
Q9Y262	unknown	Nucleus	0.359201	False
P62140	unknown	Secretory	0.358676	False
P15428	unknown	Mitochondria	0.347292	False
P50897	unknown	Cytosol	0.343601	False
P26885	unknown	Secretory	0.343395	False
P68363	unknown	Cytosol	0.340701	False
O75569	unknown	Secretory	0.340635	False
O76094	unknown	Cytosol	0.337653	False
P07339	unknown	Secretory	0.334107	False
Q96QR8	unknown	Nucleus	0.332954	False
P13489	unknown	Nucleus	0.324718	False
O95361	unknown	Nucleus	0.324646	False
P60228	unknown	Nucleus	0.322841	False
P35244	unknown	Nucleus	0.296206	False
Q15084	unknown	Cytosol	0.286906	False

### Sheet: UVA_4
Protein ID	Markers	Neural Network Classification	Neural Network Scores	Passes cut-off?
A1L0T0	Secretory	Secretory	1	True
O00116	Secretory	Secretory	1	True
O00154	Cytosol	Cytosol	1	True
O00217	Mitochondria	Mitochondria	1	True
O00233	Cytosol	Cytosol	1	True
O00567	Nucleus	Nucleus	1	True
O14684	Secretory	Secretory	1	True
O14776	Nucleus	Nucleus	1	True
O14828	Secretory	Secretory	1	True
O14975	Secretory	Secretory	1	True
O14979	Nucleus	Nucleus	1	True
O15042	Nucleus	Nucleus	1	True
O15118	Secretory	Secretory	1	True
O15127	Secretory	Secretory	1	True
O15269	Secretory	Secretory	1	True
O15400	Secretory	Secretory	1	True
O15533	Secretory	Secretory	1	True
O43143	Nucleus	Nucleus	1	True
O43172	Nucleus	Nucleus	1	True
O43615	Mitochondria	Mitochondria	1	True
O43674	Mitochondria	Mitochondria	1	True
O43678	Mitochondria	Mitochondria	1	True
O43684	Nucleus	Nucleus	1	True
O43920	Mitochondria	Mitochondria	1	True
O60248	Nucleus	Nucleus	1	True
O60313	Mitochondria	Mitochondria	1	True
O60832	Nucleus	Nucleus	1	True
O75051	Secretory	Secretory	1	True
O75083	Cytosol	Cytosol	1	True
O75306	Mitochondria	Mitochondria	1	True
O75347	Cytosol	Cytosol	1	True
O75367	Nucleus	Nucleus	1	True
O75380	Mitochondria	Mitochondria	1	True
O75477	Secretory	Secretory	1	True
O75489	Mitochondria	Mitochondria	1	True
O75494	Nucleus	Nucleus	1	True
O75533	Nucleus	Nucleus	1	True
O75643	Nucleus	Nucleus	1	True
O75746	Mitochondria	Mitochondria	1	True
O75874	Cytosol	Cytosol	1	True
O75880	Mitochondria	Mitochondria	1	True
O75937	Nucleus	Nucleus	1	True
O75947	Mitochondria	Mitochondria	1	True
O75955	Secretory	Secretory	1	True
O76021	Nucleus	Nucleus	1	True
O94826	Mitochondria	Mitochondria	1	True
O94874	Secretory	Secretory	1	True
O94905	Secretory	Secretory	1	True
O94906	Nucleus	Nucleus	1	True
O95140	Mitochondria	Mitochondria	1	True
O95168	Mitochondria	Mitochondria	1	True
O95169	Mitochondria	Mitochondria	1	True
O95182	Mitochondria	Mitochondria	1	True
O95202	Mitochondria	Mitochondria	1	True
O95292	Secretory	Secretory	1	True
O95299	Mitochondria	Mitochondria	1	True
O95336	Cytosol	Cytosol	1	True
O95470	Secretory	Secretory	1	True
O95758	Nucleus	Nucleus	1	True
O95831	Mitochondria	Mitochondria	1	True
O96000	Mitochondria	Mitochondria	1	True
O96008	Mitochondria	Mitochondria	1	True
P00167	Secretory	Secretory	1	True
P00338	Cytosol	Cytosol	1	True
P00403	Mitochondria	Mitochondria	1	True
P00558	Cytosol	Cytosol	1	True
P00568	Cytosol	Cytosol	1	True
P02545	Nucleus	Nucleus	1	True
P02786	Secretory	Secretory	1	True
P03928	Mitochondria	Mitochondria	1	True
P04075	Cytosol	Cytosol	1	True
P04637	Nucleus	Nucleus	1	True
P04843	Secretory	Secretory	1	True
P04844	Secretory	Secretory	1	True
Q93077	Nucleus	Nucleus	1	True
P05023	Secretory	Secretory	1	True
P05026	Secretory	Secretory	1	True
P05120	Cytosol	Cytosol	1	True
P05141	Mitochondria	Mitochondria	1	True
P05556	Secretory	Secretory	1	True
P06396	Cytosol	Cytosol	1	True
P06576	Mitochondria	Mitochondria	1	True
P06733	Cytosol	Cytosol	1	True
P06737	Cytosol	Cytosol	1	True
P06744	Cytosol	Cytosol	1	True
P06753	Cytosol	Cytosol	1	True
P07195	Cytosol	Cytosol	1	True
P07305	Nucleus	Nucleus	1	True
P07476	Cytosol	Cytosol	1	True
P07737	Cytosol	Cytosol	1	True
P07741	Cytosol	Cytosol	1	True
P07910	Nucleus	Nucleus	1	True
P07919	Mitochondria	Mitochondria	1	True
P08240	Secretory	Secretory	1	True
P08574	Mitochondria	Mitochondria	1	True
P08621	Nucleus	Nucleus	1	True
P08758	Cytosol	Cytosol	1	True
P09234	Nucleus	Nucleus	1	True
P09382	Cytosol	Cytosol	1	True
P09467	Cytosol	Cytosol	1	True
P09525	Cytosol	Cytosol	1	True
P09661	Nucleus	Nucleus	1	True
P09669	Mitochondria	Mitochondria	1	True
P09874	Nucleus	Nucleus	1	True
P0DN76	Nucleus	Nucleus	1	True
P10412	Nucleus	Nucleus	1	True
P10606	Mitochondria	Mitochondria	1	True
P11216	Cytosol	Cytosol	1	True
P11279	Secretory	Secretory	1	True
P11413	Cytosol	Cytosol	1	True
P12074	Mitochondria	Mitochondria	1	True
P12236	Mitochondria	Mitochondria	1	True
P12429	Cytosol	Cytosol	1	True
P12956	Nucleus	Nucleus	1	True
P13010	Nucleus	Nucleus	1	True
P13073	Mitochondria	Mitochondria	1	True
P13473	Secretory	Secretory	1	True
P13928	Cytosol	Cytosol	1	True
P14174	Cytosol	Cytosol	1	True
P14406	Mitochondria	Mitochondria	1	True
P14550	Cytosol	Cytosol	1	True
P63162	Nucleus	Nucleus	1	True
P14854	Mitochondria	Mitochondria	1	True
P14866	Nucleus	Nucleus	1	True
P14927	Mitochondria	Mitochondria	1	True
P15374	Cytosol	Cytosol	1	True
P16152	Cytosol	Cytosol	1	True
P16189	Secretory	Secretory	1	True
P16401	Nucleus	Nucleus	1	True
P16402	Nucleus	Nucleus	1	True
P16403	Nucleus	Nucleus	1	True
P16615	Secretory	Secretory	1	True
P17174	Cytosol	Cytosol	1	True
P17301	Secretory	Secretory	1	True
P17480	Nucleus	Nucleus	1	True
P17844	Nucleus	Nucleus	1	True
P18669	Cytosol	Cytosol	1	True
P18859	Mitochondria	Mitochondria	1	True
P19338	Nucleus	Nucleus	1	True
P19367	Mitochondria	Mitochondria	1	True
P19404	Mitochondria	Mitochondria	1	True
P20020	Secretory	Secretory	1	True
P20340	Secretory	Secretory	1	True
P20674	Mitochondria	Mitochondria	1	True
P20700	Nucleus	Nucleus	1	True
P21397	Mitochondria	Mitochondria	1	True
P21796	Mitochondria	Mitochondria	1	True
P21912	Mitochondria	Mitochondria	1	True
P21926	Secretory	Secretory	1	True
P22061	Cytosol	Cytosol	1	True
P22087	Nucleus	Nucleus	1	True
P22102	Cytosol	Cytosol	1	True
P22626	Nucleus	Nucleus	1	True
P22695	Mitochondria	Mitochondria	1	True
P23193	Nucleus	Nucleus	1	True
P23229	Secretory	Secretory	1	True
P23381	Cytosol	Cytosol	1	True
P23526	Cytosol	Cytosol	1	True
P24539	Mitochondria	Mitochondria	1	True
P25205	Nucleus	Nucleus	1	True
P25705	Mitochondria	Mitochondria	1	True
P26006	Secretory	Secretory	1	True
P26368	Nucleus	Nucleus	1	True
P26599	Nucleus	Nucleus	1	True
P26639	Cytosol	Cytosol	1	True
P27348	Cytosol	Cytosol	1	True
P27695	Nucleus	Nucleus	1	True
P27708	Nucleus	Nucleus	1	True
P27824	Secretory	Secretory	1	True
P28331	Mitochondria	Mitochondria	1	True
P29034	Cytosol	Cytosol	1	True
P30046	Cytosol	Cytosol	1	True
P30049	Mitochondria	Mitochondria	1	True
P30086	Cytosol	Cytosol	1	True
P30479	Secretory	Secretory	1	True
P30491	Secretory	Secretory	1	True
P30511	Secretory	Secretory	1	True
P31040	Mitochondria	Mitochondria	1	True
P31930	Mitochondria	Mitochondria	1	True
P31939	Cytosol	Cytosol	1	True
P31942	Nucleus	Nucleus	1	True
P31943	Nucleus	Nucleus	1	True
P33240	Nucleus	Nucleus	1	True
P33992	Nucleus	Nucleus	1	True
P34932	Cytosol	Cytosol	1	True
P35232	Mitochondria	Mitochondria	1	True
P35637	Nucleus	Nucleus	1	True
P35659	Nucleus	Nucleus	1	True
P36542	Mitochondria	Mitochondria	1	True
P36952	Cytosol	Cytosol	1	True
P37802	Cytosol	Cytosol	1	True
P37837	Cytosol	Cytosol	1	True
P38159	Nucleus	Nucleus	1	True
P38919	Nucleus	Nucleus	1	True
P39019	Nucleus	Nucleus	1	True
P39656	Secretory	Secretory	1	True
P39748	Nucleus	Nucleus	1	True
P40925	Cytosol	Cytosol	1	True
P40939	Mitochondria	Mitochondria	1	True
P41223	Nucleus	Nucleus	1	True
P41250	Cytosol	Cytosol	1	True
P42166	Nucleus	Nucleus	1	True
P43304	Mitochondria	Mitochondria	1	True
P43487	Cytosol	Cytosol	1	True
P46087	Nucleus	Nucleus	1	True
P46939	Secretory	Secretory	1	True
P46977	Secretory	Secretory	1	True
P47895	Cytosol	Cytosol	1	True
P47985	Mitochondria	Mitochondria	1	True
P48047	Mitochondria	Mitochondria	1	True
P49189	Cytosol	Cytosol	1	True
P49257	Secretory	Secretory	1	True
P49419	Cytosol	Cytosol	1	True
P49588	Cytosol	Cytosol	1	True
P49589	Cytosol	Cytosol	1	True
P49755	Secretory	Secretory	1	True
P49756	Nucleus	Nucleus	1	True
P49792	Nucleus	Nucleus	1	True
P49821	Mitochondria	Mitochondria	1	True
P49915	Cytosol	Cytosol	1	True
P50395	Cytosol	Cytosol	1	True
P50416	Mitochondria	Mitochondria	1	True
P50454	Secretory	Secretory	1	True
P50502	Cytosol	Cytosol	1	True
P51148	Secretory	Secretory	1	True
P51149	Secretory	Secretory	1	True
P51571	Secretory	Secretory	1	True
P51572	Secretory	Secretory	1	True
P51648	Secretory	Secretory	1	True
P51659	Secretory	Secretory	1	True
P51665	Nucleus	Nucleus	1	True
P51970	Mitochondria	Mitochondria	1	True
P51991	Nucleus	Nucleus	1	True
P52272	Nucleus	Nucleus	1	True
P52565	Cytosol	Cytosol	1	True
P52566	Cytosol	Cytosol	1	True
P53007	Mitochondria	Mitochondria	1	True
P53985	Secretory	Secretory	1	True
P55769	Nucleus	Nucleus	1	True
P56134	Mitochondria	Mitochondria	1	True
P56385	Mitochondria	Mitochondria	1	True
P56556	Mitochondria	Mitochondria	1	True
P60981	Cytosol	Cytosol	1	True
P61019	Secretory	Secretory	1	True
P61106	Secretory	Secretory	1	True
P61421	Secretory	Secretory	1	True
P61619	Secretory	Secretory	1	True
P61769	Secretory	Secretory	1	True
P61964	Nucleus	Nucleus	1	True
P61978	Nucleus	Nucleus	1	True
P61981	Cytosol	Cytosol	1	True
P62328	Cytosol	Cytosol	1	True
P62805	Nucleus	Nucleus	1	True
P62820	Secretory	Secretory	1	True
P62937	Cytosol	Cytosol	1	True
P62942	Cytosol	Cytosol	1	True
P62995	Nucleus	Nucleus	1	True
P63092	Secretory	Secretory	1	True
P63104	Cytosol	Cytosol	1	True
P63313	Cytosol	Cytosol	1	True
P78417	Cytosol	Cytosol	1	True
P78527	Nucleus	Nucleus	1	True
P82979	Nucleus	Nucleus	1	True
P84090	Nucleus	Nucleus	1	True
P84095	Secretory	Secretory	1	True
P84103	Nucleus	Nucleus	1	True
P84243	Nucleus	Nucleus	1	True
Q00059	Mitochondria	Mitochondria	1	True
Q00325	Mitochondria	Mitochondria	1	True
Q00839	Nucleus	Nucleus	1	True
Q01650	Secretory	Secretory	1	True
Q02539	Nucleus	Nucleus	1	True
Q02809	Secretory	Secretory	1	True
Q02978	Mitochondria	Mitochondria	1	True
Q03135	Secretory	Secretory	1	True
Q03252	Nucleus	Nucleus	1	True
Q03519	Secretory	Secretory	1	True
Q04760	Cytosol	Cytosol	1	True
Q04826	Secretory	Secretory	1	True
Q05519	Nucleus	Nucleus	1	True
Q07065	Secretory	Secretory	1	True
Q07955	Nucleus	Nucleus	1	True
Q08211	Nucleus	Nucleus	1	True
Q08380	Secretory	Secretory	1	True
Q08722	Secretory	Secretory	1	True
Q09028	Nucleus	Nucleus	1	True
Q10471	Secretory	Secretory	1	True
Q12797	Secretory	Secretory	1	True
Q12874	Nucleus	Nucleus	1	True
Q12905	Nucleus	Nucleus	1	True
Q12907	Secretory	Secretory	1	True
Q12931	Mitochondria	Mitochondria	1	True
Q13148	Nucleus	Nucleus	1	True
Q13151	Nucleus	Nucleus	1	True
Q13263	Nucleus	Nucleus	1	True
Q13423	Mitochondria	Mitochondria	1	True
Q13427	Nucleus	Nucleus	1	True
Q13435	Nucleus	Nucleus	1	True
Q13443	Secretory	Secretory	1	True
Q13547	Nucleus	Nucleus	1	True
Q13573	Nucleus	Nucleus	1	True
Q13586	Secretory	Secretory	1	True
Q13595	Nucleus	Nucleus	1	True
Q13724	Secretory	Secretory	1	True
Q14011	Nucleus	Nucleus	1	True
Q14103	Nucleus	Nucleus	1	True
Q14116	Cytosol	Cytosol	1	True
Q14165	Secretory	Secretory	1	True
Q14435	Secretory	Secretory	1	True
Q14498	Nucleus	Nucleus	1	True
Q14683	Nucleus	Nucleus	1	True
Q14980	Nucleus	Nucleus	1	True
Q15006	Secretory	Secretory	1	True
Q15029	Nucleus	Nucleus	1	True
Q15181	Cytosol	Cytosol	1	True
Q15185	Cytosol	Cytosol	1	True
Q15233	Nucleus	Nucleus	1	True
Q15393	Nucleus	Nucleus	1	True
Q15459	Nucleus	Nucleus	1	True
Q15637	Nucleus	Nucleus	1	True
Q15738	Secretory	Secretory	1	True
Q15758	Secretory	Secretory	1	True
Q16629	Nucleus	Nucleus	1	True
Q16718	Mitochondria	Mitochondria	1	True
Q16795	Mitochondria	Mitochondria	1	True
Q16891	Mitochondria	Mitochondria	1	True
Q1KMD3	Nucleus	Nucleus	1	True
Q2NL82	Nucleus	Nucleus	1	True
Q3ZCQ8	Mitochondria	Mitochondria	1	True
Q53GQ0	Secretory	Secretory	1	True
Q5JPE7	Secretory	Secretory	1	True
Q5JRA6	Secretory	Secretory	1	True
Q5JTV8	Nucleus	Nucleus	1	True
Q5SSJ5	Nucleus	Nucleus	1	True
Q5T9A4	Mitochondria	Mitochondria	1	True
Q5VYK3	Nucleus	Nucleus	1	True
Q6IAA8	Secretory	Secretory	1	True
Q6NUK1	Mitochondria	Mitochondria	1	True
Q6P1M0	Secretory	Secretory	1	True
Q6P2Q9	Nucleus	Nucleus	1	True
Q7L5N7	Secretory	Secretory	1	True
Q7Z2K6	Secretory	Secretory	1	True
Q86U42	Nucleus	Nucleus	1	True
Q86UE4	Secretory	Secretory	1	True
Q86UP2	Secretory	Secretory	1	True
Q8IXI1	Mitochondria	Mitochondria	1	True
Q8N1F7	Nucleus	Nucleus	1	True
Q8N1G4	Nucleus	Nucleus	1	True
Q8N271	Secretory	Secretory	1	True
Q8N2K0	Secretory	Secretory	1	True
Q8N766	Secretory	Secretory	1	True
Q8NE86	Mitochondria	Mitochondria	1	True
Q8TBA6	Secretory	Secretory	1	True
Q8TC12	Secretory	Secretory	1	True
Q92522	Nucleus	Nucleus	1	True
Q92544	Secretory	Secretory	1	True
Q92598	Cytosol	Cytosol	1	True
Q92804	Nucleus	Nucleus	1	True
Q92878	Nucleus	Nucleus	1	True
Q92882	Cytosol	Cytosol	1	True
Q92896	Secretory	Secretory	1	True
Q92945	Nucleus	Nucleus	1	True
Q96A33	Secretory	Secretory	1	True
Q96AE4	Nucleus	Nucleus	1	True
Q96AG4	Secretory	Secretory	1	True
Q96CS3	Secretory	Secretory	1	True
Q96HS1	Mitochondria	Mitochondria	1	True
Q96I24	Nucleus	Nucleus	1	True
Q96KP4	Cytosol	Cytosol	1	True
Q96N66	Secretory	Secretory	1	True
Q96PU8	Nucleus	Nucleus	1	True
Q99623	Mitochondria	Mitochondria	1	True
Q99729	Nucleus	Nucleus	1	True
Q99879	Nucleus	Nucleus	1	True
Q9BQG0	Nucleus	Nucleus	1	True
Q9BRA2	Cytosol	Cytosol	1	True
Q9BRX8	Secretory	Secretory	1	True
Q9BSJ8	Secretory	Secretory	1	True
Q9BUJ2	Nucleus	Nucleus	1	True
Q9BWD1	Cytosol	Cytosol	1	True
Q9BWJ5	Nucleus	Nucleus	1	True
Q9BWM7	Mitochondria	Mitochondria	1	True
Q9H0A0	Nucleus	Nucleus	1	True
Q9H0S4	Nucleus	Nucleus	1	True
Q9H3N1	Secretory	Secretory	1	True
Q9H845	Mitochondria	Mitochondria	1	True
Q9H936	Mitochondria	Mitochondria	1	True
Q9H9B4	Mitochondria	Mitochondria	1	True
Q9NPA0	Secretory	Secretory	1	True
Q9NQC3	Secretory	Secretory	1	True
Q9NQR4	Cytosol	Cytosol	1	True
Q9NR45	Cytosol	Cytosol	1	True
Q9NS69	Mitochondria	Mitochondria	1	True
Q9NVH1	Mitochondria	Mitochondria	1	True
Q9NVI7	Mitochondria	Mitochondria	1	True
Q9NVJ2	Secretory	Secretory	1	True
Q9NWH9	Nucleus	Nucleus	1	True
Q9NX63	Mitochondria	Mitochondria	1	True
Q9NYL9	Cytosol	Cytosol	1	True
Q9NZ01	Secretory	Secretory	1	True
Q9NZ45	Mitochondria	Mitochondria	1	True
Q9P032	Mitochondria	Mitochondria	1	True
Q9P0L0	Secretory	Secretory	1	True
Q9P2B2	Secretory	Secretory	1	True
Q9P2E9	Secretory	Secretory	1	True
Q9UHX1	Nucleus	Nucleus	1	True
Q9UIV8	Cytosol	Cytosol	1	True
Q9UJS0	Mitochondria	Mitochondria	1	True
Q9UKD2	Nucleus	Nucleus	1	True
Q9UKM9	Nucleus	Nucleus	1	True
Q9UKV3	Nucleus	Nucleus	1	True
Q9UM00	Secretory	Secretory	1	True
Q9UMS4	Nucleus	Nucleus	1	True
Q9UNL2	Secretory	Secretory	1	True
Q9UQE7	Nucleus	Nucleus	1	True
Q9Y224	Nucleus	Nucleus	1	True
Q9Y277	Mitochondria	Mitochondria	1	True
Q9Y2Q3	Mitochondria	Mitochondria	1	True
Q9Y2W1	Nucleus	Nucleus	1	True
Q9Y2X3	Nucleus	Nucleus	1	True
Q9Y383	Nucleus	Nucleus	1	True
Q9Y3B3	Secretory	Secretory	1	True
Q9Y3Y2	Nucleus	Nucleus	1	True
Q9Y4P3	Secretory	Secretory	1	True
Q9Y4W6	Mitochondria	Mitochondria	1	True
Q9Y512	Mitochondria	Mitochondria	1	True
Q9Y5J7	Mitochondria	Mitochondria	1	True
Q9Y617	Cytosol	Cytosol	1	True
Q9Y6C9	Mitochondria	Mitochondria	1	True
Q9Y6M9	Mitochondria	Mitochondria	1	True
Q9Y6N5	Mitochondria	Mitochondria	1	True
P06756	unknown	Secretory	1	True
P11166	unknown	Secretory	1	True
O75153	unknown	Nucleus	1	True
P40222	unknown	Nucleus	1	True
Q7Z478	unknown	Nucleus	1	True
Q99543	unknown	Nucleus	0.999999	True
P28288	unknown	Secretory	0.999999	True
P60468	unknown	Secretory	0.999999	True
Q9H089	unknown	Secretory	0.999999	True
P30419	unknown	Nucleus	0.999999	True
Q99460	unknown	Nucleus	0.999999	True
P25786	unknown	Nucleus	0.999998	True
Q7L014	unknown	Nucleus	0.999998	True
Q13428	unknown	Nucleus	0.999998	True
Q15008	unknown	Nucleus	0.999998	True
O00487	unknown	Nucleus	0.999997	True
P55786	unknown	Cytosol	0.999997	True
Q9BY44	unknown	Nucleus	0.999997	True
O43809	unknown	Nucleus	0.999997	True
P43686	unknown	Nucleus	0.999997	True
P18615	unknown	Nucleus	0.999997	True
Q13200	unknown	Nucleus	0.999996	True
Q13217	unknown	Secretory	0.999996	True
Q15075	unknown	Secretory	0.999996	True
Q14151	unknown	Nucleus	0.999996	True
P18564	unknown	Secretory	0.999996	True
Q9NYF8	unknown	Nucleus	0.999996	True
Q6NYC8	unknown	Secretory	0.999996	True
Q7Z417	unknown	Nucleus	0.999995	True
P62191	unknown	Nucleus	0.999995	True
P47897	unknown	Nucleus	0.999995	True
P12270	unknown	Nucleus	0.999995	True
Q9H1E3	unknown	Cytosol	0.999995	True
Q01844	unknown	Nucleus	0.999994	True
P26885	unknown	Secretory	0.999994	True
O43242	unknown	Nucleus	0.999993	True
Q56VL3	unknown	Mitochondria	0.999993	True
P54578	unknown	Nucleus	0.999993	True
P62195	unknown	Nucleus	0.999992	True
Q9Y520	unknown	Nucleus	0.999992	True
Q01085	unknown	Nucleus	0.999992	True
Q9UHR4	unknown	Secretory	0.999992	True
O43264	unknown	Mitochondria	0.999992	True
P40818	unknown	Nucleus	0.999991	True
P49321	unknown	Cytosol	0.999991	True
Q14254	unknown	Secretory	0.99999	True
P28070	unknown	Nucleus	0.99999	True
O00231	unknown	Nucleus	0.999989	True
O75821	unknown	Nucleus	0.999987	True
Q9H4A4	unknown	Cytosol	0.999987	True
P42766	unknown	Nucleus	0.999986	True
O75822	unknown	Nucleus	0.999986	True
P13726	unknown	Secretory	0.999986	True
P11908	unknown	Nucleus	0.999986	True
P06493	unknown	Cytosol	0.999985	True
P50895	unknown	Secretory	0.999985	True
Q9HC35	unknown	Nucleus	0.999984	True
P49720	unknown	Nucleus	0.999984	True
Q15005	unknown	Secretory	0.999984	True
Q14019	unknown	Cytosol	0.999983	True
Q86V48	unknown	Nucleus	0.999983	True
P54577	unknown	Cytosol	0.999981	True
P62314	unknown	Nucleus	0.999981	True
Q02218	unknown	Nucleus	0.99998	True
P15104	unknown	Cytosol	0.99998	True
P56192	unknown	Nucleus	0.999979	True
Q14677	unknown	Secretory	0.999979	True
Q14574	unknown	Secretory	0.999978	True
Q9HAV4	unknown	Nucleus	0.999978	True
P25787	unknown	Nucleus	0.999975	True
Q32MZ4	unknown	Nucleus	0.999973	True
P62306	unknown	Nucleus	0.999972	True
Q9H3K6	unknown	Cytosol	0.999972	True
O00232	unknown	Nucleus	0.999972	True
P55036	unknown	Nucleus	0.999969	True
P62316	unknown	Nucleus	0.999969	True
P41252	unknown	Nucleus	0.999969	True
P06730	unknown	Nucleus	0.999969	True
Q14166	unknown	Cytosol	0.999967	True
P29373	unknown	Cytosol	0.999967	True
Q8NHH9	unknown	Secretory	0.999967	True
P45974	unknown	Cytosol	0.999967	True
P28062	unknown	Nucleus	0.999965	True
O00401	unknown	Nucleus	0.999965	True
P35998	unknown	Nucleus	0.999963	True
Q9UNM6	unknown	Nucleus	0.999963	True
P20618	unknown	Nucleus	0.999962	True
Q96PK6	unknown	Nucleus	0.999962	True
P62266	unknown	Nucleus	0.999962	True
Q9BRP8	unknown	Nucleus	0.999961	True
O15355	unknown	Cytosol	0.99996	True
P62847	unknown	Nucleus	0.999959	True
P68431	unknown	Mitochondria	0.999958	True
Q92643	unknown	Secretory	0.999957	True
P17980	unknown	Nucleus	0.999957	True
P62333	unknown	Nucleus	0.999957	True
Q8NFJ5	unknown	Secretory	0.999957	True
Q9UBU9	unknown	Nucleus	0.999956	True
Q8WWI5	unknown	Secretory	0.999955	True
P07814	unknown	Nucleus	0.999954	True
P82909	unknown	Nucleus	0.999951	True
Q07666	unknown	Nucleus	0.999951	True
Q9H0D6	unknown	Nucleus	0.999947	True
P62841	unknown	Nucleus	0.999946	True
P52209	unknown	Cytosol	0.999946	True
P25789	unknown	Nucleus	0.999944	True
Q52LJ0	unknown	Nucleus	0.999944	True
P35237	unknown	Cytosol	0.999944	True
P49736	unknown	Cytosol	0.999943	True
P00441	unknown	Cytosol	0.999942	True
Q96C86	unknown	Cytosol	0.999939	True
Q9P2J5	unknown	Nucleus	0.999935	True
P09211	unknown	Cytosol	0.999934	True
P63173	unknown	Nucleus	0.999931	True
P62241	unknown	Nucleus	0.99993	True
P28074	unknown	Nucleus	0.999926	True
Q9BWF3	unknown	Nucleus	0.999926	True
P36957	unknown	Nucleus	0.999925	True
Q8N163	unknown	Nucleus	0.999925	True
Q9BRJ6	unknown	Nucleus	0.999922	True
Q9NZM1	unknown	Secretory	0.999921	True
Q8N357	unknown	Secretory	0.999921	True
O75146	unknown	Mitochondria	0.999921	True
Q96FZ7	unknown	Secretory	0.999917	True
P67812	unknown	Secretory	0.999916	True
P27816	unknown	Nucleus	0.99991	True
Q8WXF1	unknown	Nucleus	0.999907	True
Q9NRD9	unknown	Secretory	0.999907	True
Q99497	unknown	Cytosol	0.999906	True
P49721	unknown	Nucleus	0.999905	True
P20042	unknown	Nucleus	0.999904	True
Q9UG63	unknown	Nucleus	0.999904	True
P60866	unknown	Nucleus	0.9999	True
P62280	unknown	Nucleus	0.9999	True
Q99102	unknown	Secretory	0.999899	True
Q9NYL4	unknown	Secretory	0.999898	True
P39687	unknown	Cytosol	0.999895	True
P61247	unknown	Nucleus	0.999894	True
P30740	unknown	Cytosol	0.999893	True
P52292	unknown	Secretory	0.999887	True
Q15027	unknown	Cytosol	0.999884	True
Q09161	unknown	Nucleus	0.99988	True
O15031	unknown	Secretory	0.999877	True
Q13404	unknown	Cytosol	0.999876	True
P04083	unknown	Cytosol	0.999873	True
Q92841	unknown	Nucleus	0.999871	True
Q99828	unknown	Secretory	0.99987	True
P55265	unknown	Nucleus	0.999868	True
Q9UNZ2	unknown	Cytosol	0.999864	True
P18754	unknown	Nucleus	0.999856	True
Q16630	unknown	Nucleus	0.999854	True
Q9BV86	unknown	Cytosol	0.999853	True
Q15717	unknown	Nucleus	0.999852	True
Q9UHG3	unknown	Secretory	0.999845	True
P62277	unknown	Nucleus	0.999843	True
P51553	unknown	Mitochondria	0.99984	True
P62753	unknown	Nucleus	0.999836	True
O00299	unknown	Cytosol	0.999834	True
Q969V3	unknown	Secretory	0.99983	True
P00918	unknown	Cytosol	0.99983	True
P62854	unknown	Nucleus	0.999826	True
Q14444	unknown	Nucleus	0.999825	True
Q03518	unknown	Secretory	0.999822	True
P22314	unknown	Cytosol	0.99982	True
O15162	unknown	Secretory	0.999817	True
Q9Y2W2	unknown	Nucleus	0.999817	True
O76003	unknown	Mitochondria	0.999813	True
Q01105	unknown	Cytosol	0.999811	True
P04626	unknown	Secretory	0.99981	True
P62249	unknown	Nucleus	0.999808	True
P14868	unknown	Nucleus	0.999807	True
P05187	unknown	Secretory	0.999806	True
P62318	unknown	Nucleus	0.999806	True
Q9Y237	unknown	Nucleus	0.999804	True
Q96CW1	unknown	Mitochondria	0.999798	True
O14818	unknown	Nucleus	0.999796	True
Q5RKV6	unknown	Nucleus	0.999794	True
Q01813	unknown	Cytosol	0.999794	True
Q99878	unknown	Nucleus	0.999793	True
Q08174	unknown	Secretory	0.999792	True
O00592	unknown	Secretory	0.999789	True
Q16186	unknown	Nucleus	0.999786	True
Q15642	unknown	Nucleus	0.999777	True
P30626	unknown	Cytosol	0.99977	True
P16144	unknown	Secretory	0.999763	True
P62701	unknown	Nucleus	0.99976	True
Q9Y3I0	unknown	Nucleus	0.999758	True
Q14344	unknown	Secretory	0.999749	True
Q9UBB4	unknown	Mitochondria	0.999748	True
P43405	unknown	Nucleus	0.999747	True
Q08357	unknown	Secretory	0.999738	True
P04792	unknown	Cytosol	0.999732	True
Q16851	unknown	Cytosol	0.999729	True
Q15046	unknown	Nucleus	0.999728	True
Q14195	unknown	Mitochondria	0.999726	True
Q13308	unknown	Secretory	0.99972	True
Q9BUR5	unknown	Mitochondria	0.99972	True
Q9Y5M8	unknown	Secretory	0.999719	True
P30041	unknown	Cytosol	0.999718	True
P30838	unknown	Cytosol	0.999717	True
Q9P258	unknown	Nucleus	0.999716	True
Q14764	unknown	Nucleus	0.999713	True
P62263	unknown	Nucleus	0.999712	True
Q99733	unknown	Cytosol	0.999711	True
P51114	unknown	Nucleus	0.999701	True
P11172	unknown	Mitochondria	0.9997	True
O14964	unknown	Secretory	0.99969	True
Q9Y320	unknown	Secretory	0.999689	True
Q5BJD5	unknown	Mitochondria	0.999689	True
P29590	unknown	Cytosol	0.99968	True
P68402	unknown	Cytosol	0.999677	True
P54727	unknown	Cytosol	0.999665	True
Q92879	unknown	Nucleus	0.999664	True
P09651	unknown	Nucleus	0.999662	True
P53396	unknown	Cytosol	0.999654	True
Q99805	unknown	Secretory	0.999651	True
P61224	unknown	Secretory	0.999651	True
Q9Y3D9	unknown	Nucleus	0.999649	True
P49207	unknown	Nucleus	0.999646	True
P17931	unknown	Secretory	0.99964	True
P55795	unknown	Nucleus	0.99964	True
P08559	unknown	Nucleus	0.999639	True
Q9UBQ5	unknown	Nucleus	0.999636	True
P10599	unknown	Cytosol	0.999632	True
P43243	unknown	Nucleus	0.999618	True
Q16666	unknown	Nucleus	0.999604	True
P08754	unknown	Secretory	0.999585	True
Q86XP3	unknown	Nucleus	0.999576	True
Q14956	unknown	Secretory	0.999545	True
P20645	unknown	Secretory	0.99954	True
P15880	unknown	Nucleus	0.99954	True
Q16658	unknown	Cytosol	0.999536	True
Q9NRW3	unknown	Nucleus	0.999536	True
P16422	unknown	Secretory	0.999527	True
Q9NTJ3	unknown	Nucleus	0.999525	True
P33316	unknown	Cytosol	0.999525	True
Q13190	unknown	Secretory	0.999521	True
P55209	unknown	Cytosol	0.99951	True
P67936	unknown	Cytosol	0.999508	True
O43390	unknown	Nucleus	0.999507	True
P83731	unknown	Nucleus	0.999495	True
O75165	unknown	Secretory	0.99949	True
Q8WWM7	unknown	Nucleus	0.999482	True
Q9UNF0	unknown	Secretory	0.999481	True
P62873	unknown	Secretory	0.999479	True
Q9P0J0	unknown	Mitochondria	0.999478	True
Q13155	unknown	Nucleus	0.99947	True
P46778	unknown	Nucleus	0.999469	True
P29992	unknown	Secretory	0.999462	True
Q9BY77	unknown	Nucleus	0.999461	True
P23396	unknown	Nucleus	0.999453	True
P09543	unknown	Secretory	0.999449	True
Q14978	unknown	Nucleus	0.999447	True
P62244	unknown	Nucleus	0.999437	True
Q9BXP5	unknown	Nucleus	0.999435	True
P50281	unknown	Secretory	0.999432	True
Q969Q0	unknown	Nucleus	0.999428	True
Q86SF2	unknown	Secretory	0.999428	True
Q9Y2R9	unknown	Nucleus	0.999415	True
Q5K4L6	unknown	Secretory	0.999414	True
O95573	unknown	Secretory	0.999414	True
O15372	unknown	Nucleus	0.999399	True
P04899	unknown	Secretory	0.999389	True
P13987	unknown	Secretory	0.999384	True
Q86V81	unknown	Nucleus	0.999381	True
P28072	unknown	Nucleus	0.99938	True
Q59GN2	unknown	Nucleus	0.999365	True
Q9Y3U8	unknown	Nucleus	0.99934	True
O14672	unknown	Secretory	0.999334	True
O43278	unknown	Secretory	0.999328	True
P41091	unknown	Nucleus	0.999311	True
O95232	unknown	Nucleus	0.999311	True
Q96P70	unknown	Mitochondria	0.999302	True
Q9NR30	unknown	Nucleus	0.999292	True
Q08AF3	unknown	Nucleus	0.999291	True
P50148	unknown	Secretory	0.999284	True
P08708	unknown	Nucleus	0.999272	True
Q96HY6	unknown	Secretory	0.999271	True
Q14258	unknown	Nucleus	0.999265	True
Q5XKP0	unknown	Mitochondria	0.999253	True
Q13347	unknown	Nucleus	0.999235	True
P61225	unknown	Secretory	0.999232	True
Q12906	unknown	Nucleus	0.999219	True
Q9NR12	unknown	Secretory	0.999219	True
P46783	unknown	Nucleus	0.999206	True
Q8N3E9	unknown	Secretory	0.999196	True
P09758	unknown	Secretory	0.999171	True
P22307	unknown	Secretory	0.999152	True
P49773	unknown	Cytosol	0.999131	True
P30044	unknown	Cytosol	0.999112	True
Q99829	unknown	Cytosol	0.999099	True
Q5K651	unknown	Nucleus	0.999084	True
Q9ULC4	unknown	Nucleus	0.999079	True
P11233	unknown	Secretory	0.999074	True
Q16543	unknown	Cytosol	0.999061	True
Q92499	unknown	Nucleus	0.999038	True
O43396	unknown	Nucleus	0.999029	True
Q9BRR6	unknown	Secretory	0.999028	True
O15260	unknown	Secretory	0.999002	True
Q9UQ80	unknown	Nucleus	0.998959	True
Q86X29	unknown	Secretory	0.998957	True
P55884	unknown	Nucleus	0.998937	True
Q9BV40	unknown	Secretory	0.998903	True
Q8TF74	unknown	Nucleus	0.998893	True
Q02790	unknown	Cytosol	0.998879	True
Q9UHQ9	unknown	Mitochondria	0.998856	True
P23246	unknown	Nucleus	0.998846	True
P16070	unknown	Secretory	0.998845	True
Q96LJ7	unknown	Mitochondria	0.998843	True
Q12904	unknown	Nucleus	0.998839	True
O60493	unknown	Secretory	0.998833	True
Q9BZE1	unknown	Mitochondria	0.998832	True
Q9UPN3	unknown	Mitochondria	0.99883	True
P09110	unknown	Secretory	0.998797	True
Q08945	unknown	Nucleus	0.998795	True
P62857	unknown	Nucleus	0.998792	True
P05198	unknown	Nucleus	0.998784	True
P62851	unknown	Nucleus	0.998751	True
Q9UBX3	unknown	Mitochondria	0.998739	True
Q13283	unknown	Nucleus	0.998713	True
Q5XXA6	unknown	Secretory	0.998704	True
Q15836	unknown	Secretory	0.998694	True
Q16531	unknown	Nucleus	0.998693	True
P61513	unknown	Nucleus	0.99867	True
A5YKK6	unknown	Mitochondria	0.998663	True
P11586	unknown	Nucleus	0.998656	True
Q92900	unknown	Nucleus	0.998575	True
P23786	unknown	Mitochondria	0.998446	True
Q8NBU5	unknown	Mitochondria	0.998442	True
P30405	unknown	Nucleus	0.998427	True
O95197	unknown	Secretory	0.998409	True
Q08378	unknown	Nucleus	0.998404	True
P62879	unknown	Secretory	0.998398	True
P35658	unknown	Nucleus	0.998396	True
P30825	unknown	Secretory	0.998383	True
Q14257	unknown	Secretory	0.99836	True
Q00796	unknown	Cytosol	0.998315	True
Q9Y295	unknown	Nucleus	0.998305	True
Q71UI9	unknown	Nucleus	0.998298	True
Q9BVK6	unknown	Secretory	0.998298	True
Q15907	unknown	Secretory	0.998297	True
Q6P9B6	unknown	Secretory	0.998286	True
Q8TEQ6	unknown	Mitochondria	0.998269	True
P19013	unknown	Nucleus	0.99824	True
Q9HD45	unknown	Secretory	0.998187	True
Q9UN86	unknown	Nucleus	0.998117	True
Q5ZPR3	unknown	Secretory	0.998085	True
P23588	unknown	Nucleus	0.998084	True
P60174	unknown	Cytosol	0.998054	True
P25398	unknown	Nucleus	0.998047	True
P26038	unknown	Secretory	0.997985	True
Q92688	unknown	Cytosol	0.997982	True
Q00688	unknown	Nucleus	0.997907	True
P46063	unknown	Nucleus	0.997866	True
Q01082	unknown	Mitochondria	0.997849	True
P62081	unknown	Nucleus	0.99782	True
P62304	unknown	Nucleus	0.997817	True
Q9NTK5	unknown	Cytosol	0.997764	True
P62829	unknown	Nucleus	0.997749	True
Q9UBS4	unknown	Secretory	0.997738	True
P62269	unknown	Nucleus	0.997737	True
Q92520	unknown	Secretory	0.997703	True
P50402	unknown	Nucleus	0.997697	True
P78318	unknown	Cytosol	0.997687	True
Q9H444	unknown	Cytosol	0.997674	True
Q969H8	unknown	Cytosol	0.997672	True
P00533	unknown	Secretory	0.99765	True
P46459	unknown	Secretory	0.997616	True
Q9C0B5	unknown	Secretory	0.997597	True
Q9NUQ9	unknown	Cytosol	0.997577	True
Q9HDC9	unknown	Secretory	0.997572	True
Q9Y5K5	unknown	Nucleus	0.997498	True
Q9Y3E5	unknown	Secretory	0.997485	True
Q13838	unknown	Nucleus	0.997453	True
P46779	unknown	Nucleus	0.997428	True
Q14152	unknown	Nucleus	0.997229	True
P52701	unknown	Nucleus	0.997205	True
Q643R3	unknown	Secretory	0.997174	True
Q07812	unknown	Mitochondria	0.997173	True
P98179	unknown	Nucleus	0.997148	True
O75396	unknown	Secretory	0.997135	True
P10515	unknown	Nucleus	0.997115	True
O43795	unknown	Secretory	0.997098	True
Q99613	unknown	Nucleus	0.997045	True
Q08379	unknown	Secretory	0.996977	True
O00429	unknown	Mitochondria	0.996907	True
Q9NV70	unknown	Mitochondria	0.996906	True
P30508	unknown	Secretory	0.996871	True
Q9Y5X3	unknown	Nucleus	0.996852	True
Q9P015	unknown	Nucleus	0.996849	True
Q96C19	unknown	Cytosol	0.996752	True
Q13751	unknown	Secretory	0.996639	True
Q9UQB8	unknown	Secretory	0.996599	True
Q15843	unknown	Cytosol	0.996575	True
Q13442	unknown	Nucleus	0.99657	True
P61313	unknown	Nucleus	0.996489	True
P53041	unknown	Cytosol	0.996489	True
Q6ZVM7	unknown	Secretory	0.996475	True
Q7L2H7	unknown	Nucleus	0.996423	True
Q9UGV2	unknown	Mitochondria	0.996387	True
Q9NZB2	unknown	Nucleus	0.99637	True
Q8WWI1	unknown	Mitochondria	0.996365	True
Q9UJZ1	unknown	Mitochondria	0.996351	True
P0DP25	unknown	Secretory	0.996326	True
P00966	unknown	Cytosol	0.996282	True
Q9BY89	unknown	Mitochondria	0.99627	True
P53582	unknown	Nucleus	0.996227	True
P14618	unknown	Cytosol	0.996212	True
Q16698	unknown	Nucleus	0.996197	True
P40227	unknown	Nucleus	0.996161	True
O15371	unknown	Nucleus	0.99616	True
Q9Y5S9	unknown	Nucleus	0.996154	True
Q6PI48	unknown	Nucleus	0.996039	True
Q15286	unknown	Secretory	0.996007	True
O95359	unknown	Nucleus	0.99597	True
Q8WUY1	unknown	Secretory	0.995964	True
P61221	unknown	Nucleus	0.995875	True
Q9P206	unknown	Secretory	0.99584	True
P54920	unknown	Secretory	0.995792	True
Q7Z5L9	unknown	Nucleus	0.995735	True
P31949	unknown	Cytosol	0.995717	True
O00571	unknown	Nucleus	0.995699	True
P63000	unknown	Secretory	0.995687	True
P17987	unknown	Nucleus	0.995683	True
O95793	unknown	Nucleus	0.995678	True
O60506	unknown	Nucleus	0.99567	True
Q9NR56	unknown	Nucleus	0.995615	True
Q13084	unknown	Nucleus	0.995561	True
Q9Y5B9	unknown	Nucleus	0.995507	True
O60869	unknown	Nucleus	0.995491	True
Q9P265	unknown	Mitochondria	0.995473	True
P42677	unknown	Nucleus	0.995411	True
P06703	unknown	Cytosol	0.995375	True
Q9Y6M1	unknown	Nucleus	0.995329	True
P12931	unknown	Secretory	0.995245	True
Q12846	unknown	Secretory	0.995226	True
P32926	unknown	Secretory	0.995046	True
P47929	unknown	Cytosol	0.995013	True
P11940	unknown	Nucleus	0.994982	True
Q15223	unknown	Secretory	0.994978	True
Q9UEW8	unknown	Mitochondria	0.994903	True
Q9Y2Z0	unknown	Cytosol	0.994872	True
Q8IXQ6	unknown	Secretory	0.994871	True
E9PAV3	unknown	Cytosol	0.994712	True
Q9Y679	unknown	Secretory	0.994584	True
P46781	unknown	Nucleus	0.99455	True
P35241	unknown	Secretory	0.994447	True
O00161	unknown	Secretory	0.99439	True
P51858	unknown	Cytosol	0.994366	True
Q9UBQ0	unknown	Secretory	0.994341	True
Q92973	unknown	Mitochondria	0.994269	True
P55327	unknown	Cytosol	0.994262	True
Q13136	unknown	Mitochondria	0.994261	True
P55010	unknown	Nucleus	0.99424	True
P47813	unknown	Nucleus	0.994209	True
O00303	unknown	Nucleus	0.994134	True
Q96EP5	unknown	Nucleus	0.99412	True
Q7Z434	unknown	Mitochondria	0.994119	True
P50238	unknown	Nucleus	0.994048	True
P08195	unknown	Secretory	0.993859	True
Q92614	unknown	Mitochondria	0.993729	True
P05783	unknown	Nucleus	0.993598	True
P12830	unknown	Secretory	0.993531	True
P22234	unknown	Cytosol	0.993505	True
Q13310	unknown	Nucleus	0.993343	True
P39023	unknown	Nucleus	0.993341	True
O94979	unknown	Nucleus	0.993294	True
P49368	unknown	Nucleus	0.993134	True
P19525	unknown	Nucleus	0.993117	True
Q9NSD9	unknown	Nucleus	0.993082	True
P61326	unknown	Nucleus	0.992899	True
Q9HCY8	unknown	Secretory	0.992896	True
Q9UHD1	unknown	Cytosol	0.992808	True
P0DMV9	unknown	Cytosol	0.992622	True
Q9Y6Q5	unknown	Nucleus	0.992545	True
O94973	unknown	Mitochondria	0.992477	True
Q9H2K8	unknown	Secretory	0.992466	True
Q9Y639	unknown	Secretory	0.992424	True
P12004	unknown	Cytosol	0.992376	True
Q96DV4	unknown	Mitochondria	0.992326	True
P46782	unknown	Nucleus	0.992304	True
Q96TC7	unknown	Mitochondria	0.992229	True
P62899	unknown	Nucleus	0.992109	True
Q9NUP9	unknown	Secretory	0.992109	True
Q13444	unknown	Secretory	0.992024	True
Q13740	unknown	Secretory	0.991957	True
P23634	unknown	Secretory	0.991909	True
P15311	unknown	Secretory	0.991855	True
P84098	unknown	Nucleus	0.991719	True
Q99615	unknown	Secretory	0.991714	True
P29323	unknown	Secretory	0.991678	True
P30519	unknown	Secretory	0.99162	True
P35613	unknown	Secretory	0.991479	True
P54136	unknown	Nucleus	0.991461	True
P31946	unknown	Cytosol	0.991443	True
Q99832	unknown	Nucleus	0.991343	True
O95159	unknown	Secretory	0.991207	True
Q16204	unknown	Cytosol	0.991148	True
Q9H3U1	unknown	Mitochondria	0.991035	True
Q9UL25	unknown	Secretory	0.990936	True
Q15847	unknown	Secretory	0.990851	True
Q14739	unknown	Secretory	0.990696	True
O75569	unknown	Nucleus	0.990505	True
P48643	unknown	Nucleus	0.990386	True
Q14240	unknown	Mitochondria	0.990329	True
P62861	unknown	Nucleus	0.990015	True
P04264	unknown	Nucleus	0.989889	True
Q93009	unknown	Nucleus	0.989827	True
P11177	unknown	Nucleus	0.989807	True
P78344	unknown	Nucleus	0.989721	True
P28065	unknown	Nucleus	0.989648	True
P46776	unknown	Nucleus	0.989645	True
P54709	unknown	Secretory	0.989449	True
O75607	unknown	Cytosol	0.989164	True
O14936	unknown	Secretory	0.989101	True
Q99653	unknown	Secretory	0.989028	True
Q8IYI6	unknown	Mitochondria	0.988977	True
P09429	unknown	Nucleus	0.988807	True
P45880	unknown	Mitochondria	0.988709	True
P61006	unknown	Secretory	0.988656	True
P21281	unknown	Secretory	0.988625	True
Q92599	unknown	Mitochondria	0.988536	True
P63244	unknown	Nucleus	0.988533	True
P13667	unknown	Cytosol	0.988524	True
P33993	unknown	Cytosol	0.988523	True
P60900	unknown	Nucleus	0.98845	True
P12532	unknown	Nucleus	0.988227	True
Q14789	unknown	Mitochondria	0.988208	True
Q14008	unknown	Mitochondria	0.988136	True
Q92597	unknown	Mitochondria	0.987982	True
Q9Y6K5	unknown	Nucleus	0.987782	True
P31947	unknown	Cytosol	0.987767	True
Q9Y262	unknown	Nucleus	0.987697	True
P47914	unknown	Nucleus	0.987693	True
O43583	unknown	Cytosol	0.987644	True
Q96JB5	unknown	Secretory	0.987411	True
O00159	unknown	Secretory	0.987371	True
O00625	unknown	Cytosol	0.987129	True
P60953	unknown	Secretory	0.98709	True
Q00341	unknown	Nucleus	0.987084	True
P01112	unknown	Secretory	0.987054	True
O15143	unknown	Nucleus	0.986865	True
Q5T0Z8	unknown	Nucleus	0.986695	True
Q9H2D6	unknown	Mitochondria	0.986407	True
Q06787	unknown	Nucleus	0.986306	True
P13693	unknown	Nucleus	0.986277	True
P68400	unknown	Cytosol	0.986274	True
P28066	unknown	Nucleus	0.986258	True
P61353	unknown	Nucleus	0.986042	True
P11234	unknown	Secretory	0.985966	True
P34896	unknown	Cytosol	0.985887	True
P25788	unknown	Nucleus	0.985717	True
Q99442	unknown	Secretory	0.985667	True
Q15369	unknown	Cytosol	0.985548	True
Q02818	unknown	Secretory	0.985469	True
P62910	unknown	Nucleus	0.985462	True
O95372	unknown	Mitochondria	0.985283	True
Q00577	unknown	Nucleus	0.985236	True
Q5T1M5	unknown	Secretory	0.985116	True
Q9UKS6	unknown	Secretory	0.985048	True
O00425	unknown	Nucleus	0.984996	True
Q96HE7	unknown	Cytosol	0.984872	True
P36578	unknown	Nucleus	0.984871	True
Q9BZZ5	unknown	Nucleus	0.984821	True
O15347	unknown	Nucleus	0.984758	True
P78371	unknown	Nucleus	0.984725	True
P06748	unknown	Nucleus	0.984721	True
Q15334	unknown	Secretory	0.98458	True
P46379	unknown	Mitochondria	0.984323	True
P41567	unknown	Nucleus	0.984249	True
Q13405	unknown	Nucleus	0.984197	True
O15498	unknown	Mitochondria	0.984165	True
O60610	unknown	Mitochondria	0.984029	True
Q99471	unknown	Cytosol	0.983973	True
O14908	unknown	Secretory	0.983874	True
Q96I99	unknown	Cytosol	0.983812	True
Q5T4S7	unknown	Mitochondria	0.983572	True
O15212	unknown	Cytosol	0.983431	True
P41743	unknown	Mitochondria	0.983368	True
O75439	unknown	Nucleus	0.983186	True
Q8N183	unknown	Mitochondria	0.98258	True
Q9NUQ6	unknown	Nucleus	0.982389	True
Q13813	unknown	Mitochondria	0.982097	True
Q12792	unknown	Cytosol	0.981943	True
Q96A26	unknown	Mitochondria	0.981844	True
Q02543	unknown	Nucleus	0.981778	True
Q92542	unknown	Secretory	0.981736	True
P54819	unknown	Cytosol	0.981696	True
P09622	unknown	Nucleus	0.981461	True
Q9Y624	unknown	Secretory	0.981434	True
Q15084	unknown	Secretory	0.981153	True
Q05639	unknown	Nucleus	0.980997	True
P56537	unknown	Cytosol	0.980957	True
Q9Y6I3	unknown	Mitochondria	0.980846	True
Q12959	unknown	Secretory	0.980807	True
Q9BZQ8	unknown	Mitochondria	0.980558	True
P16989	unknown	Nucleus	0.980312	True
P50579	unknown	Nucleus	0.980307	True
Q96QR8	unknown	Nucleus	0.980094	True
P58546	unknown	Cytosol	0.979652	True
Q4VC31	unknown	Cytosol	0.979412	True
Q96HC4	unknown	Nucleus	0.979371	True
P35222	unknown	Secretory	0.979224	True
P07948	unknown	Secretory	0.979142	True
P63208	unknown	Nucleus	0.979132	True
Q14126	unknown	Secretory	0.979012	True
Q8WVM8	unknown	Secretory	0.978874	True
P50991	unknown	Nucleus	0.978768	True
Q96FQ6	unknown	Secretory	0.978598	True
P05455	unknown	Cytosol	0.978595	True
P62913	unknown	Nucleus	0.97847	True
Q9NZW5	unknown	Secretory	0.978155	True
Q96A65	unknown	Mitochondria	0.977737	True
Q9ULX3	unknown	Nucleus	0.977602	True
Q14566	unknown	Cytosol	0.977587	True
Q7Z406	unknown	Mitochondria	0.977332	True
Q14157	unknown	Nucleus	0.977157	True
P62424	unknown	Nucleus	0.977079	True
Q8WYA6	unknown	Cytosol	0.976828	True
P11142	unknown	Cytosol	0.976779	True
Q9UI12	unknown	Secretory	0.976775	True
P61916	unknown	Cytosol	0.976738	True
P15924	unknown	Nucleus	0.976704	True
P04632	unknown	Cytosol	0.976596	True
O95881	unknown	Cytosol	0.976073	True
P18621	unknown	Nucleus	0.975908	True
Q8NC51	unknown	Nucleus	0.97586	True
Q9H4G0	unknown	Secretory	0.975768	True
Q8N8S7	unknown	Secretory	0.975436	True
Q8IVF2	unknown	Mitochondria	0.975231	True
Q9BQA1	unknown	Cytosol	0.975118	True
Q9Y266	unknown	Cytosol	0.975032	True
A0FGR8	unknown	Secretory	0.974998	True
Q10567	unknown	Secretory	0.974911	True
Q9NZN4	unknown	Secretory	0.974804	True
Q9Y6E2	unknown	Nucleus	0.974266	True
Q9NRW7	unknown	Secretory	0.973819	True
Q9NR50	unknown	Nucleus	0.973727	True
Q9H0U4	unknown	Secretory	0.973559	True
P31948	unknown	Cytosol	0.973329	True
Q9BT09	unknown	Secretory	0.973172	True
Q96J02	unknown	Secretory	0.973087	True
Q9BRJ2	unknown	Nucleus	0.972925	True
Q9Y4K1	unknown	Nucleus	0.972374	True
P53618	unknown	Mitochondria	0.972114	True
P62750	unknown	Nucleus	0.972026	True
O75534	unknown	Nucleus	0.971909	True
Q9C005	unknown	Cytosol	0.971674	True
Q8TEX9	unknown	Mitochondria	0.971608	True
Q15555	unknown	Mitochondria	0.971427	True
O75663	unknown	Cytosol	0.970996	True
P63279	unknown	Nucleus	0.970689	True
Q04941	unknown	Secretory	0.97068	True
Q9H8Y8	unknown	Secretory	0.970665	True
P67809	unknown	Nucleus	0.97056	True
P22223	unknown	Secretory	0.969784	True
Q9UMY4	unknown	Secretory	0.969397	True
P26583	unknown	Nucleus	0.969299	True
Q9UQ35	unknown	Nucleus	0.969279	True
Q9Y285	unknown	Nucleus	0.969277	True
Q8NBS9	unknown	Cytosol	0.969275	True
Q9BXJ9	unknown	Cytosol	0.968944	True
P52594	unknown	Secretory	0.967625	True
O43852	unknown	Secretory	0.96759	True
P40763	unknown	Mitochondria	0.967133	True
O00505	unknown	Secretory	0.966734	True
P30536	unknown	Mitochondria	0.966635	True
O75348	unknown	Secretory	0.966516	True
P40616	unknown	Mitochondria	0.966394	True
Q27J81	unknown	Secretory	0.966257	True
Q13243	unknown	Nucleus	0.965432	True
Q9NT62	unknown	Mitochondria	0.964799	True
Q9UJU6	unknown	Cytosol	0.964687	True
P42704	unknown	Mitochondria	0.964247	True
P50914	unknown	Nucleus	0.964055	True
Q9BTT6	unknown	Secretory	0.96403	True
O15231	unknown	Secretory	0.963531	True
P18077	unknown	Nucleus	0.963516	True
Q9Y305	unknown	Nucleus	0.963453	True
Q96IZ0	unknown	Nucleus	0.963138	True
P53999	unknown	Nucleus	0.963	True
Q969G5	unknown	Mitochondria	0.961767	True
P62633	unknown	Nucleus	0.96089	True
P50990	unknown	Nucleus	0.960799	True
O95782	unknown	Mitochondria	0.960661	True
O43237	unknown	Mitochondria	0.960389	True
Q9Y2B0	unknown	Cytosol	0.95946	True
Q16836	unknown	Mitochondria	0.959091	True
O75131	unknown	Cytosol	0.958335	True
O75608	unknown	Cytosol	0.958255	True
Q93052	unknown	Secretory	0.957675	True
P40429	unknown	Nucleus	0.957572	True
P63151	unknown	Cytosol	0.957336	True
P26373	unknown	Nucleus	0.957053	True
P30048	unknown	Cytosol	0.956879	True
P32969	unknown	Nucleus	0.95668	True
Q9UBI6	unknown	Secretory	0.956378	True
Q15691	unknown	Nucleus	0.956129	True
Q14318	unknown	Mitochondria	0.955711	True
O14545	unknown	Cytosol	0.953346	True
O95817	unknown	Secretory	0.953032	True
O15027	unknown	Mitochondria	0.952058	True
P61960	unknown	Secretory	0.95186	True
P62888	unknown	Nucleus	0.951268	True
P38606	unknown	Secretory	0.951149	True
P12814	unknown	Secretory	0.951024	True
P50151	unknown	Secretory	0.950405	True
P04181	unknown	Nucleus	0.950164	True
P35579	unknown	Mitochondria	0.949808	True
Q16576	unknown	Nucleus	0.949685	True
Q13011	unknown	Nucleus	0.949386	True
Q5T2T1	unknown	Secretory	0.949122	True
O00410	unknown	Mitochondria	0.948064	True
P61254	unknown	Nucleus	0.947959	True
Q9Y3A5	unknown	Nucleus	0.947719	True
Q6WCQ1	unknown	Mitochondria	0.94655	True
P63261	unknown	Cytosol	0.945753	True
P33991	unknown	Nucleus	0.945455	True
O60762	unknown	Secretory	0.9447	True
P82650	unknown	Nucleus	0.944443	True
Q07960	unknown	Mitochondria	0.944176	True
Q02878	unknown	Nucleus	0.943659	True
Q63HN8	unknown	Nucleus	0.943488	True
Q9H269	unknown	Nucleus	0.942832	True
Q96B49	unknown	Mitochondria	0.942797	True
O96019	unknown	Nucleus	0.942762	True
P61586	unknown	Secretory	0.942278	True
Q9Y2A7	unknown	Secretory	0.941703	True
P61201	unknown	Nucleus	0.940873	True
Q9P0V9	unknown	Mitochondria	0.940255	True
P37108	unknown	Nucleus	0.940113	True
P23528	unknown	Cytosol	0.939645	True
P15170	unknown	Cytosol	0.9389	True
P55060	unknown	Mitochondria	0.938507	True
P68104	unknown	Nucleus	0.93738	True
Q15418	unknown	Secretory	0.93698	True
P84077	unknown	Mitochondria	0.936741	True
O00264	unknown	Secretory	0.936513	True
Q9BVG4	unknown	Cytosol	0.936451	True
P23743	unknown	Nucleus	0.936285	True
P78406	unknown	Secretory	0.936232	True
Q12955	unknown	Mitochondria	0.935733	True
Q13561	unknown	Nucleus	0.935683	True
Q16822	unknown	Mitochondria	0.934508	True
Q14134	unknown	Nucleus	0.933918	True
O76031	unknown	Nucleus	0.933728	True
Q13418	unknown	Mitochondria	0.93369	True
Q15149	unknown	Nucleus	0.932901	True
P18031	unknown	Secretory	0.932104	True
P29401	unknown	Cytosol	0.9318	True
O14980	unknown	Mitochondria	0.931581	True
O75531	unknown	Secretory	0.931204	True
Q13409	unknown	Nucleus	0.930906	True
P11310	unknown	Cytosol	0.930444	True
Q6P2E9	unknown	Secretory	0.930355	True
P43034	unknown	Cytosol	0.930189	True
P36507	unknown	Mitochondria	0.928635	True
Q7Z6Z7	unknown	Mitochondria	0.927418	True
Q9UKY7	unknown	Nucleus	0.926973	True
P63241	unknown	Nucleus	0.926225	True
Q9UHB9	unknown	Mitochondria	0.926064	True
P62917	unknown	Nucleus	0.925585	True
P55072	unknown	Cytosol	0.924917	True
Q15436	unknown	Secretory	0.92456	True
Q96DB5	unknown	Nucleus	0.92454	True
Q96QV6	unknown	Mitochondria	0.924168	True
Q16513	unknown	Nucleus	0.924081	True
P27144	unknown	Mitochondria	0.923847	True
Q99959	unknown	Secretory	0.923397	True
P62826	unknown	Nucleus	0.921454	True
P33176	unknown	Nucleus	0.919809	True
Q13185	unknown	Cytosol	0.919781	True
O76070	unknown	Cytosol	0.919253	True
Q96E11	unknown	Mitochondria	0.919071	True
Q04637	unknown	Nucleus	0.918274	True
P35527	unknown	Nucleus	0.917415	True
Q14694	unknown	Nucleus	0.917118	True
Q99798	unknown	Cytosol	0.91685	True
P62330	unknown	Secretory	0.916801	True
P30050	unknown	Nucleus	0.916602	True
Q9UBF2	unknown	Secretory	0.916438	True
Q14204	unknown	Mitochondria	0.915411	True
Q8TCS8	unknown	Nucleus	0.915153	True
P15313	unknown	Secretory	0.913978	True
Q9UMD9	unknown	Secretory	0.913285	True
Q9Y6G9	unknown	Mitochondria	0.911521	True
P07858	unknown	Cytosol	0.909945	True
Q06830	unknown	Nucleus	0.909906	True
P84085	unknown	Mitochondria	0.909813	True
P99999	unknown	Nucleus	0.909641	True
Q14697	unknown	Cytosol	0.909119	True
Q9HB71	unknown	Nucleus	0.908788	True
Q12965	unknown	Cytosol	0.908616	True
Q92817	unknown	Nucleus	0.908336	True
P61604	unknown	Cytosol	0.90811	True
O60841	unknown	Nucleus	0.907595	True
P50897	unknown	Secretory	0.907488	True
P40121	unknown	Cytosol	0.906071	True
P82933	unknown	Nucleus	0.904964	True
P50552	unknown	Secretory	0.904533	True
Q9UIA9	unknown	Cytosol	0.902957	True
P00390	unknown	Cytosol	0.901917	True
P28799	unknown	Secretory	0.901559	True
Q01970	unknown	Secretory	0.900042	True
Q9UM54	unknown	Secretory	0.897513	True
Q6NXG1	unknown	Nucleus	0.897346	True
P27797	unknown	Cytosol	0.896679	True
P15927	unknown	Mitochondria	0.896599	True
Q13057	unknown	Cytosol	0.896429	True
P62258	unknown	Cytosol	0.89513	True
P07602	unknown	Secretory	0.894525	True
Q96GC5	unknown	Nucleus	0.893132	True
P15529	unknown	Mitochondria	0.89241	True
Q96CT7	unknown	Nucleus	0.891916	True
P15954	unknown	Mitochondria	0.891269	True
Q9H910	unknown	Nucleus	0.890015	True
Q13085	unknown	Nucleus	0.889569	True
Q15404	unknown	Secretory	0.889374	True
Q8NBJ7	unknown	Secretory	0.889027	True
Q96QK1	unknown	Secretory	0.888819	True
O95433	unknown	Mitochondria	0.888811	True
P61158	unknown	Nucleus	0.887998	True
Q92734	unknown	Cytosol	0.887908	True
Q15366	unknown	Nucleus	0.887576	True
P43490	unknown	Cytosol	0.887126	True
P49585	unknown	Nucleus	0.887114	True
P53990	unknown	Mitochondria	0.886925	True
Q15435	unknown	Secretory	0.886016	True
P30101	unknown	Secretory	0.885815	True
P27635	unknown	Nucleus	0.885808	True
P52597	unknown	Nucleus	0.885186	True
P55735	unknown	Nucleus	0.884985	True
Q9BPW8	unknown	Nucleus	0.884335	True
Q12802	unknown	Mitochondria	0.883428	True
P67775	unknown	Cytosol	0.88325	True
Q12972	unknown	Nucleus	0.882732	True
O15145	unknown	Nucleus	0.882616	True
O43169	unknown	Secretory	0.882484	True
Q8N5N7	unknown	Mitochondria	0.881673	True
P14923	unknown	Secretory	0.881281	True
P54886	unknown	Mitochondria	0.879792	True
Q9UHD8	unknown	Mitochondria	0.878628	True
Q04917	unknown	Cytosol	0.877872	True
P22570	unknown	Nucleus	0.876244	True
P40926	unknown	Nucleus	0.874934	True
P07339	unknown	Secretory	0.874927	True
P21964	unknown	Cytosol	0.873309	True
P67870	unknown	Nucleus	0.872589	True
P62979	unknown	Nucleus	0.87145	True
P21291	unknown	Secretory	0.870252	True
P18206	unknown	Cytosol	0.869998	True
P50570	unknown	Mitochondria	0.868776	True
Q8NBX0	unknown	Secretory	0.868736	True
P62877	unknown	Cytosol	0.867613	True
P60228	unknown	Nucleus	0.867042	True
O95347	unknown	Nucleus	0.866323	True
P14314	unknown	Cytosol	0.86534	True
P20290	unknown	Secretory	0.864715	True
P62070	unknown	Secretory	0.86296	True
Q8IVT2	unknown	Secretory	0.862736	True
O43776	unknown	Cytosol	0.861609	True
Q4KMP7	unknown	Secretory	0.860755	True
Q68CZ2	unknown	Nucleus	0.860156	True
Q9Y6W5	unknown	Secretory	0.859079	True
P12268	unknown	Cytosol	0.859075	True
P52815	unknown	Nucleus	0.857451	True
Q9BYD3	unknown	Nucleus	0.857297	True
Q08257	unknown	Cytosol	0.856076	True
Q01518	unknown	Cytosol	0.855563	True
Q9BXK5	unknown	Mitochondria	0.854996	True
Q15417	unknown	Secretory	0.85446	True
P60842	unknown	Mitochondria	0.854425	True
Q99567	unknown	Secretory	0.852985	True
Q9BT78	unknown	Cytosol	0.852678	True
O43399	unknown	Cytosol	0.851973	True
P50995	unknown	Cytosol	0.851298	True
Q9UHB6	unknown	Secretory	0.849478	True
Q15365	unknown	Nucleus	0.849293	True
Q9Y5L4	unknown	Nucleus	0.848407	True
O75390	unknown	Nucleus	0.847782	True
Q00610	unknown	Secretory	0.847757	True
P48729	unknown	Mitochondria	0.846986	True
Q15942	unknown	Secretory	0.846002	True
P29692	unknown	Nucleus	0.845081	True
P07237	unknown	Cytosol	0.84501	True
Q3YEC7	unknown	Nucleus	0.844239	True
P19838	unknown	Nucleus	0.843967	True
P30490	unknown	Secretory	0.843722	True
P47755	unknown	Cytosol	0.84241	True
P63220	unknown	Cytosol	0.842227	True
O43707	unknown	Secretory	0.840432	True
P07355	unknown	Secretory	0.838663	True
P07954	unknown	Cytosol	0.838484	True
P41240	unknown	Nucleus	0.83644	True
P59998	unknown	Nucleus	0.836344	True
O75436	unknown	Secretory	0.835899	True
Q13835	unknown	Mitochondria	0.833707	True
P26640	unknown	Nucleus	0.832532	True
Q9Y371	unknown	Secretory	0.832125	True
Q08752	unknown	Mitochondria	0.831495	True
Q03169	unknown	Mitochondria	0.830961	True
Q14802	unknown	Secretory	0.830932	True
Q15785	unknown	Nucleus	0.830678	True
Q15833	unknown	Secretory	0.829483	True
P22392	unknown	Cytosol	0.827931	True
O75521	unknown	Nucleus	0.826059	True
Q99439	unknown	Secretory	0.826038	True
Q9NYK5	unknown	Mitochondria	0.825179	True
Q6DD88	unknown	Secretory	0.824361	True
Q8IWT6	unknown	Mitochondria	0.823233	True
Q7Z2W4	unknown	Nucleus	0.822647	True
P84022	unknown	Nucleus	0.822229	True
Q13188	unknown	Mitochondria	0.822014	True
P48059	unknown	Mitochondria	0.820469	True
P55145	unknown	Nucleus	0.820259	True
Q9NPQ8	unknown	Secretory	0.816951	True
P50479	unknown	Secretory	0.816634	True
P62136	unknown	Secretory	0.816153	True
P17096	unknown	Nucleus	0.814836	True
Q14160	unknown	Secretory	0.814589	True
Q14451	unknown	Nucleus	0.811662	True
P00367	unknown	Nucleus	0.811021	True
P60660	unknown	Secretory	0.810047	True
P46777	unknown	Nucleus	0.807669	True
Q92575	unknown	Secretory	0.805015	True
Q58FF8	unknown	Cytosol	0.803456	True
P36543	unknown	Secretory	0.802896	True
O60763	unknown	Mitochondria	0.798562	True
Q9NR46	unknown	Cytosol	0.798372	True
Q06323	unknown	Nucleus	0.795121	True
P46734	unknown	Nucleus	0.794181	True
Q6P1M3	unknown	Secretory	0.791277	True
Q01130	unknown	Cytosol	0.791244	True
P46060	unknown	Nucleus	0.791177	True
P61289	unknown	Nucleus	0.790152	True
P61026	unknown	Secretory	0.789759	True
O43175	unknown	Mitochondria	0.789136	True
P19105	unknown	Secretory	0.788985	True
Q15293	unknown	Secretory	0.788543	True
Q9Y230	unknown	Nucleus	0.788345	True
P63167	unknown	Nucleus	0.787386	True
Q9H8S9	unknown	Mitochondria	0.786728	True
Q92828	unknown	Mitochondria	0.786032	True
Q9Y3L3	unknown	Nucleus	0.784597	True
P28482	unknown	Nucleus	0.784045	True
Q09666	unknown	Mitochondria	0.784042	True
P58107	unknown	Mitochondria	0.783057	True
Q9Y696	unknown	Cytosol	0.781958	True
Q9BQ69	unknown	Mitochondria	0.780045	True
Q96RQ3	unknown	Nucleus	0.779921	True
Q9Y5A9	unknown	Cytosol	0.778014	True
P38646	unknown	Cytosol	0.776519	True
O95171	unknown	Secretory	0.773892	True
Q8N4C8	unknown	Secretory	0.771348	True
Q9UNS2	unknown	Mitochondria	0.770876	True
P18124	unknown	Mitochondria	0.766879	True
Q9NSE4	unknown	Cytosol	0.765244	True
Q99961	unknown	Secretory	0.764731	True
P13797	unknown	Cytosol	0.764685	True
P09668	unknown	Cytosol	0.763803	True
Q99986	unknown	Mitochondria	0.761349	True
P53597	unknown	Nucleus	0.759813	True
P08865	unknown	Nucleus	0.758875	True
Q9BZF9	unknown	Mitochondria	0.757979	True
Q9UH65	unknown	Nucleus	0.757234	True
P22059	unknown	Mitochondria	0.756841	True
P61163	unknown	Nucleus	0.755572	True
P07900	unknown	Cytosol	0.754203	True
Q5T5P2	unknown	Mitochondria	0.752685	True
P49591	unknown	Nucleus	0.75188	True
P53367	unknown	Nucleus	0.751709	True
P49841	unknown	Mitochondria	0.750941	True
Q9BSD7	unknown	Mitochondria	0.749791	True
Q10713	unknown	Mitochondria	0.74949	True
P26641	unknown	Nucleus	0.74878	True
P35221	unknown	Secretory	0.746091	True
Q9NYU2	unknown	Secretory	0.745363	True
P29966	unknown	Secretory	0.744312	True
Q9Y678	unknown	Mitochondria	0.744222	True
Q9Y490	unknown	Secretory	0.744155	True
Q16401	unknown	Mitochondria	0.743565	True
Q9BS26	unknown	Secretory	0.74234	True
Q8WUW1	unknown	Secretory	0.742031	True
Q16555	unknown	Cytosol	0.741155	True
P26232	unknown	Secretory	0.738522	True
P35269	unknown	Nucleus	0.736642	True
Q14C86	unknown	Secretory	0.735688	True
O60716	unknown	Secretory	0.734521	True
Q14289	unknown	Mitochondria	0.733528	True
P46940	unknown	Secretory	0.731286	True
P61923	unknown	Secretory	0.73065	True
Q8WUP2	unknown	Secretory	0.729844	True
Q15126	unknown	Mitochondria	0.728009	True
Q9GZT3	unknown	Nucleus	0.727412	True
Q9H9E3	unknown	Secretory	0.726088	True
O94832	unknown	Mitochondria	0.724663	True
P68032	unknown	Mitochondria	0.724471	True
Q9BQL6	unknown	Mitochondria	0.724417	True
Q9Y446	unknown	Mitochondria	0.720515	True
Q6YN16	unknown	Mitochondria	0.720322	True
Q9Y4L1	unknown	Secretory	0.716421	True
Q9HAV7	unknown	Cytosol	0.71629	True
Q86VP6	unknown	Mitochondria	0.712865	True
Q8NE71	unknown	Mitochondria	0.712493	True
Q92747	unknown	Mitochondria	0.710907	True
P52907	unknown	Cytosol	0.709838	True
Q9UDY2	unknown	Nucleus	0.708476	False
O60568	unknown	Secretory	0.708183	True
Q96JY6	unknown	Secretory	0.707247	True
Q9H270	unknown	Nucleus	0.704564	False
O14896	unknown	Secretory	0.703141	True
P24534	unknown	Nucleus	0.702945	False
P24752	unknown	Nucleus	0.702758	False
Q9Y5J5	unknown	Mitochondria	0.700129	True
P30038	unknown	Nucleus	0.699947	False
Q9H2G2	unknown	Nucleus	0.697129	False
Q9Y5K6	unknown	Nucleus	0.696784	False
P26196	unknown	Nucleus	0.696735	False
Q15437	unknown	Secretory	0.696497	True
Q16181	unknown	Mitochondria	0.69427	True
O14579	unknown	Nucleus	0.693704	False
Q9UGI8	unknown	Cytosol	0.691904	True
P48444	unknown	Nucleus	0.691529	False
Q13162	unknown	Secretory	0.68629	True
Q15654	unknown	Secretory	0.685141	True
Q8NBJ5	unknown	Nucleus	0.683937	False
Q9BUL8	unknown	Secretory	0.683819	True
P61088	unknown	Mitochondria	0.68361	True
O95049	unknown	Nucleus	0.682683	False
P52735	unknown	Mitochondria	0.681844	True
P00387	unknown	Secretory	0.678172	True
Q9H2M9	unknown	Mitochondria	0.677495	True
Q9Y265	unknown	Nucleus	0.673778	False
P49327	unknown	Mitochondria	0.670532	True
P02647	unknown	Cytosol	0.670209	True
Q9BR76	unknown	Secretory	0.669136	True
Q14847	unknown	Nucleus	0.667975	False
P00505	unknown	Mitochondria	0.667303	True
P11182	unknown	Mitochondria	0.666476	True
Q9Y3F4	unknown	Cytosol	0.665756	True
O60749	unknown	Secretory	0.663822	True
Q8ND30	unknown	Nucleus	0.659224	False
Q9UKK3	unknown	Mitochondria	0.657079	True
O15511	unknown	Nucleus	0.656904	False
Q9H7Z7	unknown	Mitochondria	0.656439	True
Q6NZI2	unknown	Nucleus	0.656083	False
Q8N3F8	unknown	Nucleus	0.655838	False
O60664	unknown	Mitochondria	0.655216	True
Q13555	unknown	Mitochondria	0.655084	True
O15144	unknown	Nucleus	0.651958	False
Q9NQG5	unknown	Nucleus	0.651103	False
O00515	unknown	Nucleus	0.650043	False
P05386	unknown	Secretory	0.649619	True
Q7L0Y3	unknown	Nucleus	0.649465	False
P23258	unknown	Nucleus	0.648738	False
Q7L576	unknown	Mitochondria	0.648589	True
Q9UL46	unknown	Cytosol	0.648027	True
P08238	unknown	Cytosol	0.647257	True
Q6NVY1	unknown	Mitochondria	0.646695	True
O75351	unknown	Mitochondria	0.645884	True
P23284	unknown	Nucleus	0.645476	False
Q9BUP3	unknown	Secretory	0.642313	True
O43719	unknown	Nucleus	0.640574	False
P31689	unknown	Nucleus	0.637358	False
P13861	unknown	Nucleus	0.636043	False
Q9C0C2	unknown	Nucleus	0.633711	False
Q9GZY8	unknown	Mitochondria	0.631221	True
P42224	unknown	Mitochondria	0.63108	True
Q9BW04	unknown	Secretory	0.629277	True
Q99714	unknown	Mitochondria	0.628509	True
Q7KZI7	unknown	Mitochondria	0.62736	True
Q96T51	unknown	Secretory	0.624522	True
Q8WW12	unknown	Cytosol	0.622542	True
Q04837	unknown	Mitochondria	0.619104	True
O60884	unknown	Nucleus	0.61825	False
Q13247	unknown	Cytosol	0.618131	True
Q02750	unknown	Secretory	0.618052	True
Q9NP79	unknown	Cytosol	0.616218	True
Q99816	unknown	Secretory	0.615608	True
O76094	unknown	Nucleus	0.614863	False
P04179	unknown	Mitochondria	0.613929	True
Q9BYX2	unknown	Nucleus	0.612586	False
Q8WUM4	unknown	Mitochondria	0.611849	True
P31937	unknown	Cytosol	0.611223	True
Q9H4M9	unknown	Secretory	0.610604	True
P33527	unknown	Mitochondria	0.610468	True
Q15019	unknown	Mitochondria	0.610062	True
Q6PKG0	unknown	Secretory	0.607285	True
Q8N4X5	unknown	Secretory	0.6066	True
Q9BY32	unknown	Cytosol	0.606356	False
Q9Y6E0	unknown	Secretory	0.603681	True
O14974	unknown	Mitochondria	0.603543	True
P05976	unknown	Mitochondria	0.602248	True
P61160	unknown	Nucleus	0.601519	False
P49748	unknown	Nucleus	0.601352	False
Q9GZZ9	unknown	Secretory	0.600237	True
O95994	unknown	Secretory	0.599731	True
P53992	unknown	Secretory	0.598948	True
O43837	unknown	Nucleus	0.593926	False
Q9NVA2	unknown	Mitochondria	0.593677	True
Q9H6S3	unknown	Mitochondria	0.59167	True
Q13596	unknown	Secretory	0.590914	False
P60903	unknown	Secretory	0.589816	False
O43681	unknown	Nucleus	0.588346	False
Q07157	unknown	Mitochondria	0.58795	False
Q92616	unknown	Mitochondria	0.586659	False
P55084	unknown	Nucleus	0.586116	False
Q5SWX8	unknown	Mitochondria	0.585336	False
Q92888	unknown	Mitochondria	0.584846	False
Q8IZP0	unknown	Nucleus	0.583868	False
Q13045	unknown	Mitochondria	0.582897	False
P29353	unknown	Mitochondria	0.582654	False
Q6ZRV2	unknown	Nucleus	0.582159	False
Q9BQE3	unknown	Cytosol	0.578374	False
P38117	unknown	Nucleus	0.577532	False
Q13177	unknown	Secretory	0.576557	False
Q8N6H7	unknown	Secretory	0.576257	False
O95361	unknown	Nucleus	0.574694	False
Q14203	unknown	Mitochondria	0.574239	False
Q9BPX5	unknown	Nucleus	0.573135	False
P43897	unknown	Mitochondria	0.573029	False
Q99536	unknown	Secretory	0.571066	False
Q9Y3C8	unknown	Secretory	0.570784	False
P68363	unknown	Cytosol	0.568891	False
P09497	unknown	Secretory	0.568323	False
Q96TA1	unknown	Secretory	0.568046	False
P49458	unknown	Nucleus	0.567374	False
P15428	unknown	Mitochondria	0.565347	False
Q9NVD7	unknown	Mitochondria	0.563528	False
O00151	unknown	Secretory	0.562595	False
P47756	unknown	Cytosol	0.55817	False
P25685	unknown	Secretory	0.557318	False
Q9Y5S2	unknown	Mitochondria	0.555568	False
Q7KZF4	unknown	Nucleus	0.555493	False
Q14247	unknown	Secretory	0.554934	False
Q9P253	unknown	Mitochondria	0.554179	False
Q8TDB6	unknown	Secretory	0.552947	False
O75915	unknown	Mitochondria	0.552636	False
O43747	unknown	Nucleus	0.552243	False
Q9H223	unknown	Mitochondria	0.55194	False
Q14974	unknown	Mitochondria	0.550842	False
Q8WUF5	unknown	Secretory	0.549762	False
O95425	unknown	Mitochondria	0.547529	False
Q14155	unknown	Mitochondria	0.547399	False
O95861	unknown	Mitochondria	0.547393	False
P21333	unknown	Secretory	0.547048	False
P32119	unknown	Cytosol	0.546925	False
Q9UNH7	unknown	Secretory	0.54677	False
Q3ZCM7	unknown	Mitochondria	0.544713	False
Q86Y56	unknown	Mitochondria	0.543182	False
O14745	unknown	Secretory	0.542987	False
P49023	unknown	Secretory	0.541982	False
P30153	unknown	Mitochondria	0.541349	False
Q6UB35	unknown	Mitochondria	0.540803	False
P11021	unknown	Cytosol	0.540119	False
Q9BYD1	unknown	Nucleus	0.539018	False
P62495	unknown	Nucleus	0.534666	False
P55957	unknown	Mitochondria	0.534347	False
Q9P2R7	unknown	Mitochondria	0.533058	False
O95373	unknown	Secretory	0.531627	False
Q9Y6H1	unknown	Nucleus	0.528621	False
Q07021	unknown	Nucleus	0.525729	False
Q13492	unknown	Secretory	0.523836	False
Q9NP97	unknown	Nucleus	0.523424	False
P04040	unknown	Cytosol	0.522241	False
P20810	unknown	Cytosol	0.518662	False
P63010	unknown	Secretory	0.517383	False
O00186	unknown	Mitochondria	0.516173	False
P49411	unknown	Nucleus	0.512391	False
P05388	unknown	Mitochondria	0.510635	False
P62140	unknown	Nucleus	0.50924	False
P30040	unknown	Secretory	0.508812	False
P05387	unknown	Secretory	0.505831	False
Q9ULV4	unknown	Secretory	0.504495	False
Q92530	unknown	Nucleus	0.503713	False
P42126	unknown	Nucleus	0.500252	False
P52943	unknown	Secretory	0.496859	False
Q15056	unknown	Cytosol	0.496545	False
Q9NUU7	unknown	Mitochondria	0.495739	False
Q13501	unknown	Secretory	0.492624	False
Q14192	unknown	Secretory	0.488745	False
P13489	unknown	Cytosol	0.488658	False
Q5T0W9	unknown	Nucleus	0.488454	False
Q53EL6	unknown	Nucleus	0.483015	False
Q9Y2X7	unknown	Nucleus	0.479643	False
O60271	unknown	Cytosol	0.4781	False
P53621	unknown	Nucleus	0.477891	False
P09972	unknown	Cytosol	0.47118	False
P62906	unknown	Mitochondria	0.471179	False
Q2M2I8	unknown	Mitochondria	0.470816	False
P68366	unknown	Secretory	0.47035	False
P35268	unknown	Nucleus	0.466193	False
P35606	unknown	Secretory	0.461795	False
P68371	unknown	Mitochondria	0.461104	False
O75369	unknown	Secretory	0.461007	False
Q9Y3D0	unknown	Nucleus	0.460962	False
P27694	unknown	Nucleus	0.459274	False
P10809	unknown	Mitochondria	0.458368	False
Q9P289	unknown	Mitochondria	0.456261	False
P48507	unknown	Cytosol	0.443989	False
P34897	unknown	Nucleus	0.442159	False
P13639	unknown	Cytosol	0.438552	False
P30084	unknown	Cytosol	0.437412	False
P13804	unknown	Mitochondria	0.433833	False
Q9Y570	unknown	Cytosol	0.432831	False
P17655	unknown	Secretory	0.420055	False
O14929	unknown	Cytosol	0.41816	False
P35244	unknown	Cytosol	0.417653	False
Q07020	unknown	Mitochondria	0.415583	False
Q9UHY1	unknown	Secretory	0.40454	False
Q8WXX5	unknown	Mitochondria	0.397515	False
Q99417	unknown	Nucleus	0.394896	False
O60437	unknown	Nucleus	0.381145	False
O75340	unknown	Mitochondria	0.378194	False
O14617	unknown	Secretory	0.369981	False
P50213	unknown	Nucleus	0.367813	False
Q96FW1	unknown	Cytosol	0.36698	False
P20073	unknown	Cytosol	0.357528	False
O00170	unknown	Secretory	0.271178	False

### Sheet: UVA_5
Protein ID	Markers	Neural Network Classification	Neural Network Scores	Passes cut-off?
A1L0T0	Secretory	Secretory	1	True
O00116	Secretory	Secretory	1	True
O00154	Cytosol	Cytosol	1	True
O00217	Mitochondria	Mitochondria	1	True
O00233	Cytosol	Cytosol	1	True
O00567	Nucleus	Nucleus	1	True
O14684	Secretory	Secretory	1	True
O14776	Nucleus	Nucleus	1	True
O14828	Secretory	Secretory	1	True
O14975	Secretory	Secretory	1	True
O14979	Nucleus	Nucleus	1	True
O15042	Nucleus	Nucleus	1	True
O15118	Secretory	Secretory	1	True
O15127	Secretory	Secretory	1	True
O15269	Secretory	Secretory	1	True
O15400	Secretory	Secretory	1	True
O15533	Secretory	Secretory	1	True
O43143	Nucleus	Nucleus	1	True
O43172	Nucleus	Nucleus	1	True
O43615	Mitochondria	Mitochondria	1	True
O43674	Mitochondria	Mitochondria	1	True
O43678	Mitochondria	Mitochondria	1	True
O43684	Nucleus	Nucleus	1	True
O43920	Mitochondria	Mitochondria	1	True
O60248	Nucleus	Nucleus	1	True
O60313	Mitochondria	Mitochondria	1	True
O60832	Nucleus	Nucleus	1	True
O75051	Secretory	Secretory	1	True
O75083	Cytosol	Cytosol	1	True
O75306	Mitochondria	Mitochondria	1	True
O75347	Cytosol	Cytosol	1	True
O75367	Nucleus	Nucleus	1	True
O75380	Mitochondria	Mitochondria	1	True
O75477	Secretory	Secretory	1	True
O75489	Mitochondria	Mitochondria	1	True
O75494	Nucleus	Nucleus	1	True
O75533	Nucleus	Nucleus	1	True
O75643	Nucleus	Nucleus	1	True
O75746	Mitochondria	Mitochondria	1	True
O75874	Cytosol	Cytosol	1	True
O75880	Mitochondria	Mitochondria	1	True
O75937	Nucleus	Nucleus	1	True
O75947	Mitochondria	Mitochondria	1	True
O75955	Secretory	Secretory	1	True
O76021	Nucleus	Nucleus	1	True
O94826	Mitochondria	Mitochondria	1	True
O94874	Secretory	Secretory	1	True
O94905	Secretory	Secretory	1	True
O94906	Nucleus	Nucleus	1	True
O95140	Mitochondria	Mitochondria	1	True
O95168	Mitochondria	Mitochondria	1	True
O95169	Mitochondria	Mitochondria	1	True
O95182	Mitochondria	Mitochondria	1	True
O95202	Mitochondria	Mitochondria	1	True
O95292	Secretory	Secretory	1	True
O95299	Mitochondria	Mitochondria	1	True
O95336	Cytosol	Cytosol	1	True
O95470	Secretory	Secretory	1	True
O95758	Nucleus	Nucleus	1	True
O95831	Mitochondria	Mitochondria	1	True
O96000	Mitochondria	Mitochondria	1	True
O96008	Mitochondria	Mitochondria	1	True
P00167	Secretory	Secretory	1	True
P00338	Cytosol	Cytosol	1	True
P00403	Mitochondria	Mitochondria	1	True
P00558	Cytosol	Cytosol	1	True
P00568	Cytosol	Cytosol	1	True
P02545	Nucleus	Nucleus	1	True
P02786	Secretory	Secretory	1	True
P03928	Mitochondria	Mitochondria	1	True
P04075	Cytosol	Cytosol	1	True
P04637	Nucleus	Nucleus	1	True
P04843	Secretory	Secretory	1	True
P04844	Secretory	Secretory	1	True
Q93077	Nucleus	Nucleus	1	True
P05023	Secretory	Secretory	1	True
P05026	Secretory	Secretory	1	True
P05120	Cytosol	Cytosol	1	True
P05141	Mitochondria	Mitochondria	1	True
P05556	Secretory	Secretory	1	True
P06396	Cytosol	Cytosol	1	True
P06576	Mitochondria	Mitochondria	1	True
P06733	Cytosol	Cytosol	1	True
P06737	Cytosol	Cytosol	1	True
P06744	Cytosol	Cytosol	1	True
P06753	Cytosol	Cytosol	1	True
P07195	Cytosol	Cytosol	1	True
P07305	Nucleus	Nucleus	1	True
P07476	Cytosol	Cytosol	1	True
P07737	Cytosol	Cytosol	1	True
P07741	Cytosol	Cytosol	1	True
P07910	Nucleus	Nucleus	1	True
P07919	Mitochondria	Mitochondria	1	True
P08240	Secretory	Secretory	1	True
P08574	Mitochondria	Mitochondria	1	True
P08621	Nucleus	Nucleus	1	True
P08758	Cytosol	Cytosol	1	True
P09234	Nucleus	Nucleus	1	True
P09382	Cytosol	Cytosol	1	True
P09467	Cytosol	Cytosol	1	True
P09525	Cytosol	Cytosol	1	True
P09661	Nucleus	Nucleus	1	True
P09669	Mitochondria	Mitochondria	1	True
P09874	Nucleus	Nucleus	1	True
P0DN76	Nucleus	Nucleus	1	True
P10412	Nucleus	Nucleus	1	True
P10606	Mitochondria	Mitochondria	1	True
P11216	Cytosol	Cytosol	1	True
P11279	Secretory	Secretory	1	True
P11413	Cytosol	Cytosol	1	True
P12074	Mitochondria	Mitochondria	1	True
P12236	Mitochondria	Mitochondria	1	True
P12429	Cytosol	Cytosol	1	True
P12956	Nucleus	Nucleus	1	True
P13010	Nucleus	Nucleus	1	True
P13073	Mitochondria	Mitochondria	1	True
P13473	Secretory	Secretory	1	True
P13928	Cytosol	Cytosol	1	True
P14174	Cytosol	Cytosol	1	True
P14406	Mitochondria	Mitochondria	1	True
P14550	Cytosol	Cytosol	1	True
P63162	Nucleus	Nucleus	1	True
P14854	Mitochondria	Mitochondria	1	True
P14866	Nucleus	Nucleus	1	True
P14927	Mitochondria	Mitochondria	1	True
P15374	Cytosol	Cytosol	1	True
P16152	Cytosol	Cytosol	1	True
P16189	Secretory	Secretory	1	True
P16401	Nucleus	Nucleus	1	True
P16402	Nucleus	Nucleus	1	True
P16403	Nucleus	Nucleus	1	True
P16615	Secretory	Secretory	1	True
P17174	Cytosol	Cytosol	1	True
P17301	Secretory	Secretory	1	True
P17480	Nucleus	Nucleus	1	True
P17844	Nucleus	Nucleus	1	True
P18669	Cytosol	Cytosol	1	True
P18859	Mitochondria	Mitochondria	1	True
P19338	Nucleus	Nucleus	1	True
P19367	Mitochondria	Mitochondria	1	True
P19404	Mitochondria	Mitochondria	1	True
P20020	Secretory	Secretory	1	True
P20340	Secretory	Secretory	1	True
P20674	Mitochondria	Mitochondria	1	True
P20700	Nucleus	Nucleus	1	True
P21397	Mitochondria	Mitochondria	1	True
P21796	Mitochondria	Mitochondria	1	True
P21912	Mitochondria	Mitochondria	1	True
P21926	Secretory	Secretory	1	True
P22061	Cytosol	Cytosol	1	True
P22087	Nucleus	Nucleus	1	True
P22102	Cytosol	Cytosol	1	True
P22626	Nucleus	Nucleus	1	True
P22695	Mitochondria	Mitochondria	1	True
P23193	Nucleus	Nucleus	1	True
P23229	Secretory	Secretory	1	True
P23381	Cytosol	Cytosol	1	True
P23526	Cytosol	Cytosol	1	True
P24539	Mitochondria	Mitochondria	1	True
P25205	Nucleus	Nucleus	1	True
P25705	Mitochondria	Mitochondria	1	True
P26006	Secretory	Secretory	1	True
P26368	Nucleus	Nucleus	1	True
P26599	Nucleus	Nucleus	1	True
P26639	Cytosol	Cytosol	1	True
P27348	Cytosol	Cytosol	1	True
P27695	Nucleus	Nucleus	1	True
P27708	Nucleus	Nucleus	1	True
P27824	Secretory	Secretory	1	True
P28331	Mitochondria	Mitochondria	1	True
P29034	Cytosol	Cytosol	1	True
P30046	Cytosol	Cytosol	1	True
P30049	Mitochondria	Mitochondria	1	True
P30086	Cytosol	Cytosol	1	True
P30479	Secretory	Secretory	1	True
P30491	Secretory	Secretory	1	True
P30511	Secretory	Secretory	1	True
P31040	Mitochondria	Mitochondria	1	True
P31930	Mitochondria	Mitochondria	1	True
P31939	Cytosol	Cytosol	1	True
P31942	Nucleus	Nucleus	1	True
P31943	Nucleus	Nucleus	1	True
P33240	Nucleus	Nucleus	1	True
P33992	Nucleus	Nucleus	1	True
P34932	Cytosol	Cytosol	1	True
P35232	Mitochondria	Mitochondria	1	True
P35637	Nucleus	Nucleus	1	True
P35659	Nucleus	Nucleus	1	True
P36542	Mitochondria	Mitochondria	1	True
P36952	Cytosol	Cytosol	1	True
P37802	Cytosol	Cytosol	1	True
P37837	Cytosol	Cytosol	1	True
P38159	Nucleus	Nucleus	1	True
P38919	Nucleus	Nucleus	1	True
P39019	Nucleus	Nucleus	1	True
P39656	Secretory	Secretory	1	True
P39748	Nucleus	Nucleus	1	True
P40925	Cytosol	Cytosol	1	True
P40939	Mitochondria	Mitochondria	1	True
P41223	Nucleus	Nucleus	1	True
P41250	Cytosol	Cytosol	1	True
P42166	Nucleus	Nucleus	1	True
P43304	Mitochondria	Mitochondria	1	True
P43487	Cytosol	Cytosol	1	True
P46087	Nucleus	Nucleus	1	True
P46939	Secretory	Secretory	1	True
P46977	Secretory	Secretory	1	True
P47895	Cytosol	Cytosol	1	True
P47985	Mitochondria	Mitochondria	1	True
P48047	Mitochondria	Mitochondria	1	True
P49189	Cytosol	Cytosol	1	True
P49257	Secretory	Secretory	1	True
P49419	Cytosol	Cytosol	1	True
P49588	Cytosol	Cytosol	1	True
P49589	Cytosol	Cytosol	1	True
P49755	Secretory	Secretory	1	True
P49756	Nucleus	Nucleus	1	True
P49792	Nucleus	Nucleus	1	True
P49821	Mitochondria	Mitochondria	1	True
P49915	Cytosol	Cytosol	1	True
P50395	Cytosol	Cytosol	1	True
P50416	Mitochondria	Mitochondria	1	True
P50454	Secretory	Secretory	1	True
P50502	Cytosol	Cytosol	1	True
P51148	Secretory	Secretory	1	True
P51149	Secretory	Secretory	1	True
P51571	Secretory	Secretory	1	True
P51572	Secretory	Secretory	1	True
P51648	Secretory	Secretory	1	True
P51659	Secretory	Secretory	1	True
P51665	Nucleus	Nucleus	1	True
P51970	Mitochondria	Mitochondria	1	True
P51991	Nucleus	Nucleus	1	True
P52272	Nucleus	Nucleus	1	True
P52565	Cytosol	Cytosol	1	True
P52566	Cytosol	Cytosol	1	True
P53007	Mitochondria	Mitochondria	1	True
P53985	Secretory	Secretory	1	True
P55769	Nucleus	Nucleus	1	True
P56134	Mitochondria	Mitochondria	1	True
P56385	Mitochondria	Mitochondria	1	True
P56556	Mitochondria	Mitochondria	1	True
P60981	Cytosol	Cytosol	1	True
P61019	Secretory	Secretory	1	True
P61106	Secretory	Secretory	1	True
P61421	Secretory	Secretory	1	True
P61619	Secretory	Secretory	1	True
P61769	Secretory	Secretory	1	True
P61964	Nucleus	Nucleus	1	True
P61978	Nucleus	Nucleus	1	True
P61981	Cytosol	Cytosol	1	True
P62328	Cytosol	Cytosol	1	True
P62805	Nucleus	Nucleus	1	True
P62820	Secretory	Secretory	1	True
P62937	Cytosol	Cytosol	1	True
P62942	Cytosol	Cytosol	1	True
P62995	Nucleus	Nucleus	1	True
P63092	Secretory	Secretory	1	True
P63104	Cytosol	Cytosol	1	True
P63313	Cytosol	Cytosol	1	True
P78417	Cytosol	Cytosol	1	True
P78527	Nucleus	Nucleus	1	True
P82979	Nucleus	Nucleus	1	True
P84090	Nucleus	Nucleus	1	True
P84095	Secretory	Secretory	1	True
P84103	Nucleus	Nucleus	1	True
P84243	Nucleus	Nucleus	1	True
Q00059	Mitochondria	Mitochondria	1	True
Q00325	Mitochondria	Mitochondria	1	True
Q00839	Nucleus	Nucleus	1	True
Q01650	Secretory	Secretory	1	True
Q02539	Nucleus	Nucleus	1	True
Q02809	Secretory	Secretory	1	True
Q02978	Mitochondria	Mitochondria	1	True
Q03135	Secretory	Secretory	1	True
Q03252	Nucleus	Nucleus	1	True
Q03519	Secretory	Secretory	1	True
Q04760	Cytosol	Cytosol	1	True
Q04826	Secretory	Secretory	1	True
Q05519	Nucleus	Nucleus	1	True
Q07065	Secretory	Secretory	1	True
Q07955	Nucleus	Nucleus	1	True
Q08211	Nucleus	Nucleus	1	True
Q08380	Secretory	Secretory	1	True
Q08722	Secretory	Secretory	1	True
Q09028	Nucleus	Nucleus	1	True
Q10471	Secretory	Secretory	1	True
Q12797	Secretory	Secretory	1	True
Q12874	Nucleus	Nucleus	1	True
Q12905	Nucleus	Nucleus	1	True
Q12907	Secretory	Secretory	1	True
Q12931	Mitochondria	Mitochondria	1	True
Q13148	Nucleus	Nucleus	1	True
Q13151	Nucleus	Nucleus	1	True
Q13263	Nucleus	Nucleus	1	True
Q13423	Mitochondria	Mitochondria	1	True
Q13427	Nucleus	Nucleus	1	True
Q13435	Nucleus	Nucleus	1	True
Q13443	Secretory	Secretory	1	True
Q13547	Nucleus	Nucleus	1	True
Q13573	Nucleus	Nucleus	1	True
Q13586	Secretory	Secretory	1	True
Q13595	Nucleus	Nucleus	1	True
Q13724	Secretory	Secretory	1	True
Q14011	Nucleus	Nucleus	1	True
Q14103	Nucleus	Nucleus	1	True
Q14116	Cytosol	Cytosol	1	True
Q14165	Secretory	Secretory	1	True
Q14435	Secretory	Secretory	1	True
Q14498	Nucleus	Nucleus	1	True
Q14683	Nucleus	Nucleus	1	True
Q14980	Nucleus	Nucleus	1	True
Q15006	Secretory	Secretory	1	True
Q15029	Nucleus	Nucleus	1	True
Q15181	Cytosol	Cytosol	1	True
Q15185	Cytosol	Cytosol	1	True
Q15233	Nucleus	Nucleus	1	True
Q15393	Nucleus	Nucleus	1	True
Q15459	Nucleus	Nucleus	1	True
Q15637	Nucleus	Nucleus	1	True
Q15738	Secretory	Secretory	1	True
Q15758	Secretory	Secretory	1	True
Q16629	Nucleus	Nucleus	1	True
Q16718	Mitochondria	Mitochondria	1	True
Q16795	Mitochondria	Mitochondria	1	True
Q16891	Mitochondria	Mitochondria	1	True
Q1KMD3	Nucleus	Nucleus	1	True
Q2NL82	Nucleus	Nucleus	1	True
Q3ZCQ8	Mitochondria	Mitochondria	1	True
Q53GQ0	Secretory	Secretory	1	True
Q5JPE7	Secretory	Secretory	1	True
Q5JRA6	Secretory	Secretory	1	True
Q5JTV8	Nucleus	Nucleus	1	True
Q5SSJ5	Nucleus	Nucleus	1	True
Q5T9A4	Mitochondria	Mitochondria	1	True
Q5VYK3	Nucleus	Nucleus	1	True
Q6IAA8	Secretory	Secretory	1	True
Q6NUK1	Mitochondria	Mitochondria	1	True
Q6P1M0	Secretory	Secretory	1	True
Q6P2Q9	Nucleus	Nucleus	1	True
Q7L5N7	Secretory	Secretory	1	True
Q7Z2K6	Secretory	Secretory	1	True
Q86U42	Nucleus	Nucleus	1	True
Q86UE4	Secretory	Secretory	1	True
Q86UP2	Secretory	Secretory	1	True
Q8IXI1	Mitochondria	Mitochondria	1	True
Q8N1F7	Nucleus	Nucleus	1	True
Q8N1G4	Nucleus	Nucleus	1	True
Q8N271	Secretory	Secretory	1	True
Q8N2K0	Secretory	Secretory	1	True
Q8N766	Secretory	Secretory	1	True
Q8NE86	Mitochondria	Mitochondria	1	True
Q8TBA6	Secretory	Secretory	1	True
Q8TC12	Secretory	Secretory	1	True
Q92522	Nucleus	Nucleus	1	True
Q92544	Secretory	Secretory	1	True
Q92598	Cytosol	Cytosol	1	True
Q92804	Nucleus	Nucleus	1	True
Q92878	Nucleus	Nucleus	1	True
Q92882	Cytosol	Cytosol	1	True
Q92896	Secretory	Secretory	1	True
Q92945	Nucleus	Nucleus	1	True
Q96A33	Secretory	Secretory	1	True
Q96AE4	Nucleus	Nucleus	1	True
Q96AG4	Secretory	Secretory	1	True
Q96CS3	Secretory	Secretory	1	True
Q96HS1	Mitochondria	Mitochondria	1	True
Q96I24	Nucleus	Nucleus	1	True
Q96KP4	Cytosol	Cytosol	1	True
Q96N66	Secretory	Secretory	1	True
Q96PU8	Nucleus	Nucleus	1	True
Q99623	Mitochondria	Mitochondria	1	True
Q99729	Nucleus	Nucleus	1	True
Q99879	Nucleus	Nucleus	1	True
Q9BQG0	Nucleus	Nucleus	1	True
Q9BRA2	Cytosol	Cytosol	1	True
Q9BRX8	Secretory	Secretory	1	True
Q9BSJ8	Secretory	Secretory	1	True
Q9BUJ2	Nucleus	Nucleus	1	True
Q9BWD1	Cytosol	Cytosol	1	True
Q9BWJ5	Nucleus	Nucleus	1	True
Q9BWM7	Mitochondria	Mitochondria	1	True
Q9H0A0	Nucleus	Nucleus	1	True
Q9H0S4	Nucleus	Nucleus	1	True
Q9H3N1	Secretory	Secretory	1	True
Q9H845	Mitochondria	Mitochondria	1	True
Q9H936	Mitochondria	Mitochondria	1	True
Q9H9B4	Mitochondria	Mitochondria	1	True
Q9NPA0	Secretory	Secretory	1	True
Q9NQC3	Secretory	Secretory	1	True
Q9NQR4	Cytosol	Cytosol	1	True
Q9NR45	Cytosol	Cytosol	1	True
Q9NS69	Mitochondria	Mitochondria	1	True
Q9NVH1	Mitochondria	Mitochondria	1	True
Q9NVI7	Mitochondria	Mitochondria	1	True
Q9NVJ2	Secretory	Secretory	1	True
Q9NWH9	Nucleus	Nucleus	1	True
Q9NX63	Mitochondria	Mitochondria	1	True
Q9NYL9	Cytosol	Cytosol	1	True
Q9NZ01	Secretory	Secretory	1	True
Q9NZ45	Mitochondria	Mitochondria	1	True
Q9P032	Mitochondria	Mitochondria	1	True
Q9P0L0	Secretory	Secretory	1	True
Q9P2B2	Secretory	Secretory	1	True
Q9P2E9	Secretory	Secretory	1	True
Q9UHX1	Nucleus	Nucleus	1	True
Q9UIV8	Cytosol	Cytosol	1	True
Q9UJS0	Mitochondria	Mitochondria	1	True
Q9UKD2	Nucleus	Nucleus	1	True
Q9UKM9	Nucleus	Nucleus	1	True
Q9UKV3	Nucleus	Nucleus	1	True
Q9UM00	Secretory	Secretory	1	True
Q9UMS4	Nucleus	Nucleus	1	True
Q9UNL2	Secretory	Secretory	1	True
Q9UQE7	Nucleus	Nucleus	1	True
Q9Y224	Nucleus	Nucleus	1	True
Q9Y277	Mitochondria	Mitochondria	1	True
Q9Y2Q3	Mitochondria	Mitochondria	1	True
Q9Y2W1	Nucleus	Nucleus	1	True
Q9Y2X3	Nucleus	Nucleus	1	True
Q9Y383	Nucleus	Nucleus	1	True
Q9Y3B3	Secretory	Secretory	1	True
Q9Y3Y2	Nucleus	Nucleus	1	True
Q9Y4P3	Secretory	Secretory	1	True
Q9Y4W6	Mitochondria	Mitochondria	1	True
Q9Y512	Mitochondria	Mitochondria	1	True
Q9Y5J7	Mitochondria	Mitochondria	1	True
Q9Y617	Cytosol	Cytosol	1	True
Q9Y6C9	Mitochondria	Mitochondria	1	True
Q9Y6M9	Mitochondria	Mitochondria	1	True
Q9Y6N5	Mitochondria	Mitochondria	1	True
Q7L014	unknown	Nucleus	0.999946	True
O00487	unknown	Nucleus	0.999933	True
P40818	unknown	Nucleus	0.999924	True
Q7Z478	unknown	Nucleus	0.99991	True
Q99460	unknown	Nucleus	0.999865	True
Q9Y520	unknown	Nucleus	0.9998	True
P12270	unknown	Nucleus	0.999776	True
Q15008	unknown	Nucleus	0.999744	True
P54578	unknown	Nucleus	0.99974	True
P43686	unknown	Nucleus	0.999552	True
P49721	unknown	Nucleus	0.999548	True
Q99543	unknown	Nucleus	0.999493	True
O75153	unknown	Nucleus	0.999456	True
Q9H089	unknown	Secretory	0.999425	True
Q02218	unknown	Nucleus	0.999394	True
Q13200	unknown	Nucleus	0.999373	True
P06493	unknown	Nucleus	0.999357	True
Q9BY44	unknown	Nucleus	0.999342	True
Q9UBQ5	unknown	Nucleus	0.999328	True
Q7L2H7	unknown	Nucleus	0.999323	True
P62195	unknown	Nucleus	0.999299	True
P55786	unknown	Cytosol	0.999274	True
O00401	unknown	Nucleus	0.999231	True
Q9UHG3	unknown	Secretory	0.99923	True
P62244	unknown	Nucleus	0.999221	True
P40222	unknown	Nucleus	0.999219	True
Q7Z417	unknown	Nucleus	0.999164	True
Q96CT7	unknown	Nucleus	0.999148	True
P36957	unknown	Nucleus	0.999129	True
P62191	unknown	Nucleus	0.999127	True
P20618	unknown	Nucleus	0.999107	True
Q96C86	unknown	Cytosol	0.999076	True
P62851	unknown	Nucleus	0.99904	True
O75822	unknown	Nucleus	0.998999	True
O15372	unknown	Nucleus	0.998953	True
P55036	unknown	Nucleus	0.99895	True
Q15027	unknown	Cytosol	0.998905	True
P49720	unknown	Nucleus	0.998878	True
Q86XP3	unknown	Nucleus	0.998878	True
O00232	unknown	Nucleus	0.998759	True
Q15642	unknown	Nucleus	0.998735	True
Q9UNM6	unknown	Nucleus	0.99872	True
Q9NYF8	unknown	Nucleus	0.998688	True
Q8WWM7	unknown	Nucleus	0.998671	True
P08559	unknown	Nucleus	0.998575	True
Q9H4A4	unknown	Cytosol	0.998568	True
Q14152	unknown	Nucleus	0.998561	True
Q8N357	unknown	Secretory	0.99848	True
P62854	unknown	Nucleus	0.99847	True
O75821	unknown	Nucleus	0.998401	True
P29590	unknown	Cytosol	0.998393	True
Q15075	unknown	Secretory	0.998352	True
O43242	unknown	Nucleus	0.998337	True
P62847	unknown	Nucleus	0.998326	True
O00231	unknown	Nucleus	0.998217	True
Q14254	unknown	Secretory	0.998204	True
O75915	unknown	Secretory	0.998188	True
Q01844	unknown	Nucleus	0.998181	True
Q8NFJ5	unknown	Secretory	0.998175	True
P45974	unknown	Cytosol	0.998014	True
P35998	unknown	Nucleus	0.997961	True
Q9HC35	unknown	Nucleus	0.997937	True
P49773	unknown	Cytosol	0.997929	True
Q07666	unknown	Nucleus	0.997901	True
Q14151	unknown	Nucleus	0.997899	True
O95232	unknown	Nucleus	0.997814	True
P25786	unknown	Nucleus	0.997783	True
P62753	unknown	Nucleus	0.997749	True
Q9H1E3	unknown	Cytosol	0.997728	True
P62280	unknown	Nucleus	0.997689	True
Q14574	unknown	Nucleus	0.997582	True
P56192	unknown	Nucleus	0.997525	True
P25789	unknown	Nucleus	0.997477	True
P23396	unknown	Nucleus	0.997459	True
P30740	unknown	Cytosol	0.997388	True
P52209	unknown	Cytosol	0.997385	True
P58546	unknown	Cytosol	0.997342	True
Q14677	unknown	Secretory	0.997294	True
P55884	unknown	Nucleus	0.99729	True
Q5SWX8	unknown	Secretory	0.997219	True
P28074	unknown	Nucleus	0.997183	True
Q9H3K6	unknown	Cytosol	0.997153	True
Q14694	unknown	Nucleus	0.997083	True
P62333	unknown	Nucleus	0.997072	True
P78344	unknown	Nucleus	0.996976	True
P11908	unknown	Nucleus	0.996954	True
P62263	unknown	Nucleus	0.996874	True
Q9BYD1	unknown	Mitochondria	0.996862	True
Q9NTK5	unknown	Cytosol	0.996803	True
P62241	unknown	Nucleus	0.996736	True
P28065	unknown	Nucleus	0.99671	True
Q03518	unknown	Secretory	0.99663	True
O00303	unknown	Nucleus	0.996574	True
P29373	unknown	Cytosol	0.996498	True
O43278	unknown	Secretory	0.996463	True
Q9H0D6	unknown	Nucleus	0.996459	True
Q13347	unknown	Nucleus	0.996402	True
Q14444	unknown	Nucleus	0.996393	True
P62841	unknown	Nucleus	0.996333	True
Q99497	unknown	Cytosol	0.996311	True
P62249	unknown	Nucleus	0.996307	True
Q14019	unknown	Cytosol	0.996204	True
P82909	unknown	Nucleus	0.99619	True
P28070	unknown	Nucleus	0.996168	True
Q14451	unknown	Nucleus	0.996126	True
P12004	unknown	Cytosol	0.995979	True
P62266	unknown	Nucleus	0.995961	True
Q9NUQ6	unknown	Nucleus	0.995931	True
Q8TF74	unknown	Nucleus	0.99593	True
P28288	unknown	Secretory	0.995916	True
P43490	unknown	Cytosol	0.995915	True
P30519	unknown	Secretory	0.995905	True
P17980	unknown	Nucleus	0.995902	True
P46783	unknown	Nucleus	0.995838	True
P27816	unknown	Nucleus	0.99577	True
Q86V48	unknown	Nucleus	0.995752	True
Q9UQ35	unknown	Nucleus	0.995743	True
Q15005	unknown	Secretory	0.995666	True
P49736	unknown	Cytosol	0.995468	True
P28062	unknown	Nucleus	0.995411	True
P30490	unknown	Secretory	0.995366	True
P30041	unknown	Cytosol	0.995289	True
P41252	unknown	Nucleus	0.995224	True
Q99613	unknown	Nucleus	0.995145	True
P61247	unknown	Nucleus	0.995127	True
P18031	unknown	Secretory	0.995034	True
Q13428	unknown	Nucleus	0.994952	True
P62857	unknown	Nucleus	0.994908	True
Q9UNZ2	unknown	Cytosol	0.99487	True
P62701	unknown	Nucleus	0.994793	True
P25787	unknown	Nucleus	0.994753	True
Q5K651	unknown	Nucleus	0.994524	True
P20042	unknown	Nucleus	0.994493	True
Q08174	unknown	Secretory	0.994449	True
Q9BY89	unknown	Nucleus	0.994428	True
P60866	unknown	Nucleus	0.994339	True
Q9NTJ3	unknown	Nucleus	0.994299	True
P62316	unknown	Nucleus	0.994292	True
Q96HY6	unknown	Secretory	0.994206	True
P49321	unknown	Cytosol	0.994186	True
Q14195	unknown	Nucleus	0.99404	True
P62306	unknown	Nucleus	0.993973	True
P46781	unknown	Nucleus	0.993958	True
O15355	unknown	Cytosol	0.993953	True
O15371	unknown	Nucleus	0.993865	True
O14908	unknown	Mitochondria	0.993697	True
P54577	unknown	Cytosol	0.993696	True
P54727	unknown	Cytosol	0.993678	True
P60468	unknown	Secretory	0.99367	True
Q6P1M3	unknown	Mitochondria	0.993447	True
Q9NRW7	unknown	Secretory	0.993397	True
Q96RQ3	unknown	Nucleus	0.993272	True
P09211	unknown	Cytosol	0.993194	True
P62314	unknown	Nucleus	0.992987	True
P42677	unknown	Nucleus	0.992895	True
Q14166	unknown	Cytosol	0.992879	True
P54920	unknown	Secretory	0.992818	True
P47897	unknown	Nucleus	0.992652	True
P15880	unknown	Nucleus	0.992566	True
P61221	unknown	Nucleus	0.992533	True
Q16186	unknown	Nucleus	0.992435	True
P25398	unknown	Nucleus	0.992339	True
P30838	unknown	Cytosol	0.992159	True
Q9Y3I0	unknown	Nucleus	0.991887	True
Q5K4L6	unknown	Secretory	0.99166	True
O43396	unknown	Nucleus	0.991623	True
Q969V3	unknown	Secretory	0.991621	True
Q13283	unknown	Nucleus	0.991588	True
O15347	unknown	Nucleus	0.99133	True
P04083	unknown	Cytosol	0.991326	True
Q9Y262	unknown	Nucleus	0.991303	True
P68402	unknown	Cytosol	0.991208	True
O95817	unknown	Nucleus	0.991201	True
Q9Y295	unknown	Nucleus	0.990856	True
Q13155	unknown	Nucleus	0.99077	True
P62081	unknown	Nucleus	0.990681	True
Q9UBQ0	unknown	Secretory	0.990529	True
O00299	unknown	Cytosol	0.990136	True
O14964	unknown	Secretory	0.989941	True
P05198	unknown	Nucleus	0.989925	True
Q9Y3U8	unknown	Nucleus	0.989758	True
P06756	unknown	Secretory	0.989518	True
Q9BRR6	unknown	Secretory	0.989514	True
P67812	unknown	Secretory	0.989471	True
P23786	unknown	Mitochondria	0.98925	True
P11177	unknown	Nucleus	0.989109	True
P46782	unknown	Nucleus	0.988973	True
O15511	unknown	Nucleus	0.988877	True
P08708	unknown	Nucleus	0.988695	True
P34896	unknown	Cytosol	0.988597	True
Q8N163	unknown	Nucleus	0.988449	True
O14818	unknown	Nucleus	0.988421	True
Q13751	unknown	Secretory	0.988376	True
P22314	unknown	Cytosol	0.988282	True
Q15717	unknown	Nucleus	0.988158	True
P49368	unknown	Nucleus	0.988153	True
P07814	unknown	Nucleus	0.988025	True
P05455	unknown	Cytosol	0.987992	True
P35269	unknown	Nucleus	0.987599	True
P49841	unknown	Nucleus	0.987577	True
Q13442	unknown	Nucleus	0.987095	True
P67936	unknown	Cytosol	0.986993	True
P41091	unknown	Nucleus	0.986939	True
P39687	unknown	Cytosol	0.986913	True
P60900	unknown	Nucleus	0.986743	True
P48643	unknown	Nucleus	0.986721	True
Q92575	unknown	Secretory	0.98664	True
Q9BV86	unknown	Cytosol	0.986637	True
O60841	unknown	Nucleus	0.986415	True
P35237	unknown	Cytosol	0.986253	True
O43809	unknown	Nucleus	0.986226	True
Q9UKY7	unknown	Nucleus	0.986174	True
Q52LJ0	unknown	Nucleus	0.986148	True
O94832	unknown	Mitochondria	0.985956	True
Q9P2J5	unknown	Nucleus	0.985913	True
Q08379	unknown	Secretory	0.985837	True
P14868	unknown	Nucleus	0.985751	True
Q99829	unknown	Cytosol	0.985571	True
P63173	unknown	Nucleus	0.985414	True
Q12972	unknown	Nucleus	0.985392	True
Q86V81	unknown	Nucleus	0.985277	True
P53999	unknown	Nucleus	0.985168	True
P62277	unknown	Nucleus	0.985051	True
P62318	unknown	Nucleus	0.985042	True
P25788	unknown	Nucleus	0.984732	True
P10515	unknown	Nucleus	0.984719	True
P18615	unknown	Nucleus	0.984572	True
Q9UPN3	unknown	Mitochondria	0.984342	True
Q01105	unknown	Cytosol	0.984185	True
P17987	unknown	Nucleus	0.984166	True
Q9P0J0	unknown	Mitochondria	0.983968	True
P62269	unknown	Nucleus	0.983698	True
Q16543	unknown	Cytosol	0.98365	True
O00625	unknown	Cytosol	0.983579	True
Q9NYL4	unknown	Secretory	0.98345	True
P50990	unknown	Nucleus	0.983024	True
P42766	unknown	Nucleus	0.983019	True
P51858	unknown	Cytosol	0.982907	True
Q9HAV4	unknown	Nucleus	0.982867	True
Q14157	unknown	Nucleus	0.982781	True
P40227	unknown	Nucleus	0.982681	True
P28072	unknown	Nucleus	0.982647	True
P53041	unknown	Cytosol	0.982578	True
P78371	unknown	Nucleus	0.982331	True
P35658	unknown	Nucleus	0.982192	True
Q9UQ80	unknown	Nucleus	0.982138	True
O43583	unknown	Nucleus	0.982046	True
Q9Y6E2	unknown	Nucleus	0.981897	True
Q643R3	unknown	Secretory	0.981885	True
P62304	unknown	Nucleus	0.981773	True
Q9Y320	unknown	Secretory	0.98152	True
O75436	unknown	Secretory	0.981147	True
Q13217	unknown	Secretory	0.980713	True
Q92520	unknown	Secretory	0.980688	True
O75165	unknown	Secretory	0.980132	True
Q16630	unknown	Nucleus	0.980033	True
Q99832	unknown	Nucleus	0.979979	True
P20645	unknown	Secretory	0.979792	True
Q9UN86	unknown	Nucleus	0.979731	True
P43897	unknown	Mitochondria	0.979316	True
P51114	unknown	Nucleus	0.979303	True
P62829	unknown	Nucleus	0.979248	True
Q6PI48	unknown	Nucleus	0.979107	True
P61513	unknown	Nucleus	0.978918	True
P99999	unknown	Mitochondria	0.978787	True
O43719	unknown	Nucleus	0.978705	True
P50895	unknown	Secretory	0.978379	True
P55010	unknown	Nucleus	0.978227	True
P60174	unknown	Cytosol	0.97822	True
Q92643	unknown	Secretory	0.978095	True
Q9BUR5	unknown	Mitochondria	0.977988	True
O00571	unknown	Nucleus	0.977571	True
Q14739	unknown	Secretory	0.977555	True
Q8NC51	unknown	Nucleus	0.97734	True
Q9P258	unknown	Nucleus	0.977308	True
P15313	unknown	Secretory	0.977268	True
Q56VL3	unknown	Mitochondria	0.977077	True
P30419	unknown	Nucleus	0.977047	True
O95159	unknown	Secretory	0.976933	True
P11586	unknown	Nucleus	0.976923	True
P05783	unknown	Nucleus	0.976613	True
Q12904	unknown	Nucleus	0.976564	True
P28066	unknown	Nucleus	0.976461	True
P46459	unknown	Secretory	0.976459	True
Q92499	unknown	Nucleus	0.976321	True
Q5T0W9	unknown	Nucleus	0.976144	True
Q9NYK5	unknown	Mitochondria	0.976111	True
Q14258	unknown	Nucleus	0.975828	True
O60493	unknown	Secretory	0.975543	True
P63244	unknown	Nucleus	0.975503	True
Q96A26	unknown	Mitochondria	0.975176	True
P61313	unknown	Nucleus	0.975155	True
P33316	unknown	Cytosol	0.97513	True
P30626	unknown	Cytosol	0.974634	True
Q99805	unknown	Secretory	0.974483	True
Q9NZM1	unknown	Secretory	0.974326	True
Q9BV40	unknown	Secretory	0.974227	True
P10599	unknown	Cytosol	0.974122	True
Q16851	unknown	Cytosol	0.974096	True
O95372	unknown	Mitochondria	0.974004	True
Q92841	unknown	Nucleus	0.97398	True
Q5T2T1	unknown	Mitochondria	0.973521	True
Q96HC4	unknown	Nucleus	0.973391	True
P22570	unknown	Mitochondria	0.973368	True
Q92879	unknown	Nucleus	0.973328	True
Q15836	unknown	Secretory	0.973122	True
Q92688	unknown	Cytosol	0.9731	True
P62861	unknown	Nucleus	0.972013	True
Q9Y6W5	unknown	Nucleus	0.971584	True
Q16204	unknown	Nucleus	0.971571	True
Q9H2G2	unknown	Nucleus	0.971559	True
P09622	unknown	Nucleus	0.97129	True
O15260	unknown	Secretory	0.971209	True
Q9HD45	unknown	Secretory	0.971163	True
P46778	unknown	Nucleus	0.971016	True
Q6PKG0	unknown	Nucleus	0.970947	True
Q9BVK6	unknown	Secretory	0.970811	True
Q9UJZ1	unknown	Mitochondria	0.970455	True
Q12965	unknown	Nucleus	0.970399	True
Q15436	unknown	Secretory	0.970379	True
Q9HDC9	unknown	Secretory	0.970195	True
P49207	unknown	Nucleus	0.969861	True
Q9Y679	unknown	Secretory	0.969316	True
Q15046	unknown	Nucleus	0.969003	True
P60228	unknown	Nucleus	0.968849	True
P04632	unknown	Cytosol	0.968825	True
Q96GC5	unknown	Mitochondria	0.96873	True
Q96JB5	unknown	Secretory	0.968634	True
Q96HE7	unknown	Cytosol	0.968461	True
Q96PK6	unknown	Nucleus	0.968411	True
O95573	unknown	Secretory	0.968383	True
Q99828	unknown	Secretory	0.96832	True
P53582	unknown	Nucleus	0.968044	True
Q9BSD7	unknown	Nucleus	0.967903	True
P30044	unknown	Cytosol	0.96739	True
O43852	unknown	Cytosol	0.96724	True
Q13310	unknown	Nucleus	0.967077	True
Q04941	unknown	Secretory	0.966773	True
Q99102	unknown	Secretory	0.966683	True
Q8N4C8	unknown	Nucleus	0.966563	True
Q04637	unknown	Nucleus	0.966535	True
Q08378	unknown	Nucleus	0.965955	True
Q969Q0	unknown	Nucleus	0.965543	True
O75396	unknown	Secretory	0.965519	True
Q9Y5M8	unknown	Secretory	0.965265	True
Q02790	unknown	Cytosol	0.964783	True
O15143	unknown	Nucleus	0.963977	True
P09110	unknown	Secretory	0.963874	True
P50991	unknown	Nucleus	0.963647	True
P15428	unknown	Mitochondria	0.963465	True
Q9Y3E5	unknown	Secretory	0.963349	True
P67775	unknown	Cytosol	0.963037	True
P50479	unknown	Secretory	0.962906	True
P47813	unknown	Nucleus	0.962502	True
Q8IVF2	unknown	Mitochondria	0.961796	True
P30536	unknown	Secretory	0.961503	True
Q92900	unknown	Nucleus	0.961419	True
Q9Y2W2	unknown	Nucleus	0.961203	True
Q9UBX3	unknown	Mitochondria	0.960949	True
Q99733	unknown	Cytosol	0.960923	True
O95793	unknown	Nucleus	0.960421	True
Q59GN2	unknown	Nucleus	0.960028	True
Q9Y2X7	unknown	Nucleus	0.95936	True
Q14847	unknown	Nucleus	0.95929	True
Q96FZ7	unknown	Secretory	0.959075	True
Q9Y4L1	unknown	Cytosol	0.958962	True
Q13838	unknown	Nucleus	0.95871	True
O00264	unknown	Secretory	0.958501	True
Q8WUY1	unknown	Secretory	0.958414	True
P22307	unknown	Secretory	0.958042	True
Q9BY77	unknown	Nucleus	0.95794	True
Q9UG63	unknown	Nucleus	0.957905	True
P23743	unknown	Nucleus	0.957817	True
P00441	unknown	Cytosol	0.957771	True
P62899	unknown	Nucleus	0.957228	True
Q9Y285	unknown	Nucleus	0.956632	True
P53396	unknown	Cytosol	0.956126	True
Q01082	unknown	Mitochondria	0.955395	True
P37108	unknown	Nucleus	0.955315	True
P50579	unknown	Nucleus	0.95473	True
Q14956	unknown	Secretory	0.954532	True
Q9Y6K5	unknown	Nucleus	0.953178	True
O15145	unknown	Nucleus	0.953008	True
Q9Y305	unknown	Nucleus	0.952715	True
Q8WVM8	unknown	Secretory	0.95202	True
P62330	unknown	Mitochondria	0.951816	True
P41567	unknown	Nucleus	0.951555	True
P61160	unknown	Nucleus	0.95145	True
P26885	unknown	Nucleus	0.951367	True
Q9Y237	unknown	Nucleus	0.95118	True
Q06787	unknown	Nucleus	0.951159	True
Q00688	unknown	Nucleus	0.950993	True
P26232	unknown	Secretory	0.950888	True
P00918	unknown	Cytosol	0.949896	True
Q13185	unknown	Cytosol	0.94901	True
Q8NBJ7	unknown	Cytosol	0.94859	True
P84098	unknown	Nucleus	0.948373	True
Q8WXF1	unknown	Nucleus	0.948214	True
A0FGR8	unknown	Secretory	0.947634	True
Q8NBS9	unknown	Cytosol	0.947036	True
Q9Y6I3	unknown	Mitochondria	0.946866	True
P46734	unknown	Secretory	0.946821	True
P49591	unknown	Cytosol	0.946388	True
Q16666	unknown	Nucleus	0.946223	True
P62979	unknown	Nucleus	0.94589	True
P14618	unknown	Cytosol	0.945879	True
Q16555	unknown	Nucleus	0.945667	True
Q96C19	unknown	Cytosol	0.945538	True
Q13011	unknown	Nucleus	0.945296	True
O00159	unknown	Mitochondria	0.944903	True
Q86SF2	unknown	Secretory	0.944791	True
P11940	unknown	Nucleus	0.944318	True
Q13190	unknown	Secretory	0.943593	True
Q99471	unknown	Cytosol	0.943341	True
Q9Y3D9	unknown	Nucleus	0.942144	True
Q5BJD5	unknown	Secretory	0.941615	True
Q12906	unknown	Nucleus	0.940852	True
P62910	unknown	Nucleus	0.940715	True
P47914	unknown	Nucleus	0.940694	True
Q9Y5S9	unknown	Nucleus	0.940566	True
Q96DV4	unknown	Mitochondria	0.940089	True
Q13084	unknown	Nucleus	0.939821	True
Q92828	unknown	Nucleus	0.939791	True
Q9NSD9	unknown	Nucleus	0.939717	True
O60568	unknown	Secretory	0.938572	True
Q14318	unknown	Secretory	0.938189	True
P62633	unknown	Nucleus	0.937932	True
P50281	unknown	Secretory	0.937783	True
O94979	unknown	Nucleus	0.937586	True
P04181	unknown	Cytosol	0.937509	True
O43776	unknown	Cytosol	0.937322	True
Q12792	unknown	Cytosol	0.937196	True
P09497	unknown	Secretory	0.937153	True
Q99442	unknown	Secretory	0.936783	True
Q92747	unknown	Nucleus	0.936217	True
Q05639	unknown	Nucleus	0.935472	True
O43169	unknown	Secretory	0.935372	True
Q9BRJ6	unknown	Nucleus	0.934756	True
Q9Y5K5	unknown	Nucleus	0.934238	True
Q9Y3C8	unknown	Secretory	0.934117	True
Q14978	unknown	Nucleus	0.933725	True
P22392	unknown	Cytosol	0.933622	True
Q53EL6	unknown	Mitochondria	0.933431	True
P02647	unknown	Nucleus	0.931409	True
Q9BT09	unknown	Secretory	0.931232	True
Q5XKP0	unknown	Mitochondria	0.931092	True
Q9BZZ5	unknown	Nucleus	0.93085	True
Q9BRP8	unknown	Nucleus	0.930648	True
Q8IYI6	unknown	Mitochondria	0.928993	True
Q9BZF9	unknown	Mitochondria	0.92845	True
Q09161	unknown	Nucleus	0.928044	True
Q9NR56	unknown	Nucleus	0.927549	True
P49585	unknown	Nucleus	0.927291	True
P09651	unknown	Nucleus	0.926624	True
Q8N183	unknown	Mitochondria	0.926311	True
Q9UL46	unknown	Nucleus	0.925277	True
O15144	unknown	Nucleus	0.924544	True
P61158	unknown	Nucleus	0.92444	True
Q9HB71	unknown	Nucleus	0.924286	True
Q9Y2B0	unknown	Cytosol	0.924146	True
Q9BXJ9	unknown	Cytosol	0.923682	True
Q99417	unknown	Nucleus	0.923496	True
Q969H8	unknown	Cytosol	0.923293	True
Q9ULX3	unknown	Nucleus	0.923276	True
P55265	unknown	Nucleus	0.923222	True
O95881	unknown	Cytosol	0.923018	True
Q9BXP5	unknown	Nucleus	0.922876	True
P25685	unknown	Nucleus	0.922429	True
P36578	unknown	Nucleus	0.92137	True
Q96QK1	unknown	Secretory	0.92077	True
P19525	unknown	Nucleus	0.920229	True
P13726	unknown	Secretory	0.920142	True
Q96TC7	unknown	Mitochondria	0.919271	True
P13693	unknown	Nucleus	0.918821	True
P30050	unknown	Nucleus	0.918645	True
Q15691	unknown	Nucleus	0.918125	True
Q8TCS8	unknown	Nucleus	0.917757	True
P61353	unknown	Nucleus	0.917621	True
P35222	unknown	Nucleus	0.917613	True
Q9UDY2	unknown	Nucleus	0.91723	True
Q9Y5K6	unknown	Nucleus	0.916839	True
P23588	unknown	Nucleus	0.916097	True
O43390	unknown	Nucleus	0.916056	True
Q9UMY4	unknown	Secretory	0.915749	True
P62917	unknown	Nucleus	0.914598	True
P07954	unknown	Cytosol	0.914437	True
Q00610	unknown	Secretory	0.914329	True
P17096	unknown	Nucleus	0.913141	True
O14974	unknown	Nucleus	0.911953	True
P13667	unknown	Cytosol	0.911571	True
Q13813	unknown	Mitochondria	0.911483	True
P40429	unknown	Nucleus	0.909578	True
P15529	unknown	Secretory	0.909433	True
P08865	unknown	Nucleus	0.90916	True
Q14134	unknown	Nucleus	0.908861	True
P98179	unknown	Nucleus	0.908711	True
Q8WUF5	unknown	Nucleus	0.908354	True
Q6DD88	unknown	Secretory	0.908144	True
Q12802	unknown	Mitochondria	0.907931	True
P55209	unknown	Cytosol	0.907931	True
P26373	unknown	Nucleus	0.907898	True
O60762	unknown	Secretory	0.907731	True
P28482	unknown	Nucleus	0.907423	True
P26640	unknown	Nucleus	0.907171	True
Q6ZVM7	unknown	Secretory	0.907077	True
Q14155	unknown	Nucleus	0.907015	True
Q92734	unknown	Nucleus	0.906057	True
P59998	unknown	Nucleus	0.905176	True
P21281	unknown	Secretory	0.904711	True
O95049	unknown	Nucleus	0.904552	True
Q5RKV6	unknown	Nucleus	0.904196	True
P62424	unknown	Nucleus	0.904144	True
P50914	unknown	Nucleus	0.903537	True
P39023	unknown	Nucleus	0.903436	True
P12532	unknown	Nucleus	0.902993	True
Q15907	unknown	Secretory	0.90296	True
P49458	unknown	Nucleus	0.902213	True
Q9HCY8	unknown	Mitochondria	0.899862	True
P19013	unknown	Nucleus	0.899107	True
P50402	unknown	Nucleus	0.898775	True
P0DMV9	unknown	Cytosol	0.89836	True
P50238	unknown	Nucleus	0.898317	True
Q16658	unknown	Cytosol	0.897913	True
Q9NZB2	unknown	Nucleus	0.897786	True
Q13404	unknown	Cytosol	0.897054	True
Q92542	unknown	Secretory	0.89695	True
P33527	unknown	Mitochondria	0.896732	True
P52594	unknown	Secretory	0.895661	True
Q9Y5J5	unknown	Mitochondria	0.895158	True
Q7Z2W4	unknown	Nucleus	0.89463	True
P50151	unknown	Mitochondria	0.894302	True
Q9Y6Q5	unknown	Secretory	0.894213	True
P12931	unknown	Mitochondria	0.892328	True
P46779	unknown	Nucleus	0.892128	True
Q9UGV2	unknown	Secretory	0.891246	True
P41240	unknown	Nucleus	0.891095	True
Q14192	unknown	Nucleus	0.890757	True
Q14257	unknown	Secretory	0.889545	True
P67809	unknown	Nucleus	0.889078	True
Q9H910	unknown	Nucleus	0.888551	True
Q9NRW3	unknown	Nucleus	0.888422	True
P48729	unknown	Nucleus	0.888086	True
Q02878	unknown	Nucleus	0.887888	True
P30405	unknown	Nucleus	0.887333	True
O75146	unknown	Mitochondria	0.887283	True
P63241	unknown	Nucleus	0.886856	True
P16144	unknown	Secretory	0.886632	True
O75569	unknown	Nucleus	0.886408	True
Q15654	unknown	Nucleus	0.886258	True
P09429	unknown	Nucleus	0.886148	True
P46776	unknown	Nucleus	0.885824	True
O60749	unknown	Nucleus	0.885666	True
Q9Y2Z0	unknown	Cytosol	0.885253	True
Q8N3E9	unknown	Mitochondria	0.884915	True
P18077	unknown	Nucleus	0.884675	True
Q9Y3A5	unknown	Nucleus	0.883716	True
Q96QR8	unknown	Nucleus	0.883532	True
Q4KMP7	unknown	Mitochondria	0.883135	True
P18754	unknown	Nucleus	0.881897	True
Q13409	unknown	Nucleus	0.881793	True
P00387	unknown	Secretory	0.880571	True
P04179	unknown	Mitochondria	0.880305	True
Q14697	unknown	Cytosol	0.880091	True
P31947	unknown	Cytosol	0.879902	True
P60903	unknown	Mitochondria	0.879789	True
Q9NUQ9	unknown	Cytosol	0.878544	True
P54136	unknown	Nucleus	0.878397	True
P31949	unknown	Cytosol	0.877244	True
Q10567	unknown	Secretory	0.8772	True
O75131	unknown	Cytosol	0.876746	True
P04792	unknown	Cytosol	0.875937	True
Q32MZ4	unknown	Nucleus	0.874928	True
P18621	unknown	Nucleus	0.874477	True
O75521	unknown	Nucleus	0.872187	True
Q9ULC4	unknown	Nucleus	0.872005	True
Q9H444	unknown	Cytosol	0.871449	True
Q99959	unknown	Mitochondria	0.870921	True
P42224	unknown	Nucleus	0.8693	True
P13639	unknown	Nucleus	0.869003	True
P43243	unknown	Nucleus	0.868207	True
P49023	unknown	Nucleus	0.867322	True
P62906	unknown	Nucleus	0.866831	True
P68400	unknown	Cytosol	0.866764	True
Q8NHH9	unknown	Nucleus	0.866383	True
P27635	unknown	Nucleus	0.866087	True
Q96IZ0	unknown	Nucleus	0.866035	True
P15954	unknown	Mitochondria	0.864712	True
Q16698	unknown	Nucleus	0.86471	True
Q86X29	unknown	Mitochondria	0.863547	True
P61163	unknown	Nucleus	0.863425	True
P00390	unknown	Cytosol	0.863353	True
O95359	unknown	Nucleus	0.862564	True
Q9UGI8	unknown	Nucleus	0.862475	True
P04626	unknown	Mitochondria	0.862401	True
P63220	unknown	Nucleus	0.862391	True
Q14789	unknown	Secretory	0.862251	True
Q9BZE1	unknown	Mitochondria	0.862032	True
Q13247	unknown	Nucleus	0.861539	True
P38606	unknown	Secretory	0.86088	True
Q14289	unknown	Nucleus	0.860834	True
Q9UBS4	unknown	Secretory	0.859821	True
P31689	unknown	Nucleus	0.859216	True
P32119	unknown	Cytosol	0.858961	True
O15162	unknown	Secretory	0.858716	True
Q07020	unknown	Nucleus	0.85746	True
Q96DB5	unknown	Nucleus	0.855229	True
Q13561	unknown	Nucleus	0.855026	True
Q9Y490	unknown	Mitochondria	0.854935	True
P26583	unknown	Nucleus	0.853945	True
O60869	unknown	Nucleus	0.853692	True
Q15418	unknown	Nucleus	0.853644	True
Q9BTT6	unknown	Mitochondria	0.853351	True
Q8IZP0	unknown	Nucleus	0.852992	True
P23246	unknown	Nucleus	0.85294	True
O60506	unknown	Nucleus	0.850657	True
P30825	unknown	Secretory	0.850634	True
Q9BPX5	unknown	Nucleus	0.850227	True
O96019	unknown	Cytosol	0.85009	True
P63261	unknown	Cytosol	0.849126	True
Q00341	unknown	Nucleus	0.848715	True
Q6NVY1	unknown	Nucleus	0.848542	True
Q9H8S9	unknown	Mitochondria	0.848241	True
Q9NZW5	unknown	Mitochondria	0.848094	True
P04040	unknown	Secretory	0.84776	True
Q9BVG4	unknown	Nucleus	0.847713	True
P61225	unknown	Secretory	0.84745	True
P83731	unknown	Nucleus	0.847447	True
P61254	unknown	Nucleus	0.847162	True
Q9UMD9	unknown	Secretory	0.846552	True
P16070	unknown	Secretory	0.84654	True
Q14160	unknown	Mitochondria	0.845758	True
Q9NUU7	unknown	Nucleus	0.844525	True
P16989	unknown	Nucleus	0.842975	True
Q8TDB6	unknown	Nucleus	0.842948	True
P55795	unknown	Nucleus	0.842811	True
Q13835	unknown	Mitochondria	0.842593	True
O14929	unknown	Cytosol	0.84157	True
Q07157	unknown	Nucleus	0.840998	True
Q06323	unknown	Nucleus	0.840643	True
Q7Z5L9	unknown	Nucleus	0.840639	True
P07355	unknown	Mitochondria	0.839532	True
P55735	unknown	Nucleus	0.838881	True
O00186	unknown	Mitochondria	0.838185	True
P61960	unknown	Secretory	0.836871	True
O43795	unknown	Mitochondria	0.836041	True
Q6NYC8	unknown	Mitochondria	0.8359	True
Q9H7Z7	unknown	Mitochondria	0.835734	True
O00505	unknown	Nucleus	0.833341	True
Q9NP97	unknown	Nucleus	0.832994	True
Q9Y230	unknown	Nucleus	0.83151	True
O14545	unknown	Nucleus	0.830476	True
P12268	unknown	Cytosol	0.828066	True
O15212	unknown	Cytosol	0.826829	True
O43837	unknown	Mitochondria	0.826733	True
P68104	unknown	Nucleus	0.826003	True
Q6WCQ1	unknown	Mitochondria	0.824784	True
P07237	unknown	Cytosol	0.824351	True
Q9NR50	unknown	Nucleus	0.824065	True
O00515	unknown	Nucleus	0.823669	True
P35613	unknown	Secretory	0.822523	True
Q8IVT2	unknown	Mitochondria	0.821959	True
Q02543	unknown	Nucleus	0.821924	True
P62258	unknown	Cytosol	0.821471	True
Q8WYA6	unknown	Nucleus	0.821007	True
P33993	unknown	Cytosol	0.820982	True
Q8IXQ6	unknown	Secretory	0.819518	True
Q99986	unknown	Mitochondria	0.817993	True
P21333	unknown	Nucleus	0.817767	True
Q01130	unknown	Nucleus	0.817689	True
Q7L576	unknown	Nucleus	0.816298	True
P33176	unknown	Nucleus	0.816179	True
Q01085	unknown	Nucleus	0.816118	True
P12830	unknown	Mitochondria	0.813831	True
P06748	unknown	Nucleus	0.813705	True
P27797	unknown	Cytosol	0.813515	True
O60884	unknown	Nucleus	0.813261	True
P62750	unknown	Nucleus	0.812626	True
Q9H270	unknown	Secretory	0.810615	True
Q99615	unknown	Secretory	0.810019	True
Q2M2I8	unknown	Nucleus	0.809735	True
P84085	unknown	Mitochondria	0.808879	True
Q96A65	unknown	Mitochondria	0.805847	True
Q15223	unknown	Secretory	0.80421	True
Q7Z434	unknown	Secretory	0.804167	True
Q00796	unknown	Cytosol	0.804152	True
O00425	unknown	Nucleus	0.802881	True
P61224	unknown	Mitochondria	0.801911	True
Q9Y6M1	unknown	Nucleus	0.801742	True
P42704	unknown	Mitochondria	0.801461	True
O75348	unknown	Secretory	0.800855	True
Q03169	unknown	Mitochondria	0.800175	True
P32969	unknown	Nucleus	0.799407	True
P52815	unknown	Mitochondria	0.799228	True
Q5T1M5	unknown	Secretory	0.797445	True
P19838	unknown	Nucleus	0.796223	True
Q96FQ6	unknown	Mitochondria	0.795675	True
Q9HAV7	unknown	Mitochondria	0.795578	True
Q9BRJ2	unknown	Nucleus	0.795508	True
Q14344	unknown	Mitochondria	0.794984	True
Q9UH65	unknown	Mitochondria	0.794684	True
Q14802	unknown	Secretory	0.794441	True
Q15942	unknown	Nucleus	0.792785	True
Q93009	unknown	Nucleus	0.792269	True
P40616	unknown	Secretory	0.791215	True
P00505	unknown	Mitochondria	0.789471	True
P63151	unknown	Cytosol	0.788731	True
Q14203	unknown	Nucleus	0.788091	True
P23634	unknown	Mitochondria	0.786887	True
Q09666	unknown	Mitochondria	0.786695	True
Q9C0C2	unknown	Nucleus	0.785221	True
P05386	unknown	Nucleus	0.784391	True
P23258	unknown	Nucleus	0.783248	True
P29692	unknown	Nucleus	0.780745	True
Q9UBB4	unknown	Mitochondria	0.780715	True
P00533	unknown	Secretory	0.780679	True
O95782	unknown	Mitochondria	0.780341	True
Q07812	unknown	Mitochondria	0.777925	True
P62495	unknown	Nucleus	0.776893	True
Q8N5N7	unknown	Mitochondria	0.776563	True
Q9H0U4	unknown	Secretory	0.775326	True
P18206	unknown	Cytosol	0.775049	True
Q9BW04	unknown	Nucleus	0.774046	True
Q99567	unknown	Nucleus	0.773864	True
Q13162	unknown	Cytosol	0.773714	True
P26196	unknown	Nucleus	0.769694	True
Q15334	unknown	Mitochondria	0.769269	True
O14617	unknown	Nucleus	0.7676	True
O43264	unknown	Secretory	0.766744	True
P29401	unknown	Nucleus	0.766707	True
Q9H2D6	unknown	Mitochondria	0.76464	True
Q13418	unknown	Mitochondria	0.764221	True
O75608	unknown	Cytosol	0.763733	True
P68431	unknown	Mitochondria	0.762516	True
Q14247	unknown	Nucleus	0.762425	True
Q7Z406	unknown	Mitochondria	0.762283	True
Q9UHQ9	unknown	Mitochondria	0.761415	True
Q92616	unknown	Nucleus	0.760103	True
Q9H269	unknown	Secretory	0.758902	True
Q15369	unknown	Cytosol	0.758823	True
O15027	unknown	Nucleus	0.757854	True
Q15847	unknown	Secretory	0.757837	True
O14579	unknown	Nucleus	0.756698	True
P20810	unknown	Nucleus	0.756268	True
Q16576	unknown	Cytosol	0.755764	True
Q9BQ69	unknown	Mitochondria	0.755188	True
Q9NRD9	unknown	Secretory	0.754491	True
Q9Y4K1	unknown	Nucleus	0.754157	True
P50552	unknown	Nucleus	0.753906	True
Q8WUP2	unknown	Nucleus	0.753892	True
Q12959	unknown	Mitochondria	0.75354	True
P29323	unknown	Mitochondria	0.751631	True
O14672	unknown	Secretory	0.75156	True
E9PAV3	unknown	Cytosol	0.751188	True
Q96QV6	unknown	Mitochondria	0.750387	True
Q8WWI5	unknown	Secretory	0.749845	True
Q96EP5	unknown	Nucleus	0.749753	True
P78406	unknown	Nucleus	0.749645	True
Q3ZCM7	unknown	Cytosol	0.749439	True
P18564	unknown	Secretory	0.749192	True
O95347	unknown	Nucleus	0.748798	True
P46777	unknown	Nucleus	0.746674	True
O43747	unknown	Secretory	0.746208	True
Q9NVD7	unknown	Secretory	0.743772	True
Q8WUW1	unknown	Nucleus	0.743472	True
Q15435	unknown	Secretory	0.743036	True
Q99961	unknown	Nucleus	0.742847	True
P05387	unknown	Nucleus	0.742762	True
O75534	unknown	Nucleus	0.742557	True
Q96E11	unknown	Mitochondria	0.741028	True
P84022	unknown	Nucleus	0.740805	True
Q93052	unknown	Nucleus	0.739869	True
Q9UBI6	unknown	Mitochondria	0.738114	True
P61201	unknown	Nucleus	0.738094	True
P52701	unknown	Mitochondria	0.735943	True
P35579	unknown	Mitochondria	0.735594	True
Q13136	unknown	Nucleus	0.735304	True
P11172	unknown	Mitochondria	0.735114	True
P43034	unknown	Cytosol	0.734509	True
Q6NZI2	unknown	Nucleus	0.732884	True
P62888	unknown	Nucleus	0.732569	True
Q9Y696	unknown	Mitochondria	0.731732	True
Q9NUP9	unknown	Mitochondria	0.729984	True
P15170	unknown	Cytosol	0.729621	True
Q07021	unknown	Mitochondria	0.7295	True
Q8N4X5	unknown	Nucleus	0.729398	True
Q9P015	unknown	Nucleus	0.728881	True
Q15785	unknown	Nucleus	0.727972	True
Q08357	unknown	Secretory	0.724829	True
P68371	unknown	Cytosol	0.724404	True
O75663	unknown	Cytosol	0.724289	True
Q13596	unknown	Nucleus	0.723634	True
Q9NQG5	unknown	Nucleus	0.722766	True
Q13555	unknown	Nucleus	0.722734	True
P61916	unknown	Cytosol	0.721824	True
Q99816	unknown	Nucleus	0.721763	True
Q9NR46	unknown	Nucleus	0.721738	True
P82933	unknown	Mitochondria	0.720949	True
Q9NR30	unknown	Nucleus	0.719684	True
Q9BYD3	unknown	Nucleus	0.719499	True
Q8NE71	unknown	Nucleus	0.718683	True
Q8TEQ6	unknown	Secretory	0.71629	True
Q15293	unknown	Cytosol	0.715583	True
Q9P0V9	unknown	Secretory	0.71514	True
Q96T51	unknown	Secretory	0.712123	True
P54886	unknown	Mitochondria	0.711519	True
O95197	unknown	Secretory	0.709779	True
Q15843	unknown	Cytosol	0.709509	True
Q9UBF2	unknown	Secretory	0.709329	True
P61326	unknown	Nucleus	0.709145	True
Q9H223	unknown	Mitochondria	0.708966	True
Q9Y2A7	unknown	Nucleus	0.708183	True
P63000	unknown	Mitochondria	0.70816	True
Q9H8Y8	unknown	Secretory	0.708063	True
Q8ND30	unknown	Nucleus	0.707786	True
Q01813	unknown	Cytosol	0.707478	True
Q9Y5A9	unknown	Secretory	0.707469	True
Q5T5P2	unknown	Mitochondria	0.707092	True
P14314	unknown	Cytosol	0.707057	True
Q9Y265	unknown	Nucleus	0.70696	True
P09758	unknown	Secretory	0.706245	True
Q9BZQ8	unknown	Mitochondria	0.70602	True
P63167	unknown	Nucleus	0.705006	True
Q13177	unknown	Nucleus	0.703885	True
Q14566	unknown	Cytosol	0.700857	True
P05388	unknown	Nucleus	0.700217	False
Q02818	unknown	Secretory	0.700204	True
Q9UM54	unknown	Cytosol	0.700122	True
Q6UB35	unknown	Nucleus	0.699528	False
Q15437	unknown	Nucleus	0.698834	False
P21291	unknown	Mitochondria	0.698676	True
Q5T0Z8	unknown	Nucleus	0.69669	False
Q8WWI1	unknown	Mitochondria	0.696382	True
Q9BPW8	unknown	Nucleus	0.69483	False
Q6ZRV2	unknown	Nucleus	0.69435	False
Q9NP79	unknown	Nucleus	0.694332	False
P23284	unknown	Nucleus	0.692682	False
Q01970	unknown	Nucleus	0.692625	False
Q9UI12	unknown	Secretory	0.69231	True
P26641	unknown	Nucleus	0.691802	False
O14936	unknown	Mitochondria	0.6914	True
P62140	unknown	Nucleus	0.691351	False
O14896	unknown	Mitochondria	0.69031	True
O95861	unknown	Mitochondria	0.690294	True
Q92614	unknown	Mitochondria	0.690065	True
P31946	unknown	Cytosol	0.68886	True
P62913	unknown	Nucleus	0.68771	False
Q9BS26	unknown	Secretory	0.686785	True
O43237	unknown	Nucleus	0.686538	False
P63208	unknown	Secretory	0.686476	True
Q9BQA1	unknown	Cytosol	0.685431	True
O76031	unknown	Nucleus	0.682859	False
Q9UL25	unknown	Secretory	0.680416	True
P24534	unknown	Nucleus	0.678459	False
P01112	unknown	Mitochondria	0.674646	True
Q92530	unknown	Mitochondria	0.674374	True
P14923	unknown	Mitochondria	0.674029	True
Q86VP6	unknown	Nucleus	0.673854	False
Q96CW1	unknown	Mitochondria	0.673822	True
P36507	unknown	Nucleus	0.673579	False
Q6P9B6	unknown	Secretory	0.673456	True
P00966	unknown	Cytosol	0.671343	True
Q8WW12	unknown	Nucleus	0.671033	False
Q9UQB8	unknown	Mitochondria	0.671013	True
Q8N3F8	unknown	Nucleus	0.666613	False
P68363	unknown	Cytosol	0.66523	True
Q9H2K8	unknown	Secretory	0.664638	True
Q13045	unknown	Nucleus	0.663994	False
P07900	unknown	Cytosol	0.661651	True
Q9H2M9	unknown	Mitochondria	0.660973	True
Q08AF3	unknown	Nucleus	0.660711	False
P49748	unknown	Nucleus	0.660586	False
Q00577	unknown	Secretory	0.65997	True
P30508	unknown	Secretory	0.658389	True
P22223	unknown	Secretory	0.658384	True
Q14764	unknown	Nucleus	0.657532	False
Q3YEC7	unknown	Nucleus	0.656132	False
O15231	unknown	Mitochondria	0.655691	True
P23528	unknown	Cytosol	0.655503	True
P07339	unknown	Secretory	0.655086	True
Q9UHR4	unknown	Mitochondria	0.654013	True
P56537	unknown	Cytosol	0.653938	True
Q13243	unknown	Nucleus	0.653698	False
P18124	unknown	Nucleus	0.651727	False
Q13085	unknown	Nucleus	0.650271	False
P07948	unknown	Mitochondria	0.650036	True
P08195	unknown	Secretory	0.649446	True
P31948	unknown	Cytosol	0.649392	True
Q13492	unknown	Mitochondria	0.649388	True
Q9P206	unknown	Mitochondria	0.646876	True
P11310	unknown	Cytosol	0.646417	True
P27694	unknown	Nucleus	0.645754	False
P53621	unknown	Nucleus	0.645037	False
P15104	unknown	Cytosol	0.645031	True
P13861	unknown	Nucleus	0.642116	False
P82650	unknown	Nucleus	0.641972	False
P60842	unknown	Nucleus	0.641747	False
Q15286	unknown	Mitochondria	0.641443	False
Q9Y570	unknown	Cytosol	0.64014	True
P48059	unknown	Mitochondria	0.639921	False
P55327	unknown	Cytosol	0.63903	True
Q96B49	unknown	Mitochondria	0.637251	False
P11166	unknown	Mitochondria	0.635402	False
Q6YN16	unknown	Nucleus	0.635165	False
P17931	unknown	Secretory	0.634979	True
P29353	unknown	Mitochondria	0.634614	False
Q15365	unknown	Nucleus	0.634581	False
P61026	unknown	Secretory	0.634396	True
Q16531	unknown	Nucleus	0.634132	False
P68366	unknown	Cytosol	0.633402	True
Q9UJU6	unknown	Cytosol	0.633365	True
O00161	unknown	Mitochondria	0.633172	False
Q10713	unknown	Mitochondria	0.63203	False
Q9ULV4	unknown	Nucleus	0.631011	False
P46060	unknown	Nucleus	0.630713	False
P61289	unknown	Nucleus	0.630097	False
P05187	unknown	Secretory	0.629625	True
Q13444	unknown	Secretory	0.628	True
P11233	unknown	Mitochondria	0.627945	False
Q92817	unknown	Nucleus	0.627683	False
Q68CZ2	unknown	Nucleus	0.627145	False
P08754	unknown	Secretory	0.627026	True
P35244	unknown	Nucleus	0.626784	False
O75351	unknown	Nucleus	0.626742	False
Q7KZI7	unknown	Mitochondria	0.626595	False
Q13405	unknown	Nucleus	0.624758	False
P52943	unknown	Nucleus	0.624198	False
Q9UHY1	unknown	Nucleus	0.624084	False
Q99878	unknown	Mitochondria	0.623652	False
P35527	unknown	Secretory	0.62352	True
Q9BWF3	unknown	Secretory	0.623139	True
P30038	unknown	Nucleus	0.621995	False
P11142	unknown	Cytosol	0.620225	True
P48444	unknown	Nucleus	0.619325	False
P17655	unknown	Cytosol	0.618164	True
P27144	unknown	Mitochondria	0.617556	False
Q96P70	unknown	Mitochondria	0.61727	False
Q5T4S7	unknown	Mitochondria	0.616925	False
P55145	unknown	Nucleus	0.616885	False
Q9Y446	unknown	Mitochondria	0.614549	False
Q9NZN4	unknown	Mitochondria	0.610409	False
P40121	unknown	Cytosol	0.610218	True
Q58FF8	unknown	Cytosol	0.609364	True
Q9UNH7	unknown	Nucleus	0.60854	False
Q14204	unknown	Nucleus	0.608422	False
Q9P253	unknown	Secretory	0.607383	True
P47929	unknown	Secretory	0.606351	True
O60610	unknown	Mitochondria	0.606334	False
Q12955	unknown	Mitochondria	0.606302	False
O15498	unknown	Mitochondria	0.606297	False
Q15149	unknown	Nucleus	0.606096	False
O75607	unknown	Cytosol	0.605938	True
P78318	unknown	Nucleus	0.605381	False
P06703	unknown	Cytosol	0.60502	True
P53992	unknown	Secretory	0.604893	True
Q9NV70	unknown	Mitochondria	0.604715	False
P22059	unknown	Nucleus	0.602936	False
P35606	unknown	Nucleus	0.602611	False
Q27J81	unknown	Secretory	0.602606	True
P06730	unknown	Cytosol	0.60092	True
Q9H4M9	unknown	Mitochondria	0.600734	False
P62136	unknown	Nucleus	0.60031	False
Q9BXK5	unknown	Secretory	0.600288	False
P62879	unknown	Secretory	0.599908	False
Q99653	unknown	Mitochondria	0.599137	False
P54709	unknown	Secretory	0.598924	False
P33991	unknown	Cytosol	0.596656	False
P63279	unknown	Secretory	0.596654	False
Q71UI9	unknown	Mitochondria	0.596652	False
Q4VC31	unknown	Cytosol	0.596613	False
P21964	unknown	Cytosol	0.593849	False
Q13188	unknown	Mitochondria	0.593355	False
P50213	unknown	Nucleus	0.591409	False
Q8NBU5	unknown	Mitochondria	0.590472	False
P55957	unknown	Mitochondria	0.588671	False
Q9UNF0	unknown	Mitochondria	0.588148	False
Q9C005	unknown	Cytosol	0.587313	False
Q9UHD1	unknown	Cytosol	0.585027	False
O76070	unknown	Cytosol	0.58374	False
P20290	unknown	Nucleus	0.581925	False
Q9C0B5	unknown	Mitochondria	0.580092	False
Q13057	unknown	Mitochondria	0.578969	False
P29992	unknown	Mitochondria	0.578628	False
P41743	unknown	Mitochondria	0.577857	False
Q9NPQ8	unknown	Mitochondria	0.577343	False
P52735	unknown	Nucleus	0.577186	False
O43399	unknown	Nucleus	0.577084	False
P11021	unknown	Cytosol	0.576842	False
Q15126	unknown	Nucleus	0.575512	False
Q9BQL6	unknown	Nucleus	0.575031	False
P53597	unknown	Nucleus	0.574862	False
P62877	unknown	Nucleus	0.57387	False
P08238	unknown	Cytosol	0.573854	False
Q9H4G0	unknown	Mitochondria	0.573143	False
Q04917	unknown	Cytosol	0.57274	False
Q15366	unknown	Nucleus	0.569482	False
Q06830	unknown	Cytosol	0.568851	False
Q9UEW8	unknown	Mitochondria	0.568445	False
Q8NBX0	unknown	Mitochondria	0.567589	False
Q9BQE3	unknown	Cytosol	0.567433	False
P62070	unknown	Mitochondria	0.566014	False
O95361	unknown	Nucleus	0.565403	False
P46379	unknown	Secretory	0.563461	False
Q9Y5B9	unknown	Cytosol	0.563305	False
Q92888	unknown	Nucleus	0.561727	False
P30048	unknown	Cytosol	0.559622	False
Q96LJ7	unknown	Secretory	0.559575	False
P62873	unknown	Secretory	0.559141	False
Q15084	unknown	Secretory	0.558927	False
Q92599	unknown	Secretory	0.558055	False
Q96JY6	unknown	Nucleus	0.557337	False
Q7L0Y3	unknown	Nucleus	0.555706	False
Q5ZPR3	unknown	Secretory	0.555393	False
P47755	unknown	Nucleus	0.555283	False
P07602	unknown	Secretory	0.554605	False
P11182	unknown	Nucleus	0.554295	False
P04899	unknown	Secretory	0.553518	False
Q9NVA2	unknown	Mitochondria	0.553508	False
Q12846	unknown	Mitochondria	0.553074	False
Q9UKS6	unknown	Mitochondria	0.552552	False
Q9Y6E0	unknown	Nucleus	0.550022	False
Q14C86	unknown	Nucleus	0.549174	False
O95171	unknown	Nucleus	0.546757	False
P84077	unknown	Secretory	0.544846	False
Q9H6S3	unknown	Mitochondria	0.544129	False
P13987	unknown	Secretory	0.543519	False
P22234	unknown	Nucleus	0.543323	False
Q96J02	unknown	Nucleus	0.543218	False
O94973	unknown	Secretory	0.542614	False
P36543	unknown	Secretory	0.54149	False
Q9BT78	unknown	Nucleus	0.539779	False
Q5XXA6	unknown	Secretory	0.538493	False
Q9GZY8	unknown	Secretory	0.535391	False
Q6P2E9	unknown	Secretory	0.532985	False
P45880	unknown	Secretory	0.532479	False
P11234	unknown	Secretory	0.531958	False
Q9Y266	unknown	Cytosol	0.53129	False
O15031	unknown	Secretory	0.531078	False
P34897	unknown	Mitochondria	0.530771	False
Q7KZF4	unknown	Nucleus	0.529647	False
Q08752	unknown	Nucleus	0.529509	False
Q9UHD8	unknown	Mitochondria	0.528057	False
Q9GZT3	unknown	Mitochondria	0.527567	False
Q9GZZ9	unknown	Secretory	0.526724	False
Q9UHB6	unknown	Nucleus	0.526283	False
P09972	unknown	Cytosol	0.526055	False
P63010	unknown	Secretory	0.525592	False
Q15417	unknown	Nucleus	0.524799	False
Q8WUM4	unknown	Nucleus	0.521231	False
O75439	unknown	Nucleus	0.521227	False
Q9P2R7	unknown	Mitochondria	0.520266	False
P13797	unknown	Cytosol	0.519762	False
P16422	unknown	Secretory	0.519285	False
Q13308	unknown	Nucleus	0.518053	False
P15924	unknown	Mitochondria	0.517542	False
Q13740	unknown	Mitochondria	0.517398	False
A5YKK6	unknown	Secretory	0.517391	False
Q9Y3F4	unknown	Cytosol	0.516649	False
O00592	unknown	Secretory	0.516205	False
Q63HN8	unknown	Nucleus	0.515983	False
P52907	unknown	Nucleus	0.515476	False
Q15404	unknown	Mitochondria	0.513466	False
Q16822	unknown	Cytosol	0.513228	False
P48507	unknown	Nucleus	0.512528	False
Q92597	unknown	Mitochondria	0.512444	False
Q9BR76	unknown	Nucleus	0.512021	False
Q9Y639	unknown	Secretory	0.512011	False
Q08257	unknown	Nucleus	0.510968	False
Q9Y624	unknown	Mitochondria	0.510436	False
P50148	unknown	Secretory	0.509514	False
P38117	unknown	Mitochondria	0.508757	False
P53367	unknown	Secretory	0.508725	False
O95994	unknown	Secretory	0.508649	False
O00170	unknown	Nucleus	0.507597	False
P67870	unknown	Nucleus	0.507504	False
P10809	unknown	Mitochondria	0.506718	False
P15311	unknown	Mitochondria	0.506519	False
Q9UKK3	unknown	Secretory	0.504056	False
P30153	unknown	Nucleus	0.50152	False
Q99798	unknown	Cytosol	0.500934	False
Q9H9E3	unknown	Mitochondria	0.50087	False
Q16836	unknown	Nucleus	0.500541	False
P55084	unknown	Nucleus	0.500477	False
O95425	unknown	Nucleus	0.499393	False
Q8IWT6	unknown	Secretory	0.49937	False
Q96TA1	unknown	Mitochondria	0.498828	False
P04264	unknown	Nucleus	0.498418	False
Q15056	unknown	Nucleus	0.497533	False
P28799	unknown	Secretory	0.496899	False
Q96I99	unknown	Mitochondria	0.496845	False
P46940	unknown	Mitochondria	0.496741	False
O43681	unknown	Nucleus	0.49658	False
Q969G5	unknown	Mitochondria	0.496303	False
P0DP25	unknown	Mitochondria	0.49495	False
P62826	unknown	Nucleus	0.494043	False
Q8TEX9	unknown	Secretory	0.493997	False
Q99714	unknown	Mitochondria	0.493587	False
O75531	unknown	Secretory	0.492179	False
O00429	unknown	Secretory	0.490183	False
Q6NXG1	unknown	Nucleus	0.49	False
Q9Y2R9	unknown	Mitochondria	0.489896	False
O60271	unknown	Cytosol	0.488991	False
Q16513	unknown	Nucleus	0.487989	False
Q15833	unknown	Secretory	0.486718	False
O60437	unknown	Nucleus	0.486182	False
Q9BY32	unknown	Cytosol	0.485234	False
P50897	unknown	Secretory	0.484791	False
P53990	unknown	Mitochondria	0.484496	False
Q9Y5L4	unknown	Nucleus	0.484449	False
Q8WXX5	unknown	Mitochondria	0.483157	False
P46063	unknown	Mitochondria	0.482022	False
P49411	unknown	Nucleus	0.479562	False
Q04837	unknown	Nucleus	0.478933	False
Q02750	unknown	Mitochondria	0.478868	False
Q9UIA9	unknown	Nucleus	0.47782	False
P09543	unknown	Mitochondria	0.476757	False
P00367	unknown	Secretory	0.47653	False
P49327	unknown	Nucleus	0.475932	False
P51553	unknown	Mitochondria	0.474388	False
O75390	unknown	Nucleus	0.473747	False
Q08945	unknown	Nucleus	0.472361	False
P55072	unknown	Cytosol	0.471683	False
Q9H3U1	unknown	Mitochondria	0.471447	False
P50995	unknown	Nucleus	0.471369	False
P20073	unknown	Nucleus	0.466776	False
Q8NBJ5	unknown	Secretory	0.466527	False
P13804	unknown	Mitochondria	0.464466	False
Q9BUL8	unknown	Nucleus	0.463956	False
P52597	unknown	Cytosol	0.463776	False
P40926	unknown	Nucleus	0.463674	False
Q9NSE4	unknown	Mitochondria	0.463553	False
P42126	unknown	Mitochondria	0.462443	False
P53618	unknown	Secretory	0.462395	False
Q9P289	unknown	Secretory	0.461026	False
Q99536	unknown	Nucleus	0.45969	False
Q9UBU9	unknown	Nucleus	0.458914	False
Q15019	unknown	Secretory	0.45852	False
P30040	unknown	Nucleus	0.458439	False
Q9Y678	unknown	Secretory	0.455728	False
P32926	unknown	Mitochondria	0.455616	False
Q01518	unknown	Nucleus	0.455598	False
Q92973	unknown	Secretory	0.455252	False
P31937	unknown	Mitochondria	0.454571	False
P43405	unknown	Nucleus	0.453681	False
O76094	unknown	Secretory	0.453206	False
P52292	unknown	Mitochondria	0.452546	False
Q9NR12	unknown	Secretory	0.451792	False
P35221	unknown	Mitochondria	0.450537	False
P47756	unknown	Nucleus	0.450496	False
Q14008	unknown	Mitochondria	0.449054	False
P30084	unknown	Cytosol	0.448928	False
Q15555	unknown	Nucleus	0.44781	False
Q9Y3D0	unknown	Nucleus	0.446632	False
P24752	unknown	Mitochondria	0.446531	False
P07858	unknown	Cytosol	0.444097	False
P54819	unknown	Cytosol	0.443798	False
Q8N6H7	unknown	Nucleus	0.443685	False
P35241	unknown	Mitochondria	0.443592	False
Q9BYX2	unknown	Nucleus	0.44223	False
Q07960	unknown	Mitochondria	0.439626	False
P68032	unknown	Cytosol	0.437855	False
O00410	unknown	Secretory	0.437308	False
O60716	unknown	Nucleus	0.436239	False
Q9Y5X3	unknown	Secretory	0.434164	False
P35268	unknown	Secretory	0.433148	False
O76003	unknown	Secretory	0.432346	False
Q9NYU2	unknown	Secretory	0.428848	False
P38646	unknown	Mitochondria	0.424838	False
Q9Y6G9	unknown	Nucleus	0.424562	False
P61088	unknown	Mitochondria	0.423345	False
Q14126	unknown	Nucleus	0.42303	False
Q8N8S7	unknown	Secretory	0.420918	False
Q16401	unknown	Mitochondria	0.419856	False
P26038	unknown	Secretory	0.419737	False
O60763	unknown	Nucleus	0.419494	False
P15927	unknown	Mitochondria	0.418577	False
Q9Y6H1	unknown	Mitochondria	0.41808	False
P29966	unknown	Cytosol	0.417653	False
P50570	unknown	Nucleus	0.416541	False
Q13501	unknown	Secretory	0.414762	False
P61006	unknown	Mitochondria	0.414136	False
P61923	unknown	Nucleus	0.411341	False
Q9Y371	unknown	Secretory	0.409376	False
Q9Y3L3	unknown	Nucleus	0.409285	False
P05976	unknown	Mitochondria	0.407741	False
Q96FW1	unknown	Nucleus	0.406751	False
Q9Y5S2	unknown	Secretory	0.4058	False
O14980	unknown	Mitochondria	0.402147	False
O43707	unknown	Cytosol	0.39928	False
P60953	unknown	Secretory	0.396285	False
O43175	unknown	Mitochondria	0.395413	False
Q16181	unknown	Mitochondria	0.392186	False
O95373	unknown	Nucleus	0.391107	False
P60660	unknown	Mitochondria	0.390819	False
P13489	unknown	Cytosol	0.390661	False
Q9P265	unknown	Nucleus	0.388361	False
Q9UHB9	unknown	Nucleus	0.388315	False
O95433	unknown	Mitochondria	0.379471	False
O60664	unknown	Nucleus	0.375167	False
Q9BUP3	unknown	Nucleus	0.374227	False
Q99439	unknown	Secretory	0.373947	False
Q86Y56	unknown	Mitochondria	0.373902	False
P61586	unknown	Mitochondria	0.37356	False
P09668	unknown	Secretory	0.368044	False
O75369	unknown	Nucleus	0.367561	False
O14745	unknown	Cytosol	0.367436	False
P19105	unknown	Nucleus	0.35965	False
Q7Z6Z7	unknown	Nucleus	0.35771	False
P55060	unknown	Mitochondria	0.357698	False
P30101	unknown	Secretory	0.353427	False
P40763	unknown	Mitochondria	0.348756	False
P58107	unknown	Nucleus	0.348222	False
Q14974	unknown	Nucleus	0.348044	False
Q14240	unknown	Nucleus	0.347418	False
O75340	unknown	Nucleus	0.346798	False
Q9NT62	unknown	Secretory	0.344287	False
O00151	unknown	Cytosol	0.341861	False
P12814	unknown	Cytosol	0.336963	False
P61604	unknown	Cytosol	0.336685	False
Q9UNS2	unknown	Mitochondria	0.321329	False
