## Supplemental Data 5 for "Spatial proteomics reveals subcellular reorganization in human keratinocytes exposed to UVA light" (part 1 of 2)

### Sheet: Predicted labels
condition_A	condition_B	accession_A	gene name_A	localization_A	accession_B	gene name_B	localization_B	predicted score	predicted label	translocation score	passes cutoff?
Control	UVA	O76003	GLRX3		O76003	GLRX3		0.498968	Cytosol to Mitochondria	0.992167	True
Control	UVA	Q5T0W9	FAM83B		Q5T0W9	FAM83B		0.563936	Nucleus to Secretory	0.959215	True
Control	UVA	P04264	KRT1		P04264	KRT1		0.818652	Secretory to Nucleus	0.953457	True
Control	UVA	Q6NYC8	PPP1R18		Q6NYC8	PPP1R18		0.942817	Mitochondria to Secretory	0.951281	True
Control	UVA	P35527	KRT9		P35527	KRT9		0.708974	Secretory to Nucleus	0.943831	True
Control	UVA	Q9P015	MRPL15		Q9P015	MRPL15		0.910444	Mitochondria to Nucleus	0.920934	True
Control	UVA	Q53EL6	PDCD4		Q53EL6	PDCD4		0.67565	Cytosol to Mitochondria	0.906903	True
Control	UVA	P23743	DGKA		P23743	DGKA		0.448715	Secretory to Nucleus	0.905206	True
Control	UVA	Q14C86	GAPVD1		Q14C86	GAPVD1		0.645298	Mitochondria to Secretory	0.903467	True
Control	UVA	P19105	MYL12A		P19105	MYL12A		0.664389	Mitochondria to Secretory	0.900175	True
Control	UVA	Q9P265	DIP2B		Q9P265	DIP2B		0.842932	Secretory to Mitochondria	0.899234	True
Control	UVA	Q9H8S9	MOB1A		Q9H8S9	MOB1A		0.645859	Mitochondria to Nucleus	0.898109	True
Control	UVA	Q9UKK3	PARP4		Q9UKK3	PARP4		0.677324	Secretory to Mitochondria	0.896619	True
Control	UVA	Q92828	CORO2A		Q92828	CORO2A		0.290411	Mitochondria to Secretory	0.893148	True
Control	UVA	Q02750	MAP2K1		Q02750	MAP2K1		0.436172	Mitochondria to Nucleus	0.890984	True
Control	UVA	Q2M2I8	AAK1		Q2M2I8	AAK1		0.536586	Mitochondria to Secretory	0.885661	True
Control	UVA	O14908	GIPC1		O14908	GIPC1		0.856503	Mitochondria to Secretory	0.875337	True
Control	UVA	Q13084	MRPL28		Q13084	MRPL28		0.864986	Mitochondria to Nucleus	0.872552	True
Control	UVA	Q5BJD5	TMEM41B		Q5BJD5	TMEM41B		0.862034	Secretory to Mitochondria	0.864479	True
Control	UVA	P19838	NFKB1		P19838	NFKB1		0.672699	Mitochondria to Nucleus	0.861908	True
Control	UVA	P06493	CDK1		P06493	CDK1		0.426094	Mitochondria to Cytosol	0.860947	True
Control	UVA	O00505	KPNA3		O00505	KPNA3		0.587557	Mitochondria to Secretory	0.85051	True
Control	UVA	Q9Y3D0	FAM96B		Q9Y3D0	FAM96B		0.473784	Cytosol to Nucleus	0.845746	True
Control	UVA	P68032	ACTC1		P68032	ACTC1		0.509533	Secretory to Mitochondria	0.842439	True
Control	UVA	O95373	IPO7		O95373	IPO7		0.461438	Mitochondria to Secretory	0.842242	True
Control	UVA	P11310	ACADM		P11310	ACADM		0.722672	Nucleus to Cytosol	0.840696	True
Control	UVA	P15428	HPGD		P15428	HPGD		0.6804	Cytosol to Mitochondria	0.840405	True
Control	UVA	P63208	SKP1		P63208	SKP1		0.275364	Cytosol to Secretory	0.840388	True
Control	UVA	Q9UBF2	COPG2		Q9UBF2	COPG2		0.641996	Mitochondria to Secretory	0.836851	True
Control	UVA	P11166	SLC2A1		P11166	SLC2A1		0.780488	Mitochondria to Secretory	0.829451	True
Control	UVA	O76094	SRP72		O76094	SRP72		0.338264	Mitochondria to Secretory	0.828573	True
Control	UVA	Q9UNS2	COPS3		Q9UNS2	COPS3		0.584066	Cytosol to Mitochondria	0.826823	True
Control	UVA	P82650	MRPS22		P82650	MRPS22		0.792233	Mitochondria to Nucleus	0.826742	True
Control	UVA	O75521	ECI2		O75521	ECI2		0.313491	Mitochondria to Secretory	0.825145	True
Control	UVA	Q14195	DPYSL3		Q14195	DPYSL3		0.489633	Cytosol to Mitochondria	0.823031	True
Control	UVA	P21333	FLNA		P21333	FLNA		0.361962	Mitochondria to Secretory	0.821873	True
Control	UVA	Q13596	SNX1		Q13596	SNX1		0.364018	Mitochondria to Secretory	0.820489	True
Control	UVA	P54819	AK2		P54819	AK2		0.641055	Nucleus to Cytosol	0.82038	True
Control	UVA	Q9Y2X7	GIT1		Q9Y2X7	GIT1		0.630844	Mitochondria to Nucleus	0.819166	True
Control	UVA	Q9Y5A9	YTHDF2		Q9Y5A9	YTHDF2		0.580625	Secretory to Cytosol	0.81652	True
Control	UVA	P06730	EIF4E		P06730	EIF4E		0.623231	Nucleus to Cytosol	0.814025	True
Control	UVA	P49585	PCYT1A		P49585	PCYT1A		0.269143	Mitochondria to Secretory	0.812901	True
Control	UVA	O60749	SNX2		O60749	SNX2		0.160815	Cytosol to Nucleus	0.812309	True
Control	UVA	P49841	GSK3B		P49841	GSK3B		0.511203	Nucleus to Mitochondria	0.807776	True
Control	UVA	Q96CT7	CCDC124		Q96CT7	CCDC124		0.309954	Nucleus to Mitochondria	0.805448	True
Control	UVA	Q5T0Z8	C6orf132		Q5T0Z8	C6orf132		0.599213	Mitochondria to Secretory	0.80491	True
Control	UVA	O00186	STXBP3		O00186	STXBP3		0.790763	Secretory to Mitochondria	0.803539	True
Control	UVA	Q6ZRV2	FAM83H		Q6ZRV2	FAM83H		0.498418	Mitochondria to Secretory	0.803372	True
Control	UVA	Q92747	ARPC1A		Q92747	ARPC1A		0.299129	Nucleus to Secretory	0.802947	True
Control	UVA	P84085	ARF5		P84085	ARF5		0.73449	Secretory to Mitochondria	0.798446	True
Control	UVA	Q15418	RPS6KA1		Q15418	RPS6KA1		0.316965	Mitochondria to Secretory	0.796308	True
Control	UVA	Q01970	PLCB3		Q01970	PLCB3		0.462572	Mitochondria to Secretory	0.783773	True
Control	UVA	Q9UDY2	TJP2		Q9UDY2	TJP2		0.249279	Mitochondria to Secretory	0.780904	True
Control	UVA	Q9Y371	SH3GLB1		Q9Y371	SH3GLB1		0.404809	Cytosol to Secretory	0.778992	True
Control	UVA	O43707	ACTN4		O43707	ACTN4		0.335001	Mitochondria to Secretory	0.778858	True
Control	UVA	Q3YEC7	RABL6		Q3YEC7	RABL6		0.219665	Secretory to Cytosol	0.777158	True
Control	UVA	P12814	ACTN1		P12814	ACTN1		0.492591	Mitochondria to Secretory	0.77609	True
Control	UVA	Q15435	PPP1R7		Q15435	PPP1R7		0.724762	Cytosol to Secretory	0.775649	True
Control	UVA	Q9Y2R9	MRPS7		Q9Y2R9	MRPS7		0.762541	Mitochondria to Nucleus	0.775371	True
Control	UVA	Q8TDB6	DTX3L		Q8TDB6	DTX3L		0.737957	Secretory to Nucleus	0.773129	True
Control	UVA	O60884	DNAJA2		O60884	DNAJA2		0.221488	Mitochondria to Secretory	0.771552	True
Control	UVA	Q99439	CNN2		Q99439	CNN2		0.535211	Mitochondria to Secretory	0.771229	True
Control	UVA	Q16513	PKN2		Q16513	PKN2		0.21851	Mitochondria to Secretory	0.769573	True
Control	UVA	Q9NP97	DYNLRB1		Q9NP97	DYNLRB1		0.180017	Mitochondria to Secretory	0.768787	True
Control	UVA	Q969G5	PRKCDBP		Q969G5	PRKCDBP		0.345036	Nucleus to Mitochondria	0.765338	True
Control	UVA	Q9Y696	CLIC4		Q9Y696	CLIC4		0.254971	Mitochondria to Secretory	0.762192	True
Control	UVA	Q8N4X5	AFAP1L2		Q8N4X5	AFAP1L2		0.325327	Mitochondria to Secretory	0.7593	True
Control	UVA	Q8ND30	PPFIBP2		Q8ND30	PPFIBP2		0.220241	Mitochondria to Secretory	0.758368	True
Control	UVA	P67870	CSNK2B		P67870	CSNK2B		0.510773	Cytosol to Nucleus	0.756776	True
Control	UVA	Q08752	PPID		Q08752	PPID		0.327859	Cytosol to Mitochondria	0.753351	True
Control	UVA	Q9Y4L1	HYOU1		Q9Y4L1	HYOU1		0.671974	Secretory to Cytosol	0.752964	True
Control	UVA	Q99798	ACO2		Q99798	ACO2		0.382322	Nucleus to Cytosol	0.752524	True
Control	UVA	Q9UM54	MYO6		Q9UM54	MYO6		0.390207	Secretory to Cytosol	0.749686	True
Control	UVA	P09668	CTSH		P09668	CTSH		0.469091	Nucleus to Secretory	0.749232	True
Control	UVA	Q9P289	STK26		Q9P289	STK26		0.551691	Mitochondria to Secretory	0.749056	True
Control	UVA	P31689	DNAJA1		P31689	DNAJA1		0.314401	Mitochondria to Secretory	0.74805	True
Control	UVA	Q9C0C2	TNKS1BP1		Q9C0C2	TNKS1BP1		0.248577	Nucleus to Secretory	0.747962	True
Control	UVA	Q9NYK5	MRPL39		Q9NYK5	MRPL39		0.684244	Nucleus to Mitochondria	0.746951	True
Control	UVA	Q99816	TSG101		Q99816	TSG101		0.257862	Mitochondria to Secretory	0.746831	True
Control	UVA	O14617	AP3D1		O14617	AP3D1		0.14977	Nucleus to Nucleus	0.745523	True
Control	UVA	Q12965	MYO1E		Q12965	MYO1E		0.387534	Cytosol to Nucleus	0.745428	True
Control	UVA	Q13177	PAK2		Q13177	PAK2		0.174869	Mitochondria to Secretory	0.744411	True
Control	UVA	O00515	LAD1		O00515	LAD1		0.287581	Mitochondria to Nucleus	0.743648	True
Control	UVA	P61923	COPZ1		P61923	COPZ1		0.286294	Mitochondria to Secretory	0.743216	True
Control	UVA	P07858	CTSB		P07858	CTSB		0.260301	Nucleus to Cytosol	0.742365	True
Control	UVA	O75340	PDCD6		O75340	PDCD6		0.179074	Cytosol to Mitochondria	0.741783	True
Control	UVA	Q7L0Y3	TRMT10C		Q7L0Y3	TRMT10C		0.655616	Mitochondria to Nucleus	0.739026	True
Control	UVA	Q9P2J5	LARS		Q9P2J5	LARS		0.669115	Cytosol to Nucleus	0.738551	True
Control	UVA	O94973	AP2A2		O94973	AP2A2		0.597978	Secretory to Mitochondria	0.738069	True
Control	UVA	Q15785	TOMM34		Q15785	TOMM34		0.312845	Mitochondria to Nucleus	0.737258	True
Control	UVA	Q14155	ARHGEF7		Q14155	ARHGEF7		0.194252	Nucleus to Mitochondria	0.7372	True
Control	UVA	P15927	RPA2		P15927	RPA2		0.47943	Secretory to Mitochondria	0.736808	True
Control	UVA	P35244	RPA3		P35244	RPA3		0.248414	Secretory to Cytosol	0.736773	True
Control	UVA	Q15437	SEC23B		Q15437	SEC23B		0.470633	Mitochondria to Secretory	0.736605	True
Control	UVA	Q13085	ACACA		Q13085	ACACA		0.33307	Mitochondria to Nucleus	0.736597	True
Control	UVA	Q8WXX5	DNAJC9		Q8WXX5	DNAJC9		0.654435	Mitochondria to Nucleus	0.731744	True
Control	UVA	P48444	ARCN1		P48444	ARCN1		0.169022	Secretory to Mitochondria	0.731357	True
Control	UVA	O95994	AGR2		O95994	AGR2		0.459822	Nucleus to Secretory	0.730918	True
Control	UVA	P22059	OSBP		P22059	OSBP		0.16607	Cytosol to Mitochondria	0.729005	True
Control	UVA	Q86VP6	CAND1		Q86VP6	CAND1		0.181529	Mitochondria to Mitochondria	0.728518	True
Control	UVA	P61916	NPC2		P61916	NPC2		0.243139	Mitochondria to Cytosol	0.72816	True
Control	UVA	P17655	CAPN2		P17655	CAPN2		0.193273	Cytosol to Mitochondria	0.72813	True
Control	UVA	O14974	PPP1R12A		O14974	PPP1R12A		0.33033	Mitochondria to Nucleus	0.724587	True
Control	UVA	P48059	LIMS1		P48059	LIMS1		0.523337	Secretory to Mitochondria	0.724286	True
Control	UVA	Q27J81	INF2		Q27J81	INF2		0.699822	Mitochondria to Secretory	0.723276	True
Control	UVA	P04179	SOD2		P04179	SOD2		0.687793	Nucleus to Mitochondria	0.723145	True
Control	UVA	Q13405	MRPL49		Q13405	MRPL49		0.675662	Mitochondria to Nucleus	0.72187	True
Control	UVA	P27797	CALR		P27797	CALR		0.633084	Secretory to Cytosol	0.719327	True
Control	UVA	P30153	PPP2R1A		P30153	PPP2R1A		0.157377	Mitochondria to Mitochondria	0.7191	True
Control	UVA	Q14974	KPNB1		Q14974	KPNB1		0.143064	Cytosol to Cytosol	0.7177	True
Control	UVA	P20073	ANXA7		P20073	ANXA7		0.15938	Mitochondria to Cytosol	0.717478	True
Control	UVA	P13861	PRKAR2A		P13861	PRKAR2A		0.179555	Cytosol to Cytosol	0.716653	True
Control	UVA	O95425	SVIL		O95425	SVIL		0.631837	Mitochondria to Secretory	0.715741	True
Control	UVA	Q7KZI7	MARK2		Q7KZI7	MARK2		0.428719	Secretory to Mitochondria	0.714155	True
Control	UVA	O75369	FLNB		O75369	FLNB		0.179985	Mitochondria to Cytosol	0.713289	True
Control	UVA	Q9H9E3	COG4		Q9H9E3	COG4		0.267512	Mitochondria to Secretory	0.712637	True
Control	UVA	Q14789	GOLGB1		Q14789	GOLGB1		0.656267	Secretory to Mitochondria	0.711948	True
Control	UVA	Q9UHY1	NRBP1		Q9UHY1	NRBP1		0.221915	Cytosol to Mitochondria	0.711365	True
Control	UVA	O00170	AIP		O00170	AIP		0.153806	Cytosol to Mitochondria	0.711088	True
Control	UVA	Q9Y3L3	SH3BP1		Q9Y3L3	SH3BP1		0.483246	Mitochondria to Nucleus	0.710913	True
Control	UVA	Q9Y678	COPG1		Q9Y678	COPG1		0.278036	Secretory to Mitochondria	0.708978	True
Control	UVA	Q15404	RSU1		Q15404	RSU1		0.593032	Mitochondria to Secretory	0.707796	True
Control	UVA	Q06830	PRDX1		Q06830	PRDX1		0.571059	Cytosol to Nucleus	0.707419	True
Control	UVA	Q9Y5K6	CD2AP		Q9Y5K6	CD2AP		0.261021	Mitochondria to Secretory	0.706658	True
Control	UVA	Q9BR76	CORO1B		Q9BR76	CORO1B		0.312502	Mitochondria to Secretory	0.7058	True
Control	UVA	Q6NZI2	PTRF		Q6NZI2	PTRF		0.18209	Nucleus to Nucleus	0.703072	True
Control	UVA	P30084	ECHS1		P30084	ECHS1		0.366553	Nucleus to Cytosol	0.702045	True
Control	UVA	O95881	TXNDC12		O95881	TXNDC12		0.589185	Secretory to Cytosol	0.701922	True
Control	UVA	O60271	SPAG9		O60271	SPAG9		0.497966	Cytosol to Mitochondria	0.69851	True
Control	UVA	O95361	TRIM16		O95361	TRIM16		0.230056	Cytosol to Cytosol	0.69803	True
Control	UVA	O15212	PFDN6		O15212	PFDN6		0.57512	Secretory to Cytosol	0.692657	True
Control	UVA	Q14247	CTTN		Q14247	CTTN		0.202243	Secretory to Secretory	0.69257	True
Control	UVA	O76031	CLPX		O76031	CLPX		0.592509	Mitochondria to Nucleus	0.689887	True
Control	UVA	P50213	IDH3A		P50213	IDH3A		0.280709	Nucleus to Mitochondria	0.689196	True
Control	UVA	Q9BXJ9	NAA15		Q9BXJ9	NAA15		0.614322	Cytosol to Nucleus	0.688621	True
Control	UVA	Q9BVG4	PBDC1		Q9BVG4	PBDC1		0.511633	Secretory to Cytosol	0.685525	True
Control	UVA	O60437	PPL		O60437	PPL		0.220664	Mitochondria to Nucleus	0.683387	True
Control	UVA	P60660	MYL6		P60660	MYL6		0.420938	Mitochondria to Secretory	0.683319	True
Control	UVA	P47756	CAPZB		P47756	CAPZB		0.248959	Cytosol to Cytosol	0.681816	True
Control	UVA	Q9Y6E0	STK24		Q9Y6E0	STK24		0.396932	Mitochondria to Secretory	0.681271	True
Control	UVA	P26640	VARS		P26640	VARS		0.266414	Mitochondria to Nucleus	0.680196	True
Control	UVA	Q3ZCM7	TUBB8		Q3ZCM7	TUBB8		0.227691	Cytosol to Mitochondria	0.679584	True
Control	UVA	Q8NHH9	ATL2		Q8NHH9	ATL2		0.344201	Mitochondria to Secretory	0.679433	True
Control	UVA	Q8NBX0	SCCPDH		Q8NBX0	SCCPDH		0.561957	Mitochondria to Secretory	0.677838	True
Control	UVA	Q9NP79	VTA1		Q9NP79	VTA1		0.222078	Cytosol to Cytosol	0.677667	True
Control	UVA	P49327	FASN		P49327	FASN		0.235764	Mitochondria to Mitochondria	0.675616	True
Control	UVA	P42224	STAT1		P42224	STAT1		0.27891	Mitochondria to Mitochondria	0.675248	True
Control	UVA	Q99961	SH3GL1		Q99961	SH3GL1		0.311363	Cytosol to Secretory	0.674824	True
Control	UVA	Q9UNH7	SNX6		Q9UNH7	SNX6		0.317211	Mitochondria to Secretory	0.6746	True
Control	UVA	P29353	SHC1		P29353	SHC1		0.61257	Mitochondria to Secretory	0.674405	True
Control	UVA	Q13555	CAMK2G		Q13555	CAMK2G		0.334708	Mitochondria to Secretory	0.672951	True
Control	UVA	P48729	CSNK1A1		P48729	CSNK1A1		0.217033	Nucleus to Mitochondria	0.671972	True
Control	UVA	P63010	AP2B1		P63010	AP2B1		0.47303	Mitochondria to Secretory	0.671754	True
Control	UVA	Q92530	PSMF1		Q92530	PSMF1		0.233145	Mitochondria to Mitochondria	0.6716	True
Control	UVA	Q9Y6H1	CHCHD2		Q9Y6H1	CHCHD2		0.2145	Nucleus to Cytosol	0.671574	True
Control	UVA	P27694	RPA1		P27694	RPA1		0.187821	Cytosol to Mitochondria	0.671357	True
Control	UVA	Q14802	FXYD3		Q14802	FXYD3		0.582523	Mitochondria to Secretory	0.666968	True
Control	UVA	P48507	GCLM		P48507	GCLM		0.282245	Cytosol to Mitochondria	0.665882	True
Control	UVA	Q9H2G2	SLK		Q9H2G2	SLK		0.30691	Mitochondria to Nucleus	0.665865	True
Control	UVA	P53621	COPA		P53621	COPA		0.217483	Secretory to Secretory	0.665655	True
Control	UVA	Q7Z5L9	IRF2BP2		Q7Z5L9	IRF2BP2		0.576593	Nucleus to Secretory	0.664664	True
Control	UVA	P13804	ETFA		P13804	ETFA		0.258013	Nucleus to Mitochondria	0.663814	True
Control	UVA	Q6P1M3	LLGL2		Q6P1M3	LLGL2		0.627065	Secretory to Mitochondria	0.663628	True
Control	UVA	P13489	RNH1		P13489	RNH1		0.261665	Cytosol to Cytosol	0.663484	True
Control	UVA	Q13188	STK3		Q13188	STK3		0.267602	Mitochondria to Mitochondria	0.663472	True
Control	UVA	P26232	CTNNA2		P26232	CTNNA2		0.240356	Mitochondria to Mitochondria	0.6622	True
Control	UVA	P40121	CAPG		P40121	CAPG		0.302732	Cytosol to Cytosol	0.659779	True
Control	UVA	P29692	EEF1D		P29692	EEF1D		0.382709	Mitochondria to Nucleus	0.658745	True
Control	UVA	P24534	EEF1B2		P24534	EEF1B2		0.341871	Mitochondria to Nucleus	0.65714	True
Control	UVA	Q9Y6Q5	AP1M2		Q9Y6Q5	AP1M2		0.624407	Secretory to Nucleus	0.656674	True
Control	UVA	Q9BY32	ITPA		Q9BY32	ITPA		0.270862	Cytosol to Cytosol	0.655911	True
Control	UVA	Q9ULV4	CORO1C		Q9ULV4	CORO1C		0.357252	Mitochondria to Secretory	0.650892	True
Control	UVA	Q9HAV7	GRPEL1		Q9HAV7	GRPEL1		0.201073	Mitochondria to Mitochondria	0.650858	True
Control	UVA	Q14192	FHL2		Q14192	FHL2		0.390067	Nucleus to Secretory	0.650755	True
Control	UVA	P07237	P4HB		P07237	P4HB		0.550055	Secretory to Cytosol	0.650745	True
Control	UVA	O75439	PMPCB		O75439	PMPCB		0.451559	Mitochondria to Nucleus	0.649132	True
Control	UVA	P60842	EIF4A1		P60842	EIF4A1		0.313533	Mitochondria to Mitochondria	0.648803	True
Control	UVA	Q9NSE4	IARS2		Q9NSE4	IARS2		0.225439	Mitochondria to Mitochondria	0.647766	True
Control	UVA	Q8TEQ6	GEMIN5		Q8TEQ6	GEMIN5		0.510128	Secretory to Mitochondria	0.64731	True
Control	UVA	Q96I99	SUCLG2		Q96I99	SUCLG2		0.304277	Nucleus to Cytosol	0.645592	True
Control	UVA	O43681	ASNA1		O43681	ASNA1		0.283911	Secretory to Secretory	0.645278	True
Control	UVA	P29966	MARCKS		P29966	MARCKS		0.278745	Secretory to Secretory	0.643757	True
Control	UVA	O00151	PDLIM1		O00151	PDLIM1		0.432153	Cytosol to Secretory	0.641902	True
Control	UVA	P38646	HSPA9		P38646	HSPA9		0.222007	Nucleus to Cytosol	0.641863	True
Control	UVA	P55735	SEC13		P55735	SEC13		0.287347	Nucleus to Nucleus	0.641167	True
Control	UVA	Q9NPQ8	RIC8A		Q9NPQ8	RIC8A		0.573974	Mitochondria to Secretory	0.640642	True
Control	UVA	Q9NUU7	DDX19A		Q9NUU7	DDX19A		0.282495	Mitochondria to Mitochondria	0.640351	True
Control	UVA	Q9BRJ2	MRPL45		Q9BRJ2	MRPL45		0.333941	Mitochondria to Nucleus	0.639242	True
Control	UVA	Q15365	PCBP1		Q15365	PCBP1		0.276695	Nucleus to Nucleus	0.638408	True
Control	UVA	Q7L576	CYFIP1		Q7L576	CYFIP1		0.343062	Mitochondria to Secretory	0.638382	True
Control	UVA	Q07812	BAX		Q07812	BAX		0.608821	Secretory to Mitochondria	0.636811	True
Control	UVA	P20290	BTF3		P20290	BTF3		0.2901	Secretory to Secretory	0.636602	True
Control	UVA	Q9Y5L4	TIMM13		Q9Y5L4	TIMM13		0.521013	Mitochondria to Nucleus	0.635692	True
Control	UVA	P52815	MRPL12		P52815	MRPL12		0.331968	Mitochondria to Nucleus	0.635166	True
Control	UVA	P38117	ETFB		P38117	ETFB		0.283572	Nucleus to Nucleus	0.634817	True
Control	UVA	P35269	GTF2F1		P35269	GTF2F1		0.550999	Cytosol to Nucleus	0.633207	True
Control	UVA	P22223	CDH3		P22223	CDH3		0.534169	Mitochondria to Secretory	0.633037	True
Control	UVA	P13797	PLS3		P13797	PLS3		0.315291	Secretory to Cytosol	0.632255	True
Control	UVA	P10809	HSPD1		P10809	HSPD1		0.248564	Mitochondria to Mitochondria	0.630203	True
Control	UVA	P30038	ALDH4A1		P30038	ALDH4A1		0.321751	Nucleus to Nucleus	0.628096	True
Control	UVA	Q8WW12	PCNP		Q8WW12	PCNP		0.229638	Nucleus to Cytosol	0.627308	True
Control	UVA	Q99536	VAT1		Q99536	VAT1		0.325594	Cytosol to Secretory	0.627092	True
Control	UVA	O14896	IRF6		O14896	IRF6		0.230466	Mitochondria to Mitochondria	0.62203	True
Control	UVA	Q8N6H7	ARFGAP2		Q8N6H7	ARFGAP2		0.386586	Mitochondria to Secretory	0.621452	True
Control	UVA	P30048	PRDX3		P30048	PRDX3		0.207213	Cytosol to Cytosol	0.620853	True
Control	UVA	Q9BPX5	ARPC5L		Q9BPX5	ARPC5L		0.379399	Nucleus to Secretory	0.620177	True
Control	UVA	Q9Y5X3	SNX5		Q9Y5X3	SNX5		0.556931	Mitochondria to Nucleus	0.619665	True
Control	UVA	P34897	SHMT2		P34897	SHMT2		0.28024	Nucleus to Mitochondria	0.619547	True
Control	UVA	P22570	FDXR		P22570	FDXR		0.536769	Nucleus to Mitochondria	0.61898	True
Control	UVA	Q8N3F8	MICALL1		Q8N3F8	MICALL1		0.32771	Secretory to Secretory	0.61813	True
Control	UVA	Q13561	DCTN2		Q13561	DCTN2		0.306434	Nucleus to Nucleus	0.617438	True
Control	UVA	Q96TA1	FAM129B		Q96TA1	FAM129B		0.401002	Mitochondria to Secretory	0.61652	True
Control	UVA	O43852	CALU		O43852	CALU		0.51113	Secretory to Cytosol	0.614061	True
Control	UVA	P26885	FKBP2		P26885	FKBP2		0.376561	Secretory to Secretory	0.610936	True
Control	UVA	Q14697	GANAB		Q14697	GANAB		0.485639	Secretory to Cytosol	0.610724	True
Control	UVA	P11021	HSPA5		P11021	HSPA5		0.485703	Secretory to Cytosol	0.608384	True
Control	UVA	P09972	ALDOC		P09972	ALDOC		0.267768	Cytosol to Cytosol	0.607951	True
Control	UVA	Q03169	TNFAIP2		Q03169	TNFAIP2		0.500681	Secretory to Mitochondria	0.606686	True
Control	UVA	P25685	DNAJB1		P25685	DNAJB1		0.511188	Secretory to Nucleus	0.606638	True
Control	UVA	Q12802	AKAP13		Q12802	AKAP13		0.559883	Nucleus to Mitochondria	0.604548	True
Control	UVA	Q9HAV4	XPO5		Q9HAV4	XPO5		0.229648	Nucleus to Nucleus	0.60443	True
Control	UVA	Q15126	PMVK		Q15126	PMVK		0.361582	Mitochondria to Mitochondria	0.603972	True
Control	UVA	P62140	PPP1CB		P62140	PPP1CB		0.279931	Nucleus to Nucleus	0.602477	True
Control	UVA	Q07157	TJP1		Q07157	TJP1		0.409048	Mitochondria to Secretory	0.602323	True
Control	UVA	P02647	APOA1		P02647	APOA1		0.374991	Nucleus to Nucleus	0.601968	True
Control	UVA	Q8IVT2	MISP		Q8IVT2	MISP		0.485084	Mitochondria to Secretory	0.599424	True
Control	UVA	Q9BUL8	PDCD10		Q9BUL8	PDCD10		0.302389	Secretory to Mitochondria	0.599263	True
Control	UVA	Q14318	FKBP8		Q14318	FKBP8		0.528228	Secretory to Mitochondria	0.599031	True
Control	UVA	O43399	TPD52L2		O43399	TPD52L2		0.323205	Cytosol to Cytosol	0.596747	True
Control	UVA	Q9BYD3	MRPL4		Q9BYD3	MRPL4		0.48653	Nucleus to Mitochondria	0.596333	True
Control	UVA	P07355	ANXA2		P07355	ANXA2		0.360418	Mitochondria to Secretory	0.595437	True
Control	UVA	O95347	SMC2		O95347	SMC2		0.231096	Mitochondria to Mitochondria	0.595017	True
Control	UVA	P09429	HMGB1		P09429	HMGB1		0.559671	Mitochondria to Nucleus	0.594213	True
Control	UVA	Q6UB35	MTHFD1L		Q6UB35	MTHFD1L		0.542577	Mitochondria to Nucleus	0.593875	True
Control	UVA	Q96RQ3	MCCC1		Q96RQ3	MCCC1		0.1487	Mitochondria to Mitochondria	0.593599	True
Control	UVA	P49411	TUFM		P49411	TUFM		0.318265	Mitochondria to Mitochondria	0.592707	True
Control	UVA	Q96GC5	MRPL48		Q96GC5	MRPL48		0.319326	Nucleus to Mitochondria	0.589554	True
Control	UVA	P26641	EEF1G		P26641	EEF1G		0.421482	Mitochondria to Nucleus	0.589115	True
Control	UVA	Q9UIA9	XPO7		Q9UIA9	XPO7		0.402636	Cytosol to Cytosol	0.58862	True
Control	UVA	Q8WUM4	PDCD6IP		Q8WUM4	PDCD6IP		0.365337	Mitochondria to Mitochondria	0.588249	True
Control	UVA	Q15417	CNN3		Q15417	CNN3		0.252343	Secretory to Secretory	0.587904	True
Control	UVA	O60664	PLIN3		O60664	PLIN3		0.364663	Mitochondria to Mitochondria	0.587155	True
Control	UVA	P15529	CD46		P15529	CD46		0.559971	Secretory to Mitochondria	0.585026	True
Control	UVA	Q99959	PKP2		Q99959	PKP2		0.287083	Mitochondria to Nucleus	0.584688	True
Control	UVA	Q9H270	VPS11		Q9H270	VPS11		0.344836	Secretory to Secretory	0.583365	True
Control	UVA	P61163	ACTR1A		P61163	ACTR1A		0.348936	Nucleus to Nucleus	0.582857	True
Control	UVA	Q9Y6I3	EPN1		Q9Y6I3	EPN1		0.515942	Secretory to Mitochondria	0.580476	True
Control	UVA	Q13057	COASY		Q13057	COASY		0.41284	Mitochondria to Cytosol	0.580465	True
Control	UVA	Q9BQE3	TUBA1C		Q9BQE3	TUBA1C		0.377893	Cytosol to Cytosol	0.580306	True
Control	UVA	P05976	MYL1		P05976	MYL1		0.365841	Mitochondria to Mitochondria	0.580116	True
Control	UVA	Q9Y230	RUVBL2		Q9Y230	RUVBL2		0.259251	Cytosol to Nucleus	0.579063	True
Control	UVA	P52907	CAPZA1		P52907	CAPZA1		0.362516	Cytosol to Cytosol	0.578691	True
Control	UVA	Q9Y265	RUVBL1		Q9Y265	RUVBL1		0.270902	Cytosol to Cytosol	0.578476	True
Control	UVA	Q96FW1	OTUB1		Q96FW1	OTUB1		0.385444	Cytosol to Cytosol	0.577889	True
Control	UVA	P68371	TUBB4B		P68371	TUBB4B		0.382	Cytosol to Cytosol	0.577569	True
Control	UVA	P62877	RBX1		P62877	RBX1		0.310126	Nucleus to Nucleus	0.576679	True
Control	UVA	P61604	HSPE1		P61604	HSPE1		0.345837	Cytosol to Cytosol	0.57537	True
Control	UVA	Q16401	PSMD5		Q16401	PSMD5		0.344798	Mitochondria to Mitochondria	0.575069	True
Control	UVA	P61289	PSME3		P61289	PSME3		0.383782	Cytosol to Cytosol	0.574591	True
Control	UVA	O14745	SLC9A3R1		O14745	SLC9A3R1		0.33432	Cytosol to Secretory	0.573452	True
Control	UVA	O15511	ARPC5		O15511	ARPC5		0.411637	Nucleus to Nucleus	0.572723	True
Control	UVA	Q9BW04	SARG		Q9BW04	SARG		0.341507	Secretory to Secretory	0.572368	True
Control	UVA	Q14134	TRIM29		Q14134	TRIM29		0.341514	Secretory to Secretory	0.571158	True
Control	UVA	P46940	IQGAP1		P46940	IQGAP1		0.3586	Secretory to Secretory	0.570284	True
Control	UVA	Q9NZW5	MPP6		Q9NZW5	MPP6		0.523499	Mitochondria to Secretory	0.56956	True
Control	UVA	Q7Z2W4	ZC3HAV1		Q7Z2W4	ZC3HAV1		0.278417	Nucleus to Secretory	0.567993	True
Control	UVA	Q9H2M9	RAB3GAP2		Q9H2M9	RAB3GAP2		0.535479	Mitochondria to Secretory	0.567328	True
Control	UVA	P49748	ACADVL		P49748	ACADVL		0.359149	Nucleus to Mitochondria	0.566534	True
Control	UVA	Q9UH65	SWAP70		Q9UH65	SWAP70		0.41748	Mitochondria to Mitochondria	0.566242	True
Control	UVA	P08865	RPSA		P08865	RPSA		0.284272	Nucleus to Nucleus	0.564905	True
Control	UVA	Q9UHB9	SRP68		Q9UHB9	SRP68		0.421136	Mitochondria to Mitochondria	0.564373	True
Control	UVA	P63220	RPS21		P63220	RPS21		0.338742	Cytosol to Nucleus	0.563654	True
Control	UVA	Q9Y5J5	PHLDA3		Q9Y5J5	PHLDA3		0.483677	Secretory to Mitochondria	0.563027	True
Control	UVA	P55145	MANF		P55145	MANF		0.304062	Secretory to Nucleus	0.562366	True
Control	UVA	P31937	HIBADH		P31937	HIBADH		0.287791	Mitochondria to Mitochondria	0.561073	True
Control	UVA	Q9Y490	TLN1		Q9Y490	TLN1		0.378282	Mitochondria to Secretory	0.557126	True
Control	UVA	Q9H269	VPS16		Q9H269	VPS16		0.437697	Secretory to Secretory	0.556489	True
Control	UVA	Q08378	GOLGA3		Q08378	GOLGA3		0.441513	Nucleus to Nucleus	0.555938	True
Control	UVA	Q8NE71	ABCF1		Q8NE71	ABCF1		0.415311	Nucleus to Nucleus	0.553356	True
Control	UVA	P52292	KPNA2		P52292	KPNA2		0.432695	Nucleus to Nucleus	0.552629	True
Control	UVA	Q9NVA2	SEPT11		Q9NVA2	SEPT11		0.431863	Mitochondria to Mitochondria	0.550069	True
Control	UVA	O00159	MYO1C		O00159	MYO1C		0.483592	Mitochondria to Secretory	0.54989	True
Control	UVA	O76070	SNCG		O76070	SNCG		0.318446	Secretory to Secretory	0.547899	True
Control	UVA	Q96HC4	PDLIM5		Q96HC4	PDLIM5		0.295669	Secretory to Nucleus	0.544503	True
Control	UVA	Q9NR50	EIF2B3		Q9NR50	EIF2B3		0.269539	Nucleus to Nucleus	0.54367	True
Control	UVA	P20810	CAST		P20810	CAST		0.436755	Nucleus to Nucleus	0.543091	True
Control	UVA	P43897	TSFM		P43897	TSFM		0.301685	Nucleus to Nucleus	0.542984	True
Control	UVA	P40616	ARL1		P40616	ARL1		0.368105	Secretory to Mitochondria	0.54273	True
Control	UVA	Q96T51	RUFY1		Q96T51	RUFY1		0.384954	Mitochondria to Secretory	0.541785	True
Control	UVA	P55957	BID		P55957	BID		0.335581	Mitochondria to Mitochondria	0.541012	True
Control	UVA	P61088	UBE2N		P61088	UBE2N		0.426197	Mitochondria to Mitochondria	0.540633	True
Control	UVA	Q9ULX3	NOB1		Q9ULX3	NOB1		0.351907	Secretory to Secretory	0.539246	True
Control	UVA	Q9Y3F4	STRAP		Q9Y3F4	STRAP		0.320021	Nucleus to Cytosol	0.538177	True
Control	UVA	Q9UHB6	LIMA1		Q9UHB6	LIMA1		0.439549	Mitochondria to Secretory	0.537602	True
Control	UVA	P21964	COMT		P21964	COMT		0.301077	Cytosol to Cytosol	0.537031	True
Control	UVA	Q9GZT3	SLIRP		Q9GZT3	SLIRP		0.368359	Mitochondria to Mitochondria	0.536074	True
Control	UVA	Q9H4M9	EHD1		Q9H4M9	EHD1		0.283059	Mitochondria to Secretory	0.535759	True
Control	UVA	Q14008	CKAP5		Q14008	CKAP5		0.444885	Mitochondria to Mitochondria	0.534704	True
Control	UVA	P28065	PSMB9		P28065	PSMB9		0.412474	Cytosol to Nucleus	0.534054	True
Control	UVA	Q9NVD7	PARVA		Q9NVD7	PARVA		0.457727	Mitochondria to Secretory	0.533864	True
Control	UVA	P14314	PRKCSH		P14314	PRKCSH		0.322533	Cytosol to Cytosol	0.532287	True
Control	UVA	Q9NQC3	RTN4	Secretory	Q9NQC3	RTN4	Secretory	0.42853	Secretory to Secretory	0.531719	True
Control	UVA	O95433	AHSA1		O95433	AHSA1		0.428832	Mitochondria to Mitochondria	0.531236	True
Control	UVA	Q14160	SCRIB		Q14160	SCRIB		0.461494	Mitochondria to Secretory	0.530863	True
Control	UVA	P62136	PPP1CA		P62136	PPP1CA		0.442125	Secretory to Secretory	0.530263	False
Control	UVA	P53597	SUCLG1		P53597	SUCLG1		0.417358	Nucleus to Nucleus	0.529753	False
Control	UVA	P58107	EPPK1		P58107	EPPK1		0.423265	Mitochondria to Mitochondria	0.529588	False
Control	UVA	P26196	DDX6		P26196	DDX6		0.394213	Nucleus to Nucleus	0.529431	False
Control	UVA	P53618	COPB1		P53618	COPB1		0.44863	Mitochondria to Mitochondria	0.529412	False
Control	UVA	Q9BPW8	NIPSNAP1		Q9BPW8	NIPSNAP1		0.414648	Mitochondria to Nucleus	0.528606	False
Control	UVA	P15924	DSP		P15924	DSP		0.485116	Mitochondria to Nucleus	0.525891	False
Control	UVA	P99999	CYCS		P99999	CYCS		0.466061	Mitochondria to Nucleus	0.525288	False
Control	UVA	P04181	OAT		P04181	OAT		0.530893	Nucleus to Cytosol	0.52457	False
Control	UVA	Q4VC31	CCDC58		Q4VC31	CCDC58		0.456451	Cytosol to Cytosol	0.523937	False
Control	UVA	O14929	HAT1		O14929	HAT1		0.437969	Cytosol to Cytosol	0.523229	False
Control	UVA	Q4KMP7	TBC1D10B		Q4KMP7	TBC1D10B		0.450269	Secretory to Mitochondria	0.521085	False
Control	UVA	P26583	HMGB2		P26583	HMGB2		0.471581	Mitochondria to Nucleus	0.520949	False
Control	UVA	Q16181	SEPT7		Q16181	SEPT7		0.466517	Mitochondria to Mitochondria	0.520642	False
Control	UVA	Q9GZZ9	UBA5		Q9GZZ9	UBA5		0.46683	Mitochondria to Mitochondria	0.520039	False
Control	UVA	Q9UL46	PSME2		Q9UL46	PSME2		0.400869	Cytosol to Cytosol	0.519685	False
Control	UVA	P63167	DYNLL1		P63167	DYNLL1		0.427353	Nucleus to Nucleus	0.519563	False
Control	UVA	Q07021	C1QBP		Q07021	C1QBP		0.375842	Mitochondria to Mitochondria	0.518674	False
Control	UVA	Q12972	PPP1R8		Q12972	PPP1R8		0.440555	Nucleus to Secretory	0.518454	False
Control	UVA	Q9Y3D9	MRPS23		Q9Y3D9	MRPS23		0.478943	Mitochondria to Nucleus	0.518306	False
Control	UVA	O95861	BPNT1		O95861	BPNT1		0.435781	Mitochondria to Mitochondria	0.518094	False
Control	UVA	P47755	CAPZA2		P47755	CAPZA2		0.429123	Cytosol to Cytosol	0.517047	False
Control	UVA	Q8NBJ7	SUMF2		Q8NBJ7	SUMF2		0.393682	Cytosol to Cytosol	0.515245	False
Control	UVA	P54886	ALDH18A1		P54886	ALDH18A1		0.446578	Mitochondria to Nucleus	0.513232	False
Control	UVA	P62826	RAN		P62826	RAN		0.349662	Cytosol to Cytosol	0.51316	False
Control	UVA	P24752	ACAT1		P24752	ACAT1		0.366969	Nucleus to Nucleus	0.512344	False
Control	UVA	P55084	HADHB		P55084	HADHB		0.412486	Mitochondria to Mitochondria	0.512234	False
Control	UVA	P25788	PSMA3		P25788	PSMA3		0.348183	Nucleus to Nucleus	0.512096	False
Control	UVA	P40926	MDH2		P40926	MDH2		0.380964	Nucleus to Nucleus	0.511636	False
Control	UVA	P41240	CSK		P41240	CSK		0.453155	Nucleus to Nucleus	0.511624	False
Control	UVA	Q9Y5B9	SUPT16H		Q9Y5B9	SUPT16H		0.297052	Cytosol to Nucleus	0.509375	False
Control	UVA	P35268	RPL22		P35268	RPL22		0.405668	Nucleus to Nucleus	0.508766	False
Control	UVA	Q6NVY1	HIBCH		Q6NVY1	HIBCH		0.476136	Mitochondria to Mitochondria	0.507501	False
Control	UVA	Q15293	RCN1		Q15293	RCN1		0.458308	Secretory to Secretory	0.506229	False
Control	UVA	P68363	TUBA1B		P68363	TUBA1B		0.471857	Cytosol to Cytosol	0.504451	False
Control	UVA	P84022	SMAD3		P84022	SMAD3		0.447616	Nucleus to Nucleus	0.50424	False
Control	UVA	Q15019	SEPT2		Q15019	SEPT2		0.475243	Mitochondria to Mitochondria	0.504093	False
Control	UVA	P42126	ECI1		P42126	ECI1		0.437472	Mitochondria to Mitochondria	0.501426	False
Control	UVA	P07954	FH		P07954	FH		0.439421	Cytosol to Cytosol	0.501232	False
Control	UVA	Q8IZP0	ABI1		Q8IZP0	ABI1		0.469663	Secretory to Secretory	0.501053	False
Control	UVA	P62330	ARF6		P62330	ARF6		0.332501	Mitochondria to Mitochondria	0.500993	False
Control	UVA	Q16822	PCK2		Q16822	PCK2		0.489562	Mitochondria to Mitochondria	0.500359	False
Control	UVA	P61160	ACTR2		P61160	ACTR2		0.462245	Nucleus to Nucleus	0.499713	False
Control	UVA	Q14240	EIF4A2		Q14240	EIF4A2		0.498778	Mitochondria to Mitochondria	0.496816	False
Control	UVA	P35606	COPB2		P35606	COPB2		0.457266	Secretory to Secretory	0.494878	False
Control	UVA	Q15027	ACAP1		Q15027	ACAP1		0.502524	Cytosol to Cytosol	0.493927	False
Control	UVA	P30040	ERP29		P30040	ERP29		0.450149	Secretory to Secretory	0.493413	False
Control	UVA	Q99653	CHP1		Q99653	CHP1		0.487869	Secretory to Secretory	0.492095	False
Control	UVA	Q9Y2B0	CNPY2		Q9Y2B0	CNPY2		0.476567	Cytosol to Cytosol	0.492055	False
Control	UVA	Q10713	PMPCA		Q10713	PMPCA		0.45353	Mitochondria to Mitochondria	0.486965	False
Control	UVA	P62495	ETF1		P62495	ETF1		0.475853	Nucleus to Nucleus	0.486732	False
Control	UVA	Q08945	SSRP1		Q08945	SSRP1		0.426777	Nucleus to Nucleus	0.48625	False
Control	UVA	P35221	CTNNA1		P35221	CTNNA1		0.418272	Secretory to Secretory	0.486205	False
Control	UVA	Q9UNF0	PACSIN2		Q9UNF0	PACSIN2		0.512385	Secretory to Secretory	0.485931	False
Control	UVA	P23284	PPIB		P23284	PPIB		0.470415	Secretory to Secretory	0.485853	False
Control	UVA	P52735	VAV2		P52735	VAV2		0.501796	Mitochondria to Mitochondria	0.484909	False
Control	UVA	Q9Y570	PPME1		Q9Y570	PPME1		0.494798	Cytosol to Cytosol	0.484823	False
Control	UVA	Q9H223	EHD4		Q9H223	EHD4		0.44221	Mitochondria to Mitochondria	0.484129	False
Control	UVA	Q96E11	MRRF		Q96E11	MRRF		0.361421	Mitochondria to Mitochondria	0.4819	False
Control	UVA	P00505	GOT2		P00505	GOT2		0.4541	Mitochondria to Mitochondria	0.48076	False
Control	UVA	P28482	MAPK1		P28482	MAPK1		0.474253	Nucleus to Nucleus	0.478431	False
Control	UVA	Q99417	MYCBP		Q99417	MYCBP		0.475637	Nucleus to Nucleus	0.477709	False
Control	UVA	Q13136	PPFIA1		Q13136	PPFIA1		0.519147	Mitochondria to Mitochondria	0.476907	False
Control	UVA	Q9NR46	SH3GLB2		Q9NR46	SH3GLB2		0.468515	Cytosol to Cytosol	0.475291	False
Control	UVA	O43776	NARS		O43776	NARS		0.480273	Cytosol to Cytosol	0.475187	False
Control	UVA	Q5T5P2	KIAA1217		Q5T5P2	KIAA1217		0.525276	Mitochondria to Mitochondria	0.47447	False
Control	UVA	P60903	S100A10		P60903	S100A10		0.451651	Mitochondria to Mitochondria	0.474454	False
Control	UVA	P12830	CDH1		P12830	CDH1		0.452139	Secretory to Secretory	0.473994	False
Control	UVA	Q92597	NDRG1		Q92597	NDRG1		0.485564	Mitochondria to Mitochondria	0.473323	False
Control	UVA	Q9H6S3	EPS8L2		Q9H6S3	EPS8L2		0.470649	Mitochondria to Mitochondria	0.472932	False
Control	UVA	O60716	CTNND1		O60716	CTNND1		0.459991	Secretory to Secretory	0.472732	False
Control	UVA	Q14289	PTK2B		Q14289	PTK2B		0.521252	Mitochondria to Mitochondria	0.470906	False
Control	UVA	P46734	MAP2K3		P46734	MAP2K3		0.481448	Mitochondria to Mitochondria	0.469716	False
Control	UVA	P29401	TKT		P29401	TKT		0.4546	Cytosol to Cytosol	0.469544	False
Control	UVA	Q7KZF4	SND1		Q7KZF4	SND1		0.463957	Secretory to Secretory	0.469325	False
Control	UVA	Q9BTT6	LRRC1		Q9BTT6	LRRC1		0.440773	Secretory to Secretory	0.469065	False
Control	UVA	O15144	ARPC2		O15144	ARPC2		0.50596	Nucleus to Nucleus	0.468872	False
Control	UVA	Q96JY6	PDLIM2		Q96JY6	PDLIM2		0.525079	Secretory to Secretory	0.468456	False
Control	UVA	Q92616	GCN1L1		Q92616	GCN1L1		0.494649	Nucleus to Nucleus	0.466667	False
Control	UVA	Q9Y305	ACOT9		Q9Y305	ACOT9		0.519585	Nucleus to Nucleus	0.464198	False
Control	UVA	O14545	TRAFD1		O14545	TRAFD1		0.490385	Cytosol to Cytosol	0.463365	False
Control	UVA	Q9Y446	PKP3		Q9Y446	PKP3		0.514655	Mitochondria to Mitochondria	0.460371	False
Control	UVA	P28799	GRN		P28799	GRN		0.531948	Secretory to Secretory	0.460317	False
Control	UVA	Q99714	HSD17B10		Q99714	HSD17B10		0.462445	Mitochondria to Mitochondria	0.458838	False
Control	UVA	O95049	TJP3		O95049	TJP3		0.507707	Nucleus to Nucleus	0.458275	False
Control	UVA	Q16576	RBBP7		Q16576	RBBP7		0.492125	Cytosol to Cytosol	0.456786	False
Control	UVA	O75351	VPS4B		O75351	VPS4B		0.514733	Mitochondria to Mitochondria	0.456001	False
Control	UVA	Q8IWT6	LRRC8A		Q8IWT6	LRRC8A		0.52221	Secretory to Secretory	0.45437	False
Control	UVA	P61586	RHOA		P61586	RHOA		0.512255	Secretory to Secretory	0.452675	False
Control	UVA	P52701	MSH6		P52701	MSH6		0.476692	Mitochondria to Mitochondria	0.448524	False
Control	UVA	Q13835	PKP1		Q13835	PKP1		0.478189	Mitochondria to Mitochondria	0.446343	False
Control	UVA	Q92734	TFG		Q92734	TFG		0.47217	Cytosol to Cytosol	0.446263	False
Control	UVA	P08238	HSP90AB1		P08238	HSP90AB1		0.529492	Cytosol to Cytosol	0.445961	False
Control	UVA	Q00577	PURA		Q00577	PURA		0.54425	Nucleus to Nucleus	0.444113	False
Control	UVA	Q14847	LASP1		Q14847	LASP1		0.483685	Nucleus to Nucleus	0.443971	False
Control	UVA	Q9C005	DPY30		Q9C005	DPY30		0.453983	Nucleus to Nucleus	0.443239	False
Control	UVA	O43719	HTATSF1		O43719	HTATSF1		0.516021	Nucleus to Nucleus	0.443104	False
Control	UVA	O15231	ZNF185		O15231	ZNF185		0.536587	Secretory to Secretory	0.442416	False
Control	UVA	P00387	CYB5R3		P00387	CYB5R3		0.480731	Secretory to Secretory	0.442398	False
Control	UVA	O75663	TIPRL		O75663	TIPRL		0.547488	Cytosol to Cytosol	0.44164	False
Control	UVA	Q13492	PICALM		Q13492	PICALM		0.537269	Mitochondria to Mitochondria	0.440898	False
Control	UVA	O43837	IDH3B		O43837	IDH3B		0.526929	Mitochondria to Mitochondria	0.439954	False
Control	UVA	Q8NBS9	TXNDC5		Q8NBS9	TXNDC5		0.546208	Cytosol to Cytosol	0.439309	False
Control	UVA	Q15366	PCBP2		Q15366	PCBP2		0.530735	Nucleus to Nucleus	0.436141	False
Control	UVA	Q9BUP3	HTATIP2		Q9BUP3	HTATIP2		0.507669	Secretory to Secretory	0.434696	False
Control	UVA	P53999	SUB1		P53999	SUB1		0.520879	Nucleus to Nucleus	0.433857	False
Control	UVA	O14579	COPE		O14579	COPE		0.519954	Secretory to Secretory	0.433794	False
Control	UVA	Q5T2T1	MPP7		Q5T2T1	MPP7		0.456342	Secretory to Secretory	0.433313	False
Control	UVA	P17096	HMGA1		P17096	HMGA1		0.510745	Nucleus to Nucleus	0.430408	False
Control	UVA	Q8NBJ5	COLGALT1		Q8NBJ5	COLGALT1		0.538623	Secretory to Secretory	0.429615	False
Control	UVA	Q15833	STXBP2		Q15833	STXBP2		0.50192	Secretory to Secretory	0.429032	False
Control	UVA	P49023	PXN		P49023	PXN		0.550213	Secretory to Secretory	0.428737	False
Control	UVA	Q13162	PRDX4		Q13162	PRDX4		0.570654	Secretory to Secretory	0.427412	False
Control	UVA	Q9BT78	COPS4		Q9BT78	COPS4		0.556773	Cytosol to Cytosol	0.423649	False
Control	UVA	O43583	DENR		O43583	DENR		0.57411	Nucleus to Nucleus	0.423563	False
Control	UVA	Q9UGI8	TES		Q9UGI8	TES		0.524602	Secretory to Secretory	0.42242	False
Control	UVA	P61201	COPS2		P61201	COPS2		0.57257	Cytosol to Cytosol	0.420449	False
Control	UVA	P05386	RPLP1		P05386	RPLP1		0.398916	Nucleus to Nucleus	0.420177	False
Control	UVA	O14980	XPO1		O14980	XPO1		0.566984	Mitochondria to Mitochondria	0.418927	False
Control	UVA	Q58FF8	HSP90AB2P		Q58FF8	HSP90AB2P		0.554914	Cytosol to Cytosol	0.418766	False
Control	UVA	Q6YN16	HSDL2		Q6YN16	HSDL2		0.53493	Mitochondria to Mitochondria	0.417092	False
Control	UVA	Q9NQG5	RPRD1B		Q9NQG5	RPRD1B		0.516044	Cytosol to Cytosol	0.416371	False
Control	UVA	O94979	SEC31A		O94979	SEC31A		0.561356	Nucleus to Nucleus	0.415936	False
Control	UVA	O96019	ACTL6A		O96019	ACTL6A		0.524291	Nucleus to Nucleus	0.414139	False
Control	UVA	P51553	IDH3G		P51553	IDH3G		0.583764	Mitochondria to Mitochondria	0.412656	False
Control	UVA	P14923	JUP		P14923	JUP		0.502395	Secretory to Secretory	0.410591	False
Control	UVA	Q08257	CRYZ		Q08257	CRYZ		0.56192	Cytosol to Cytosol	0.409529	False
Control	UVA	Q99986	VRK1		Q99986	VRK1		0.555457	Mitochondria to Mitochondria	0.40866	False
Control	UVA	Q9BYX2	TBC1D2		Q9BYX2	TBC1D2		0.577862	Mitochondria to Mitochondria	0.407768	False
Control	UVA	Q12955	ANK3		Q12955	ANK3		0.570093	Mitochondria to Mitochondria	0.406676	False
Control	UVA	P33991	MCM4		P33991	MCM4		0.535093	Cytosol to Cytosol	0.405231	False
Control	UVA	P05387	RPLP2		P05387	RPLP2		0.486169	Nucleus to Nucleus	0.403878	False
Control	UVA	P28066	PSMA5		P28066	PSMA5		0.538548	Nucleus to Nucleus	0.40288	False
Control	UVA	P53990	IST1		P53990	IST1		0.568711	Mitochondria to Mitochondria	0.400281	False
Control	UVA	P82933	MRPS9		P82933	MRPS9		0.592085	Mitochondria to Mitochondria	0.398753	False
Control	UVA	Q9BQ69	MACROD1		Q9BQ69	MACROD1		0.581864	Mitochondria to Mitochondria	0.398262	False
Control	UVA	Q9BQL6	FERMT1		Q9BQL6	FERMT1		0.587459	Mitochondria to Mitochondria	0.396244	False
Control	UVA	Q13409	DYNC1I2		Q13409	DYNC1I2		0.593541	Nucleus to Nucleus	0.395311	False
Control	UVA	P21291	CSRP1		P21291	CSRP1		0.574103	Secretory to Secretory	0.395259	False
Control	UVA	P68366	TUBA4A		P68366	TUBA4A		0.589264	Cytosol to Cytosol	0.393298	False
Control	UVA	P50281	MMP14		P50281	MMP14		0.590277	Secretory to Secretory	0.393231	False
Control	UVA	O60763	USO1		O60763	USO1		0.590888	Mitochondria to Mitochondria	0.389648	False
Control	UVA	O95817	BAG3		O95817	BAG3		0.608677	Secretory to Secretory	0.389524	False
Control	UVA	Q13418	ILK		Q13418	ILK		0.59674	Mitochondria to Mitochondria	0.388565	False
Control	UVA	O43175	PHGDH		O43175	PHGDH		0.597136	Mitochondria to Mitochondria	0.3881	False
Control	UVA	P33527	ABCC1		P33527	ABCC1		0.58249	Mitochondria to Mitochondria	0.385201	False
Control	UVA	Q9HB71	CACYBP		Q9HB71	CACYBP		0.599488	Nucleus to Nucleus	0.384256	False
Control	UVA	P55060	CSE1L		P55060	CSE1L		0.600069	Mitochondria to Mitochondria	0.383791	False
Control	UVA	P84077	ARF1		P84077	ARF1		0.594041	Mitochondria to Mitochondria	0.382181	False
Control	UVA	Q9UG63	ABCF2		Q9UG63	ABCF2		0.616957	Nucleus to Nucleus	0.381947	False
Control	UVA	P07900	HSP90AA1		P07900	HSP90AA1		0.601596	Cytosol to Cytosol	0.381157	False
Control	UVA	Q14157	UBAP2L		Q14157	UBAP2L		0.583883	Nucleus to Nucleus	0.379843	False
Control	UVA	Q9Y5K5	UCHL5		Q9Y5K5	UCHL5		0.59853	Nucleus to Nucleus	0.37854	False
Control	UVA	Q68CZ2	TNS3		Q68CZ2	TNS3		0.588548	Mitochondria to Mitochondria	0.378128	False
Control	UVA	Q04837	SSBP1		Q04837	SSBP1		0.56594	Mitochondria to Mitochondria	0.375257	False
Control	UVA	P30101	PDIA3		P30101	PDIA3		0.599827	Secretory to Secretory	0.372942	False
Control	UVA	Q9NYU2	UGGT1		Q9NYU2	UGGT1		0.617748	Secretory to Secretory	0.371819	False
Control	UVA	Q06323	PSME1		Q06323	PSME1		0.587626	Cytosol to Cytosol	0.371293	False
Control	UVA	Q9Y4K1	AIM1		Q9Y4K1	AIM1		0.609433	Nucleus to Nucleus	0.368531	False
Control	UVA	P46939	UTRN	Secretory	P46939	UTRN	Secretory	0.544978	Secretory to Secretory	0.367308	False
Control	UVA	Q01518	CAP1		Q01518	CAP1		0.616768	Cytosol to Cytosol	0.364507	False
Control	UVA	Q9HCY8	S100A14		Q9HCY8	S100A14		0.59881	Secretory to Secretory	0.363868	False
Control	UVA	P52943	CRIP2		P52943	CRIP2		0.623282	Secretory to Secretory	0.362633	False
Control	UVA	Q8WYA6	CTNNBL1		Q8WYA6	CTNNBL1		0.627057	Cytosol to Cytosol	0.361032	False
Control	UVA	Q13045	FLII		Q13045	FLII		0.621249	Nucleus to Nucleus	0.359215	False
Control	UVA	Q13501	SQSTM1		Q13501	SQSTM1		0.623925	Secretory to Secretory	0.357988	False
Control	UVA	P11182	DBT		P11182	DBT		0.619545	Mitochondria to Mitochondria	0.357853	False
Control	UVA	P11177	PDHB		P11177	PDHB		0.626081	Nucleus to Nucleus	0.356465	False
Control	UVA	P60228	EIF3E		P60228	EIF3E		0.623025	Nucleus to Nucleus	0.355532	False
Control	UVA	P05388	RPLP0		P05388	RPLP0		0.624375	Nucleus to Nucleus	0.354708	False
Control	UVA	Q9UBI6	GNG12		Q9UBI6	GNG12		0.601719	Secretory to Secretory	0.354347	False
Control	UVA	O95171	SCEL		O95171	SCEL		0.63313	Secretory to Secretory	0.353657	False
Control	UVA	Q14694	USP10		Q14694	USP10		0.641793	Nucleus to Nucleus	0.351554	False
Control	UVA	Q9NR12	PDLIM7		Q9NR12	PDLIM7		0.648764	Secretory to Secretory	0.3509	False
Control	UVA	P54136	RARS		P54136	RARS		0.618572	Nucleus to Nucleus	0.350559	False
Control	UVA	Q16555	DPYSL2		Q16555	DPYSL2		0.626363	Cytosol to Cytosol	0.34891	False
Control	UVA	O75608	LYPLA1		O75608	LYPLA1		0.636347	Cytosol to Cytosol	0.347761	False
Control	UVA	Q9NV70	EXOC1		Q9NV70	EXOC1		0.657106	Mitochondria to Mitochondria	0.342256	False
Control	UVA	P60900	PSMA6		P60900	PSMA6		0.629767	Nucleus to Nucleus	0.338061	False
Control	UVA	Q86Y56	DNAAF5		Q86Y56	DNAAF5		0.657393	Mitochondria to Mitochondria	0.334168	False
Control	UVA	P28072	PSMB6		P28072	PSMB6		0.645669	Nucleus to Nucleus	0.334007	False
Control	UVA	Q6DD88	ATL3		Q6DD88	ATL3		0.66578	Secretory to Secretory	0.32914	False
Control	UVA	P15170	GSPT1		P15170	GSPT1		0.655774	Cytosol to Cytosol	0.329081	False
Control	UVA	Q9Y3C8	UFC1		Q9Y3C8	UFC1		0.643902	Secretory to Secretory	0.328781	False
Control	UVA	P06703	S100A6		P06703	S100A6		0.663422	Cytosol to Cytosol	0.326572	False
Control	UVA	P84243	H3F3A	Nucleus	P84243	H3F3A	Nucleus	0.590879	Nucleus to Nucleus	0.326194	False
Control	UVA	Q9Y2Q3	GSTK1	Mitochondria	Q9Y2Q3	GSTK1	Mitochondria	0.659806	Mitochondria to Mitochondria	0.325645	False
Control	UVA	Q8WUF5	PPP1R13L		Q8WUF5	PPP1R13L		0.656556	Secretory to Secretory	0.325197	False
Control	UVA	Q9H4G0	EPB41L1		Q9H4G0	EPB41L1		0.662476	Secretory to Secretory	0.324697	False
Control	UVA	Q9UEW8	STK39		Q9UEW8	STK39		0.667812	Mitochondria to Mitochondria	0.323223	False
Control	UVA	P55072	VCP		P55072	VCP		0.652429	Cytosol to Cytosol	0.322674	False
Control	UVA	Q9Y266	NUDC		Q9Y266	NUDC		0.62383	Cytosol to Cytosol	0.322553	False
Control	UVA	P50897	PPT1		P50897	PPT1		0.669322	Secretory to Secretory	0.321994	False
Control	UVA	Q9Y6W5	WASF2		Q9Y6W5	WASF2		0.671449	Secretory to Secretory	0.321814	False
Control	UVA	P13667	PDIA4		P13667	PDIA4		0.65905	Cytosol to Cytosol	0.321737	False
Control	UVA	Q8WUW1	BRK1		Q8WUW1	BRK1		0.664443	Secretory to Secretory	0.320882	False
Control	UVA	Q16836	HADH		Q16836	HADH		0.630957	Mitochondria to Mitochondria	0.318647	False
Control	UVA	Q14451	GRB7		Q14451	GRB7		0.66859	Nucleus to Nucleus	0.316197	False
Control	UVA	O95782	AP2A1		O95782	AP2A1		0.66696	Mitochondria to Mitochondria	0.314125	False
Control	UVA	Q06787	FMR1		Q06787	FMR1		0.66485	Nucleus to Nucleus	0.31372	False
Control	UVA	Q9BXK5	BCL2L13		Q9BXK5	BCL2L13		0.680011	Mitochondria to Mitochondria	0.313144	False
Control	UVA	Q9H2K8	TAOK3		Q9H2K8	TAOK3		0.681962	Secretory to Secretory	0.311678	False
Control	UVA	P62070	RRAS2		P62070	RRAS2		0.683127	Secretory to Secretory	0.31106	False
Control	UVA	O95372	LYPLA2		O95372	LYPLA2		0.687282	Mitochondria to Mitochondria	0.31098	False
Control	UVA	Q9BZF9	UACA		Q9BZF9	UACA		0.692297	Mitochondria to Mitochondria	0.306903	False
Control	UVA	P0DP25			P0DP25			0.692678	Secretory to Secretory	0.304083	False
Control	UVA	O94832	MYO1D		O94832	MYO1D		0.670603	Mitochondria to Mitochondria	0.303091	False
Control	UVA	P35222	CTNNB1		P35222	CTNNB1		0.686177	Secretory to Secretory	0.300915	False
Control	UVA	Q9BS26	ERP44		Q9BS26	ERP44		0.690601	Secretory to Secretory	0.295885	False
Control	UVA	Q09666	AHNAK		Q09666	AHNAK		0.684474	Mitochondria to Mitochondria	0.295701	False
Control	UVA	P59998	ARPC4		P59998	ARPC4		0.696776	Nucleus to Nucleus	0.29323	False
Control	UVA	P61158	ACTR3		P61158	ACTR3		0.696257	Nucleus to Nucleus	0.291856	False
Control	UVA	Q9Y6G9	DYNC1LI1		Q9Y6G9	DYNC1LI1		0.704381	Mitochondria to Mitochondria	0.291302	False
Control	UVA	O15143	ARPC1B		O15143	ARPC1B		0.69836	Nucleus to Nucleus	0.290827	False
Control	UVA	Q5RKV6	EXOSC6		Q5RKV6	EXOSC6		0.710283	Nucleus to Nucleus	0.289152	False
Control	UVA	Q96DB5	RMDN1		Q96DB5	RMDN1		0.694798	Nucleus to Nucleus	0.288074	False
Control	UVA	Q9GZY8	MFF		Q9GZY8	MFF		0.691077	Mitochondria to Mitochondria	0.28686	False
Control	UVA	Q92817	EVPL		Q92817	EVPL		0.701602	Nucleus to Nucleus	0.286678	False
Control	UVA	P63261	ACTG1		P63261	ACTG1		0.703477	Cytosol to Cytosol	0.286411	False
Control	UVA	Q6PI48	DARS2		Q6PI48	DARS2		0.700811	Nucleus to Nucleus	0.286038	False
Control	UVA	P43490	NAMPT		P43490	NAMPT		0.698956	Cytosol to Cytosol	0.285228	False
Control	UVA	O60568	PLOD3		O60568	PLOD3		0.712883	Secretory to Secretory	0.284219	False
Control	UVA	O43237	DYNC1LI2		O43237	DYNC1LI2		0.690512	Mitochondria to Mitochondria	0.283232	False
Control	UVA	P63279	UBE2I		P63279	UBE2I		0.696703	Nucleus to Nucleus	0.282858	False
Control	UVA	Q92599	SEPT8		Q92599	SEPT8		0.712915	Mitochondria to Mitochondria	0.282756	False
Control	UVA	P43405	SYK		P43405	SYK		0.698706	Nucleus to Nucleus	0.282603	False
Control	UVA	Q8N5N7	MRPL50		Q8N5N7	MRPL50		0.714048	Mitochondria to Mitochondria	0.282179	False
Control	UVA	Q15149	PLEC		Q15149	PLEC		0.702147	Nucleus to Nucleus	0.280872	False
Control	UVA	P47929	LGALS7		P47929	LGALS7		0.692394	Cytosol to Cytosol	0.279974	False
Control	UVA	P29590	PML		P29590	PML		0.719151	Cytosol to Cytosol	0.278748	False
Control	UVA	O15145	ARPC3		O15145	ARPC3		0.715344	Nucleus to Nucleus	0.27576	False
Control	UVA	P50416	CPT1A	Mitochondria	P50416	CPT1A	Mitochondria	0.720202	Mitochondria to Mitochondria	0.272871	False
Control	UVA	Q9P0V9	SEPT10		Q9P0V9	SEPT10		0.72825	Mitochondria to Mitochondria	0.271329	False
Control	UVA	Q10567	AP1B1		Q10567	AP1B1		0.72182	Secretory to Secretory	0.271145	False
Control	UVA	Q04637	EIF4G1		Q04637	EIF4G1		0.721052	Nucleus to Nucleus	0.271018	False
Control	UVA	Q9P2R7	SUCLA2		Q9P2R7	SUCLA2		0.71036	Mitochondria to Mitochondria	0.267903	False
Control	UVA	P40939	HADHA	Mitochondria	P40939	HADHA	Mitochondria	0.717336	Mitochondria to Mitochondria	0.267455	False
Control	UVA	P50995	ANXA11		P50995	ANXA11		0.72608	Cytosol to Cytosol	0.265396	False
Control	UVA	O75531	BANF1		O75531	BANF1		0.728817	Secretory to Secretory	0.263832	False
Control	UVA	P62306	SNRPF		P62306	SNRPF		0.737038	Nucleus to Nucleus	0.262451	False
Control	UVA	Q99567	NUP88		Q99567	NUP88		0.727068	Nucleus to Nucleus	0.261704	False
Control	UVA	Q9UGV2	NDRG3		Q9UGV2	NDRG3		0.731484	Mitochondria to Mitochondria	0.259695	False
Control	UVA	Q9H910	HN1L		Q9H910	HN1L		0.734814	Nucleus to Nucleus	0.256746	False
Control	UVA	P78318	IGBP1		P78318	IGBP1		0.728672	Cytosol to Cytosol	0.256712	False
Control	UVA	O15347	HMGB3		O15347	HMGB3		0.72569	Nucleus to Nucleus	0.256475	False
Control	UVA	P23258	TUBG1		P23258	TUBG1		0.735244	Nucleus to Nucleus	0.253812	False
Control	UVA	P53992	SEC24C		P53992	SEC24C		0.739447	Secretory to Secretory	0.25321	False
Control	UVA	P09497	CLTB		P09497	CLTB		0.743833	Secretory to Secretory	0.252929	False
Control	UVA	Q9BZE1	MRPL37		Q9BZE1	MRPL37		0.738771	Mitochondria to Mitochondria	0.252895	False
Control	UVA	Q9UHD1	CHORDC1		Q9UHD1	CHORDC1		0.740885	Cytosol to Cytosol	0.251359	False
Control	UVA	P07339	CTSD		P07339	CTSD		0.740835	Secretory to Secretory	0.251274	False
Control	UVA	P09622	DLD		P09622	DLD		0.737269	Nucleus to Nucleus	0.24873	False
Control	UVA	Q59GN2	RPL39P5		Q59GN2	RPL39P5		0.75278	Nucleus to Nucleus	0.245443	False
Control	UVA	Q14203	DCTN1		Q14203	DCTN1		0.746492	Mitochondria to Mitochondria	0.244096	False
Control	UVA	P41743	PRKCI		P41743	PRKCI		0.755187	Mitochondria to Mitochondria	0.243537	False
Control	UVA	Q15942	ZYX		Q15942	ZYX		0.750147	Secretory to Secretory	0.243389	False
Control	UVA	Q7Z6Z7	HUWE1		Q7Z6Z7	HUWE1		0.74702	Mitochondria to Mitochondria	0.243322	False
Control	UVA	Q9BYD1	MRPL13		Q9BYD1	MRPL13		0.756934	Mitochondria to Mitochondria	0.239268	False
Control	UVA	P67809	YBX1		P67809	YBX1		0.752363	Nucleus to Nucleus	0.238736	False
Control	UVA	P50552	VASP		P50552	VASP		0.755786	Secretory to Secretory	0.237777	False
Control	UVA	P51114	FXR1		P51114	FXR1		0.756118	Nucleus to Nucleus	0.237681	False
Control	UVA	Q9H7Z7	PTGES2		Q9H7Z7	PTGES2		0.753396	Mitochondria to Mitochondria	0.237676	False
Control	UVA	Q15691	MAPRE1		Q15691	MAPRE1		0.753493	Nucleus to Nucleus	0.237579	False
Control	UVA	Q96FQ6	S100A16		Q96FQ6	S100A16		0.745167	Secretory to Secretory	0.236816	False
Control	UVA	Q92888	ARHGEF1		Q92888	ARHGEF1		0.762255	Mitochondria to Mitochondria	0.236727	False
Control	UVA	Q9BRP8	WIBG		Q9BRP8	WIBG		0.758559	Nucleus to Nucleus	0.236405	False
Control	UVA	Q05639	EEF1A2		Q05639	EEF1A2		0.753054	Nucleus to Nucleus	0.236275	False
Control	UVA	P13639	EEF2		P13639	EEF2		0.75614	Nucleus to Nucleus	0.233071	False
Control	UVA	Q8TCS8	PNPT1		Q8TCS8	PNPT1		0.76294	Nucleus to Nucleus	0.231725	False
Control	UVA	Q04917	YWHAH		Q04917	YWHAH		0.76516	Cytosol to Cytosol	0.229457	False
Control	UVA	P43034	PAFAH1B1		P43034	PAFAH1B1		0.761267	Cytosol to Cytosol	0.228886	False
Control	UVA	Q96IZ0	PAWR		Q96IZ0	PAWR		0.767437	Nucleus to Nucleus	0.227717	False
Control	UVA	O95359	TACC2		O95359	TACC2		0.77241	Nucleus to Nucleus	0.226933	False
Control	UVA	O15498	YKT6		O15498	YKT6		0.777121	Mitochondria to Mitochondria	0.222715	False
Control	UVA	Q8NBU5	ATAD1		Q8NBU5	ATAD1		0.772659	Mitochondria to Mitochondria	0.222572	False
Control	UVA	Q8WUP2	FBLIM1		Q8WUP2	FBLIM1		0.773214	Secretory to Secretory	0.222431	False
Control	UVA	Q9Y5S2	CDC42BPB		Q9Y5S2	CDC42BPB		0.771923	Nucleus to Nucleus	0.221985	False
Control	UVA	P33176	KIF5B		P33176	KIF5B		0.774876	Nucleus to Nucleus	0.22097	False
Control	UVA	P00367	GLUD1		P00367	GLUD1		0.774113	Nucleus to Nucleus	0.219854	False
Control	UVA	Q15084	PDIA6		Q15084	PDIA6		0.773725	Secretory to Secretory	0.219411	False
Control	UVA	P54709	ATP1B3		P54709	ATP1B3		0.771532	Secretory to Secretory	0.217698	False
Control	UVA	O14936	CASK		O14936	CASK		0.766398	Secretory to Secretory	0.217364	False
Control	UVA	Q13444	ADAM15		Q13444	ADAM15		0.77581	Secretory to Secretory	0.215829	False
Control	UVA	P50579	METAP2		P50579	METAP2		0.777179	Nucleus to Nucleus	0.215594	False
Control	UVA	Q15334	LLGL1		Q15334	LLGL1		0.774166	Secretory to Secretory	0.215242	False
Control	UVA	P62805	HIST1H4A	Nucleus	P62805	HIST1H4A	Nucleus	0.774945	Nucleus to Nucleus	0.214735	False
Control	UVA	P18124	RPL7		P18124	RPL7		0.779644	Nucleus to Nucleus	0.213557	False
Control	UVA	Q9UHD8	SEPT9		Q9UHD8	SEPT9		0.784091	Mitochondria to Mitochondria	0.213498	False
Control	UVA	Q12959	DLG1		Q12959	DLG1		0.770133	Secretory to Secretory	0.213456	False
Control	UVA	P23528	CFL1		P23528	CFL1		0.778809	Cytosol to Cytosol	0.213405	False
Control	UVA	P46060	RANGAP1		P46060	RANGAP1		0.77678	Nucleus to Nucleus	0.212388	False
Control	UVA	Q9UQ35	SRRM2		Q9UQ35	SRRM2		0.786875	Nucleus to Nucleus	0.21062	False
Control	UVA	Q9UBQ5	EIF3K		Q9UBQ5	EIF3K		0.786955	Nucleus to Nucleus	0.210173	False
Control	UVA	Q14126	DSG2		Q14126	DSG2		0.774561	Secretory to Secretory	0.209965	False
Control	UVA	Q8N4C8	MINK1		Q8N4C8	MINK1		0.786498	Secretory to Secretory	0.209903	False
Control	UVA	P23786	CPT2		P23786	CPT2		0.789285	Mitochondria to Mitochondria	0.209153	False
Control	UVA	Q15847	ADIRF		Q15847	ADIRF		0.788361	Secretory to Secretory	0.208845	False
Control	UVA	Q8TEX9	IPO4		Q8TEX9	IPO4		0.79102	Mitochondria to Mitochondria	0.207534	False
Control	UVA	Q15223	PVRL1		Q15223	PVRL1		0.791384	Secretory to Secretory	0.206633	False
Control	UVA	O75390	CS		O75390	CS		0.784241	Nucleus to Nucleus	0.205401	False
Control	UVA	Q16531	DDB1		Q16531	DDB1		0.783717	Nucleus to Nucleus	0.20193	False
Control	UVA	Q6PKG0	LARP1		Q6PKG0	LARP1		0.788829	Nucleus to Nucleus	0.201901	False
Control	UVA	O15027	SEC16A		O15027	SEC16A		0.79157	Mitochondria to Mitochondria	0.200809	False
Control	UVA	Q9P206	KIAA1522		Q9P206	KIAA1522		0.796507	Secretory to Secretory	0.200738	False
Control	UVA	P61026	RAB10		P61026	RAB10		0.79167	Secretory to Secretory	0.200683	False
Control	UVA	P00390	GSR		P00390	GSR		0.790709	Cytosol to Cytosol	0.200358	False
Control	UVA	P07602	PSAP		P07602	PSAP		0.796387	Secretory to Secretory	0.200109	False
Control	UVA	Q00610	CLTC		Q00610	CLTC		0.795396	Secretory to Secretory	0.199681	False
Control	UVA	Q16204	CCDC6		Q16204	CCDC6		0.786191	Cytosol to Cytosol	0.199588	False
Control	UVA	P18206	VCL		P18206	VCL		0.795337	Cytosol to Cytosol	0.199096	False
Control	UVA	P39748	FEN1	Nucleus	P39748	FEN1	Nucleus	0.791262	Nucleus to Nucleus	0.198124	False
Control	UVA	P68104	EEF1A1		P68104	EEF1A1		0.797273	Nucleus to Nucleus	0.197373	False
Control	UVA	O43396	TXNL1		O43396	TXNL1		0.797418	Nucleus to Nucleus	0.197345	False
Control	UVA	P40763	STAT3		P40763	STAT3		0.798114	Mitochondria to Mitochondria	0.197263	False
Control	UVA	Q15056	EIF4H		Q15056	EIF4H		0.795035	Nucleus to Nucleus	0.196239	False
Control	UVA	Q6P2E9	EDC4		Q6P2E9	EDC4		0.799949	Secretory to Secretory	0.194181	False
Control	UVA	Q6WCQ1	MPRIP		Q6WCQ1	MPRIP		0.800901	Mitochondria to Mitochondria	0.194103	False
Control	UVA	Q9Y262	EIF3L		Q9Y262	EIF3L		0.800651	Nucleus to Nucleus	0.193554	False
Control	UVA	Q9NZN4	EHD2		Q9NZN4	EHD2		0.798039	Secretory to Secretory	0.192797	False
Control	UVA	P62258	YWHAE		P62258	YWHAE		0.802558	Cytosol to Cytosol	0.192773	False
Control	UVA	P04040	CAT		P04040	CAT		0.803927	Secretory to Secretory	0.192567	False
Control	UVA	Q9NUQ9	FAM49B		Q9NUQ9	FAM49B		0.803277	Cytosol to Cytosol	0.191977	False
Control	UVA	Q92973	TNPO1		Q92973	TNPO1		0.804169	Mitochondria to Mitochondria	0.191052	False
Control	UVA	Q14204	DYNC1H1		Q14204	DYNC1H1		0.800361	Mitochondria to Mitochondria	0.190957	False
Control	UVA	P12931	SRC		P12931	SRC		0.80159	Secretory to Secretory	0.18887	False
Control	UVA	Q8N3E9	PLCD3		Q8N3E9	PLCD3		0.810431	Secretory to Secretory	0.183426	False
Control	UVA	O43747	AP1G1		O43747	AP1G1		0.813889	Secretory to Secretory	0.182513	False
Control	UVA	P28074	PSMB5		P28074	PSMB5		0.815715	Nucleus to Nucleus	0.180933	False
Control	UVA	P18077	RPL35A		P18077	RPL35A		0.805058	Nucleus to Nucleus	0.180678	False
Control	UVA	Q93009	USP7		Q93009	USP7		0.818821	Nucleus to Nucleus	0.178884	False
Control	UVA	O75607	NPM3		O75607	NPM3		0.814882	Cytosol to Cytosol	0.17829	False
Control	UVA	P50570	DNM2		P50570	DNM2		0.820327	Mitochondria to Mitochondria	0.176961	False
Control	UVA	P50991	CCT4		P50991	CCT4		0.817608	Nucleus to Nucleus	0.176927	False
Control	UVA	P53367	ARFIP1		P53367	ARFIP1		0.822601	Mitochondria to Mitochondria	0.176479	False
Control	UVA	Q9UJU6	DBNL		Q9UJU6	DBNL		0.821502	Cytosol to Cytosol	0.17544	False
Control	UVA	P27144	AK4		P27144	AK4		0.822354	Mitochondria to Mitochondria	0.175185	False
Control	UVA	Q96C19	EFHD2		Q96C19	EFHD2		0.819649	Cytosol to Cytosol	0.174398	False
Control	UVA	P10515	DLAT		P10515	DLAT		0.822093	Nucleus to Nucleus	0.174162	False
Control	UVA	P62917	RPL8		P62917	RPL8		0.820658	Nucleus to Nucleus	0.174099	False
Control	UVA	P78371	CCT2		P78371	CCT2		0.81697	Nucleus to Nucleus	0.173691	False
Control	UVA	Q15654	TRIP6		Q15654	TRIP6		0.822457	Secretory to Secretory	0.173323	False
Control	UVA	P42704	LRPPRC		P42704	LRPPRC		0.821895	Mitochondria to Mitochondria	0.172695	False
Control	UVA	P01112	HRAS		P01112	HRAS		0.818019	Secretory to Secretory	0.172359	False
Control	UVA	P32119	PRDX2		P32119	PRDX2		0.825138	Cytosol to Cytosol	0.171787	False
Control	UVA	P22234	PAICS		P22234	PAICS		0.823777	Cytosol to Cytosol	0.171487	False
Control	UVA	P46777	RPL5		P46777	RPL5		0.821305	Nucleus to Nucleus	0.171377	False
Control	UVA	Q9Y624	F11R		Q9Y624	F11R		0.822349	Secretory to Secretory	0.169128	False
Control	UVA	Q9BSD7	NTPCR		Q9BSD7	NTPCR		0.827757	Nucleus to Nucleus	0.168765	False
Control	UVA	Q9UQB8	BAIAP2		Q9UQB8	BAIAP2		0.824553	Secretory to Secretory	0.168034	False
Control	UVA	P30419	NMT1		P30419	NMT1		0.831272	Nucleus to Nucleus	0.167498	False
Control	UVA	Q13740	ALCAM		Q13740	ALCAM		0.828252	Secretory to Secretory	0.166056	False
Control	UVA	P35579	MYH9		P35579	MYH9		0.832256	Mitochondria to Mitochondria	0.164443	False
Control	UVA	Q6NXG1	ESRP1		Q6NXG1	ESRP1		0.834366	Nucleus to Nucleus	0.164109	False
Control	UVA	P56537	EIF6		P56537	EIF6		0.834059	Cytosol to Cytosol	0.163254	False
Control	UVA	Q63HN8	RNF213		Q63HN8	RNF213		0.831644	Nucleus to Nucleus	0.161999	False
Control	UVA	Q8N8S7	ENAH		Q8N8S7	ENAH		0.834888	Secretory to Secretory	0.161621	False
Control	UVA	P63151	PPP2R2A		P63151	PPP2R2A		0.836147	Cytosol to Cytosol	0.161027	False
Control	UVA	Q9NT62	ATG3		Q9NT62	ATG3		0.835457	Mitochondria to Mitochondria	0.160656	False
Control	UVA	P32969	RPL9		P32969	RPL9		0.837539	Nucleus to Nucleus	0.159936	False
Control	UVA	P45880	VDAC2		P45880	VDAC2		0.838969	Mitochondria to Mitochondria	0.15719	False
Control	UVA	P07948	LYN		P07948	LYN		0.840129	Secretory to Secretory	0.156572	False
Control	UVA	E9PAV3	NACA		E9PAV3	NACA		0.839159	Cytosol to Cytosol	0.156339	False
Control	UVA	P11142	HSPA8		P11142	HSPA8		0.840395	Cytosol to Cytosol	0.156306	False
Control	UVA	O75436	VPS26A		O75436	VPS26A		0.841385	Secretory to Secretory	0.156301	False
Control	UVA	Q96TC7	RMDN3		Q96TC7	RMDN3		0.842841	Mitochondria to Mitochondria	0.155361	False
Control	UVA	P61981	YWHAG	Cytosol	P61981	YWHAG	Cytosol	0.841825	Cytosol to Cytosol	0.154268	False
Control	UVA	P50454	SERPINH1	Secretory	P50454	SERPINH1	Secretory	0.841859	Secretory to Secretory	0.15369	False
Control	UVA	P78344	EIF4G2		P78344	EIF4G2		0.845456	Nucleus to Nucleus	0.152759	False
Control	UVA	O43264	ZW10		O43264	ZW10		0.847242	Mitochondria to Mitochondria	0.152363	False
Control	UVA	Q96DV4	MRPL38		Q96DV4	MRPL38		0.844029	Mitochondria to Mitochondria	0.151444	False
Control	UVA	Q9Y2A7	NCKAP1		Q9Y2A7	NCKAP1		0.845832	Secretory to Secretory	0.150679	False
Control	UVA	Q9UMY4	SNX12		Q9UMY4	SNX12		0.844532	Secretory to Secretory	0.150178	False
Control	UVA	P78406	RAE1		P78406	RAE1		0.846151	Nucleus to Nucleus	0.150154	False
Control	UVA	O75131	CPNE3		O75131	CPNE3		0.847966	Cytosol to Cytosol	0.149675	False
Control	UVA	P50990	CCT8		P50990	CCT8		0.845157	Nucleus to Nucleus	0.149521	False
Control	UVA	O14818	PSMA7		O14818	PSMA7		0.850167	Nucleus to Nucleus	0.146389	False
Control	UVA	O75146	HIP1R		O75146	HIP1R		0.854294	Mitochondria to Mitochondria	0.145643	False
Control	UVA	O43795	MYO1B		O43795	MYO1B		0.849267	Secretory to Secretory	0.145522	False
Control	UVA	P25786	PSMA1		P25786	PSMA1		0.852688	Nucleus to Nucleus	0.144988	False
Control	UVA	P61960	UFM1		P61960	UFM1		0.853377	Secretory to Secretory	0.144189	False
Control	UVA	Q14956	GPNMB		Q14956	GPNMB		0.855819	Secretory to Secretory	0.144163	False
Control	UVA	P06748	NPM1		P06748	NPM1		0.854042	Nucleus to Nucleus	0.143998	False
Control	UVA	P52597	HNRNPF		P52597	HNRNPF		0.850889	Nucleus to Nucleus	0.14391	False
Control	UVA	P49591	SARS		P49591	SARS		0.854824	Nucleus to Nucleus	0.143634	False
Control	UVA	Q96B49	TOMM6		Q96B49	TOMM6		0.855895	Mitochondria to Mitochondria	0.143176	False
Control	UVA	P63244	GNB2L1		P63244	GNB2L1		0.853619	Nucleus to Nucleus	0.142385	False
Control	UVA	Q9H444	CHMP4B		Q9H444	CHMP4B		0.851463	Cytosol to Cytosol	0.142339	False
Control	UVA	Q96J02	ITCH		Q96J02	ITCH		0.854768	Secretory to Secretory	0.142297	False
Control	UVA	P10606	COX5B	Mitochondria	P10606	COX5B	Mitochondria	0.856256	Mitochondria to Mitochondria	0.142237	False
Control	UVA	Q969H8	MYDGF		Q969H8	MYDGF		0.854867	Cytosol to Cytosol	0.142211	False
Control	UVA	P41567	EIF1		P41567	EIF1		0.853804	Nucleus to Nucleus	0.141089	False
Control	UVA	P60953	CDC42		P60953	CDC42		0.856464	Secretory to Secretory	0.140402	False
Control	UVA	Q96QV6	HIST1H2AA		Q96QV6	HIST1H2AA		0.858093	Nucleus to Nucleus	0.140167	False
Control	UVA	P62424	RPL7A		P62424	RPL7A		0.855863	Nucleus to Nucleus	0.140104	False
Control	UVA	Q8IXQ6	PARP9		Q8IXQ6	PARP9		0.858264	Secretory to Secretory	0.140047	False
Control	UVA	Q96LJ7	DHRS1		Q96LJ7	DHRS1		0.859987	Mitochondria to Mitochondria	0.13972	False
Control	UVA	Q99471	PFDN5		Q99471	PFDN5		0.857932	Cytosol to Cytosol	0.13968	False
Control	UVA	P20020	ATP2B1	Secretory	P20020	ATP2B1	Secretory	0.856781	Secretory to Secretory	0.139543	False
Control	UVA	Q9BY77	POLDIP3		Q9BY77	POLDIP3		0.856635	Nucleus to Nucleus	0.139366	False
Control	UVA	Q9Y6M1	IGF2BP2		Q9Y6M1	IGF2BP2		0.858751	Nucleus to Nucleus	0.13931	False
Control	UVA	Q15555	MAPRE2		Q15555	MAPRE2		0.855493	Mitochondria to Mitochondria	0.139077	False
Control	UVA	Q5SWX8	ODR4		Q5SWX8	ODR4		0.861977	Secretory to Secretory	0.137021	False
Control	UVA	P62888	RPL30		P62888	RPL30		0.859302	Nucleus to Nucleus	0.136172	False
Control	UVA	Q12904	AIMP1		Q12904	AIMP1		0.862065	Nucleus to Nucleus	0.135961	False
Control	UVA	P62906	RPL10A		P62906	RPL10A		0.862031	Nucleus to Nucleus	0.1351	False
Control	UVA	O43169	CYB5B		O43169	CYB5B		0.863363	Secretory to Secretory	0.134598	False
Control	UVA	P23634	ATP2B4		P23634	ATP2B4		0.860904	Secretory to Secretory	0.134551	False
Control	UVA	P21796	VDAC1	Mitochondria	P21796	VDAC1	Mitochondria	0.862138	Mitochondria to Mitochondria	0.133194	False
Control	UVA	P18621	RPL17		P18621	RPL17		0.859934	Nucleus to Nucleus	0.13077	False
Control	UVA	Q9BY89	KIAA1671		Q9BY89	KIAA1671		0.869369	Mitochondria to Mitochondria	0.130287	False
Control	UVA	Q96HE7	ERO1L		Q96HE7	ERO1L		0.867239	Cytosol to Cytosol	0.129422	False
Control	UVA	P16989	YBX3		P16989	YBX3		0.867522	Nucleus to Nucleus	0.1292	False
Control	UVA	O60841	EIF5B		O60841	EIF5B		0.868926	Nucleus to Nucleus	0.128898	False
Control	UVA	P05026	ATP1B1	Secretory	P05026	ATP1B1	Secretory	0.867375	Secretory to Secretory	0.127412	False
Control	UVA	O00571	DDX3X		O00571	DDX3X		0.872982	Nucleus to Nucleus	0.12555	False
Control	UVA	P15311	EZR		P15311	EZR		0.872647	Secretory to Secretory	0.12536	False
Control	UVA	P62937	PPIA	Cytosol	P62937	PPIA	Cytosol	0.872531	Cytosol to Cytosol	0.125061	False
Control	UVA	Q07960	ARHGAP1		Q07960	ARHGAP1		0.873631	Mitochondria to Mitochondria	0.124515	False
Control	UVA	P30490	HLA-B		P30490	HLA-B		0.873609	Secretory to Secretory	0.12448	False
Control	UVA	P19338	NCL	Nucleus	P19338	NCL	Nucleus	0.876833	Nucleus to Nucleus	0.121666	False
Control	UVA	P62979	RPS27A		P62979	RPS27A		0.874762	Nucleus to Nucleus	0.12153	False
Control	UVA	P25787	PSMA2		P25787	PSMA2		0.877221	Nucleus to Nucleus	0.120559	False
Control	UVA	Q14764	MVP		Q14764	MVP		0.873983	Nucleus to Nucleus	0.119388	False
Control	UVA	P46379	BAG6		P46379	BAG6		0.879738	Mitochondria to Mitochondria	0.119382	False
Control	UVA	A5YKK6	CNOT1		A5YKK6	CNOT1		0.88079	Mitochondria to Mitochondria	0.118879	False
Control	UVA	P50151	GNG10		P50151	GNG10		0.878735	Secretory to Secretory	0.118712	False
Control	UVA	P61353	RPL27		P61353	RPL27		0.877881	Nucleus to Nucleus	0.11854	False
Control	UVA	P40227	CCT6A		P40227	CCT6A		0.877707	Nucleus to Nucleus	0.118381	False
Control	UVA	P61254	RPL26		P61254	RPL26		0.876829	Nucleus to Nucleus	0.118355	False
Control	UVA	P62913	RPL11		P62913	RPL11		0.878358	Nucleus to Nucleus	0.118196	False
Control	UVA	Q07020	RPL18		Q07020	RPL18		0.880035	Nucleus to Nucleus	0.11804	False
Control	UVA	P49915	GMPS	Cytosol	P49915	GMPS	Cytosol	0.881149	Cytosol to Cytosol	0.117985	False
Control	UVA	P62750	RPL23A		P62750	RPL23A		0.87618	Nucleus to Nucleus	0.117455	False
Control	UVA	P28062	PSMB8		P28062	PSMB8		0.881812	Nucleus to Nucleus	0.117103	False
Control	UVA	Q99832	CCT7		Q99832	CCT7		0.880516	Nucleus to Nucleus	0.116668	False
Control	UVA	P11234	RALB		P11234	RALB		0.878996	Secretory to Secretory	0.116588	False
Control	UVA	Q13011	ECH1		Q13011	ECH1		0.883156	Nucleus to Nucleus	0.115987	False
Control	UVA	Q93052	LPP		Q93052	LPP		0.883239	Secretory to Secretory	0.11596	False
Control	UVA	P37108	SRP14		P37108	SRP14		0.883752	Nucleus to Nucleus	0.114653	False
Control	UVA	Q86SF2	GALNT7		Q86SF2	GALNT7		0.885308	Secretory to Secretory	0.114645	False
Control	UVA	Q9H8Y8	GORASP2		Q9H8Y8	GORASP2		0.884505	Secretory to Secretory	0.113277	False
Control	UVA	P31948	STIP1		P31948	STIP1		0.885323	Cytosol to Cytosol	0.113118	False
Control	UVA	P52594	AGFG1		P52594	AGFG1		0.88597	Secretory to Secretory	0.112661	False
Control	UVA	Q99615	DNAJC7		Q99615	DNAJC7		0.886327	Secretory to Secretory	0.1126	False
Control	UVA	P29323	EPHB2		P29323	EPHB2		0.886622	Secretory to Secretory	0.112554	False
Control	UVA	Q02818	NUCB1		Q02818	NUCB1		0.885839	Secretory to Secretory	0.11195	False
Control	UVA	Q9UKS6	PACSIN3		Q9UKS6	PACSIN3		0.88723	Secretory to Secretory	0.110479	False
Control	UVA	O75534	CSDE1		O75534	CSDE1		0.889031	Nucleus to Nucleus	0.110164	False
Control	UVA	Q8N183	NDUFAF2		Q8N183	NDUFAF2		0.888455	Mitochondria to Mitochondria	0.109984	False
Control	UVA	P51148	RAB5C	Secretory	P51148	RAB5C	Secretory	0.887997	Secretory to Secretory	0.109167	False
Control	UVA	P26639	TARS	Cytosol	P26639	TARS	Cytosol	0.891395	Cytosol to Cytosol	0.108029	False
Control	UVA	P49368	CCT3		P49368	CCT3		0.890582	Nucleus to Nucleus	0.107483	False
Control	UVA	Q9H2D6	TRIOBP		Q9H2D6	TRIOBP		0.890269	Mitochondria to Mitochondria	0.107181	False
Control	UVA	P11908	PRPS2		P11908	PRPS2		0.891923	Nucleus to Nucleus	0.107115	False
Control	UVA	Q9NUP9	LIN7C		Q9NUP9	LIN7C		0.889311	Secretory to Secretory	0.107013	False
Control	UVA	Q8NC51	SERBP1		Q8NC51	SERBP1		0.88926	Nucleus to Nucleus	0.106364	False
Control	UVA	P17987	TCP1		P17987	TCP1		0.891992	Nucleus to Nucleus	0.105636	False
Control	UVA	O00425	IGF2BP3		O00425	IGF2BP3		0.894192	Nucleus to Nucleus	0.10405	False
Control	UVA	Q01085	TIAL1		Q01085	TIAL1		0.896138	Nucleus to Nucleus	0.103843	False
Control	UVA	P04075	ALDOA	Cytosol	P04075	ALDOA	Cytosol	0.894744	Cytosol to Cytosol	0.102384	False
Control	UVA	O00303	EIF3F		O00303	EIF3F		0.895792	Nucleus to Nucleus	0.102009	False
Control	UVA	P22102	GART	Cytosol	P22102	GART	Cytosol	0.897499	Cytosol to Cytosol	0.101091	False
Control	UVA	P11940	PABPC1		P11940	PABPC1		0.898145	Nucleus to Nucleus	0.099949	False
Control	UVA	P36543	ATP6V1E1		P36543	ATP6V1E1		0.898711	Secretory to Secretory	0.0998177	False
Control	UVA	P55327	TPD52		P55327	TPD52		0.89905	Cytosol to Cytosol	0.0991877	False
Control	UVA	Q9BRJ6	C7orf50		Q9BRJ6	C7orf50		0.900425	Nucleus to Nucleus	0.0987911	False
Control	UVA	Q13347	EIF3I		Q13347	EIF3I		0.89913	Nucleus to Nucleus	0.0984848	False
Control	UVA	P07814	EPRS		P07814	EPRS		0.901162	Nucleus to Nucleus	0.0981006	False
Control	UVA	Q15046	KARS		Q15046	KARS		0.900866	Nucleus to Nucleus	0.0980617	False
Control	UVA	O00231	PSMD11		O00231	PSMD11		0.90099	Nucleus to Nucleus	0.0972158	False
Control	UVA	P00966	ASS1		P00966	ASS1		0.901739	Cytosol to Cytosol	0.0970109	False
Control	UVA	P08559	PDHA1		P08559	PDHA1		0.902485	Nucleus to Nucleus	0.0964089	False
Control	UVA	O00410	IPO5		O00410	IPO5		0.902306	Mitochondria to Mitochondria	0.0956967	False
Control	UVA	Q9BZQ8	FAM129A		Q9BZQ8	FAM129A		0.903578	Mitochondria to Mitochondria	0.0949275	False
Control	UVA	Q8WWI1	LMO7		Q8WWI1	LMO7		0.905075	Mitochondria to Mitochondria	0.0947869	False
Control	UVA	Q02878	RPL6		Q02878	RPL6		0.904477	Nucleus to Nucleus	0.0938013	False
Control	UVA	Q7Z406	MYH14		Q7Z406	MYH14		0.906377	Mitochondria to Mitochondria	0.0926751	False
Control	UVA	P50479	PDLIM4		P50479	PDLIM4		0.907708	Secretory to Secretory	0.0918197	False
Control	UVA	P19525	EIF2AK2		P19525	EIF2AK2		0.907247	Nucleus to Nucleus	0.0917719	False
Control	UVA	Q02809	PLOD1	Secretory	Q02809	PLOD1	Secretory	0.909065	Secretory to Secretory	0.0907012	False
Control	UVA	P49458	SRP9		P49458	SRP9		0.907589	Nucleus to Nucleus	0.0904503	False
Control	UVA	O75915	ARL6IP5		O75915	ARL6IP5		0.9085	Secretory to Secretory	0.0903621	False
Control	UVA	P36507	MAP2K2		P36507	MAP2K2		0.908482	Mitochondria to Mitochondria	0.09014	False
Control	UVA	P26373	RPL13		P26373	RPL13		0.906652	Nucleus to Nucleus	0.0901313	False
Control	UVA	Q15436	SEC23A		Q15436	SEC23A		0.910474	Secretory to Secretory	0.0887787	False
Control	UVA	P17980	PSMC3		P17980	PSMC3		0.910238	Nucleus to Nucleus	0.0887619	False
Control	UVA	P84098	RPL19		P84098	RPL19		0.909727	Nucleus to Nucleus	0.0886426	False
Control	UVA	P15954	COX7C		P15954	COX7C		0.909409	Mitochondria to Mitochondria	0.0885578	False
Control	UVA	Q7Z434	MAVS		Q7Z434	MAVS		0.909663	Mitochondria to Mitochondria	0.0885202	False
Control	UVA	P36952	SERPINB5	Cytosol	P36952	SERPINB5	Cytosol	0.910071	Cytosol to Cytosol	0.0884791	False
Control	UVA	P05023	ATP1A1	Secretory	P05023	ATP1A1	Secretory	0.909004	Secretory to Secretory	0.0883187	False
Control	UVA	P30825	SLC7A1		P30825	SLC7A1		0.911629	Secretory to Secretory	0.0873402	False
Control	UVA	Q15286	RAB35		Q15286	RAB35		0.910552	Secretory to Secretory	0.0873089	False
Control	UVA	P46776	RPL27A		P46776	RPL27A		0.911135	Nucleus to Nucleus	0.0867795	False
Control	UVA	Q00341	HDLBP		Q00341	HDLBP		0.912154	Nucleus to Nucleus	0.0866142	False
Control	UVA	Q9P253	VPS18		Q9P253	VPS18		0.913363	Secretory to Secretory	0.0866003	False
Control	UVA	O60610	DIAPH1		O60610	DIAPH1		0.912667	Mitochondria to Mitochondria	0.0864303	False
Control	UVA	P62820	RAB1A	Secretory	P62820	RAB1A	Secretory	0.913421	Secretory to Secretory	0.086128	False
Control	UVA	P63241	EIF5A		P63241	EIF5A		0.912394	Nucleus to Nucleus	0.0856327	False
Control	UVA	Q9Y639	NPTN		Q9Y639	NPTN		0.914025	Secretory to Secretory	0.0853283	False
Control	UVA	Q96QK1	VPS35		Q96QK1	VPS35		0.913634	Secretory to Secretory	0.085282	False
Control	UVA	P47914	RPL29		P47914	RPL29		0.912453	Nucleus to Nucleus	0.0848855	False
Control	UVA	P26599	PTBP1	Nucleus	P26599	PTBP1	Nucleus	0.914677	Nucleus to Nucleus	0.0845643	False
Control	UVA	P48643	CCT5		P48643	CCT5		0.914449	Nucleus to Nucleus	0.0841978	False
Control	UVA	Q14566	MCM6		Q14566	MCM6		0.915348	Cytosol to Cytosol	0.0838934	False
Control	UVA	Q14574	DSC3		Q14574	DSC3		0.91581	Secretory to Secretory	0.0834712	False
Control	UVA	P08195	SLC3A2		P08195	SLC3A2		0.914949	Secretory to Secretory	0.0832967	False
Control	UVA	P30405	PPIF		P30405	PPIF		0.915815	Nucleus to Nucleus	0.0825476	False
Control	UVA	P30491	HLA-B	Secretory	P30491	HLA-B	Secretory	0.916387	Secretory to Secretory	0.0824123	False
Control	UVA	P35241	RDX		P35241	RDX		0.917327	Secretory to Secretory	0.0820065	False
Control	UVA	P11233	RALA		P11233	RALA		0.917273	Secretory to Secretory	0.0815396	False
Control	UVA	P42677	RPS27		P42677	RPS27		0.916907	Nucleus to Nucleus	0.081483	False
Control	UVA	O75348	ATP6V1G1		O75348	ATP6V1G1		0.918817	Secretory to Secretory	0.0808419	False
Control	UVA	P30046	DDT	Cytosol	P30046	DDT	Cytosol	0.917807	Cytosol to Cytosol	0.0808187	False
Control	UVA	P62899	RPL31		P62899	RPL31		0.918052	Nucleus to Nucleus	0.0807219	False
Control	UVA	P36578	RPL4		P36578	RPL4		0.917477	Nucleus to Nucleus	0.0805874	False
Control	UVA	Q13155	AIMP2		Q13155	AIMP2		0.919223	Nucleus to Nucleus	0.080499	False
Control	UVA	Q9Y6K5	OAS3		Q9Y6K5	OAS3		0.919249	Nucleus to Nucleus	0.0804768	False
Control	UVA	P62861	FAU		P62861	FAU		0.918545	Nucleus to Nucleus	0.080083	False
Control	UVA	P30050	RPL12		P30050	RPL12		0.918979	Nucleus to Nucleus	0.0797923	False
Control	UVA	Q7Z417	NUFIP2		Q7Z417	NUFIP2		0.919886	Nucleus to Nucleus	0.0796577	False
Control	UVA	Q9BQA1	WDR77		Q9BQA1	WDR77		0.918912	Cytosol to Cytosol	0.0793138	False
Control	UVA	Q9UMD9	COL17A1		Q9UMD9	COL17A1		0.920868	Secretory to Secretory	0.0787116	False
Control	UVA	O75822	EIF3J		O75822	EIF3J		0.920953	Nucleus to Nucleus	0.0784556	False
Control	UVA	Q15369	TCEB1		Q15369	TCEB1		0.920316	Cytosol to Cytosol	0.0784022	False
Control	UVA	P62910	RPL32		P62910	RPL32		0.919805	Nucleus to Nucleus	0.0783538	False
Control	UVA	P27635	RPL10		P27635	RPL10		0.921137	Nucleus to Nucleus	0.0778818	False
Control	UVA	P51858	HDGF		P51858	HDGF		0.921334	Cytosol to Cytosol	0.0771443	False
Control	UVA	Q8IYI6	EXOC8		Q8IYI6	EXOC8		0.922102	Mitochondria to Mitochondria	0.0771188	False
Control	UVA	P15104	GLUL		P15104	GLUL		0.920805	Cytosol to Cytosol	0.0770669	False
Control	UVA	Q86XP3	DDX42		Q86XP3	DDX42		0.923017	Nucleus to Nucleus	0.0769693	False
Control	UVA	Q96A65	EXOC4		Q96A65	EXOC4		0.922852	Mitochondria to Mitochondria	0.0767834	False
Control	UVA	Q99613	EIF3C		Q99613	EIF3C		0.922043	Nucleus to Nucleus	0.0766753	False
Control	UVA	Q8WWM7	ATXN2L		Q8WWM7	ATXN2L		0.922163	Nucleus to Nucleus	0.0763689	False
Control	UVA	P33316	DUT		P33316	DUT		0.923079	Cytosol to Cytosol	0.0758347	False
Control	UVA	P05455	SSB		P05455	SSB		0.923851	Cytosol to Cytosol	0.0754011	False
Control	UVA	P23588	EIF4B		P23588	EIF4B		0.923019	Nucleus to Nucleus	0.0752901	False
Control	UVA	O75569	PRKRA		O75569	PRKRA		0.924857	Nucleus to Nucleus	0.0748754	False
Control	UVA	P07476	IVL	Cytosol	P07476	IVL	Cytosol	0.923268	Cytosol to Cytosol	0.0744418	False
Control	UVA	O43615	TIMM44	Mitochondria	O43615	TIMM44	Mitochondria	0.925554	Mitochondria to Mitochondria	0.0744123	False
Control	UVA	P84095	RHOG	Secretory	P84095	RHOG	Secretory	0.924507	Secretory to Secretory	0.0737521	False
Control	UVA	O60869	EDF1		O60869	EDF1		0.926485	Nucleus to Nucleus	0.0730779	False
Control	UVA	Q12846	STX4		Q12846	STX4		0.925228	Secretory to Secretory	0.073069	False
Control	UVA	Q9UI12	ATP6V1H		Q9UI12	ATP6V1H		0.926262	Secretory to Secretory	0.0726665	False
Control	UVA	Q15843	NEDD8		Q15843	NEDD8		0.926078	Cytosol to Cytosol	0.0725481	False
Control	UVA	Q04941	PLP2		Q04941	PLP2		0.926666	Secretory to Secretory	0.0724564	False
Control	UVA	P04632	CAPNS1		P04632	CAPNS1		0.926937	Cytosol to Cytosol	0.0723474	False
Control	UVA	A0FGR8	ESYT2		A0FGR8	ESYT2		0.927739	Secretory to Secretory	0.0721164	False
Control	UVA	P43243	MATR3		P43243	MATR3		0.928071	Nucleus to Nucleus	0.0717239	False
Control	UVA	P27348	YWHAQ	Cytosol	P27348	YWHAQ	Cytosol	0.927779	Cytosol to Cytosol	0.0715129	False
Control	UVA	P32926	DSG3		P32926	DSG3		0.927065	Secretory to Secretory	0.0713742	False
Control	UVA	Q9UKY7	CDV3		Q9UKY7	CDV3		0.92754	Nucleus to Nucleus	0.071358	False
Control	UVA	P34896	SHMT1		P34896	SHMT1		0.928449	Cytosol to Cytosol	0.071351	False
Control	UVA	P50914	RPL14		P50914	RPL14		0.927469	Nucleus to Nucleus	0.0709663	False
Control	UVA	Q9UBU9	NXF1		Q9UBU9	NXF1		0.928739	Nucleus to Nucleus	0.0709079	False
Control	UVA	Q13247	SRSF6		Q13247	SRSF6		0.928773	Nucleus to Nucleus	0.0707203	False
Control	UVA	Q9H0U4	RAB1B		Q9H0U4	RAB1B		0.928755	Secretory to Secretory	0.0705671	False
Control	UVA	Q5T4S7	UBR4		Q5T4S7	UBR4		0.929332	Mitochondria to Mitochondria	0.0703231	False
Control	UVA	P68400	CSNK2A1		P68400	CSNK2A1		0.929307	Cytosol to Cytosol	0.0701466	False
Control	UVA	P62081	RPS7		P62081	RPS7		0.928148	Nucleus to Nucleus	0.0700105	False
Control	UVA	Q9NYL9	TMOD3	Cytosol	Q9NYL9	TMOD3	Cytosol	0.928631	Cytosol to Cytosol	0.0699359	False
Control	UVA	Q03135	CAV1	Secretory	Q03135	CAV1	Secretory	0.929283	Secretory to Secretory	0.0698598	False
Control	UVA	P50402	EMD		P50402	EMD		0.92906	Nucleus to Nucleus	0.0696605	False
Control	UVA	Q00688	FKBP3		Q00688	FKBP3		0.929447	Nucleus to Nucleus	0.0689978	False
Control	UVA	P47897	QARS		P47897	QARS		0.930806	Nucleus to Nucleus	0.0684072	False
Control	UVA	P39023	RPL3		P39023	RPL3		0.930362	Nucleus to Nucleus	0.0682659	False
Control	UVA	P31946	YWHAB		P31946	YWHAB		0.931243	Cytosol to Cytosol	0.0682028	False
Control	UVA	Q12931	TRAP1	Mitochondria	Q12931	TRAP1	Mitochondria	0.932274	Mitochondria to Mitochondria	0.0669269	False
Control	UVA	P63000	RAC1		P63000	RAC1		0.931891	Secretory to Secretory	0.0666357	False
Control	UVA	Q13442	PDAP1		Q13442	PDAP1		0.932919	Nucleus to Nucleus	0.0659105	False
Control	UVA	P61006	RAB8A		P61006	RAB8A		0.93228	Secretory to Secretory	0.0658704	False
Control	UVA	P28070	PSMB4		P28070	PSMB4		0.934314	Nucleus to Nucleus	0.0652073	False
Control	UVA	P49419	ALDH7A1	Cytosol	P49419	ALDH7A1	Cytosol	0.934041	Cytosol to Cytosol	0.0648133	False
Control	UVA	Q13185	CBX3		Q13185	CBX3		0.93442	Cytosol to Cytosol	0.0647928	False
Control	UVA	O95758	PTBP3	Nucleus	O95758	PTBP3	Nucleus	0.935204	Nucleus to Nucleus	0.064157	False
Control	UVA	Q8TF74	WIPF2		Q8TF74	WIPF2		0.934996	Nucleus to Nucleus	0.0640753	False
Control	UVA	P22392	NME2		P22392	NME2		0.936138	Cytosol to Cytosol	0.0630693	False
Control	UVA	O60762	DPM1		O60762	DPM1		0.936483	Secretory to Secretory	0.0626261	False
Control	UVA	P04626	ERBB2		P04626	ERBB2		0.936964	Secretory to Secretory	0.0624584	False
Control	UVA	O60506	SYNCRIP		O60506	SYNCRIP		0.936875	Nucleus to Nucleus	0.0622437	False
Control	UVA	Q92900	UPF1		Q92900	UPF1		0.937201	Nucleus to Nucleus	0.0622354	False
Control	UVA	P55036	PSMD4		P55036	PSMD4		0.937811	Nucleus to Nucleus	0.0618648	False
Control	UVA	Q13243	SRSF5		Q13243	SRSF5		0.937895	Nucleus to Nucleus	0.0618579	False
Control	UVA	P05783	KRT18		P05783	KRT18		0.938123	Nucleus to Nucleus	0.0615497	False
Control	UVA	P33993	MCM7		P33993	MCM7		0.937897	Cytosol to Cytosol	0.0614296	False
Control	UVA	P49721	PSMB2		P49721	PSMB2		0.938674	Nucleus to Nucleus	0.0610441	False
Control	UVA	Q99460	PSMD1		Q99460	PSMD1		0.938451	Nucleus to Nucleus	0.0606041	False
Control	UVA	Q9BXP5	SRRT		Q9BXP5	SRRT		0.939676	Nucleus to Nucleus	0.0601296	False
Control	UVA	P61224	RAP1B		P61224	RAP1B		0.9394	Secretory to Secretory	0.0599517	False
Control	UVA	Q13310	PABPC4		Q13310	PABPC4		0.939851	Nucleus to Nucleus	0.0593023	False
Control	UVA	Q13200	PSMD2		Q13200	PSMD2		0.940401	Nucleus to Nucleus	0.0591412	False
Control	UVA	Q13404	UBE2V1		Q13404	UBE2V1		0.940501	Cytosol to Cytosol	0.0590754	False
Control	UVA	Q7L2H7	EIF3M		Q7L2H7	EIF3M		0.940606	Nucleus to Nucleus	0.0590495	False
Control	UVA	Q01130	SRSF2		Q01130	SRSF2		0.940797	Nucleus to Nucleus	0.0589117	False
Control	UVA	Q9Y2Z0	SUGT1		Q9Y2Z0	SUGT1		0.94115	Cytosol to Cytosol	0.0582966	False
Control	UVA	P50238	CRIP1		P50238	CRIP1		0.939698	Nucleus to Nucleus	0.0581599	False
Control	UVA	P12532	CKMT1A		P12532	CKMT1A		0.941404	Nucleus to Nucleus	0.058116	False
Control	UVA	P63104	YWHAZ	Cytosol	P63104	YWHAZ	Cytosol	0.941879	Cytosol to Cytosol	0.0575885	False
Control	UVA	P47813	EIF1AX		P47813	EIF1AX		0.942081	Nucleus to Nucleus	0.0575698	False
Control	UVA	P14868	DARS		P14868	DARS		0.942321	Nucleus to Nucleus	0.0572885	False
Control	UVA	Q9UBS4	DNAJB11		Q9UBS4	DNAJB11		0.942652	Secretory to Secretory	0.0572323	False
Control	UVA	P0DMV9	HSPA1B		P0DMV9	HSPA1B		0.942746	Cytosol to Cytosol	0.0567006	False
Control	UVA	P53396	ACLY		P53396	ACLY		0.94258	Cytosol to Cytosol	0.0563229	False
Control	UVA	P40429	RPL13A		P40429	RPL13A		0.943021	Nucleus to Nucleus	0.0563206	False
Control	UVA	P12268	IMPDH2		P12268	IMPDH2		0.942131	Cytosol to Cytosol	0.0562886	False
Control	UVA	Q96QR8	PURB		Q96QR8	PURB		0.942954	Nucleus to Nucleus	0.0562389	False
Control	UVA	Q96HS1	PGAM5	Mitochondria	Q96HS1	PGAM5	Mitochondria	0.943404	Mitochondria to Mitochondria	0.0561642	False
Control	UVA	O15371	EIF3D		O15371	EIF3D		0.943403	Nucleus to Nucleus	0.0559953	False
Control	UVA	O00264	PGRMC1		O00264	PGRMC1		0.944328	Secretory to Secretory	0.0556366	False
Control	UVA	Q9Y5S9	RBM8A		Q9Y5S9	RBM8A		0.944315	Nucleus to Nucleus	0.0553775	False
Control	UVA	P30838	ALDH3A1		P30838	ALDH3A1		0.942827	Cytosol to Cytosol	0.0550234	False
Control	UVA	P55884	EIF3B		P55884	EIF3B		0.94472	Nucleus to Nucleus	0.0547014	False
Control	UVA	P52272	HNRNPM	Nucleus	P52272	HNRNPM	Nucleus	0.9447	Nucleus to Nucleus	0.054696	False
Control	UVA	Q9Y6E2	BZW2		Q9Y6E2	BZW2		0.944878	Nucleus to Nucleus	0.054533	False
Control	UVA	P56556	NDUFA6	Mitochondria	P56556	NDUFA6	Mitochondria	0.945473	Mitochondria to Mitochondria	0.054371	False
Control	UVA	P62633	CNBP		P62633	CNBP		0.945167	Nucleus to Nucleus	0.0541542	False
Control	UVA	Q02543	RPL18A		Q02543	RPL18A		0.945083	Nucleus to Nucleus	0.0541028	False
Control	UVA	Q9H3U1	UNC45A		Q9H3U1	UNC45A		0.945286	Mitochondria to Mitochondria	0.0540729	False
Control	UVA	Q14152	EIF3A		Q14152	EIF3A		0.945646	Nucleus to Nucleus	0.0537542	False
Control	UVA	Q9Y285	FARSA		Q9Y285	FARSA		0.945434	Nucleus to Nucleus	0.0534773	False
Control	UVA	P35998	PSMC2		P35998	PSMC2		0.946163	Nucleus to Nucleus	0.0533188	False
Control	UVA	O96008	TOMM40	Mitochondria	O96008	TOMM40	Mitochondria	0.946883	Mitochondria to Mitochondria	0.0526529	False
Control	UVA	P31947	SFN		P31947	SFN		0.946713	Cytosol to Cytosol	0.0524919	False
Control	UVA	P30536	TSPO		P30536	TSPO		0.947014	Mitochondria to Mitochondria	0.052297	False
Control	UVA	P54578	USP14		P54578	USP14		0.947853	Nucleus to Nucleus	0.0520231	False
Control	UVA	Q08357	SLC20A2		Q08357	SLC20A2		0.948032	Secretory to Secretory	0.0516127	False
Control	UVA	P62266	RPS23		P62266	RPS23		0.948171	Nucleus to Nucleus	0.0514703	False
Control	UVA	P26038	MSN		P26038	MSN		0.948541	Secretory to Secretory	0.0512214	False
Control	UVA	Q969Q0	RPL36AL		Q969Q0	RPL36AL		0.949265	Nucleus to Nucleus	0.0507329	False
Control	UVA	P67775	PPP2CA		P67775	PPP2CA		0.949218	Cytosol to Cytosol	0.0504242	False
Control	UVA	Q9Y3A5	SBDS		Q9Y3A5	SBDS		0.949275	Nucleus to Nucleus	0.0504009	False
Control	UVA	Q9Y520	PRRC2C		Q9Y520	PRRC2C		0.949853	Nucleus to Nucleus	0.0498542	False
Control	UVA	P62829	RPL23		P62829	RPL23		0.950556	Nucleus to Nucleus	0.0492803	False
Control	UVA	Q96P70	IPO9		Q96P70	IPO9		0.950776	Mitochondria to Mitochondria	0.0491763	False
Control	UVA	Q9BZZ5	API5		Q9BZZ5	API5		0.950516	Nucleus to Nucleus	0.0490914	False
Control	UVA	O14975	SLC27A2	Secretory	O14975	SLC27A2	Secretory	0.950621	Secretory to Secretory	0.0490136	False
Control	UVA	O00161	SNAP23		O00161	SNAP23		0.95052	Secretory to Secretory	0.0483355	False
Control	UVA	P38606	ATP6V1A		P38606	ATP6V1A		0.951555	Secretory to Secretory	0.0481341	False
Control	UVA	P43487	RANBP1	Cytosol	P43487	RANBP1	Cytosol	0.952	Cytosol to Cytosol	0.0477914	False
Control	UVA	Q9UNM6	PSMD13		Q9UNM6	PSMD13		0.951852	Nucleus to Nucleus	0.0476373	False
Control	UVA	Q92614	MYO18A		Q92614	MYO18A		0.952447	Mitochondria to Mitochondria	0.0471572	False
Control	UVA	P18615	NELFE		P18615	NELFE		0.952763	Nucleus to Nucleus	0.0469914	False
Control	UVA	O75380	NDUFS6	Mitochondria	O75380	NDUFS6	Mitochondria	0.953104	Mitochondria to Mitochondria	0.0464385	False
Control	UVA	P56192	MARS		P56192	MARS		0.953676	Nucleus to Nucleus	0.0460451	False
Control	UVA	Q9NTJ3	SMC4		Q9NTJ3	SMC4		0.953743	Nucleus to Nucleus	0.0458087	False
Control	UVA	O15372	EIF3H		O15372	EIF3H		0.953897	Nucleus to Nucleus	0.0457146	False
Control	UVA	P25398	RPS12		P25398	RPS12		0.953775	Nucleus to Nucleus	0.0454489	False
Control	UVA	O00487	PSMD14		O00487	PSMD14		0.954467	Nucleus to Nucleus	0.0452588	False
Control	UVA	P62879	GNB2		P62879	GNB2		0.954563	Secretory to Secretory	0.0449708	False
Control	UVA	P62333	PSMC6		P62333	PSMC6		0.955322	Nucleus to Nucleus	0.044243	False
Control	UVA	Q12792	TWF1		Q12792	TWF1		0.955446	Cytosol to Cytosol	0.0442228	False
Control	UVA	Q9BT09	CNPY3		Q9BT09	CNPY3		0.955863	Secretory to Secretory	0.044081	False
Control	UVA	P17480	UBTF	Nucleus	P17480	UBTF	Nucleus	0.956213	Nucleus to Nucleus	0.0435051	False
Control	UVA	P60468	SEC61B		P60468	SEC61B		0.956629	Secretory to Secretory	0.0433584	False
Control	UVA	O43143	DHX15	Nucleus	O43143	DHX15	Nucleus	0.956395	Nucleus to Nucleus	0.0431569	False
Control	UVA	Q9H089	LSG1		Q9H089	LSG1		0.956902	Secretory to Secretory	0.0430835	False
Control	UVA	P49207	RPL34		P49207	RPL34		0.956648	Nucleus to Nucleus	0.0427678	False
Control	UVA	Q6ZVM7	TOM1L2		Q6ZVM7	TOM1L2		0.957004	Secretory to Secretory	0.0426606	False
Control	UVA	O75821	EIF3G		O75821	EIF3G		0.957876	Nucleus to Nucleus	0.0418785	False
Control	UVA	P55010	EIF5		P55010	EIF5		0.957863	Nucleus to Nucleus	0.0418298	False
Control	UVA	O00592	PODXL		O00592	PODXL		0.958115	Secretory to Secretory	0.0417958	False
Control	UVA	P62854	RPS26		P62854	RPS26		0.957894	Nucleus to Nucleus	0.0417266	False
Control	UVA	P29034	S100A2	Cytosol	P29034	S100A2	Cytosol	0.958144	Cytosol to Cytosol	0.0415258	False
Control	UVA	P33240	CSTF2	Nucleus	P33240	CSTF2	Nucleus	0.957908	Nucleus to Nucleus	0.0412568	False
Control	UVA	Q14739	LBR		Q14739	LBR		0.959462	Secretory to Secretory	0.0403468	False
Control	UVA	Q9UL25	RAB21		Q9UL25	RAB21		0.959526	Secretory to Secretory	0.0399562	False
Control	UVA	P51665	PSMD7	Nucleus	P51665	PSMD7	Nucleus	0.959769	Nucleus to Nucleus	0.0399048	False
Control	UVA	P25789	PSMA4		P25789	PSMA4		0.960024	Nucleus to Nucleus	0.0398355	False
Control	UVA	Q14978	NOLC1		Q14978	NOLC1		0.95969	Nucleus to Nucleus	0.0396832	False
Control	UVA	P14618	PKM		P14618	PKM		0.960264	Cytosol to Cytosol	0.0394237	False
Control	UVA	P19367	HK1	Mitochondria	P19367	HK1	Mitochondria	0.960422	Mitochondria to Mitochondria	0.0393186	False
Control	UVA	Q99543	DNAJC2		Q99543	DNAJC2		0.960567	Nucleus to Nucleus	0.0391791	False
Control	UVA	P46779	RPL28		P46779	RPL28		0.960636	Nucleus to Nucleus	0.0391306	False
Control	UVA	P61513	RPL37A		P61513	RPL37A		0.960785	Nucleus to Nucleus	0.0389184	False
Control	UVA	P03928	MT-ATP8	Mitochondria	P03928	MT-ATP8	Mitochondria	0.96115	Mitochondria to Mitochondria	0.0388458	False
Control	UVA	Q8IXI1	RHOT2	Mitochondria	Q8IXI1	RHOT2	Mitochondria	0.960813	Mitochondria to Mitochondria	0.0387636	False
Control	UVA	P83731	RPL24		P83731	RPL24		0.960636	Nucleus to Nucleus	0.0387338	False
Control	UVA	P07919	UQCRH	Mitochondria	P07919	UQCRH	Mitochondria	0.961072	Mitochondria to Mitochondria	0.0385912	False
Control	UVA	Q9NS69	TOMM22	Mitochondria	Q9NS69	TOMM22	Mitochondria	0.961381	Mitochondria to Mitochondria	0.0383354	False
Control	UVA	O75367	H2AFY	Nucleus	O75367	H2AFY	Nucleus	0.961289	Nucleus to Nucleus	0.0383239	False
Control	UVA	P35613	BSG		P35613	BSG		0.961175	Secretory to Secretory	0.0383093	False
Control	UVA	P50148	GNAQ		P50148	GNAQ		0.961344	Secretory to Secretory	0.0382931	False
Control	UVA	P06396	GSN	Cytosol	P06396	GSN	Cytosol	0.961184	Cytosol to Cytosol	0.0381782	False
Control	UVA	Q8IVF2	AHNAK2		Q8IVF2	AHNAK2		0.96152	Mitochondria to Mitochondria	0.0381662	False
Control	UVA	Q5T1M5	FKBP15		Q5T1M5	FKBP15		0.961676	Secretory to Secretory	0.0381237	False
Control	UVA	Q9C0B5	ZDHHC5		Q9C0B5	ZDHHC5		0.961652	Secretory to Secretory	0.038067	False
Control	UVA	Q6P9B6	TLDC1		Q6P9B6	TLDC1		0.961629	Secretory to Secretory	0.0380195	False
Control	UVA	P12074	COX6A1	Mitochondria	P12074	COX6A1	Mitochondria	0.961946	Mitochondria to Mitochondria	0.0379156	False
Control	UVA	P56385	ATP5I	Mitochondria	P56385	ATP5I	Mitochondria	0.961983	Mitochondria to Mitochondria	0.0378977	False
Control	UVA	P21281	ATP6V1B2		P21281	ATP6V1B2		0.961914	Secretory to Secretory	0.0377928	False
Control	UVA	Q13263	TRIM28	Nucleus	Q13263	TRIM28	Nucleus	0.961717	Nucleus to Nucleus	0.0377262	False
Control	UVA	P61313	RPL15		P61313	RPL15		0.962817	Nucleus to Nucleus	0.03696	False
Control	UVA	O94826	TOMM70A	Mitochondria	O94826	TOMM70A	Mitochondria	0.96273	Mitochondria to Mitochondria	0.0369138	False
Control	UVA	P14927	UQCRB	Mitochondria	P14927	UQCRB	Mitochondria	0.962902	Mitochondria to Mitochondria	0.0368822	False
Control	UVA	P46782	RPS5		P46782	RPS5		0.962829	Nucleus to Nucleus	0.0368731	False
Control	UVA	Q5XXA6	ANO1		Q5XXA6	ANO1		0.962879	Secretory to Secretory	0.0366672	False
Control	UVA	P05120	SERPINB2	Cytosol	P05120	SERPINB2	Cytosol	0.963093	Cytosol to Cytosol	0.0366289	False
Control	UVA	Q16186	ADRM1		Q16186	ADRM1		0.963177	Nucleus to Nucleus	0.0365508	False
Control	UVA	P49792	RANBP2	Nucleus	P49792	RANBP2	Nucleus	0.962943	Nucleus to Nucleus	0.0357006	False
Control	UVA	P13987	CD59		P13987	CD59		0.964279	Secretory to Secretory	0.0355035	False
Control	UVA	O75947	ATP5H	Mitochondria	O75947	ATP5H	Mitochondria	0.964337	Mitochondria to Mitochondria	0.0354383	False
Control	UVA	P41252	IARS		P41252	IARS		0.964611	Nucleus to Nucleus	0.0352581	False
Control	UVA	Q13283	G3BP1		Q13283	G3BP1		0.964481	Nucleus to Nucleus	0.0352039	False
Control	UVA	Q9Y277	VDAC3	Mitochondria	Q9Y277	VDAC3	Mitochondria	0.964975	Mitochondria to Mitochondria	0.0348583	False
Control	UVA	Q9UQ80	PA2G4		Q9UQ80	PA2G4		0.965193	Nucleus to Nucleus	0.0344112	False
Control	UVA	P23193	TCEA1	Nucleus	P23193	TCEA1	Nucleus	0.96566	Nucleus to Nucleus	0.0342318	False
Control	UVA	O95197	RTN3		O95197	RTN3		0.965839	Secretory to Secretory	0.034105	False
Control	UVA	Q10471	GALNT2	Secretory	Q10471	GALNT2	Secretory	0.965929	Secretory to Secretory	0.0339597	False
Control	UVA	O95793	STAU1		O95793	STAU1		0.965726	Nucleus to Nucleus	0.033907	False
Control	UVA	Q9UN86	G3BP2		Q9UN86	G3BP2		0.966146	Nucleus to Nucleus	0.0335922	False
Control	UVA	P12956	XRCC6	Nucleus	P12956	XRCC6	Nucleus	0.966173	Nucleus to Nucleus	0.0335632	False
Control	UVA	Q7Z478	DHX29		Q7Z478	DHX29		0.966306	Nucleus to Nucleus	0.0335162	False
Control	UVA	O75880	SCO1	Mitochondria	O75880	SCO1	Mitochondria	0.966571	Mitochondria to Mitochondria	0.0333446	False
Control	UVA	P11586	MTHFD1		P11586	MTHFD1		0.966563	Nucleus to Nucleus	0.0330115	False
Control	UVA	Q9NZB2	FAM120A		Q9NZB2	FAM120A		0.966937	Nucleus to Nucleus	0.0328605	False
Control	UVA	P63092	GNAS	Secretory	P63092	GNAS	Secretory	0.966844	Secretory to Secretory	0.0327952	False
Control	UVA	P15313	ATP6V1B1		P15313	ATP6V1B1		0.967194	Secretory to Secretory	0.0327533	False
Control	UVA	Q9Y5J7	TIMM9	Mitochondria	Q9Y5J7	TIMM9	Mitochondria	0.967069	Mitochondria to Mitochondria	0.0327317	False
Control	UVA	P39019	RPS19	Nucleus	P39019	RPS19	Nucleus	0.966947	Nucleus to Nucleus	0.0327027	False
Control	UVA	Q13443	ADAM9	Secretory	Q13443	ADAM9	Secretory	0.967294	Secretory to Secretory	0.0326733	False
Control	UVA	P52209	PGD		P52209	PGD		0.966815	Cytosol to Cytosol	0.0325861	False
Control	UVA	O75051	PLXNA2	Secretory	O75051	PLXNA2	Secretory	0.967511	Secretory to Secretory	0.0324589	False
Control	UVA	P07741	APRT	Cytosol	P07741	APRT	Cytosol	0.967375	Cytosol to Cytosol	0.0323621	False
Control	UVA	P20618	PSMB1		P20618	PSMB1		0.968029	Nucleus to Nucleus	0.0318487	False
Control	UVA	Q13190	STX5		Q13190	STX5		0.968167	Secretory to Secretory	0.0317582	False
Control	UVA	P08708	RPS17		P08708	RPS17		0.968571	Nucleus to Nucleus	0.031256	False
Control	UVA	Q13813	SPTAN1		Q13813	SPTAN1		0.968697	Mitochondria to Mitochondria	0.0312122	False
Control	UVA	P09467	FBP1	Cytosol	P09467	FBP1	Cytosol	0.967679	Cytosol to Cytosol	0.0311135	False
Control	UVA	O00429	DNM1L		O00429	DNM1L		0.968787	Mitochondria to Mitochondria	0.031028	False
Control	UVA	P16070	CD44		P16070	CD44		0.96888	Secretory to Secretory	0.0308169	False
Control	UVA	P56134	ATP5J2	Mitochondria	P56134	ATP5J2	Mitochondria	0.969489	Mitochondria to Mitochondria	0.0303719	False
Control	UVA	Q08722	CD47	Secretory	Q08722	CD47	Secretory	0.969333	Secretory to Secretory	0.0303625	False
Control	UVA	P09543	CNP		P09543	CNP		0.969686	Secretory to Secretory	0.0301805	False
Control	UVA	Q9P0L0	VAPA	Secretory	Q9P0L0	VAPA	Secretory	0.969764	Secretory to Secretory	0.0300786	False
Control	UVA	P30049	ATP5D	Mitochondria	P30049	ATP5D	Mitochondria	0.9697	Mitochondria to Mitochondria	0.0300658	False
Control	UVA	Q01650	SLC7A5	Secretory	Q01650	SLC7A5	Secretory	0.969562	Secretory to Secretory	0.0300595	False
Control	UVA	Q8WVM8	SCFD1		Q8WVM8	SCFD1		0.969755	Secretory to Secretory	0.0300173	False
Control	UVA	P27816	MAP4		P27816	MAP4		0.969813	Nucleus to Nucleus	0.0299452	False
Control	UVA	P20674	COX5A	Mitochondria	P20674	COX5A	Mitochondria	0.969841	Mitochondria to Mitochondria	0.0299414	False
Control	UVA	P62269	RPS18		P62269	RPS18		0.969856	Nucleus to Nucleus	0.0299122	False
Control	UVA	Q9NSD9	FARSB		Q9NSD9	FARSB		0.969849	Nucleus to Nucleus	0.0298895	False
Control	UVA	P14854	COX6B1	Mitochondria	P14854	COX6B1	Mitochondria	0.969981	Mitochondria to Mitochondria	0.0298159	False
Control	UVA	P37802	TAGLN2	Cytosol	P37802	TAGLN2	Cytosol	0.970269	Cytosol to Cytosol	0.0294723	False
Control	UVA	P62851	RPS25		P62851	RPS25		0.970766	Nucleus to Nucleus	0.0291079	False
Control	UVA	P10412	HIST1H1E	Nucleus	P10412	HIST1H1E	Nucleus	0.970898	Nucleus to Nucleus	0.0290517	False
Control	UVA	P40222	TXLNA		P40222	TXLNA		0.970906	Nucleus to Nucleus	0.0290091	False
Control	UVA	Q96CS3	FAF2	Secretory	Q96CS3	FAF2	Secretory	0.971021	Secretory to Secretory	0.0287921	False
Control	UVA	P31949	S100A11		P31949	S100A11		0.971036	Cytosol to Cytosol	0.0285806	False
Control	UVA	P55209	NAP1L1		P55209	NAP1L1		0.971264	Cytosol to Cytosol	0.0285024	False
Control	UVA	P61221	ABCE1		P61221	ABCE1		0.971461	Nucleus to Nucleus	0.0284376	False
Control	UVA	P50895	BCAM		P50895	BCAM		0.971688	Secretory to Secretory	0.02831	False
Control	UVA	Q14344	GNA13		Q14344	GNA13		0.971614	Secretory to Secretory	0.0282349	False
Control	UVA	P62857	RPS28		P62857	RPS28		0.971696	Nucleus to Nucleus	0.0279883	False
Control	UVA	P61247	RPS3A		P61247	RPS3A		0.971831	Nucleus to Nucleus	0.0279354	False
Control	UVA	Q32MZ4	LRRFIP1		Q32MZ4	LRRFIP1		0.971951	Nucleus to Nucleus	0.0279282	False
Control	UVA	Q08380	LGALS3BP	Secretory	Q08380	LGALS3BP	Secretory	0.972072	Secretory to Secretory	0.0278545	False
Control	UVA	P19013	KRT4		P19013	KRT4		0.972029	Nucleus to Nucleus	0.0278395	False
Control	UVA	Q9UKD2	MRTO4	Nucleus	Q9UKD2	MRTO4	Nucleus	0.972131	Nucleus to Nucleus	0.0277643	False
Control	UVA	P22061	PCMT1	Cytosol	P22061	PCMT1	Cytosol	0.972132	Cytosol to Cytosol	0.0277458	False
Control	UVA	O43278	SPINT1		O43278	SPINT1		0.972294	Secretory to Secretory	0.0276989	False
Control	UVA	P62277	RPS13		P62277	RPS13		0.972267	Nucleus to Nucleus	0.0275367	False
Control	UVA	P63173	RPL38		P63173	RPL38		0.972433	Nucleus to Nucleus	0.0274488	False
Control	UVA	P04792	HSPB1		P04792	HSPB1		0.972276	Cytosol to Cytosol	0.0274343	False
Control	UVA	P15880	RPS2		P15880	RPS2		0.972546	Nucleus to Nucleus	0.0272343	False
Control	UVA	Q16698	DECR1		Q16698	DECR1		0.972726	Nucleus to Nucleus	0.0271325	False
Control	UVA	Q9Y237	PIN4		Q9Y237	PIN4		0.972872	Nucleus to Nucleus	0.0270699	False
Control	UVA	P31930	UQCRC1	Mitochondria	P31930	UQCRC1	Mitochondria	0.97282	Mitochondria to Mitochondria	0.0270009	False
Control	UVA	Q09028	RBBP4	Nucleus	Q09028	RBBP4	Nucleus	0.97277	Nucleus to Nucleus	0.0268778	False
Control	UVA	Q92882	OSTF1	Cytosol	Q92882	OSTF1	Cytosol	0.973245	Cytosol to Cytosol	0.0265325	False
Control	UVA	Q9BWJ5	SF3B5	Nucleus	Q9BWJ5	SF3B5	Nucleus	0.973645	Nucleus to Nucleus	0.0263321	False
Control	UVA	P60981	DSTN	Cytosol	P60981	DSTN	Cytosol	0.973403	Cytosol to Cytosol	0.0263232	False
Control	UVA	Q00796	SORD		Q00796	SORD		0.973736	Cytosol to Cytosol	0.0261586	False
Control	UVA	Q9NTK5	OLA1		Q9NTK5	OLA1		0.973842	Cytosol to Cytosol	0.0260812	False
Control	UVA	Q8TC12	RDH11	Secretory	Q8TC12	RDH11	Secretory	0.97386	Secretory to Secretory	0.0260041	False
Control	UVA	Q9NUQ6	SPATS2L		Q9NUQ6	SPATS2L		0.973898	Nucleus to Nucleus	0.0259703	False
Control	UVA	O75937	DNAJC8	Nucleus	O75937	DNAJC8	Nucleus	0.974045	Nucleus to Nucleus	0.0256895	False
Control	UVA	P62241	RPS8		P62241	RPS8		0.974513	Nucleus to Nucleus	0.0252826	False
Control	UVA	P53582	METAP1		P53582	METAP1		0.974637	Nucleus to Nucleus	0.0252368	False
Control	UVA	Q9Y295	DRG1		Q9Y295	DRG1		0.974804	Nucleus to Nucleus	0.0250664	False
Control	UVA	O95168	NDUFB4	Mitochondria	O95168	NDUFB4	Mitochondria	0.974834	Mitochondria to Mitochondria	0.0250542	False
Control	UVA	Q96CW1	AP2M1		Q96CW1	AP2M1		0.975108	Mitochondria to Mitochondria	0.0248423	False
Control	UVA	P35237	SERPINB6		P35237	SERPINB6		0.975134	Cytosol to Cytosol	0.0246793	False
Control	UVA	P21912	SDHB	Mitochondria	P21912	SDHB	Mitochondria	0.975216	Mitochondria to Mitochondria	0.0246303	False
Control	UVA	Q9Y383	LUC7L2	Nucleus	Q9Y383	LUC7L2	Nucleus	0.975216	Nucleus to Nucleus	0.0245365	False
Control	UVA	P23381	WARS	Cytosol	P23381	WARS	Cytosol	0.975461	Cytosol to Cytosol	0.0243774	False
Control	UVA	O43242	PSMD3		O43242	PSMD3		0.975519	Nucleus to Nucleus	0.024373	False
Control	UVA	Q13308	PTK7		Q13308	PTK7		0.975663	Secretory to Secretory	0.024329	False
Control	UVA	P14174	MIF	Cytosol	P14174	MIF	Cytosol	0.975604	Cytosol to Cytosol	0.0243038	False
Control	UVA	Q99442	SEC62		Q99442	SEC62		0.975614	Secretory to Secretory	0.0242679	False
Control	UVA	P61326	MAGOH		P61326	MAGOH		0.975823	Nucleus to Nucleus	0.0241213	False
Control	UVA	P60174	TPI1		P60174	TPI1		0.975847	Cytosol to Cytosol	0.0240253	False
Control	UVA	Q02790	FKBP4		Q02790	FKBP4		0.975924	Cytosol to Cytosol	0.0239906	False
Control	UVA	Q9UBB4	ATXN10		Q9UBB4	ATXN10		0.975951	Mitochondria to Mitochondria	0.0239856	False
Control	UVA	P49589	CARS	Cytosol	P49589	CARS	Cytosol	0.976006	Cytosol to Cytosol	0.0239545	False
Control	UVA	P98179	RBM3		P98179	RBM3		0.975756	Nucleus to Nucleus	0.0239405	False
Control	UVA	Q09161	NCBP1		Q09161	NCBP1		0.976038	Nucleus to Nucleus	0.0239299	False
Control	UVA	P16189	HLA-A	Secretory	P16189	HLA-A	Secretory	0.975841	Secretory to Secretory	0.0239297	False
Control	UVA	P13010	XRCC5	Nucleus	P13010	XRCC5	Nucleus	0.975999	Nucleus to Nucleus	0.0238694	False
Control	UVA	P20340	RAB6A	Secretory	P20340	RAB6A	Secretory	0.976237	Secretory to Secretory	0.0236406	False
Control	UVA	O00232	PSMD12		O00232	PSMD12		0.976394	Nucleus to Nucleus	0.0235465	False
Control	UVA	Q15008	PSMD6		Q15008	PSMD6		0.976375	Nucleus to Nucleus	0.0235147	False
Control	UVA	O75306	NDUFS2	Mitochondria	O75306	NDUFS2	Mitochondria	0.976477	Mitochondria to Mitochondria	0.0234931	False
Control	UVA	Q9NZ45	CISD1	Mitochondria	Q9NZ45	CISD1	Mitochondria	0.976385	Mitochondria to Mitochondria	0.0234688	False
Control	UVA	Q86X29	LSR		Q86X29	LSR		0.976538	Secretory to Secretory	0.0233203	False
Control	UVA	P62753	RPS6		P62753	RPS6		0.976482	Nucleus to Nucleus	0.0232399	False
Control	UVA	P62195	PSMC5		P62195	PSMC5		0.9768	Nucleus to Nucleus	0.0231038	False
Control	UVA	Q9H0D6	XRN2		Q9H0D6	XRN2		0.977047	Nucleus to Nucleus	0.0229368	False
Control	UVA	P50395	GDI2	Cytosol	P50395	GDI2	Cytosol	0.976963	Cytosol to Cytosol	0.0229325	False
Control	UVA	O75083	WDR1	Cytosol	O75083	WDR1	Cytosol	0.976967	Cytosol to Cytosol	0.0228973	False
Control	UVA	P29992	GNA11		P29992	GNA11		0.976959	Secretory to Secretory	0.0228829	False
Control	UVA	Q96PU8	QKI	Nucleus	Q96PU8	QKI	Nucleus	0.977231	Nucleus to Nucleus	0.0227426	False
Control	UVA	Q8N1G4	LRRC47	Nucleus	Q8N1G4	LRRC47	Nucleus	0.977216	Nucleus to Nucleus	0.0227155	False
Control	UVA	P49736	MCM2		P49736	MCM2		0.977312	Cytosol to Cytosol	0.0225298	False
Control	UVA	P60866	RPS20		P60866	RPS20		0.977371	Nucleus to Nucleus	0.0224824	False
Control	UVA	P53041	PPP5C		P53041	PPP5C		0.977459	Cytosol to Cytosol	0.0224345	False
Control	UVA	Q96FZ7	CHMP6		Q96FZ7	CHMP6		0.977546	Secretory to Secretory	0.0224095	False
Control	UVA	P68431	HIST1H3A		P68431	HIST1H3A		0.977561	Mitochondria to Mitochondria	0.0223702	False
Control	UVA	P08754	GNAI3		P08754	GNAI3		0.977565	Secretory to Secretory	0.0223264	False
Control	UVA	Q13217	DNAJC3		Q13217	DNAJC3		0.977628	Secretory to Secretory	0.022285	False
Control	UVA	P05198	EIF2S1		P05198	EIF2S1		0.977816	Nucleus to Nucleus	0.0220719	False
Control	UVA	Q13838	DDX39B		Q13838	DDX39B		0.977947	Nucleus to Nucleus	0.0219984	False
Control	UVA	Q14498	RBM39	Nucleus	Q14498	RBM39	Nucleus	0.97789	Nucleus to Nucleus	0.0219309	False
Control	UVA	Q14258	TRIM25		Q14258	TRIM25		0.977962	Nucleus to Nucleus	0.0218787	False
Control	UVA	Q99102	MUC4		Q99102	MUC4		0.978139	Secretory to Secretory	0.0218447	False
Control	UVA	P18031	PTPN1		P18031	PTPN1		0.97822	Secretory to Secretory	0.02176	False
Control	UVA	P54577	YARS		P54577	YARS		0.978222	Cytosol to Cytosol	0.0217419	False
Control	UVA	Q96I24	FUBP3	Nucleus	Q96I24	FUBP3	Nucleus	0.978194	Nucleus to Nucleus	0.0216096	False
Control	UVA	P10599	TXN		P10599	TXN		0.978233	Cytosol to Cytosol	0.0215469	False
Control	UVA	Q9NRW7	VPS45		Q9NRW7	VPS45		0.978674	Secretory to Secretory	0.0213147	False
Control	UVA	Q9UHQ9	CYB5R1		Q9UHQ9	CYB5R1		0.978599	Mitochondria to Mitochondria	0.0213147	False
Control	UVA	Q86V48	LUZP1		Q86V48	LUZP1		0.978657	Nucleus to Nucleus	0.0212623	False
Control	UVA	P58546	MTPN		P58546	MTPN		0.978633	Cytosol to Cytosol	0.0210584	False
Control	UVA	Q07955	SRSF1	Nucleus	Q07955	SRSF1	Nucleus	0.978907	Nucleus to Nucleus	0.0209934	False
Control	UVA	P18859	ATP5J	Mitochondria	P18859	ATP5J	Mitochondria	0.978995	Mitochondria to Mitochondria	0.0208916	False
Control	UVA	Q01813	PFKP		Q01813	PFKP		0.978991	Cytosol to Cytosol	0.0207349	False
Control	UVA	P16422	EPCAM		P16422	EPCAM		0.979128	Secretory to Secretory	0.0207268	False
Control	UVA	P00338	LDHA	Cytosol	P00338	LDHA	Cytosol	0.979199	Cytosol to Cytosol	0.0206948	False
Control	UVA	O00233	PSMD9	Cytosol	O00233	PSMD9	Cytosol	0.979057	Cytosol to Cytosol	0.0206686	False
Control	UVA	Q00059	TFAM	Mitochondria	Q00059	TFAM	Mitochondria	0.979251	Mitochondria to Mitochondria	0.0206167	False
Control	UVA	Q14257	RCN2		Q14257	RCN2		0.979437	Secretory to Secretory	0.0205167	False
Control	UVA	P46783	RPS10		P46783	RPS10		0.979343	Nucleus to Nucleus	0.0204243	False
Control	UVA	P46781	RPS9		P46781	RPS9		0.979475	Nucleus to Nucleus	0.0204128	False
Control	UVA	P61619	SEC61A1	Secretory	P61619	SEC61A1	Secretory	0.979645	Secretory to Secretory	0.0203488	False
Control	UVA	P13693	TPT1		P13693	TPT1		0.979614	Nucleus to Nucleus	0.0202958	False
Control	UVA	Q14444	CAPRIN1		Q14444	CAPRIN1		0.979747	Nucleus to Nucleus	0.0201325	False
Control	UVA	Q92542	NCSTN		Q92542	NCSTN		0.979783	Secretory to Secretory	0.020105	False
Control	UVA	Q8N1F7	NUP93	Nucleus	Q8N1F7	NUP93	Nucleus	0.979667	Nucleus to Nucleus	0.0200271	False
Control	UVA	P00533	EGFR		P00533	EGFR		0.979931	Secretory to Secretory	0.01986	False
Control	UVA	P61769	B2M	Secretory	P61769	B2M	Secretory	0.980119	Secretory to Secretory	0.0198568	False
Control	UVA	Q9Y224	C14orf166	Nucleus	Q9Y224	C14orf166	Nucleus	0.97996	Nucleus to Nucleus	0.0197817	False
Control	UVA	Q5ZPR3	CD276		Q5ZPR3	CD276		0.980181	Secretory to Secretory	0.0197514	False
Control	UVA	P30626	SRI		P30626	SRI		0.980075	Cytosol to Cytosol	0.0197365	False
Control	UVA	P62263	RPS14		P62263	RPS14		0.980198	Nucleus to Nucleus	0.0196688	False
Control	UVA	Q8N163	CCAR2		Q8N163	CCAR2		0.980342	Nucleus to Nucleus	0.0196184	False
Control	UVA	P14406	COX7A2	Mitochondria	P14406	COX7A2	Mitochondria	0.980318	Mitochondria to Mitochondria	0.0196068	False
Control	UVA	P46063	RECQL		P46063	RECQL		0.980466	Nucleus to Nucleus	0.0195337	False
Control	UVA	P62244	RPS15A		P62244	RPS15A		0.980381	Nucleus to Nucleus	0.0195104	False
Control	UVA	P62841	RPS15		P62841	RPS15		0.980274	Nucleus to Nucleus	0.0194748	False
Control	UVA	P43686	PSMC4		P43686	PSMC4		0.980642	Nucleus to Nucleus	0.0192751	False
Control	UVA	P06576	ATP5B	Mitochondria	P06576	ATP5B	Mitochondria	0.980679	Mitochondria to Mitochondria	0.0192264	False
Control	UVA	P30044	PRDX5		P30044	PRDX5		0.980721	Cytosol to Cytosol	0.0191907	False
Control	UVA	P49720	PSMB3		P49720	PSMB3		0.980722	Nucleus to Nucleus	0.0191792	False
Control	UVA	Q5K651	SAMD9		Q5K651	SAMD9		0.980879	Nucleus to Nucleus	0.0190631	False
Control	UVA	P61978	HNRNPK	Nucleus	P61978	HNRNPK	Nucleus	0.980895	Nucleus to Nucleus	0.0189736	False
Control	UVA	Q9H1E3	NUCKS1		Q9H1E3	NUCKS1		0.980621	Cytosol to Cytosol	0.0187238	False
Control	UVA	P23246	SFPQ		P23246	SFPQ		0.981193	Nucleus to Nucleus	0.0187151	False
Control	UVA	P62191	PSMC1		P62191	PSMC1		0.981252	Nucleus to Nucleus	0.0186834	False
Control	UVA	Q9BSJ8	ESYT1	Secretory	Q9BSJ8	ESYT1	Secretory	0.98127	Secretory to Secretory	0.0186568	False
Control	UVA	P63313	TMSB10	Cytosol	P63313	TMSB10	Cytosol	0.981485	Cytosol to Cytosol	0.0184847	False
Control	UVA	Q16658	FSCN1		Q16658	FSCN1		0.981442	Cytosol to Cytosol	0.0183878	False
Control	UVA	O00625	PIR		O00625	PIR		0.981778	Cytosol to Cytosol	0.0181324	False
Control	UVA	Q08174	PCDH1		Q08174	PCDH1		0.98189	Secretory to Secretory	0.0180644	False
Control	UVA	P22695	UQCRC2	Mitochondria	P22695	UQCRC2	Mitochondria	0.981944	Mitochondria to Mitochondria	0.0179702	False
Control	UVA	Q96JB5	CDK5RAP3		Q96JB5	CDK5RAP3		0.982038	Secretory to Secretory	0.0178984	False
Control	UVA	P61019	RAB2A	Secretory	P61019	RAB2A	Secretory	0.982366	Secretory to Secretory	0.0175667	False
Control	UVA	O95336	PGLS	Cytosol	O95336	PGLS	Cytosol	0.982372	Cytosol to Cytosol	0.0175349	False
Control	UVA	P41091	EIF2S3		P41091	EIF2S3		0.982416	Nucleus to Nucleus	0.0175231	False
Control	UVA	Q92499	DDX1		Q92499	DDX1		0.982493	Nucleus to Nucleus	0.0173395	False
Control	UVA	P62249	RPS16		P62249	RPS16		0.982662	Nucleus to Nucleus	0.0172564	False
Control	UVA	Q8WUY1	THEM6		Q8WUY1	THEM6		0.982903	Secretory to Secretory	0.0170215	False
Control	UVA	P62873	GNB1		P62873	GNB1		0.982907	Secretory to Secretory	0.0169883	False
Control	UVA	P08574	CYC1	Mitochondria	P08574	CYC1	Mitochondria	0.983191	Mitochondria to Mitochondria	0.0167168	False
Control	UVA	P31040	SDHA	Mitochondria	P31040	SDHA	Mitochondria	0.983313	Mitochondria to Mitochondria	0.0165965	False
Control	UVA	P55786	NPEPPS		P55786	NPEPPS		0.983397	Cytosol to Cytosol	0.0163881	False
Control	UVA	Q5VYK3	ECM29	Nucleus	Q5VYK3	ECM29	Nucleus	0.983589	Nucleus to Nucleus	0.0163604	False
Control	UVA	P40818	USP8		P40818	USP8		0.98357	Nucleus to Nucleus	0.0163467	False
Control	UVA	O95182	NDUFA7	Mitochondria	O95182	NDUFA7	Mitochondria	0.983602	Mitochondria to Mitochondria	0.016307	False
Control	UVA	P30508	HLA-C		P30508	HLA-C		0.98363	Secretory to Secretory	0.0162666	False
Control	UVA	O60248	SOX15	Nucleus	O60248	SOX15	Nucleus	0.983744	Nucleus to Nucleus	0.0162191	False
Control	UVA	P27695	APEX1	Nucleus	P27695	APEX1	Nucleus	0.983746	Nucleus to Nucleus	0.0161851	False
Control	UVA	P12004	PCNA		P12004	PCNA		0.983822	Cytosol to Cytosol	0.0161384	False
Control	UVA	P51970	NDUFA8	Mitochondria	P51970	NDUFA8	Mitochondria	0.983812	Mitochondria to Mitochondria	0.0161092	False
Control	UVA	P51659	HSD17B4	Secretory	P51659	HSD17B4	Secretory	0.984284	Secretory to Secretory	0.0156686	False
Control	UVA	P09758	TACSTD2		P09758	TACSTD2		0.984275	Secretory to Secretory	0.0156558	False
Control	UVA	Q8N357	SLC35F6		Q8N357	SLC35F6		0.984356	Secretory to Secretory	0.0156431	False
Control	UVA	Q13547	HDAC1	Nucleus	Q13547	HDAC1	Nucleus	0.984384	Nucleus to Nucleus	0.0156042	False
Control	UVA	P00558	PGK1	Cytosol	P00558	PGK1	Cytosol	0.984359	Cytosol to Cytosol	0.0155747	False
Control	UVA	Q9Y3Y2	CHTOP	Nucleus	Q9Y3Y2	CHTOP	Nucleus	0.984377	Nucleus to Nucleus	0.0155506	False
Control	UVA	O95292	VAPB	Secretory	O95292	VAPB	Secretory	0.984622	Secretory to Secretory	0.0153029	False
Control	UVA	Q9BWD1	ACAT2	Cytosol	Q9BWD1	ACAT2	Cytosol	0.98457	Cytosol to Cytosol	0.0152874	False
Control	UVA	P09382	LGALS1	Cytosol	P09382	LGALS1	Cytosol	0.984613	Cytosol to Cytosol	0.0152849	False
Control	UVA	Q92688	ANP32B		Q92688	ANP32B		0.984706	Cytosol to Cytosol	0.0152048	False
Control	UVA	P06753	TPM3	Cytosol	P06753	TPM3	Cytosol	0.984758	Cytosol to Cytosol	0.0151578	False
Control	UVA	Q9Y679	AUP1		Q9Y679	AUP1		0.984835	Secretory to Secretory	0.0151298	False
Control	UVA	P35658	NUP214		P35658	NUP214		0.984809	Nucleus to Nucleus	0.0151023	False
Control	UVA	Q01105	SET		Q01105	SET		0.985205	Cytosol to Cytosol	0.0147347	False
Control	UVA	Q13586	STIM1	Secretory	Q13586	STIM1	Secretory	0.985336	Secretory to Secretory	0.0146546	False
Control	UVA	Q16851	UGP2		Q16851	UGP2		0.98525	Cytosol to Cytosol	0.0146425	False
Control	UVA	Q16666	IFI16		Q16666	IFI16		0.985307	Nucleus to Nucleus	0.014618	False
Control	UVA	P19404	NDUFV2	Mitochondria	P19404	NDUFV2	Mitochondria	0.985504	Mitochondria to Mitochondria	0.0144567	False
Control	UVA	Q99828	CIB1		Q99828	CIB1		0.98555	Secretory to Secretory	0.0144374	False
Control	UVA	P28288	ABCD3		P28288	ABCD3		0.98557	Secretory to Secretory	0.014428	False
Control	UVA	P62280	RPS11		P62280	RPS11		0.985491	Nucleus to Nucleus	0.0144159	False
Control	UVA	P25705	ATP5A1	Mitochondria	P25705	ATP5A1	Mitochondria	0.985516	Mitochondria to Mitochondria	0.0144147	False
Control	UVA	P27708	CAD	Nucleus	P27708	CAD	Nucleus	0.985534	Nucleus to Nucleus	0.0143742	False
Control	UVA	P46778	RPL21		P46778	RPL21		0.985607	Nucleus to Nucleus	0.0143464	False
Control	UVA	Q9BY44	EIF2A		Q9BY44	EIF2A		0.985679	Nucleus to Nucleus	0.0142845	False
Control	UVA	Q16543	CDC37		Q16543	CDC37		0.985752	Cytosol to Cytosol	0.0142272	False
Control	UVA	P20645	M6PR		P20645	M6PR		0.985954	Secretory to Secretory	0.0140406	False
Control	UVA	O75153	CLUH		O75153	CLUH		0.98595	Nucleus to Nucleus	0.0140319	False
Control	UVA	P00441	SOD1		P00441	SOD1		0.985951	Cytosol to Cytosol	0.0140132	False
Control	UVA	Q15075	EEA1		Q15075	EEA1		0.986006	Secretory to Secretory	0.0139676	False
Control	UVA	O43674	NDUFB5	Mitochondria	O43674	NDUFB5	Mitochondria	0.9861	Mitochondria to Mitochondria	0.0138838	False
Control	UVA	Q71UI9	H2AFV		Q71UI9	H2AFV		0.986045	Nucleus to Nucleus	0.0138697	False
Control	UVA	Q56VL3	OCIAD2		Q56VL3	OCIAD2		0.986121	Mitochondria to Mitochondria	0.0138673	False
Control	UVA	P82909	MRPS36		P82909	MRPS36		0.986104	Nucleus to Nucleus	0.0138459	False
Control	UVA	P06756	ITGAV		P06756	ITGAV		0.986304	Secretory to Secretory	0.0136915	False
Control	UVA	Q9ULC4	MCTS1		Q9ULC4	MCTS1		0.986327	Nucleus to Nucleus	0.0136669	False
Control	UVA	Q9HC35	EML4		Q9HC35	EML4		0.98628	Nucleus to Nucleus	0.0136522	False
Control	UVA	P82979	SARNP	Nucleus	P82979	SARNP	Nucleus	0.986312	Nucleus to Nucleus	0.0136467	False
Control	UVA	P20042	EIF2S2		P20042	EIF2S2		0.986362	Nucleus to Nucleus	0.0135932	False
Control	UVA	Q14011	CIRBP	Nucleus	Q14011	CIRBP	Nucleus	0.986489	Nucleus to Nucleus	0.0134545	False
Control	UVA	P42766	RPL35		P42766	RPL35		0.986546	Nucleus to Nucleus	0.0134472	False
Control	UVA	O95159	ZFPL1		O95159	ZFPL1		0.986562	Secretory to Secretory	0.0133889	False
Control	UVA	Q643R3	LPCAT4		Q643R3	LPCAT4		0.98669	Secretory to Secretory	0.0132869	False
Control	UVA	Q15642	TRIP10		Q15642	TRIP10		0.986684	Nucleus to Nucleus	0.0132803	False
Control	UVA	Q99733	NAP1L4		Q99733	NAP1L4		0.986692	Cytosol to Cytosol	0.0132517	False
Control	UVA	P16152	CBR1	Cytosol	P16152	CBR1	Cytosol	0.986685	Cytosol to Cytosol	0.0132239	False
Control	UVA	P12270	TPR		P12270	TPR		0.986705	Nucleus to Nucleus	0.0131989	False
Control	UVA	P12236	SLC25A6	Mitochondria	P12236	SLC25A6	Mitochondria	0.986761	Mitochondria to Mitochondria	0.0131893	False
Control	UVA	P78417	GSTO1	Cytosol	P78417	GSTO1	Cytosol	0.986833	Cytosol to Cytosol	0.0131107	False
Control	UVA	Q15233	NONO	Nucleus	Q15233	NONO	Nucleus	0.986882	Nucleus to Nucleus	0.0130741	False
Control	UVA	Q9H845	ACAD9	Mitochondria	Q9H845	ACAD9	Mitochondria	0.986869	Mitochondria to Mitochondria	0.0130482	False
Control	UVA	P62701	RPS4X		P62701	RPS4X		0.986978	Nucleus to Nucleus	0.01297	False
Control	UVA	P13073	COX4I1	Mitochondria	P13073	COX4I1	Mitochondria	0.987033	Mitochondria to Mitochondria	0.0129075	False
Control	UVA	Q86V81	ALYREF		Q86V81	ALYREF		0.98705	Nucleus to Nucleus	0.0128855	False
Control	UVA	Q9H4A4	RNPEP		Q9H4A4	RNPEP		0.987038	Cytosol to Cytosol	0.0128709	False
Control	UVA	P06733	ENO1	Cytosol	P06733	ENO1	Cytosol	0.987074	Cytosol to Cytosol	0.0128663	False
Control	UVA	P30041	PRDX6		P30041	PRDX6		0.987057	Cytosol to Cytosol	0.0128561	False
Control	UVA	P84090	ERH	Nucleus	P84090	ERH	Nucleus	0.987174	Nucleus to Nucleus	0.0127984	False
Control	UVA	O00401	WASL		O00401	WASL		0.987296	Nucleus to Nucleus	0.0126646	False
Control	UVA	O43390	HNRNPR		O43390	HNRNPR		0.987288	Nucleus to Nucleus	0.012661	False
Control	UVA	Q9UPN3	MACF1		Q9UPN3	MACF1		0.987363	Mitochondria to Mitochondria	0.012623	False
Control	UVA	P62847	RPS24		P62847	RPS24		0.987369	Nucleus to Nucleus	0.0125873	False
Control	UVA	P24539	ATP5F1	Mitochondria	P24539	ATP5F1	Mitochondria	0.987394	Mitochondria to Mitochondria	0.0125765	False
Control	UVA	Q9Y3U8	RPL36		Q9Y3U8	RPL36		0.987393	Nucleus to Nucleus	0.0125462	False
Control	UVA	Q01844	EWSR1		Q01844	EWSR1		0.987411	Nucleus to Nucleus	0.0125387	False
Control	UVA	P30740	SERPINB1		P30740	SERPINB1		0.987374	Cytosol to Cytosol	0.0125246	False
Control	UVA	Q13573	SNW1	Nucleus	Q13573	SNW1	Nucleus	0.987508	Nucleus to Nucleus	0.0124713	False
Control	UVA	Q99829	CPNE1		Q99829	CPNE1		0.987515	Cytosol to Cytosol	0.0124139	False
Control	UVA	P21397	MAOA	Mitochondria	P21397	MAOA	Mitochondria	0.987565	Mitochondria to Mitochondria	0.0123876	False
Control	UVA	Q96A26	FAM162A		Q96A26	FAM162A		0.987574	Mitochondria to Mitochondria	0.0123717	False
Control	UVA	Q9UBQ0	VPS29		Q9UBQ0	VPS29		0.987638	Secretory to Secretory	0.0123429	False
Control	UVA	Q5T9A4	ATAD3B	Mitochondria	Q5T9A4	ATAD3B	Mitochondria	0.987651	Mitochondria to Mitochondria	0.0122925	False
Control	UVA	Q96C86	DCPS		Q96C86	DCPS		0.987676	Cytosol to Cytosol	0.012281	False
Control	UVA	P39687	ANP32A		P39687	ANP32A		0.987665	Cytosol to Cytosol	0.0122629	False
Control	UVA	Q9BV86	NTMT1		Q9BV86	NTMT1		0.987725	Cytosol to Cytosol	0.0122416	False
Control	UVA	Q92520	FAM3C		Q92520	FAM3C		0.987803	Secretory to Secretory	0.0121753	False
Control	UVA	P30479	HLA-B	Secretory	P30479	HLA-B	Secretory	0.987858	Secretory to Secretory	0.0120892	False
Control	UVA	P15374	UCHL3	Cytosol	P15374	UCHL3	Cytosol	0.98789	Cytosol to Cytosol	0.0120765	False
Control	UVA	O00154	ACOT7	Cytosol	O00154	ACOT7	Cytosol	0.988027	Cytosol to Cytosol	0.0119088	False
Control	UVA	Q92544	TM9SF4	Secretory	Q92544	TM9SF4	Secretory	0.988097	Secretory to Secretory	0.0118818	False
Control	UVA	P12429	ANXA3	Cytosol	P12429	ANXA3	Cytosol	0.988065	Cytosol to Cytosol	0.0118655	False
Control	UVA	P36957	DLST		P36957	DLST		0.988134	Nucleus to Nucleus	0.0118388	False
Control	UVA	P51648	ALDH3A2	Secretory	P51648	ALDH3A2	Secretory	0.988108	Secretory to Secretory	0.0118375	False
Control	UVA	Q9Y6C9	MTCH2	Mitochondria	Q9Y6C9	MTCH2	Mitochondria	0.988231	Mitochondria to Mitochondria	0.0117223	False
Control	UVA	O60313	OPA1	Mitochondria	O60313	OPA1	Mitochondria	0.988282	Mitochondria to Mitochondria	0.0116995	False
Control	UVA	P47895	ALDH1A3	Cytosol	P47895	ALDH1A3	Cytosol	0.98834	Cytosol to Cytosol	0.0116306	False
Control	UVA	Q00839	HNRNPU	Nucleus	Q00839	HNRNPU	Nucleus	0.988309	Nucleus to Nucleus	0.0116118	False
Control	UVA	P35232	PHB	Mitochondria	P35232	PHB	Mitochondria	0.988345	Mitochondria to Mitochondria	0.0115957	False
Control	UVA	P38919	EIF4A3	Nucleus	P38919	EIF4A3	Nucleus	0.988489	Nucleus to Nucleus	0.0114924	False
Control	UVA	P49321	NASP		P49321	NASP		0.988611	Cytosol to Cytosol	0.011366	False
Control	UVA	P31943	HNRNPH1	Nucleus	P31943	HNRNPH1	Nucleus	0.988706	Nucleus to Nucleus	0.0112566	False
Control	UVA	Q96PK6	RBM14		Q96PK6	RBM14		0.988747	Nucleus to Nucleus	0.0112408	False
Control	UVA	P17301	ITGA2	Secretory	P17301	ITGA2	Secretory	0.988725	Secretory to Secretory	0.0112347	False
Control	UVA	O75347	TBCA	Cytosol	O75347	TBCA	Cytosol	0.988745	Cytosol to Cytosol	0.0112188	False
Control	UVA	P48047	ATP5O	Mitochondria	P48047	ATP5O	Mitochondria	0.988801	Mitochondria to Mitochondria	0.0111437	False
Control	UVA	P07910	HNRNPC	Nucleus	P07910	HNRNPC	Nucleus	0.988824	Nucleus to Nucleus	0.011139	False
Control	UVA	Q9Y3I0	RTCB		Q9Y3I0	RTCB		0.988808	Nucleus to Nucleus	0.0111334	False
Control	UVA	P04899	GNAI2		P04899	GNAI2		0.988826	Secretory to Secretory	0.0111332	False
Control	UVA	P52565	ARHGDIA	Cytosol	P52565	ARHGDIA	Cytosol	0.988834	Cytosol to Cytosol	0.0110854	False
Control	UVA	Q9P032	NDUFAF4	Mitochondria	Q9P032	NDUFAF4	Mitochondria	0.988901	Mitochondria to Mitochondria	0.0110794	False
Control	UVA	Q9BWM7	SFXN3	Mitochondria	Q9BWM7	SFXN3	Mitochondria	0.988955	Mitochondria to Mitochondria	0.0109961	False
Control	UVA	P00568	AK1	Cytosol	P00568	AK1	Cytosol	0.988987	Cytosol to Cytosol	0.0109912	False
Control	UVA	O15031	PLXNB2		O15031	PLXNB2		0.989005	Secretory to Secretory	0.0109565	False
Control	UVA	Q9UHR4	BAIAP2L1		Q9UHR4	BAIAP2L1		0.989041	Secretory to Secretory	0.0109432	False
Control	UVA	P11413	G6PD	Cytosol	P11413	G6PD	Cytosol	0.989066	Cytosol to Cytosol	0.0108959	False
Control	UVA	P35659	DEK	Nucleus	P35659	DEK	Nucleus	0.989078	Nucleus to Nucleus	0.0108801	False
Control	UVA	O43678	NDUFA2	Mitochondria	O43678	NDUFA2	Mitochondria	0.989069	Mitochondria to Mitochondria	0.0108658	False
Control	UVA	Q9Y617	PSAT1	Cytosol	Q9Y617	PSAT1	Cytosol	0.989097	Cytosol to Cytosol	0.0108619	False
Control	UVA	P00918	CA2		P00918	CA2		0.989127	Cytosol to Cytosol	0.0108366	False
Control	UVA	O14672	ADAM10		O14672	ADAM10		0.989124	Secretory to Secretory	0.0108254	False
Control	UVA	Q15185	PTGES3	Cytosol	Q15185	PTGES3	Cytosol	0.989162	Cytosol to Cytosol	0.0108084	False
Control	UVA	O14828	SCAMP3	Secretory	O14828	SCAMP3	Secretory	0.989208	Secretory to Secretory	0.0107841	False
Control	UVA	Q15393	SF3B3	Nucleus	Q15393	SF3B3	Nucleus	0.989262	Nucleus to Nucleus	0.010718	False
Control	UVA	Q92598	HSPH1	Cytosol	Q92598	HSPH1	Cytosol	0.989282	Cytosol to Cytosol	0.0106898	False
Control	UVA	Q7L5N7	LPCAT2	Secretory	Q7L5N7	LPCAT2	Secretory	0.989354	Secretory to Secretory	0.0106173	False
Control	UVA	Q9UNZ2	NSFL1C		Q9UNZ2	NSFL1C		0.989399	Cytosol to Cytosol	0.0105599	False
Control	UVA	P18669	PGAM1	Cytosol	P18669	PGAM1	Cytosol	0.989506	Cytosol to Cytosol	0.0104643	False
Control	UVA	Q14166	TTLL12		Q14166	TTLL12		0.989512	Cytosol to Cytosol	0.0104579	False
Control	UVA	P34932	HSPA4	Cytosol	P34932	HSPA4	Cytosol	0.98957	Cytosol to Cytosol	0.0103952	False
Control	UVA	P14866	HNRNPL	Nucleus	P14866	HNRNPL	Nucleus	0.989593	Nucleus to Nucleus	0.0103757	False
Control	UVA	P11216	PYGB	Cytosol	P11216	PYGB	Cytosol	0.989619	Cytosol to Cytosol	0.0103516	False
Control	UVA	Q9NR45	NANS	Cytosol	Q9NR45	NANS	Cytosol	0.989653	Cytosol to Cytosol	0.0102905	False
Control	UVA	Q9HD45	TM9SF3		Q9HD45	TM9SF3		0.989685	Secretory to Secretory	0.0102898	False
Control	UVA	P04083	ANXA1		P04083	ANXA1		0.989685	Cytosol to Cytosol	0.0102841	False
Control	UVA	P23396	RPS3		P23396	RPS3		0.989708	Nucleus to Nucleus	0.010267	False
Control	UVA	P67936	TPM4		P67936	TPM4		0.98979	Cytosol to Cytosol	0.0101651	False
Control	UVA	O15118	NPC1	Secretory	O15118	NPC1	Secretory	0.989836	Secretory to Secretory	0.0101623	False
Control	UVA	Q9NVH1	DNAJC11	Mitochondria	Q9NVH1	DNAJC11	Mitochondria	0.989874	Mitochondria to Mitochondria	0.0101134	False
Control	UVA	Q9BUJ2	HNRNPUL1	Nucleus	Q9BUJ2	HNRNPUL1	Nucleus	0.989852	Nucleus to Nucleus	0.0101007	False
Control	UVA	P11172	UMPS		P11172	UMPS		0.989828	Mitochondria to Mitochondria	0.0100617	False
Control	UVA	Q2NL82	TSR1	Nucleus	Q2NL82	TSR1	Nucleus	0.989906	Nucleus to Nucleus	0.0100551	False
Control	UVA	Q96KP4	CNDP2	Cytosol	Q96KP4	CNDP2	Cytosol	0.989962	Cytosol to Cytosol	0.00995187	False
Control	UVA	Q12905	ILF2	Nucleus	Q12905	ILF2	Nucleus	0.990035	Nucleus to Nucleus	0.00992874	False
Control	UVA	Q9HDC9	APMAP		Q9HDC9	APMAP		0.990095	Secretory to Secretory	0.00987815	False
Control	UVA	O00299	CLIC1		O00299	CLIC1		0.99015	Cytosol to Cytosol	0.0098037	False
Control	UVA	P29373	CRABP2		P29373	CRABP2		0.990159	Cytosol to Cytosol	0.0097865	False
Control	UVA	P45974	USP5		P45974	USP5		0.990191	Cytosol to Cytosol	0.00978607	False
Control	UVA	P13928	ANXA8	Cytosol	P13928	ANXA8	Cytosol	0.990242	Cytosol to Cytosol	0.00972549	False
Control	UVA	P52566	ARHGDIB	Cytosol	P52566	ARHGDIB	Cytosol	0.990223	Cytosol to Cytosol	0.00971782	False
Control	UVA	P23526	AHCY	Cytosol	P23526	AHCY	Cytosol	0.990256	Cytosol to Cytosol	0.00969577	False
Control	UVA	Q92879	CELF1		Q92879	CELF1		0.990293	Nucleus to Nucleus	0.00969163	False
Control	UVA	P54727	RAD23B		P54727	RAD23B		0.990288	Cytosol to Cytosol	0.00962436	False
Control	UVA	P30511	HLA-F	Secretory	P30511	HLA-F	Secretory	0.990371	Secretory to Secretory	0.00960964	False
Control	UVA	Q92575	UBXN4		Q92575	UBXN4		0.990373	Secretory to Secretory	0.009609	False
Control	UVA	Q96N66	MBOAT7	Secretory	Q96N66	MBOAT7	Secretory	0.990415	Secretory to Secretory	0.00956451	False
Control	UVA	Q04760	GLO1	Cytosol	Q04760	GLO1	Cytosol	0.990396	Cytosol to Cytosol	0.00955616	False
Control	UVA	P68402	PAFAH1B2		P68402	PAFAH1B2		0.990483	Cytosol to Cytosol	0.00947863	False
Control	UVA	Q9P0J0	NDUFA13		Q9P0J0	NDUFA13		0.990523	Mitochondria to Mitochondria	0.00946744	False
Control	UVA	Q9NQR4	NIT2	Cytosol	Q9NQR4	NIT2	Cytosol	0.990503	Cytosol to Cytosol	0.00945371	False
Control	UVA	P62304	SNRPE		P62304	SNRPE		0.990537	Nucleus to Nucleus	0.00944846	False
Control	UVA	O95140	MFN2	Mitochondria	O95140	MFN2	Mitochondria	0.99058	Mitochondria to Mitochondria	0.00940317	False
Control	UVA	Q08379	GOLGA2		Q08379	GOLGA2		0.990644	Secretory to Secretory	0.00935262	False
Control	UVA	Q99497	PARK7		Q99497	PARK7		0.99061	Cytosol to Cytosol	0.00935218	False
Control	UVA	O76021	RSL1D1	Nucleus	O76021	RSL1D1	Nucleus	0.99066	Nucleus to Nucleus	0.0093387	False
Control	UVA	P07195	LDHB	Cytosol	P07195	LDHB	Cytosol	0.99064	Cytosol to Cytosol	0.00932696	False
Control	UVA	O94906	PRPF6	Nucleus	O94906	PRPF6	Nucleus	0.990694	Nucleus to Nucleus	0.00929367	False
Control	UVA	P22314	UBA1		P22314	UBA1		0.990666	Cytosol to Cytosol	0.00929197	False
Control	UVA	Q01082	SPTBN1		Q01082	SPTBN1		0.990694	Mitochondria to Mitochondria	0.0092718	False
Control	UVA	Q8WWI5	SLC44A1		Q8WWI5	SLC44A1		0.990718	Secretory to Secretory	0.00926956	False
Control	UVA	Q9NRD9	DUOX1		Q9NRD9	DUOX1		0.990727	Secretory to Secretory	0.0092485	False
Control	UVA	P40925	MDH1	Cytosol	P40925	MDH1	Cytosol	0.990779	Cytosol to Cytosol	0.0091837	False
Control	UVA	P07737	PFN1	Cytosol	P07737	PFN1	Cytosol	0.990919	Cytosol to Cytosol	0.0090516	False
Control	UVA	P09211	GSTP1		P09211	GSTP1		0.990935	Cytosol to Cytosol	0.00903345	False
Control	UVA	Q9Y4W6	AFG3L2	Mitochondria	Q9Y4W6	AFG3L2	Mitochondria	0.99097	Mitochondria to Mitochondria	0.00902003	False
Control	UVA	P26368	U2AF2	Nucleus	P26368	U2AF2	Nucleus	0.990974	Nucleus to Nucleus	0.00899347	False
Control	UVA	Q9BVK6	TMED9		Q9BVK6	TMED9		0.991001	Secretory to Secretory	0.00898377	False
Control	UVA	O75746	SLC25A12	Mitochondria	O75746	SLC25A12	Mitochondria	0.991035	Mitochondria to Mitochondria	0.00895282	False
Control	UVA	O75874	IDH1	Cytosol	O75874	IDH1	Cytosol	0.99103	Cytosol to Cytosol	0.00894086	False
Control	UVA	P05141	SLC25A5	Mitochondria	P05141	SLC25A5	Mitochondria	0.991129	Mitochondria to Mitochondria	0.00883945	False
Control	UVA	O43920	NDUFS5	Mitochondria	O43920	NDUFS5	Mitochondria	0.991144	Mitochondria to Mitochondria	0.0088172	False
Control	UVA	P61225	RAP2B		P61225	RAP2B		0.991168	Secretory to Secretory	0.0088058	False
Control	UVA	P09110	ACAA1		P09110	ACAA1		0.991215	Secretory to Secretory	0.00877648	False
Control	UVA	Q9UJZ1	STOML2		Q9UJZ1	STOML2		0.9912	Mitochondria to Mitochondria	0.00875871	False
Control	UVA	P14550	AKR1A1	Cytosol	P14550	AKR1A1	Cytosol	0.991264	Cytosol to Cytosol	0.0086778	False
Control	UVA	P41250	GARS	Cytosol	P41250	GARS	Cytosol	0.991319	Cytosol to Cytosol	0.00865413	False
Control	UVA	P17931	LGALS3		P17931	LGALS3		0.991339	Secretory to Secretory	0.00863934	False
Control	UVA	Q9H3N1	TMX1	Secretory	Q9H3N1	TMX1	Secretory	0.991349	Secretory to Secretory	0.00863167	False
Control	UVA	Q14677	CLINT1		Q14677	CLINT1		0.991413	Secretory to Secretory	0.00858312	False
Control	UVA	P02786	TFRC	Secretory	P02786	TFRC	Secretory	0.991419	Secretory to Secretory	0.00856941	False
Control	UVA	P30086	PEBP1	Cytosol	P30086	PEBP1	Cytosol	0.991412	Cytosol to Cytosol	0.00854963	False
Control	UVA	P50502	ST13	Cytosol	P50502	ST13	Cytosol	0.991445	Cytosol to Cytosol	0.00853362	False
Control	UVA	P37837	TALDO1	Cytosol	P37837	TALDO1	Cytosol	0.991449	Cytosol to Cytosol	0.00851525	False
Control	UVA	Q3ZCQ8	TIMM50	Mitochondria	Q3ZCQ8	TIMM50	Mitochondria	0.991492	Mitochondria to Mitochondria	0.00849117	False
Control	UVA	Q00325	SLC25A3	Mitochondria	Q00325	SLC25A3	Mitochondria	0.991516	Mitochondria to Mitochondria	0.00846396	False
Control	UVA	P17174	GOT1	Cytosol	P17174	GOT1	Cytosol	0.991514	Cytosol to Cytosol	0.00843523	False
Control	UVA	P31939	ATIC	Cytosol	P31939	ATIC	Cytosol	0.991489	Cytosol to Cytosol	0.00843412	False
Control	UVA	P49189	ALDH9A1	Cytosol	P49189	ALDH9A1	Cytosol	0.991452	Cytosol to Cytosol	0.00840119	False
Control	UVA	Q9UIV8	SERPINB13	Cytosol	Q9UIV8	SERPINB13	Cytosol	0.991519	Cytosol to Cytosol	0.00839122	False
Control	UVA	P05187	ALPP		P05187	ALPP		0.991607	Secretory to Secretory	0.00837291	False
Control	UVA	P06737	PYGL	Cytosol	P06737	PYGL	Cytosol	0.991612	Cytosol to Cytosol	0.00834386	False
Control	UVA	P06744	GPI	Cytosol	P06744	GPI	Cytosol	0.991673	Cytosol to Cytosol	0.00829154	False
Control	UVA	O15355	PPM1G		O15355	PPM1G		0.991703	Cytosol to Cytosol	0.00827338	False
Control	UVA	Q9NX63	CHCHD3	Mitochondria	Q9NX63	CHCHD3	Mitochondria	0.991738	Mitochondria to Mitochondria	0.00822036	False
Control	UVA	Q15005	SPCS2		Q15005	SPCS2		0.991779	Secretory to Secretory	0.00821857	False
Control	UVA	P09669	COX6C	Mitochondria	P09669	COX6C	Mitochondria	0.991748	Mitochondria to Mitochondria	0.00821242	False
Control	UVA	Q99623	PHB2	Mitochondria	Q99623	PHB2	Mitochondria	0.991757	Mitochondria to Mitochondria	0.00820933	False
Control	UVA	P49588	AARS	Cytosol	P49588	AARS	Cytosol	0.991756	Cytosol to Cytosol	0.00820236	False
Control	UVA	P35637	FUS	Nucleus	P35637	FUS	Nucleus	0.991814	Nucleus to Nucleus	0.00816819	False
Control	UVA	Q13148	TARDBP	Nucleus	Q13148	TARDBP	Nucleus	0.991844	Nucleus to Nucleus	0.00814146	False
Control	UVA	Q9H9B4	SFXN1	Mitochondria	Q9H9B4	SFXN1	Mitochondria	0.99186	Mitochondria to Mitochondria	0.00811644	False
Control	UVA	O15042	U2SURP	Nucleus	O15042	U2SURP	Nucleus	0.991937	Nucleus to Nucleus	0.00806252	False
Control	UVA	Q15907	RAB11B		Q15907	RAB11B		0.991933	Secretory to Secretory	0.00804728	False
Control	UVA	Q15181	PPA1	Cytosol	Q15181	PPA1	Cytosol	0.991955	Cytosol to Cytosol	0.00801107	False
Control	UVA	P49773	HINT1		P49773	HINT1		0.991953	Cytosol to Cytosol	0.00800557	False
Control	UVA	P09525	ANXA4	Cytosol	P09525	ANXA4	Cytosol	0.992021	Cytosol to Cytosol	0.00794655	False
Control	UVA	P46459	NSF		P46459	NSF		0.992085	Secretory to Secretory	0.00790389	False
Control	UVA	O43684	BUB3	Nucleus	O43684	BUB3	Nucleus	0.992139	Nucleus to Nucleus	0.00782782	False
Control	UVA	Q14116	IL18	Cytosol	Q14116	IL18	Cytosol	0.992124	Cytosol to Cytosol	0.00780411	False
Control	UVA	P62328	TMSB4X	Cytosol	P62328	TMSB4X	Cytosol	0.992181	Cytosol to Cytosol	0.00778097	False
Control	UVA	Q14435	GALNT3	Secretory	Q14435	GALNT3	Secretory	0.992243	Secretory to Secretory	0.00774785	False
Control	UVA	Q9BRA2	TXNDC17	Cytosol	Q9BRA2	TXNDC17	Cytosol	0.992247	Cytosol to Cytosol	0.00772561	False
Control	UVA	P36542	ATP5C1	Mitochondria	P36542	ATP5C1	Mitochondria	0.99225	Mitochondria to Mitochondria	0.00771731	False
Control	UVA	Q15758	SLC1A5	Secretory	Q15758	SLC1A5	Secretory	0.992282	Secretory to Secretory	0.00769818	False
Control	UVA	Q5XKP0	QIL1		Q5XKP0	QIL1		0.99229	Mitochondria to Mitochondria	0.0076933	False
Control	UVA	P08758	ANXA5	Cytosol	P08758	ANXA5	Cytosol	0.992335	Cytosol to Cytosol	0.0076427	False
Control	UVA	Q02218	OGDH		Q02218	OGDH		0.992398	Nucleus to Nucleus	0.00758568	False
Control	UVA	Q9BUR5	APOO		Q9BUR5	APOO		0.99238	Mitochondria to Mitochondria	0.00758474	False
Control	UVA	P20700	LMNB1	Nucleus	P20700	LMNB1	Nucleus	0.992086	Nucleus to Nucleus	0.00757943	False
Control	UVA	Q9BRX8	FAM213A	Secretory	Q9BRX8	FAM213A	Secretory	0.992422	Secretory to Secretory	0.00756183	False
Control	UVA	Q9NYF8	BCLAF1		Q9NYF8	BCLAF1		0.992459	Nucleus to Nucleus	0.0075375	False
Control	UVA	Q14103	HNRNPD	Nucleus	Q14103	HNRNPD	Nucleus	0.992453	Nucleus to Nucleus	0.00752331	False
Control	UVA	P84103	SRSF3	Nucleus	P84103	SRSF3	Nucleus	0.99248	Nucleus to Nucleus	0.00750632	False
Control	UVA	P67812	SEC11A		P67812	SEC11A		0.992594	Secretory to Secretory	0.00739988	False
Control	UVA	Q9UKM9	RALY	Nucleus	Q9UKM9	RALY	Nucleus	0.992671	Nucleus to Nucleus	0.00731916	False
Control	UVA	P62942	FKBP1A	Cytosol	P62942	FKBP1A	Cytosol	0.99268	Cytosol to Cytosol	0.00728923	False
Control	UVA	Q9BWF3	RBM4		Q9BWF3	RBM4		0.992803	Nucleus to Nucleus	0.00719525	False
Control	UVA	Q9UM00	TMCO1	Secretory	Q9UM00	TMCO1	Secretory	0.992841	Secretory to Secretory	0.00715456	False
Control	UVA	Q9Y3E5	PTRH2		Q9Y3E5	PTRH2		0.992841	Secretory to Secretory	0.00714676	False
Control	UVA	Q9NPA0	EMC7	Secretory	Q9NPA0	EMC7	Secretory	0.992893	Secretory to Secretory	0.00709882	False
Control	UVA	P33992	MCM5	Nucleus	P33992	MCM5	Nucleus	0.992893	Nucleus to Nucleus	0.00709506	False
Control	UVA	P61106	RAB14	Secretory	P61106	RAB14	Secretory	0.992931	Secretory to Secretory	0.00705536	False
Control	UVA	P54920	NAPA		P54920	NAPA		0.992977	Secretory to Secretory	0.00701941	False
Control	UVA	Q15836	VAMP3		Q15836	VAMP3		0.992988	Secretory to Secretory	0.00700517	False
Control	UVA	Q15637	SF1	Nucleus	Q15637	SF1	Nucleus	0.993022	Nucleus to Nucleus	0.00696152	False
Control	UVA	O96000	NDUFB10	Mitochondria	O96000	NDUFB10	Mitochondria	0.993017	Mitochondria to Mitochondria	0.00695306	False
Control	UVA	Q03252	LMNB2	Nucleus	Q03252	LMNB2	Nucleus	0.992823	Nucleus to Nucleus	0.00694012	False
Control	UVA	Q04826	HLA-B	Secretory	Q04826	HLA-B	Secretory	0.993084	Secretory to Secretory	0.00689933	False
Control	UVA	Q14019	COTL1		Q14019	COTL1		0.993071	Cytosol to Cytosol	0.00688723	False
Control	UVA	P51991	HNRNPA3	Nucleus	P51991	HNRNPA3	Nucleus	0.993112	Nucleus to Nucleus	0.00687618	False
Control	UVA	Q99878	HIST1H2AJ		Q99878	HIST1H2AJ		0.993114	Nucleus to Nucleus	0.00685962	False
Control	UVA	P49755	TMED10	Secretory	P49755	TMED10	Secretory	0.993147	Secretory to Secretory	0.00683882	False
Control	UVA	O00116	AGPS	Secretory	O00116	AGPS	Secretory	0.993158	Secretory to Secretory	0.00683463	False
Control	UVA	Q8WXF1	PSPC1		Q8WXF1	PSPC1		0.993205	Nucleus to Nucleus	0.00679144	False
Control	UVA	Q14980	NUMA1	Nucleus	Q14980	NUMA1	Nucleus	0.993212	Nucleus to Nucleus	0.00678664	False
Control	UVA	Q9H3K6	BOLA2		Q9H3K6	BOLA2		0.993236	Cytosol to Cytosol	0.00671937	False
Control	UVA	Q9UBX3	SLC25A10		Q9UBX3	SLC25A10		0.993252	Mitochondria to Mitochondria	0.00671779	False
Control	UVA	Q9UHX1	PUF60	Nucleus	Q9UHX1	PUF60	Nucleus	0.993289	Nucleus to Nucleus	0.00670066	False
Control	UVA	Q15717	ELAVL1		Q15717	ELAVL1		0.993293	Nucleus to Nucleus	0.00667985	False
Control	UVA	P22307	SCP2		P22307	SCP2		0.993449	Secretory to Secretory	0.00653359	False
Control	UVA	O15127	SCAMP2	Secretory	O15127	SCAMP2	Secretory	0.993468	Secretory to Secretory	0.00652671	False
Control	UVA	Q7L014	DDX46		Q7L014	DDX46		0.993481	Nucleus to Nucleus	0.00651433	False
Control	UVA	Q6NUK1	SLC25A24	Mitochondria	Q6NUK1	SLC25A24	Mitochondria	0.993572	Mitochondria to Mitochondria	0.00641338	False
Control	UVA	P53985	SLC16A1	Secretory	P53985	SLC16A1	Secretory	0.993581	Secretory to Secretory	0.00641249	False
Control	UVA	O00217	NDUFS8	Mitochondria	O00217	NDUFS8	Mitochondria	0.993587	Mitochondria to Mitochondria	0.0063845	False
Control	UVA	O43172	PRPF4	Nucleus	O43172	PRPF4	Nucleus	0.993659	Nucleus to Nucleus	0.00632849	False
Control	UVA	O95573	ACSL3		O95573	ACSL3		0.993668	Secretory to Secretory	0.00632171	False
Control	UVA	P05556	ITGB1	Secretory	P05556	ITGB1	Secretory	0.993672	Secretory to Secretory	0.00631154	False
Control	UVA	Q9Y3B3	TMED7	Secretory	Q9Y3B3	TMED7	Secretory	0.993729	Secretory to Secretory	0.006265	False
Control	UVA	O95831	AIFM1	Mitochondria	O95831	AIFM1	Mitochondria	0.993753	Mitochondria to Mitochondria	0.00622185	False
Control	UVA	Q15738	NSDHL	Secretory	Q15738	NSDHL	Secretory	0.993771	Secretory to Secretory	0.00621458	False
Control	UVA	Q9P2E9	RRBP1	Secretory	Q9P2E9	RRBP1	Secretory	0.993862	Secretory to Secretory	0.00613097	False
Control	UVA	Q99729	HNRNPAB	Nucleus	Q99729	HNRNPAB	Nucleus	0.993897	Nucleus to Nucleus	0.0060878	False
Control	UVA	Q16718	NDUFA5	Mitochondria	Q16718	NDUFA5	Mitochondria	0.993895	Mitochondria to Mitochondria	0.00607886	False
Control	UVA	Q9Y2W1	THRAP3	Nucleus	Q9Y2W1	THRAP3	Nucleus	0.993941	Nucleus to Nucleus	0.00605439	False
Control	UVA	Q9Y2W2	WBP11		Q9Y2W2	WBP11		0.993998	Nucleus to Nucleus	0.00599189	False
Control	UVA	O95202	LETM1	Mitochondria	O95202	LETM1	Mitochondria	0.994062	Mitochondria to Mitochondria	0.00592183	False
Control	UVA	Q13751	LAMB3		Q13751	LAMB3		0.994096	Secretory to Secretory	0.00590188	False
Control	UVA	Q9H936	SLC25A22	Mitochondria	Q9H936	SLC25A22	Mitochondria	0.994129	Mitochondria to Mitochondria	0.00585222	False
Control	UVA	O75489	NDUFS3	Mitochondria	O75489	NDUFS3	Mitochondria	0.994206	Mitochondria to Mitochondria	0.00576764	False
Control	UVA	P51572	BCAP31	Secretory	P51572	BCAP31	Secretory	0.994233	Secretory to Secretory	0.0057581	False
Control	UVA	O15162	PLSCR1		O15162	PLSCR1		0.994233	Secretory to Secretory	0.00575802	False
Control	UVA	P00167	CYB5A	Secretory	P00167	CYB5A	Secretory	0.994253	Secretory to Secretory	0.00573939	False
Control	UVA	O60493	SNX3		O60493	SNX3		0.994313	Secretory to Secretory	0.00567355	False
Control	UVA	P0DN76	U2AF1	Nucleus	P0DN76	U2AF1	Nucleus	0.994378	Nucleus to Nucleus	0.00561474	False
Control	UVA	Q02978	SLC25A11	Mitochondria	Q02978	SLC25A11	Mitochondria	0.99445	Mitochondria to Mitochondria	0.00553529	False
Control	UVA	Q9Y320	TMX2		Q9Y320	TMX2		0.994588	Secretory to Secretory	0.00540846	False
Control	UVA	Q9NR56	MBNL1		Q9NR56	MBNL1		0.994692	Nucleus to Nucleus	0.00529952	False
Control	UVA	P00403	MT-CO2	Mitochondria	P00403	MT-CO2	Mitochondria	0.99471	Mitochondria to Mitochondria	0.00527571	False
Control	UVA	P43304	GPD2	Mitochondria	P43304	GPD2	Mitochondria	0.994726	Mitochondria to Mitochondria	0.00525699	False
Control	UVA	O75396	SEC22B		O75396	SEC22B		0.994779	Secretory to Secretory	0.00521151	False
Control	UVA	P47985	UQCRFS1	Mitochondria	P47985	UQCRFS1	Mitochondria	0.994797	Mitochondria to Mitochondria	0.0051845	False
Control	UVA	O95232	LUC7L3		O95232	LUC7L3		0.994827	Nucleus to Nucleus	0.00517181	False
Control	UVA	Q9Y6M9	NDUFB9	Mitochondria	Q9Y6M9	NDUFB9	Mitochondria	0.994862	Mitochondria to Mitochondria	0.00512475	False
Control	UVA	Q8N271	PROM2	Secretory	Q8N271	PROM2	Secretory	0.994886	Secretory to Secretory	0.00510943	False
Control	UVA	O94874	UFL1	Secretory	O94874	UFL1	Secretory	0.994904	Secretory to Secretory	0.00508761	False
Control	UVA	Q93077	HIST1H2AC	Nucleus	Q93077	HIST1H2AC	Nucleus	0.994887	Nucleus to Nucleus	0.00508247	False
Control	UVA	Q16891	IMMT	Mitochondria	Q16891	IMMT	Mitochondria	0.994958	Mitochondria to Mitochondria	0.00501557	False
Control	UVA	Q9BRR6	ADPGK		Q9BRR6	ADPGK		0.995009	Secretory to Secretory	0.00498462	False
Control	UVA	P49821	NDUFV1	Mitochondria	P49821	NDUFV1	Mitochondria	0.995033	Mitochondria to Mitochondria	0.00494858	False
Control	UVA	P55265	ADAR		P55265	ADAR		0.995069	Nucleus to Nucleus	0.00492984	False
Control	UVA	P18564	ITGB6		P18564	ITGB6		0.995079	Secretory to Secretory	0.00491847	False
Control	UVA	Q8TBA6	GOLGA5	Secretory	Q8TBA6	GOLGA5	Secretory	0.995086	Secretory to Secretory	0.0049097	False
Control	UVA	Q9P2B2	PTGFRN	Secretory	Q9P2B2	PTGFRN	Secretory	0.995133	Secretory to Secretory	0.00486465	False
Control	UVA	Q9BV40	VAMP8		Q9BV40	VAMP8		0.99517	Secretory to Secretory	0.00482692	False
Control	UVA	P16401	HIST1H1B	Nucleus	P16401	HIST1H1B	Nucleus	0.995222	Nucleus to Nucleus	0.00477021	False
Control	UVA	Q14683	SMC1A	Nucleus	Q14683	SMC1A	Nucleus	0.995223	Nucleus to Nucleus	0.00476312	False
Control	UVA	P09661	SNRPA1	Nucleus	P09661	SNRPA1	Nucleus	0.995314	Nucleus to Nucleus	0.00468538	False
Control	UVA	P18754	RCC1		P18754	RCC1		0.99531	Nucleus to Nucleus	0.00462525	False
Control	UVA	Q5SSJ5	HP1BP3	Nucleus	Q5SSJ5	HP1BP3	Nucleus	0.995356	Nucleus to Nucleus	0.00461853	False
Control	UVA	Q9Y6N5	SQRDL	Mitochondria	Q9Y6N5	SQRDL	Mitochondria	0.995377	Mitochondria to Mitochondria	0.00461598	False
Control	UVA	Q99879	HIST1H2BM	Nucleus	Q99879	HIST1H2BM	Nucleus	0.995374	Nucleus to Nucleus	0.00461122	False
Control	UVA	P22626	HNRNPA2B1	Nucleus	P22626	HNRNPA2B1	Nucleus	0.99539	Nucleus to Nucleus	0.00460203	False
Control	UVA	Q9H0A0	NAT10	Nucleus	Q9H0A0	NAT10	Nucleus	0.995395	Nucleus to Nucleus	0.00459957	False
Control	UVA	P16144	ITGB4		P16144	ITGB4		0.995409	Secretory to Secretory	0.00458254	False
Control	UVA	Q12797	ASPH	Secretory	Q12797	ASPH	Secretory	0.995422	Secretory to Secretory	0.00457608	False
Control	UVA	Q9P258	RCC2		Q9P258	RCC2		0.995534	Nucleus to Nucleus	0.00446174	False
Control	UVA	O15260	SURF4		O15260	SURF4		0.995573	Secretory to Secretory	0.00442208	False
Control	UVA	Q9NRW3	APOBEC3C		Q9NRW3	APOBEC3C		0.995604	Nucleus to Nucleus	0.00439079	False
Control	UVA	Q9UNL2	SSR3	Secretory	Q9UNL2	SSR3	Secretory	0.995641	Secretory to Secretory	0.00435463	False
Control	UVA	Q92804	TAF15	Nucleus	Q92804	TAF15	Nucleus	0.995672	Nucleus to Nucleus	0.00432208	False
Control	UVA	Q99805	TM9SF2		Q99805	TM9SF2		0.995705	Secretory to Secretory	0.00429325	False
Control	UVA	Q12906	ILF3		Q12906	ILF3		0.99576	Nucleus to Nucleus	0.00423052	False
Control	UVA	Q8NE86	MCU	Mitochondria	Q8NE86	MCU	Mitochondria	0.995802	Mitochondria to Mitochondria	0.00418349	False
Control	UVA	Q14151	SAFB2		Q14151	SAFB2		0.995839	Nucleus to Nucleus	0.00416067	False
Control	UVA	Q9UHG3	PCYOX1		Q9UHG3	PCYOX1		0.99595	Secretory to Secretory	0.00404904	False
Control	UVA	P62316	SNRPD2		P62316	SNRPD2		0.995956	Nucleus to Nucleus	0.00404139	False
Control	UVA	Q52LJ0	FAM98B		Q52LJ0	FAM98B		0.995957	Nucleus to Nucleus	0.00403312	False
Control	UVA	P53007	SLC25A1	Mitochondria	P53007	SLC25A1	Mitochondria	0.99596	Mitochondria to Mitochondria	0.0040307	False
Control	UVA	Q16795	NDUFA9	Mitochondria	Q16795	NDUFA9	Mitochondria	0.995996	Mitochondria to Mitochondria	0.00399475	False
Control	UVA	P31942	HNRNPH3	Nucleus	P31942	HNRNPH3	Nucleus	0.996043	Nucleus to Nucleus	0.00394855	False
Control	UVA	P62318	SNRPD3		P62318	SNRPD3		0.996077	Nucleus to Nucleus	0.00391655	False
Control	UVA	P26006	ITGA3	Secretory	P26006	ITGA3	Secretory	0.996091	Secretory to Secretory	0.00390359	False
Control	UVA	Q9UKV3	ACIN1	Nucleus	Q9UKV3	ACIN1	Nucleus	0.996097	Nucleus to Nucleus	0.00390114	False
Control	UVA	Q9UJS0	SLC25A13	Mitochondria	Q9UJS0	SLC25A13	Mitochondria	0.996091	Mitochondria to Mitochondria	0.00389478	False
Control	UVA	Q08211	DHX9	Nucleus	Q08211	DHX9	Nucleus	0.996126	Nucleus to Nucleus	0.00386981	False
Control	UVA	Q9UQE7	SMC3	Nucleus	Q9UQE7	SMC3	Nucleus	0.996191	Nucleus to Nucleus	0.00380128	False
Control	UVA	Q05519	SRSF11	Nucleus	Q05519	SRSF11	Nucleus	0.996215	Nucleus to Nucleus	0.00378349	False
Control	UVA	O75533	SF3B1	Nucleus	O75533	SF3B1	Nucleus	0.996299	Nucleus to Nucleus	0.0037004	False
Control	UVA	Q5JRA6	MIA3	Secretory	Q5JRA6	MIA3	Secretory	0.996373	Secretory to Secretory	0.00362436	False
Control	UVA	Q9NVI7	ATAD3A	Mitochondria	Q9NVI7	ATAD3A	Mitochondria	0.996375	Mitochondria to Mitochondria	0.00361422	False
Control	UVA	P28331	NDUFS1	Mitochondria	P28331	NDUFS1	Mitochondria	0.996378	Mitochondria to Mitochondria	0.00360693	False
Control	UVA	P25205	MCM3	Nucleus	P25205	MCM3	Nucleus	0.99654	Nucleus to Nucleus	0.00345818	False
Control	UVA	Q5JTV8	TOR1AIP1	Nucleus	Q5JTV8	TOR1AIP1	Nucleus	0.996531	Nucleus to Nucleus	0.00340339	False
Control	UVA	O75477	ERLIN1	Secretory	O75477	ERLIN1	Secretory	0.996647	Secretory to Secretory	0.00334906	False
Control	UVA	P27824	CANX	Secretory	P27824	CANX	Secretory	0.996664	Secretory to Secretory	0.00333362	False
Control	UVA	P42166	TMPO	Nucleus	P42166	TMPO	Nucleus	0.996652	Nucleus to Nucleus	0.00331421	False
Control	UVA	P23229	ITGA6	Secretory	P23229	ITGA6	Secretory	0.996682	Secretory to Secretory	0.0033131	False
Control	UVA	P09874	PARP1	Nucleus	P09874	PARP1	Nucleus	0.996681	Nucleus to Nucleus	0.00331135	False
Control	UVA	P13726	F3		P13726	F3		0.996702	Secretory to Secretory	0.0032963	False
Control	UVA	O95169	NDUFB8	Mitochondria	O95169	NDUFB8	Mitochondria	0.996703	Mitochondria to Mitochondria	0.0032876	False
Control	UVA	O15400	STX7	Secretory	O15400	STX7	Secretory	0.996724	Secretory to Secretory	0.00327408	False
Control	UVA	P16403	HIST1H1C	Nucleus	P16403	HIST1H1C	Nucleus	0.996736	Nucleus to Nucleus	0.00325776	False
Control	UVA	P09651	HNRNPA1		P09651	HNRNPA1		0.996748	Nucleus to Nucleus	0.00324607	False
Control	UVA	Q9Y512	SAMM50	Mitochondria	Q9Y512	SAMM50	Mitochondria	0.996762	Mitochondria to Mitochondria	0.00323121	False
Control	UVA	P11279	LAMP1	Secretory	P11279	LAMP1	Secretory	0.996794	Secretory to Secretory	0.00320373	False
Control	UVA	O95299	NDUFA10	Mitochondria	O95299	NDUFA10	Mitochondria	0.996852	Mitochondria to Mitochondria	0.00313837	False
Control	UVA	O15269	SPTLC1	Secretory	O15269	SPTLC1	Secretory	0.99686	Secretory to Secretory	0.00313633	False
Control	UVA	P21926	CD9	Secretory	P21926	CD9	Secretory	0.996864	Secretory to Secretory	0.00313479	False
Control	UVA	P61421	ATP6V0D1	Secretory	P61421	ATP6V0D1	Secretory	0.996915	Secretory to Secretory	0.00308405	False
Control	UVA	Q9Y5M8	SRPRB		Q9Y5M8	SRPRB		0.996949	Secretory to Secretory	0.0030479	False
Control	UVA	O14964	HGS		O14964	HGS		0.996964	Secretory to Secretory	0.00303303	False
Control	UVA	O14979	HNRNPDL	Nucleus	O14979	HNRNPDL	Nucleus	0.99696	Nucleus to Nucleus	0.00302589	False
Control	UVA	Q9NZ01	TECR	Secretory	Q9NZ01	TECR	Secretory	0.997092	Secretory to Secretory	0.00290488	False
Control	UVA	O75165	DNAJC13		O75165	DNAJC13		0.997148	Secretory to Secretory	0.00284996	False
Control	UVA	A1L0T0	ILVBL	Secretory	A1L0T0	ILVBL	Secretory	0.997149	Secretory to Secretory	0.00284833	False
Control	UVA	Q13423	NNT	Mitochondria	Q13423	NNT	Mitochondria	0.997172	Mitochondria to Mitochondria	0.00282174	False
Control	UVA	P16615	ATP2A2	Secretory	P16615	ATP2A2	Secretory	0.997194	Secretory to Secretory	0.00280235	False
Control	UVA	Q13427	PPIG	Nucleus	Q13427	PPIG	Nucleus	0.997268	Nucleus to Nucleus	0.00273015	False
Control	UVA	P62314	SNRPD1		P62314	SNRPD1		0.997301	Nucleus to Nucleus	0.00269733	False
Control	UVA	P51149	RAB7A	Secretory	P51149	RAB7A	Secretory	0.99732	Secretory to Secretory	0.00267771	False
Control	UVA	Q5K4L6	SLC27A3		Q5K4L6	SLC27A3		0.997339	Secretory to Secretory	0.00265805	False
Control	UVA	Q12874	SF3A3	Nucleus	Q12874	SF3A3	Nucleus	0.99738	Nucleus to Nucleus	0.00261909	False
Control	UVA	Q96AG4	LRRC59	Secretory	Q96AG4	LRRC59	Secretory	0.997413	Secretory to Secretory	0.0025844	False
Control	UVA	P09234	SNRPC	Nucleus	P09234	SNRPC	Nucleus	0.99743	Nucleus to Nucleus	0.00256883	False
Control	UVA	P07305	H1F0	Nucleus	P07305	H1F0	Nucleus	0.997443	Nucleus to Nucleus	0.0025452	False
Control	UVA	P02545	LMNA	Nucleus	P02545	LMNA	Nucleus	0.997437	Nucleus to Nucleus	0.00253833	False
Control	UVA	P49257	LMAN1	Secretory	P49257	LMAN1	Secretory	0.997504	Secretory to Secretory	0.00249439	False
Control	UVA	O14684	PTGES	Secretory	O14684	PTGES	Secretory	0.997535	Secretory to Secretory	0.00246297	False
Control	UVA	Q92945	KHSRP	Nucleus	Q92945	KHSRP	Nucleus	0.997549	Nucleus to Nucleus	0.00243744	False
Control	UVA	P46977	STT3A	Secretory	P46977	STT3A	Secretory	0.99761	Secretory to Secretory	0.00238818	False
Control	UVA	Q8N2K0	ABHD12	Secretory	Q8N2K0	ABHD12	Secretory	0.997634	Secretory to Secretory	0.00236465	False
Control	UVA	Q96AE4	FUBP1	Nucleus	Q96AE4	FUBP1	Nucleus	0.997652	Nucleus to Nucleus	0.00234253	False
Control	UVA	Q13151	HNRNPA0	Nucleus	Q13151	HNRNPA0	Nucleus	0.9977	Nucleus to Nucleus	0.00229704	False
Control	UVA	Q9NWH9	SLTM	Nucleus	Q9NWH9	SLTM	Nucleus	0.997715	Nucleus to Nucleus	0.00228456	False
Control	UVA	P04843	RPN1	Secretory	P04843	RPN1	Secretory	0.997742	Secretory to Secretory	0.00225615	False
Control	UVA	Q6P2Q9	PRPF8	Nucleus	Q6P2Q9	PRPF8	Nucleus	0.997834	Nucleus to Nucleus	0.00216512	False
Control	UVA	Q92841	DDX17		Q92841	DDX17		0.997887	Nucleus to Nucleus	0.00211099	False
Control	UVA	Q1KMD3	HNRNPUL2	Nucleus	Q1KMD3	HNRNPUL2	Nucleus	0.997912	Nucleus to Nucleus	0.00208578	False
Control	UVA	Q6P1M0	SLC27A4	Secretory	Q6P1M0	SLC27A4	Secretory	0.997922	Secretory to Secretory	0.0020759	False
Control	UVA	O94905	ERLIN2	Secretory	O94905	ERLIN2	Secretory	0.997965	Secretory to Secretory	0.00203303	False
Control	UVA	Q9H0S4	DDX47	Nucleus	Q9H0S4	DDX47	Nucleus	0.99797	Nucleus to Nucleus	0.00202869	False
Control	UVA	P16402	HIST1H1D	Nucleus	P16402	HIST1H1D	Nucleus	0.997969	Nucleus to Nucleus	0.00202821	False
Control	UVA	Q12907	LMAN2	Secretory	Q12907	LMAN2	Secretory	0.998005	Secretory to Secretory	0.00199378	False
Control	UVA	Q15006	EMC2	Secretory	Q15006	EMC2	Secretory	0.998064	Secretory to Secretory	0.00193505	False
Control	UVA	O15533	TAPBP	Secretory	O15533	TAPBP	Secretory	0.998087	Secretory to Secretory	0.00191264	False
Control	UVA	Q9NZM1	MYOF		Q9NZM1	MYOF		0.998095	Secretory to Secretory	0.00190433	False
Control	UVA	P55795	HNRNPH2		P55795	HNRNPH2		0.998096	Nucleus to Nucleus	0.00189921	False
Control	UVA	Q16630	CPSF6		Q16630	CPSF6		0.998157	Nucleus to Nucleus	0.0018416	False
Control	UVA	P51571	SSR4	Secretory	P51571	SSR4	Secretory	0.998159	Secretory to Secretory	0.00183991	False
Control	UVA	P04637	TP53	Nucleus	P04637	TP53	Nucleus	0.998162	Nucleus to Nucleus	0.00183748	False
Control	UVA	Q9NYL4	FKBP11		Q9NYL4	FKBP11		0.998179	Secretory to Secretory	0.00182018	False
Control	UVA	Q13435	SF3B2	Nucleus	Q13435	SF3B2	Nucleus	0.998215	Nucleus to Nucleus	0.001784	False
Control	UVA	P08240	SRPR	Secretory	P08240	SRPR	Secretory	0.998282	Secretory to Secretory	0.00171735	False
Control	UVA	Q92878	RAD50	Nucleus	Q92878	RAD50	Nucleus	0.998296	Nucleus to Nucleus	0.00170369	False
Control	UVA	Q86UP2	KTN1	Secretory	Q86UP2	KTN1	Secretory	0.9983	Secretory to Secretory	0.00169906	False
Control	UVA	P41223	BUD31	Nucleus	P41223	BUD31	Nucleus	0.998352	Nucleus to Nucleus	0.00164731	False
Control	UVA	O14776	TCERG1	Nucleus	O14776	TCERG1	Nucleus	0.998378	Nucleus to Nucleus	0.00162163	False
Control	UVA	Q07666	KHDRBS1		Q07666	KHDRBS1		0.998407	Nucleus to Nucleus	0.00159318	False
Control	UVA	Q9NR30	DDX21		Q9NR30	DDX21		0.998432	Nucleus to Nucleus	0.00156748	False
Control	UVA	P55769	NHP2L1	Nucleus	P55769	NHP2L1	Nucleus	0.998438	Nucleus to Nucleus	0.00156101	False
Control	UVA	Q15029	EFTUD2	Nucleus	Q15029	EFTUD2	Nucleus	0.998447	Nucleus to Nucleus	0.00155292	False
Control	UVA	Q8NFJ5	GPRC5A		Q8NFJ5	GPRC5A		0.998509	Secretory to Secretory	0.00149079	False
Control	UVA	P49756	RBM25	Nucleus	P49756	RBM25	Nucleus	0.998513	Nucleus to Nucleus	0.0014867	False
Control	UVA	P30519	HMOX2		P30519	HMOX2		0.998517	Secretory to Secretory	0.00148166	False
Control	UVA	Q96EP5	DAZAP1		Q96EP5	DAZAP1		0.998522	Nucleus to Nucleus	0.00147507	False
Control	UVA	Q8N766	EMC1	Secretory	Q8N766	EMC1	Secretory	0.998559	Secretory to Secretory	0.00144016	False
Control	UVA	Q7Z2K6	ERMP1	Secretory	Q7Z2K6	ERMP1	Secretory	0.998586	Secretory to Secretory	0.00141325	False
Control	UVA	Q08AF3	SLFN5		Q08AF3	SLFN5		0.998596	Nucleus to Nucleus	0.00140394	False
Control	UVA	Q9Y4P3	TBL2	Secretory	Q9Y4P3	TBL2	Secretory	0.99865	Secretory to Secretory	0.00134982	False
Control	UVA	Q03519	TAP2	Secretory	Q03519	TAP2	Secretory	0.998656	Secretory to Secretory	0.0013431	False
Control	UVA	O75643	SNRNP200	Nucleus	O75643	SNRNP200	Nucleus	0.998674	Nucleus to Nucleus	0.00132616	False
Control	UVA	O75955	FLOT1	Secretory	O75955	FLOT1	Secretory	0.998689	Secretory to Secretory	0.00131046	False
Control	UVA	Q86U42	PABPN1	Nucleus	Q86U42	PABPN1	Nucleus	0.998692	Nucleus to Nucleus	0.00130775	False
Control	UVA	Q07065	CKAP4	Secretory	Q07065	CKAP4	Secretory	0.998698	Secretory to Secretory	0.00130172	False
Control	UVA	Q969V3	NCLN		Q969V3	NCLN		0.9987	Secretory to Secretory	0.00129913	False
Control	UVA	P63162	SNRPN	Nucleus	P63162	SNRPN	Nucleus	0.998745	Nucleus to Nucleus	0.0012546	False
Control	UVA	Q5JPE7	NOMO2	Secretory	Q5JPE7	NOMO2	Secretory	0.998769	Secretory to Secretory	0.00122985	False
Control	UVA	Q14165	MLEC	Secretory	Q14165	MLEC	Secretory	0.998773	Secretory to Secretory	0.0012266	False
Control	UVA	Q96HY6	DDRGK1		Q96HY6	DDRGK1		0.9988	Secretory to Secretory	0.00119911	False
Control	UVA	P08621	SNRNP70	Nucleus	P08621	SNRNP70	Nucleus	0.998857	Nucleus to Nucleus	0.00114326	False
Control	UVA	P13473	LAMP2	Secretory	P13473	LAMP2	Secretory	0.998866	Secretory to Secretory	0.00113394	False
Control	UVA	Q92896	GLG1	Secretory	Q92896	GLG1	Secretory	0.998867	Secretory to Secretory	0.00113275	False
Control	UVA	Q53GQ0	HSD17B12	Secretory	Q53GQ0	HSD17B12	Secretory	0.998896	Secretory to Secretory	0.00110314	False
Control	UVA	Q16629	SRSF7	Nucleus	Q16629	SRSF7	Nucleus	0.998929	Nucleus to Nucleus	0.00107093	False
Control	UVA	Q9NVJ2	ARL8B	Secretory	Q9NVJ2	ARL8B	Secretory	0.998937	Secretory to Secretory	0.00106294	False
Control	UVA	Q13724	MOGS	Secretory	Q13724	MOGS	Secretory	0.998937	Secretory to Secretory	0.00106211	False
Control	UVA	Q03518	TAP1		Q03518	TAP1		0.998943	Secretory to Secretory	0.0010569	False
Control	UVA	O95470	SGPL1	Secretory	O95470	SGPL1	Secretory	0.998996	Secretory to Secretory	0.00100418	False
Control	UVA	Q02539	HIST1H1A	Nucleus	Q02539	HIST1H1A	Nucleus	0.998996	Nucleus to Nucleus	0.0010033	False
Control	UVA	Q9Y2X3	NOP58	Nucleus	Q9Y2X3	NOP58	Nucleus	0.999007	Nucleus to Nucleus	0.000992885	False
Control	UVA	Q9UMS4	PRPF19	Nucleus	Q9UMS4	PRPF19	Nucleus	0.999069	Nucleus to Nucleus	0.000931138	False
Control	UVA	Q6IAA8	LAMTOR1	Secretory	Q6IAA8	LAMTOR1	Secretory	0.999073	Secretory to Secretory	0.000926603	False
Control	UVA	P04844	RPN2	Secretory	P04844	RPN2	Secretory	0.999075	Secretory to Secretory	0.000924388	False
Control	UVA	P78527	PRKDC	Nucleus	P78527	PRKDC	Nucleus	0.999091	Nucleus to Nucleus	0.000909021	False
Control	UVA	Q96A33	CCDC47	Secretory	Q96A33	CCDC47	Secretory	0.99912	Secretory to Secretory	0.00087955	False
Control	UVA	Q14254	FLOT2		Q14254	FLOT2		0.99913	Secretory to Secretory	0.000869431	False
Control	UVA	P38159	RBMX	Nucleus	P38159	RBMX	Nucleus	0.999168	Nucleus to Nucleus	0.000831974	False
Control	UVA	P17844	DDX5	Nucleus	P17844	DDX5	Nucleus	0.999181	Nucleus to Nucleus	0.000818262	False
Control	UVA	O00567	NOP56	Nucleus	O00567	NOP56	Nucleus	0.999212	Nucleus to Nucleus	0.000787502	False
Control	UVA	P39656	DDOST	Secretory	P39656	DDOST	Secretory	0.999226	Secretory to Secretory	0.000773284	False
Control	UVA	P46087	NOP2	Nucleus	P46087	NOP2	Nucleus	0.999262	Nucleus to Nucleus	0.000737692	False
Control	UVA	Q9BQG0	MYBBP1A	Nucleus	Q9BQG0	MYBBP1A	Nucleus	0.999281	Nucleus to Nucleus	0.000718484	False
Control	UVA	Q92643	PIGK		Q92643	PIGK		0.999302	Secretory to Secretory	0.000697703	False
Control	UVA	Q15459	SF3A1	Nucleus	Q15459	SF3A1	Nucleus	0.999318	Nucleus to Nucleus	0.000682297	False
Control	UVA	P62995	TRA2B	Nucleus	P62995	TRA2B	Nucleus	0.999362	Nucleus to Nucleus	0.000638048	False
Control	UVA	O60832	DKC1	Nucleus	O60832	DKC1	Nucleus	0.999374	Nucleus to Nucleus	0.000625937	False
Control	UVA	Q86UE4	MTDH	Secretory	Q86UE4	MTDH	Secretory	0.999385	Secretory to Secretory	0.000614277	False
Control	UVA	P22087	FBL	Nucleus	P22087	FBL	Nucleus	0.999431	Nucleus to Nucleus	0.000569423	False
Control	UVA	Q13428	TCOF1		Q13428	TCOF1		0.999514	Nucleus to Nucleus	0.000485877	False
Control	UVA	Q92522	H1FX	Nucleus	Q92522	H1FX	Nucleus	0.999529	Nucleus to Nucleus	0.000470633	False
Control	UVA	O75494	SRSF10	Nucleus	O75494	SRSF10	Nucleus	0.999646	Nucleus to Nucleus	0.000353513	False
Control	UVA	P61964	WDR5	Nucleus	P61964	WDR5	Nucleus	0.99967	Nucleus to Nucleus	0.000330285	False
Control	UVA	O43809	NUDT21		O43809	NUDT21		0.999678	Nucleus to Nucleus	0.000322043	False
Control	UVA	Q13595	TRA2A	Nucleus	Q13595	TRA2A	Nucleus	0.99974	Nucleus to Nucleus	0.000259771	False

### Sheet: Prediction scores per class
								score	score	score	score	score	score	score	score	score	score	score	score	score	score	score	score	uncertainty	uncertainty	uncertainty	uncertainty	uncertainty	uncertainty	uncertainty	uncertainty	uncertainty	uncertainty	uncertainty	uncertainty	uncertainty	uncertainty	uncertainty	uncertainty
								Cytosol to Cytosol	Cytosol to Mitochondria	Cytosol to Nucleus	Cytosol to Secretory	Mitochondria to Cytosol	Mitochondria to Mitochondria	Mitochondria to Nucleus	Mitochondria to Secretory	Nucleus to Cytosol	Nucleus to Mitochondria	Nucleus to Nucleus	Nucleus to Secretory	Secretory to Cytosol	Secretory to Mitochondria	Secretory to Nucleus	Secretory to Secretory	Cytosol to Cytosol	Cytosol to Mitochondria	Cytosol to Nucleus	Cytosol to Secretory	Mitochondria to Cytosol	Mitochondria to Mitochondria	Mitochondria to Nucleus	Mitochondria to Secretory	Nucleus to Cytosol	Nucleus to Mitochondria	Nucleus to Nucleus	Nucleus to Secretory	Secretory to Cytosol	Secretory to Mitochondria	Secretory to Nucleus	Secretory to Secretory
condition_A	condition_B	accession_A	gene name_A	localization_A	accession_B	gene name_B	localization_B
Control	UVA	A0FGR8	ESYT2		A0FGR8	ESYT2		1.27851e-05	4.64956e-05	2.59349e-06	0.000585414	1.10989e-05	0.000131006	6.01809e-07	0.00159876	6.32439e-06	3.47995e-05	3.78225e-07	0.00122637	0.000632688	0.0676076	0.000363634	0.927739	1.27847e-05	4.64879e-05	2.59346e-06	0.000584012	1.10983e-05	0.000130948	6.01807e-07	0.00159086	6.32417e-06	3.47938e-05	3.78225e-07	0.00121793	0.000631984	0.0611827	0.000363311	0.0649836
Control	UVA	A1L0T0	ILVBL	Secretory	A1L0T0	ILVBL	Secretory	1.36127e-06	7.37299e-07	2.3264e-07	0.000251807	2.06057e-06	1.27295e-06	1.27802e-07	0.0014939	5.75653e-07	5.69205e-08	2.00202e-08	0.00014079	0.000180661	0.000630299	0.000147076	0.997149	1.36126e-06	7.37297e-07	2.3264e-07	0.000251524	2.06054e-06	1.27294e-06	1.27801e-07	0.00148631	5.75651e-07	5.69205e-08	2.00202e-08	0.000140729	0.000180612	0.000629068	0.000147006	0.00283193
Control	UVA	A5YKK6	CNOT1		A5YKK6	CNOT1		1.5979e-05	0.000622152	7.77931e-06	2.77797e-05	0.00214461	0.88079	0.00319127	0.0906841	6.62883e-05	0.0139323	8.66532e-05	0.000245616	3.27737e-05	0.00786588	5.80324e-05	0.000228421	1.59784e-05	0.000621342	7.77912e-06	2.77783e-05	0.00213866	0.102993	0.00316775	0.0812161	6.62621e-05	0.0135198	8.66031e-05	0.000245469	3.27699e-05	0.00768644	5.80099e-05	0.000228231
Control	UVA	E9PAV3	NACA		E9PAV3	NACA		0.839159	0.00299931	0.0634258	0.0149217	0.00432914	0.000366554	0.000302469	0.000732273	0.0530413	0.000250083	0.00255781	0.000395635	0.0138623	0.000318397	0.00176089	0.00157702	0.120729	0.00297846	0.0547115	0.0140317	0.00430106	0.000366379	0.000301977	0.00072964	0.0497638	0.000249981	0.00254349	0.000395328	0.0135161	0.000318219	0.00174647	0.00156542
Control	UVA	O00116	AGPS	Secretory	O00116	AGPS	Secretory	2.3356e-06	1.21903e-06	1.65844e-07	0.00015077	2.31774e-06	5.23831e-06	6.48261e-08	0.00327856	3.9261e-07	2.33897e-07	6.23303e-09	0.000270256	0.000165408	0.00290179	6.345e-05	0.993158	2.33559e-06	1.21902e-06	1.65844e-07	0.000150713	2.31772e-06	5.23824e-06	6.48261e-08	0.00322459	3.92609e-07	2.33897e-07	6.23303e-09	0.000269764	0.000165348	0.00287817	6.34327e-05	0.00671955
Control	UVA	O00151	PDLIM1		O00151	PDLIM1		0.12326	0.0121187	0.00697567	0.432153	0.00911807	0.000769389	0.000216324	0.0336235	0.00249652	0.000130972	5.4414e-05	0.00420825	0.13551	0.00409867	0.00125178	0.234014	0.104471	0.0118252	0.00680865	0.241483	0.00902352	0.000768508	0.000216222	0.0323922	0.00248525	0.000130913	5.44027e-05	0.00418237	0.114189	0.00407316	0.00124884	0.170376
Control	UVA	O00154	ACOT7	Cytosol	O00154	ACOT7	Cytosol	0.988027	0.0025508	0.00546297	0.00292031	0.000111969	3.91619e-05	8.0846e-07	7.28042e-06	8.33943e-05	9.13322e-07	2.76452e-07	9.19026e-08	0.000727732	3.80019e-05	4.5439e-06	2.44025e-05	0.0110028	0.00250573	0.00524761	0.00285461	0.000111932	3.91591e-05	8.08455e-07	7.28002e-06	8.33821e-05	9.13321e-07	2.76452e-07	9.19026e-08	0.000726228	3.79941e-05	4.54377e-06	2.43979e-05
Control	UVA	O00159	MYO1C		O00159	MYO1C		0.000209841	0.000246525	9.03798e-06	0.000795689	0.00196854	0.0999117	0.000108062	0.483592	3.69841e-05	0.000107821	1.66712e-07	0.000400344	0.00123465	0.0612663	0.000123786	0.349989	0.000209788	0.000246459	9.03778e-06	0.000794989	0.0019639	0.0842898	0.00010803	0.232125	3.69809e-05	0.000107796	1.66711e-07	0.000399915	0.00123279	0.0554011	0.000123731	0.212478
Control	UVA	O00161	SNAP23		O00161	SNAP23		3.19797e-05	3.98097e-05	5.14428e-06	0.000519201	0.000123546	0.00111168	5.38134e-05	0.0244663	1.0652e-05	6.82364e-06	3.29265e-07	0.000237726	0.00276211	0.0184524	0.00165799	0.95052	3.19757e-05	3.98045e-05	5.14418e-06	0.000518628	0.000123498	0.0011047	5.38043e-05	0.0227029	1.06514e-05	6.8235e-06	3.29265e-07	0.000237576	0.00275057	0.0178672	0.0016488	0.04435
Control	UVA	O00170	AIP		O00170	AIP		0.139689	0.153806	0.0768029	0.0608715	0.0973051	0.122274	0.0618573	0.0713851	0.0240748	0.0165608	0.0083468	0.0059312	0.0731525	0.051093	0.0182483	0.018602	0.118671	0.129256	0.0693981	0.0570035	0.0862166	0.106133	0.0574843	0.0654042	0.0234688	0.0162317	0.00821689	0.00589126	0.0671719	0.0482823	0.0176804	0.0182227
Control	UVA	O00186	STXBP3		O00186	STXBP3		6.5564e-05	0.000399697	5.15157e-06	0.000125036	0.000157554	0.0586872	7.83896e-06	0.0103494	1.40233e-05	0.000816385	1.32436e-07	0.000155577	0.000647684	0.790763	9.79054e-05	0.137708	6.55558e-05	0.000399449	5.15146e-06	0.000125015	0.00015752	0.0519852	7.8388e-06	0.0100794	1.40227e-05	0.000814268	1.32436e-07	0.000155442	0.000647124	0.157515	9.78838e-05	0.117173
Control	UVA	O00217	NDUFS8	Mitochondria	O00217	NDUFS8	Mitochondria	2.35449e-05	0.000139553	3.47027e-06	2.33737e-06	0.000206724	0.993587	0.000493601	0.00254919	3.93487e-06	0.00142626	2.74171e-06	3.26631e-06	1.90893e-06	0.00155199	2.26199e-06	2.66916e-06	2.35436e-05	0.000139505	3.47025e-06	2.33736e-06	0.00020662	0.00633686	0.000493057	0.0025406	3.93484e-06	0.00142139	2.74167e-06	3.26627e-06	1.90892e-06	0.00154387	2.26195e-06	2.66913e-06
Control	UVA	O00231	PSMD11		O00231	PSMD11		0.00100839	0.000303004	0.0324971	0.000123231	0.000531481	0.000681947	0.00448565	0.000375077	0.0457598	0.00809501	0.90099	0.00130872	0.000146839	0.000137432	0.00345233	0.000104221	0.00100609	0.00030287	0.0300037	0.00012319	0.000530952	0.000681155	0.00443975	0.000374679	0.042897	0.00801572	0.0859369	0.00130519	0.000146722	0.000137402	0.00340988	0.000104188
Control	UVA	O00232	PSMD12		O00232	PSMD12		8.3959e-06	2.38326e-05	0.00592992	7.25726e-06	4.97912e-05	3.58627e-05	0.00869193	3.68381e-05	0.0018676	0.00128013	0.976394	0.000362992	2.13706e-05	1.60161e-05	0.00525882	1.52816e-05	8.3957e-06	2.38294e-05	0.00582424	7.2571e-06	4.97842e-05	3.58594e-05	0.00858024	3.68343e-05	0.00185816	0.00127404	0.022715	0.00036252	2.13686e-05	1.60156e-05	0.0051999	1.52809e-05
Control	UVA	O00233	PSMD9	Cytosol	O00233	PSMD9	Cytosol	0.979057	0.000528188	0.00145162	0.00596057	0.000780806	2.48642e-05	1.2368e-06	6.00088e-05	0.00639762	3.12858e-06	6.14975e-06	7.54295e-06	0.00540791	5.24294e-05	1.75758e-05	0.000243468	0.0193424	0.000526239	0.00143638	0.00568515	0.000779055	2.48632e-05	1.23679e-06	5.99816e-05	0.00631649	3.12855e-06	6.1496e-06	7.54265e-06	0.00528161	5.24106e-05	1.75734e-05	0.000243001
Control	UVA	O00264	PGRMC1		O00264	PGRMC1		1.00302e-05	2.3818e-05	4.79292e-06	0.000650034	1.13965e-05	2.45333e-05	1.72227e-06	0.00100683	9.16434e-06	7.13314e-06	1.06105e-06	0.000335481	0.00114721	0.048068	0.00437096	0.944328	1.00298e-05	2.38157e-05	4.79285e-06	0.00064794	1.13957e-05	2.45305e-05	1.72225e-06	0.00100045	9.16374e-06	7.13298e-06	1.06105e-06	0.000335123	0.00114546	0.0448692	0.00434432	0.0515636
Control	UVA	O00299	CLIC1		O00299	CLIC1		0.99015	0.00063486	0.00480775	0.00266016	0.00012534	1.50995e-05	1.03587e-06	1.15267e-05	0.000523621	7.81655e-07	1.12412e-06	6.81396e-07	0.00101479	1.7435e-05	5.71447e-06	2.95968e-05	0.00922964	0.000632166	0.00464432	0.00260647	0.000125282	1.50988e-05	1.03586e-06	1.15257e-05	0.000523023	7.81654e-07	1.12412e-06	6.81393e-07	0.00100889	1.74328e-05	5.71422e-06	2.95899e-05
Control	UVA	O00303	EIF3F		O00303	EIF3F		0.000336512	0.0005816	0.0108162	0.000315141	0.00220207	0.00124184	0.0274569	0.00222265	0.0198979	0.0150691	0.895792	0.00828823	0.000513057	0.000547548	0.0140989	0.000620469	0.000336201	0.000580537	0.010451	0.000314912	0.00219475	0.00124007	0.0266702	0.00221531	0.0193278	0.0147896	0.0906235	0.00819699	0.000512372	0.000547202	0.0135275	0.000619494
Control	UVA	O00401	WASL		O00401	WASL		5.83931e-08	3.30681e-07	0.000827825	8.49079e-07	1.17768e-05	2.90702e-06	0.00483731	7.45896e-05	0.00045865	0.000321779	0.987296	0.0017682	1.14628e-06	1.34174e-06	0.00436077	3.65215e-05	5.83931e-08	3.3068e-07	0.000825957	8.49077e-07	1.17759e-05	2.90699e-06	0.00474353	7.45582e-05	0.00045737	0.000321426	0.0122428	0.00176092	1.14627e-06	1.34174e-06	0.00431329	3.65181e-05
Control	UVA	O00410	IPO5		O00410	IPO5		0.00161301	0.0119596	0.000832874	0.000387287	0.0110587	0.902306	0.0211775	0.0187692	0.000173476	0.00613488	0.000158983	6.97868e-05	0.000447529	0.0238902	0.000795751	0.000224952	0.00160336	0.0117202	0.000830994	0.000386924	0.0109112	0.0851075	0.0205624	0.0183587	0.000173429	0.00603681	0.000158904	6.97752e-05	0.000447254	0.0226698	0.000792743	0.00022483
Control	UVA	O00425	IGF2BP3		O00425	IGF2BP3		7.51637e-05	0.000441159	0.00668048	0.000273326	0.000574506	0.000886278	0.0378628	0.00165231	0.00356284	0.013637	0.894192	0.00889249	0.00033982	0.00110447	0.0290293	0.000795815	7.51489e-05	0.000440572	0.00656277	0.000273171	0.000573679	0.00088539	0.0362731	0.00164873	0.00352849	0.0133598	0.0922533	0.00878833	0.000339532	0.00110277	0.0276002	0.00079489
Control	UVA	O00429	DNM1L		O00429	DNM1L		0.000116662	0.000780204	4.43695e-05	1.62826e-05	0.000697871	0.968787	0.00259541	0.00292569	1.75836e-05	0.00253576	1.82262e-05	7.7648e-06	3.41466e-05	0.0212448	0.000128061	4.97012e-05	0.000116627	0.000779407	4.43661e-05	1.62821e-05	0.00069714	0.0295052	0.00258175	0.00291457	1.75831e-05	0.00252291	1.82249e-05	7.76463e-06	3.41451e-05	0.0203426	0.000127971	4.96952e-05
Control	UVA	O00487	PSMD14		O00487	PSMD14		4.51219e-06	8.4411e-05	0.00607694	3.66474e-06	3.02092e-05	0.00023602	0.00399966	5.89175e-05	0.0170165	0.0143851	0.954467	0.000881802	1.08114e-05	7.44998e-05	0.00263626	3.35881e-05	4.51216e-06	8.43988e-05	0.00600869	3.66469e-06	3.02071e-05	0.000235946	0.00397187	5.89122e-05	0.0163897	0.01414	0.0427828	0.000880122	1.0811e-05	7.4491e-05	0.00262718	3.35862e-05
Control	UVA	O00505	KPNA3		O00505	KPNA3		0.0173144	0.0228757	0.0231127	0.0440512	0.0568733	0.12214	0.0964679	0.587557	0.00044939	0.000725441	0.000753235	0.00125441	0.0042983	0.00660491	0.00624012	0.00928166	0.0166685	0.0219568	0.0217035	0.0419203	0.0525039	0.10457	0.0774724	0.209705	0.000448925	0.000723311	0.000750915	0.00125024	0.00427306	0.00652632	0.0060759	0.00917414
Control	UVA	O00515	LAD1		O00515	LAD1		0.000502842	0.00174436	0.00763508	0.00412598	0.0124544	0.016162	0.287581	0.233043	0.00668741	0.0180131	0.210965	0.106543	0.00296389	0.00673692	0.0561202	0.0287223	0.000502305	0.00173423	0.00746413	0.0041025	0.0122885	0.0158913	0.204075	0.173069	0.00662612	0.0176222	0.163711	0.0941394	0.00295154	0.00668081	0.050495	0.0278558
Control	UVA	O00567	NOP56	Nucleus	O00567	NOP56	Nucleus	1.28095e-08	2.60129e-07	0.000157132	1.40116e-07	9.02258e-08	6.99283e-08	0.000173267	8.12149e-08	2.90006e-05	7.45157e-05	0.999212	0.000112971	6.75394e-08	6.72641e-08	0.000239909	5.78926e-08	1.28095e-08	2.60129e-07	0.000157035	1.40116e-07	9.02258e-08	6.99282e-08	0.000173174	8.12148e-08	2.89957e-05	7.44984e-05	0.000786159	0.000112934	6.75394e-08	6.72641e-08	0.000239764	5.78926e-08
Control	UVA	O00571	DDX3X		O00571	DDX3X		1.03629e-05	0.000194308	0.00307787	0.000112588	0.000266038	0.000775929	0.0608515	0.00176528	0.00114645	0.011997	0.872982	0.00775221	9.94863e-05	0.000971716	0.0373161	0.00068156	1.03626e-05	0.000194153	0.00304915	0.000112552	0.00026586	0.000775027	0.0568617	0.00176098	0.00114178	0.0117488	0.107027	0.00766157	9.946e-05	0.000969439	0.0344828	0.000680543
Control	UVA	O00592	PODXL		O00592	PODXL		1.03295e-06	2.60504e-06	6.15737e-08	7.90363e-05	5.54092e-06	8.77727e-05	8.7554e-08	0.00430802	7.75911e-07	5.15662e-07	1.17748e-09	2.35028e-05	0.000228609	0.0370624	8.46752e-05	0.958115	1.03295e-06	2.60502e-06	6.15737e-08	7.90095e-05	5.54076e-06	8.77333e-05	8.7554e-08	0.00422386	7.75906e-07	5.15661e-07	1.17748e-09	2.35014e-05	0.000228519	0.0346737	8.46468e-05	0.0390918
Control	UVA	O00625	PIR		O00625	PIR		0.981778	0.000309784	0.0109379	0.00395912	0.000146137	1.38616e-05	4.0517e-06	1.61913e-05	0.00222927	1.21335e-06	3.85812e-05	5.56016e-06	0.000506067	5.94712e-06	1.11491e-05	3.75379e-05	0.0169811	0.000309272	0.0103935	0.00388322	0.000146091	1.3861e-05	4.05158e-06	1.61897e-05	0.00222104	1.21335e-06	3.85756e-05	5.56007e-06	0.000504649	5.9469e-06	1.11481e-05	3.75275e-05
Control	UVA	O14545	TRAFD1		O14545	TRAFD1		0.490385	0.0204645	0.0320343	0.205582	0.0218107	0.00104018	0.000906422	0.0121357	0.00167999	2.71775e-05	8.62356e-05	0.00037873	0.162539	0.00272856	0.00307784	0.0451237	0.24287	0.0195276	0.0306344	0.161218	0.0213068	0.00103895	0.000905303	0.0119623	0.00167662	2.71761e-05	8.62157e-05	0.000378577	0.128141	0.00272064	0.00306504	0.0426562
Control	UVA	O14579	COPE		O14579	COPE		0.00131165	0.00252074	0.010441	0.0242263	0.00264529	0.00191978	0.0108196	0.0551049	0.00620983	0.00521549	0.0430207	0.127582	0.019804	0.0235129	0.145712	0.519954	0.00130732	0.00250151	0.0101077	0.0233455	0.00262825	0.00191463	0.0105971	0.0506114	0.00610666	0.00517378	0.0401033	0.110028	0.0193858	0.0228393	0.120016	0.220445
Control	UVA	O14617	AP3D1		O14617	AP3D1		0.00660012	0.0352958	0.0816432	0.0612815	0.0125522	0.0356535	0.103218	0.0878989	0.0216833	0.0586661	0.14977	0.118664	0.02316	0.0500496	0.0914108	0.0624533	0.00654473	0.0336811	0.0719883	0.0569374	0.0123742	0.0342815	0.0912201	0.0783628	0.0210442	0.0549107	0.125692	0.103835	0.0225565	0.0471809	0.0798103	0.0578471
Control	UVA	O14672	ADAM10		O14672	ADAM10		3.12842e-06	4.56014e-06	2.50451e-07	0.000191424	6.93485e-06	4.71285e-05	3.61673e-07	0.00411413	1.35684e-06	7.24263e-07	8.58755e-09	0.000148646	0.000345052	0.0059051	0.000106842	0.989124	3.12837e-06	4.56005e-06	2.5045e-07	0.000191297	6.93463e-06	4.71188e-05	3.61673e-07	0.00406464	1.35682e-06	7.24262e-07	8.58755e-09	0.000148569	0.000344817	0.00582298	0.000106791	0.0106288
Control	UVA	O14684	PTGES	Secretory	O14684	PTGES	Secretory	1.70625e-06	6.29226e-07	2.28334e-07	0.000406786	1.59691e-06	5.56466e-07	8.10422e-08	0.00122876	5.12538e-07	4.96219e-08	2.46646e-08	0.000299233	0.000117995	0.000279955	0.000127144	0.997535	1.70624e-06	6.29224e-07	2.28334e-07	0.000406046	1.59689e-06	5.56465e-07	8.10422e-08	0.00122303	5.12536e-07	4.96219e-08	2.46646e-08	0.000298935	0.000117971	0.000279682	0.000127077	0.00244877
Control	UVA	O14745	SLC9A3R1		O14745	SLC9A3R1		0.148756	0.0127051	0.00598443	0.33432	0.0064609	0.000757966	0.000129431	0.0172052	0.00407601	0.000179938	6.8679e-05	0.00528416	0.180416	0.00518143	0.00150913	0.276965	0.124172	0.0123639	0.00586139	0.217818	0.00641031	0.000757117	0.000129395	0.0168459	0.00404694	0.000179837	6.86606e-05	0.00524078	0.143146	0.00514379	0.0015045	0.189689
Control	UVA	O14776	TCERG1	Nucleus	O14776	TCERG1	Nucleus	4.66519e-09	5.41878e-09	1.29556e-05	3.39268e-08	7.32579e-08	3.8546e-09	9.82596e-06	6.88159e-08	0.000982875	3.87897e-05	0.998378	0.000568148	3.93397e-08	2.39573e-09	8.8141e-06	6.47613e-08	4.66519e-09	5.41878e-09	1.29551e-05	3.39268e-08	7.32579e-08	3.8546e-09	9.82526e-06	6.88158e-08	0.000975685	3.87857e-05	0.00160761	0.000567098	3.93396e-08	2.39573e-09	8.81392e-06	6.47613e-08
Control	UVA	O14818	PSMA7		O14818	PSMA7		0.00300867	0.000151144	0.0696643	0.000108162	0.000438712	0.000310768	0.00255675	0.000214616	0.0659264	0.00292227	0.850167	0.000704112	0.000205838	7.11043e-05	0.00342563	0.000124345	0.00299373	0.000151114	0.0628091	0.000108139	0.000438026	0.000310642	0.00252867	0.000214416	0.0599439	0.00291248	0.122998	0.000703286	0.000205613	7.10931e-05	0.00338477	0.000124282
Control	UVA	O14828	SCAMP3	Secretory	O14828	SCAMP3	Secretory	4.48138e-06	8.27147e-07	3.78419e-06	0.000929084	9.51041e-06	1.02608e-06	4.88672e-06	0.00418732	9.56457e-06	3.0108e-07	2.76539e-06	0.002629	0.000481177	0.000119046	0.00240964	0.989208	4.48123e-06	8.27143e-07	3.7841e-06	0.000924247	9.50972e-06	1.02607e-06	4.88657e-06	0.00407464	9.56389e-06	3.0108e-07	2.76537e-06	0.00261008	0.000480704	0.000119001	0.0023903	0.0104122
Control	UVA	O14896	IRF6		O14896	IRF6		0.0714519	0.0895226	0.0395412	0.00791456	0.0433584	0.230466	0.105139	0.0370917	0.0955687	0.172954	0.075582	0.018089	0.00583722	0.00559105	0.00142365	0.000469934	0.0658043	0.0798932	0.0351607	0.00783123	0.0413046	0.172338	0.0924821	0.0353912	0.0857042	0.13997	0.0690212	0.0177065	0.0057848	0.00555576	0.0014189	0.000469669
Control	UVA	O14908	GIPC1		O14908	GIPC1		0.000232882	0.00216552	5.02197e-05	0.00526782	0.00170366	0.103916	0.000772975	0.856503	2.98052e-05	0.000716817	2.69814e-06	0.00322806	0.000102317	0.0047734	2.36689e-05	0.0205113	0.000232788	0.00215901	5.02078e-05	0.0052354	0.00169948	0.0892528	0.00077073	0.118075	2.98026e-05	0.000715689	2.69812e-06	0.0032107	0.0001023	0.00470242	2.36665e-05	0.0200314
Control	UVA	O14929	HAT1		O14929	HAT1		0.437969	0.307769	0.0157646	0.0589964	0.0903099	0.0380664	0.000814006	0.00706261	0.00553677	0.00157089	8.791e-05	0.000210686	0.0281595	0.00680834	0.000225683	0.000647862	0.23536	0.202532	0.0153686	0.0550262	0.0798983	0.0362799	0.000812918	0.00700438	0.00548317	0.00156485	8.78866e-05	0.000210573	0.0271891	0.00675748	0.00022552	0.000646899
Control	UVA	O14936	CASK		O14936	CASK		4.02222e-05	8.45123e-05	1.44939e-06	0.000432107	0.000317633	0.0161972	1.55699e-05	0.138267	8.78842e-06	4.48627e-05	3.9563e-08	0.000394383	0.000873457	0.0768502	7.41823e-05	0.766398	4.02187e-05	8.45005e-05	1.44938e-06	0.000431845	0.000317457	0.0156119	1.55692e-05	0.104687	8.78813e-06	4.48575e-05	3.9563e-08	0.000393703	0.000872191	0.0666871	7.4161e-05	0.153189
Control	UVA	O14964	HGS		O14964	HGS		2.26043e-06	8.75464e-07	1.10165e-07	0.00059121	2.69102e-06	4.56499e-07	3.75551e-08	0.00163536	6.08488e-07	2.89112e-08	6.76352e-09	0.000300704	0.000260051	0.000197524	4.38223e-05	0.996964	2.2604e-06	8.75459e-07	1.10165e-07	0.000589434	2.69097e-06	4.56498e-07	3.75551e-08	0.00162627	6.08485e-07	2.89112e-08	6.76352e-09	0.000300506	0.000259934	0.000197377	4.38127e-05	0.00300964
Control	UVA	O14974	PPP1R12A		O14974	PPP1R12A		5.69134e-05	0.00130355	0.00170093	0.000697221	0.0118334	0.0876278	0.33033	0.161221	0.00382038	0.102345	0.181383	0.0644924	0.00062982	0.0135391	0.0326743	0.00634557	5.69061e-05	0.00129752	0.00169204	0.000696399	0.0116477	0.0791387	0.208033	0.129762	0.00379023	0.0910988	0.139588	0.0600559	0.000629115	0.0130086	0.0290275	0.00616607
Control	UVA	O14975	SLC27A2	Secretory	O14975	SLC27A2	Secretory	0.000357195	4.07249e-05	5.27569e-05	0.0138908	0.000107932	6.94762e-06	1.06899e-06	0.0105883	6.24602e-05	5.19108e-06	1.69802e-06	0.00994863	0.00814137	0.00397115	0.00220329	0.950621	0.000356951	4.0722e-05	5.27527e-05	0.013592	0.000107911	6.94754e-06	1.06899e-06	0.0104071	6.24539e-05	5.19102e-06	1.69801e-06	0.00979863	0.00804401	0.00394154	0.00219353	0.0462337
Control	UVA	O14979	HNRNPDL	Nucleus	O14979	HNRNPDL	Nucleus	1.30067e-05	1.16999e-06	0.00101149	6.06712e-06	3.3156e-06	6.60361e-08	0.000148631	6.08907e-07	0.00107638	5.11222e-05	0.99696	0.000536946	4.03289e-06	9.53822e-08	0.000186031	7.6524e-07	1.30058e-05	1.16999e-06	0.00100871	6.06702e-06	3.31551e-06	6.6036e-08	0.000148489	6.08905e-07	0.00107138	5.11158e-05	0.00301565	0.000536328	4.03278e-06	9.53822e-08	0.000185946	7.65237e-07
Control	UVA	O14980	XPO1		O14980	XPO1		0.00672353	0.0720847	0.00643065	0.00504465	0.0107677	0.566984	0.0180828	0.0221134	0.00379076	0.110211	0.00388123	0.00443119	0.00535555	0.155961	0.00465255	0.00348452	0.00665011	0.0662789	0.00633009	0.00500537	0.0106457	0.235867	0.0176032	0.0216036	0.0037739	0.0959956	0.00385185	0.00439884	0.00532524	0.130134	0.00460002	0.00346635
Control	UVA	O15027	SEC16A		O15027	SEC16A		0.00326383	0.0137858	0.00206637	0.00115065	0.00990317	0.79157	0.0387248	0.0284167	0.00158049	0.0295374	0.00291992	0.00118458	0.0021009	0.0654418	0.00691642	0.00143696	0.0032382	0.0135639	0.00205541	0.00114777	0.00979623	0.156408	0.0367858	0.0275641	0.0015772	0.0284454	0.00290118	0.00118213	0.00209574	0.0595466	0.00667262	0.00143258
Control	UVA	O15031	PLXNB2		O15031	PLXNB2		2.90253e-06	1.7164e-06	1.62149e-07	0.000145992	9.07175e-06	3.58614e-05	4.46378e-07	0.00712893	9.04232e-07	2.43372e-07	5.66658e-09	8.89267e-05	0.000399105	0.00305775	0.000123223	0.989005	2.9025e-06	1.71639e-06	1.62149e-07	0.000145932	9.07139e-06	3.58553e-05	4.46377e-07	0.00700578	9.04226e-07	2.43372e-07	5.66658e-09	8.89006e-05	0.000398744	0.00303196	0.000123151	0.0107294
Control	UVA	O15042	U2SURP	Nucleus	O15042	U2SURP	Nucleus	5.05482e-09	8.80696e-08	2.52712e-05	1.20402e-07	1.30864e-06	3.4904e-07	9.81473e-05	4.51849e-06	0.00351408	0.00162778	0.991937	0.00277547	2.53036e-07	4.23904e-08	1.54467e-05	2.25498e-07	5.05482e-09	8.80696e-08	2.52692e-05	1.20402e-07	1.30862e-06	3.4904e-07	9.8116e-05	4.51836e-06	0.00342918	0.0016215	0.00781788	0.00275785	2.53036e-07	4.23904e-08	1.54454e-05	2.25497e-07
Control	UVA	O15118	NPC1	Secretory	O15118	NPC1	Secretory	1.88446e-06	3.65621e-07	1.69249e-06	0.000676587	1.66382e-06	1.67252e-07	1.36329e-07	0.00183289	3.85234e-07	1.53637e-08	3.14192e-08	0.000275224	0.00308778	0.000241362	0.00404416	0.989836	1.88445e-06	3.6562e-07	1.69248e-06	0.000675163	1.6638e-06	1.67252e-07	1.36329e-07	0.00180763	3.85233e-07	1.53637e-08	3.14192e-08	0.000275045	0.00307406	0.000241285	0.00401646	0.010022
Control	UVA	O15127	SCAMP2	Secretory	O15127	SCAMP2	Secretory	3.41752e-06	1.76247e-06	3.68059e-06	0.000619998	5.04484e-06	1.05225e-06	2.01014e-06	0.00189518	4.54218e-06	2.85317e-07	9.42632e-07	0.000790863	0.000415511	0.00041359	0.00237424	0.993468	3.41743e-06	1.76245e-06	3.6805e-06	0.000617833	5.04465e-06	1.05225e-06	2.01011e-06	0.00187009	4.54203e-06	2.85317e-07	9.42629e-07	0.000789107	0.000415112	0.000412951	0.00236225	0.00641043
Control	UVA	O15143	ARPC1B		O15143	ARPC1B		5.56151e-05	0.00105665	0.0055037	0.000555077	0.00150583	0.0057999	0.0867344	0.0156988	0.00500175	0.0642784	0.69836	0.0508915	0.000538589	0.00690089	0.0521616	0.00495686	5.56076e-05	0.00105281	0.00540608	0.000554393	0.00150224	0.00576545	0.0790174	0.0154274	0.00494503	0.0597334	0.208308	0.048013	0.000538015	0.00682576	0.0469017	0.00492414
Control	UVA	O15144	ARPC2		O15144	ARPC2		5.16354e-05	0.00202551	0.00603029	0.000469941	0.00223826	0.0218954	0.233373	0.0160519	0.001744	0.0812731	0.50596	0.0180886	0.000498172	0.022663	0.0844164	0.00322092	5.16293e-05	0.0020135	0.00592211	0.000469477	0.00223202	0.0213717	0.177876	0.0157879	0.00173725	0.0738256	0.24539	0.0177381	0.000497798	0.0218114	0.0702702	0.00320126
Control	UVA	O15145	ARPC3		O15145	ARPC3		3.59546e-05	0.000763928	0.00603833	0.000492728	0.00118033	0.00377721	0.0976352	0.0118467	0.00316876	0.0355705	0.715344	0.0437189	0.000480618	0.00517623	0.0696879	0.00508227	3.59516e-05	0.000761811	0.00592119	0.00049221	0.00117823	0.00375915	0.0879906	0.0116827	0.00314407	0.0340452	0.196956	0.0416035	0.000480211	0.0051261	0.0603773	0.00503922
Control	UVA	O15162	PLSCR1		O15162	PLSCR1		1.62659e-06	3.55001e-06	7.90017e-08	0.000396308	2.48314e-06	7.67178e-06	3.24908e-08	0.00237155	1.00109e-06	9.83559e-07	6.28338e-09	0.000537961	0.000148512	0.00227142	2.41364e-05	0.994233	1.62658e-06	3.54994e-06	7.90016e-08	0.000395538	2.48311e-06	7.67157e-06	3.24908e-08	0.00234992	1.00108e-06	9.83555e-07	6.28338e-09	0.000536939	0.00014847	0.00225608	2.41335e-05	0.00569188
Control	UVA	O15212	PFDN6		O15212	PFDN6		0.189077	0.00113823	0.00438203	0.104747	0.000148818	4.80304e-06	2.19539e-06	0.000481302	0.000240683	1.52312e-06	4.08308e-06	0.000211295	0.57512	0.000622437	0.00556181	0.118257	0.150359	0.00113003	0.00427069	0.0723324	0.000148712	4.80298e-06	2.19536e-06	0.00047983	0.000240535	1.52311e-06	4.08298e-06	0.000211111	0.199983	0.00062173	0.00548456	0.103314
Control	UVA	O15231	ZNF185		O15231	ZNF185		0.000178589	0.00028364	8.34794e-06	0.0020205	0.00232288	0.0208173	8.57735e-05	0.389526	8.03018e-05	0.000333351	7.72708e-07	0.00358502	0.0029948	0.0410731	0.000101814	0.536587	0.000178524	0.000283514	8.3476e-06	0.0020155	0.00231616	0.020113	8.57549e-05	0.225909	8.02899e-05	0.000333118	7.72706e-07	0.00356665	0.00298304	0.0390348	0.000101783	0.229838
Control	UVA	O15260	SURF4		O15260	SURF4		2.00151e-06	1.28731e-06	1.14367e-07	0.00031482	2.06052e-06	2.53549e-06	1.63394e-08	0.00120752	1.40007e-06	4.25142e-07	7.58795e-09	0.00084325	0.000126421	0.00189522	2.95466e-05	0.995573	2.00149e-06	1.2873e-06	1.14367e-07	0.000314398	2.06049e-06	2.53547e-06	1.63394e-08	0.00120413	1.40006e-06	4.25141e-07	7.58795e-09	0.00084052	0.000126395	0.00188351	2.95425e-05	0.00438979
Control	UVA	O15269	SPTLC1	Secretory	O15269	SPTLC1	Secretory	2.77329e-06	8.09511e-07	3.31975e-07	0.000371398	2.15206e-06	9.59258e-07	1.88565e-07	0.00157133	1.40463e-06	1.24554e-07	5.71444e-08	0.000520712	0.000137807	0.000378079	0.000151996	0.99686	2.77324e-06	8.09508e-07	3.31974e-07	0.000370806	2.15203e-06	9.59254e-07	1.88565e-07	0.00156162	1.40462e-06	1.24554e-07	5.71444e-08	0.00052001	0.000137775	0.000377553	0.000151909	0.00311432
Control	UVA	O15347	HMGB3		O15347	HMGB3		2.8642e-05	0.000225232	0.00137471	8.07664e-07	4.52532e-05	0.017807	0.180279	2.99299e-06	0.000233414	0.0741606	0.72569	1.00759e-05	9.08026e-07	1.52281e-05	0.000126786	1.88953e-09	2.864e-05	0.000225073	0.00136831	8.07661e-07	4.52454e-05	0.0173262	0.144558	2.99297e-06	0.000233228	0.0670857	0.193737	1.00757e-05	9.08021e-07	1.52272e-05	0.000126732	1.88953e-09
Control	UVA	O15355	PPM1G		O15355	PPM1G		0.991703	0.00116896	0.00386112	0.00233964	9.53627e-05	7.0507e-06	5.2316e-07	6.06785e-06	8.50649e-05	2.35391e-07	2.11501e-07	5.20672e-08	0.000701113	1.207e-05	3.17152e-06	1.59094e-05	0.00782563	0.00115913	0.00375467	0.00229803	9.53321e-05	7.05058e-06	5.23158e-07	6.06758e-06	8.50473e-05	2.35391e-07	2.11501e-07	5.20671e-08	0.000698863	1.2069e-05	3.17145e-06	1.59074e-05
Control	UVA	O15371	EIF3D		O15371	EIF3D		0.000139508	0.000165286	0.0195482	0.000129928	0.000488531	0.000229651	0.00778242	0.000534461	0.0116864	0.00438916	0.943403	0.0034096	0.000162721	0.000106446	0.00759209	0.000232434	0.000139456	0.00016519	0.0183323	0.000129888	0.000487906	0.000229571	0.0076811	0.000533718	0.0114435	0.00435861	0.0511722	0.00338897	0.000162612	0.000106431	0.00744995	0.000232299
Control	UVA	O15372	EIF3H		O15372	EIF3H		2.91829e-05	6.38658e-05	0.00446558	9.19458e-05	0.000388248	0.000132417	0.0117892	0.00106862	0.0101559	0.00437333	0.953897	0.00865263	6.56339e-05	3.30685e-05	0.00456659	0.000227233	2.91805e-05	6.38453e-05	0.00439578	9.19254e-05	0.000387941	0.000132381	0.0116184	0.00106679	0.00998686	0.00433855	0.0431013	0.00855514	6.56145e-05	3.30663e-05	0.00448394	0.000227058
Control	UVA	O15400	STX7	Secretory	O15400	STX7	Secretory	1.68151e-06	8.43219e-07	9.83043e-07	0.000650476	1.92782e-06	1.42313e-07	1.36205e-07	0.000764068	1.21834e-06	1.1204e-07	1.63221e-07	0.00098043	0.000186681	0.000141449	0.000545753	0.996724	1.68149e-06	8.43214e-07	9.83037e-07	0.000647901	1.9278e-06	1.42312e-07	1.36205e-07	0.000759965	1.21833e-06	1.1204e-07	1.63221e-07	0.000978357	0.000186615	0.000141373	0.000544712	0.00324555
Control	UVA	O15498	YKT6		O15498	YKT6		9.58469e-05	0.000204167	7.04293e-05	4.3522e-05	0.00664885	0.777121	0.0187341	0.195883	4.08963e-06	7.01223e-05	3.24737e-06	3.80118e-06	1.13812e-05	0.00100432	3.76591e-05	6.43477e-05	9.58328e-05	0.000204107	7.04215e-05	4.35191e-05	0.00658925	0.167768	0.0182722	0.151813	4.08961e-06	7.01089e-05	3.24731e-06	3.80116e-06	1.1381e-05	0.0010018	3.7651e-05	6.43336e-05
Control	UVA	O15511	ARPC5		O15511	ARPC5		3.05956e-05	0.00504572	0.00714676	0.000707073	0.000581456	0.0140877	0.0283592	0.00328173	0.00159504	0.41112	0.411637	0.0538527	0.000226179	0.0282871	0.0325198	0.00152241	3.05933e-05	0.00497746	0.00697006	0.000705976	0.000580821	0.0137909	0.0271939	0.00326637	0.0015894	0.231459	0.236234	0.050685	0.000226072	0.026905	0.0307211	0.00151913
Control	UVA	O15533	TAPBP	Secretory	O15533	TAPBP	Secretory	4.73306e-07	7.79689e-08	3.90233e-08	0.000285871	4.35752e-07	5.92379e-08	8.2352e-09	0.00115943	1.29804e-07	8.13674e-09	2.96841e-09	0.000335942	4.91537e-05	5.55615e-05	2.59863e-05	0.998087	4.73305e-07	7.79689e-08	3.90233e-08	0.000285578	4.35751e-07	5.92379e-08	8.2352e-09	0.00115433	1.29804e-07	8.13674e-09	2.96841e-09	0.000335623	4.91478e-05	5.55463e-05	2.59825e-05	0.00190277
Control	UVA	O43143	DHX15	Nucleus	O43143	DHX15	Nucleus	0.000442157	2.40302e-05	0.011216	2.02068e-05	5.26842e-05	4.35463e-06	0.000514211	5.28928e-06	0.0298728	0.000408322	0.956395	0.000398036	7.97601e-05	1.63088e-06	0.000563916	2.07065e-06	0.000441752	2.40284e-05	0.0110296	2.02057e-05	5.26719e-05	4.35461e-06	0.000513643	5.28917e-06	0.0284939	0.000408029	0.0408694	0.000397628	7.97225e-05	1.63087e-06	0.000562895	2.07063e-06
Control	UVA	O43169	CYB5B		O43169	CYB5B		5.94803e-05	0.000130864	1.739e-05	0.00134481	0.000127802	0.00197555	3.50183e-05	0.0217883	5.43157e-05	0.000108187	4.09789e-06	0.00185768	0.00186384	0.105091	0.00217814	0.863363	5.94727e-05	0.000130825	1.7389e-05	0.00134122	0.000127764	0.00196791	3.50142e-05	0.0209652	5.42992e-05	0.000108164	4.09784e-06	0.00185136	0.0018598	0.0908304	0.00216971	0.114644
Control	UVA	O43172	PRPF4	Nucleus	O43172	PRPF4	Nucleus	4.92428e-08	2.45699e-07	0.000599297	3.12585e-07	3.81963e-06	3.35049e-06	0.000851485	8.34843e-06	0.00277788	0.000415126	0.993659	0.000842444	1.01547e-06	8.19776e-07	0.000827695	9.44184e-06	4.92427e-08	2.45699e-07	0.000598647	3.12585e-07	3.81953e-06	3.35046e-06	0.000847176	8.34814e-06	0.00273037	0.000414758	0.00620604	0.000840855	1.01546e-06	8.19775e-07	0.000826686	9.44167e-06
Control	UVA	O43175	PHGDH		O43175	PHGDH		0.007565	0.0391294	0.00932775	0.00448096	0.0324695	0.597136	0.118571	0.0821189	0.00250462	0.0217604	0.00371888	0.00154221	0.0060735	0.0595332	0.010589	0.00347981	0.00745109	0.0368874	0.00908315	0.00444549	0.0313414	0.228355	0.103239	0.0748861	0.00249506	0.0210271	0.00368664	0.0015381	0.00603114	0.0548869	0.0102784	0.0034623
Control	UVA	O43237	DYNC1LI2		O43237	DYNC1LI2		0.000977045	0.00675205	0.00261329	0.000403336	0.00396829	0.690512	0.144576	0.0232132	0.00171731	0.0654881	0.0249292	0.00207876	0.000484748	0.0235367	0.00840014	0.000349569	0.0009747	0.00661904	0.0025932	0.000402916	0.0039518	0.190594	0.12235	0.0226217	0.00170871	0.0587652	0.0231951	0.0020704	0.000484074	0.0208825	0.00813181	0.000349098
Control	UVA	O43242	PSMD3		O43242	PSMD3		2.68969e-05	1.34908e-05	0.0057202	4.54195e-06	8.16504e-05	5.3577e-05	0.00205674	8.03919e-05	0.0125	0.00228604	0.975519	0.000623929	1.25883e-05	1.06253e-05	0.000982882	2.73863e-05	2.68947e-05	1.34903e-05	0.00563961	4.5419e-06	8.16307e-05	5.35714e-05	0.00204369	8.03648e-05	0.0121066	0.0022777	0.0234222	0.000622945	1.25872e-05	1.06251e-05	0.000978518	2.73819e-05
Control	UVA	O43264	ZW10		O43264	ZW10		0.000197077	0.00613159	0.000207165	5.63225e-06	0.000205459	0.847242	0.0027139	2.70452e-05	4.51077e-05	0.060249	0.00019613	1.81207e-06	2.47368e-05	0.0826444	0.00010712	1.431e-06	0.00019698	0.00607596	0.0002071	5.6322e-06	0.000205412	0.122128	0.00270302	2.70437e-05	4.51052e-05	0.0549067	0.000196045	1.81206e-06	2.4736e-05	0.0701117	0.000107101	1.43099e-06
Control	UVA	O43278	SPINT1		O43278	SPINT1		1.22422e-06	4.66035e-07	7.67929e-08	0.000383076	7.04195e-06	5.48769e-06	3.59109e-07	0.0266063	2.9511e-07	2.876e-08	2.15123e-09	0.000144327	0.000184391	0.000343687	2.8781e-05	0.972294	1.22422e-06	4.66034e-07	7.67929e-08	0.000382828	7.04181e-06	5.48758e-06	3.59108e-07	0.0253789	2.9511e-07	2.876e-08	2.15123e-09	0.000144282	0.000184317	0.000343155	2.87776e-05	0.0263824
Control	UVA	O43390	HNRNPR		O43390	HNRNPR		9.20264e-06	3.33883e-06	0.000827628	3.81419e-05	5.64193e-06	3.87551e-07	0.000527007	6.82652e-06	0.000648156	0.00019776	0.987288	0.00433539	2.24076e-05	3.36421e-06	0.00604529	4.14267e-05	9.2021e-06	3.33879e-06	0.000825699	3.81365e-05	5.64168e-06	3.8755e-07	0.000525239	6.82621e-06	0.000645466	0.000197668	0.0124536	0.00429893	2.24043e-05	3.36418e-06	0.00600088	4.14231e-05
Control	UVA	O43396	TXNL1		O43396	TXNL1		0.00442894	0.000307183	0.0870232	8.10802e-05	0.000509722	0.00064581	0.00352331	0.000264917	0.0952642	0.00539399	0.797418	0.000626347	0.000189947	0.000138683	0.00402213	0.00016237	0.00439315	0.000307061	0.0760364	8.10664e-05	0.000508943	0.000645213	0.00346151	0.000264553	0.0819138	0.00535897	0.151975	0.00062568	0.000189767	0.000138652	0.00395705	0.000162255
Control	UVA	O43399	TPD52L2		O43399	TPD52L2		0.323205	0.0577221	0.0415252	0.256336	0.0285356	0.00994527	0.00144211	0.0334573	0.0418736	0.0045028	0.00305718	0.0244407	0.0859475	0.0154332	0.00553096	0.0670462	0.216099	0.0540897	0.0378628	0.183129	0.0276825	0.00981903	0.00143974	0.0321857	0.0398016	0.00447624	0.0030343	0.0238261	0.0779769	0.0151599	0.00548415	0.0617239
Control	UVA	O43583	DENR		O43583	DENR		0.00211711	0.00131807	0.404682	3.24767e-05	0.000317261	0.000209739	0.010457	1.4635e-05	0.00409453	0.00140607	0.57411	2.3813e-05	5.39809e-05	1.15496e-05	0.00115163	5.80269e-07	0.00210932	0.00131562	0.220794	3.24742e-05	0.000316981	0.000209673	0.0101592	1.46347e-05	0.00407229	0.00140305	0.228401	2.38113e-05	5.3959e-05	1.15492e-05	0.00114483	5.80267e-07
Control	UVA	O43615	TIMM44	Mitochondria	O43615	TIMM44	Mitochondria	3.12122e-05	0.00328877	4.95335e-06	1.43462e-06	0.000117958	0.925554	3.69772e-05	5.28127e-05	1.81063e-05	0.0563395	1.63369e-06	1.45399e-06	4.34417e-06	0.0145456	4.54492e-07	7.26449e-07	3.12106e-05	0.00327458	4.95331e-06	1.43462e-06	0.000117929	0.067504	3.69741e-05	5.28082e-05	1.81057e-05	0.0518457	1.63368e-06	1.45398e-06	4.34414e-06	0.0142876	4.5449e-07	7.26446e-07
Control	UVA	O43674	NDUFB5	Mitochondria	O43674	NDUFB5	Mitochondria	1.10134e-05	0.000324244	2.80184e-06	2.54131e-07	3.60671e-05	0.9861	0.000211054	5.06147e-05	2.4718e-06	0.0116544	4.91322e-06	4.4193e-07	4.26217e-07	0.00160048	5.17463e-07	7.31647e-08	1.10131e-05	0.000324005	2.80183e-06	2.54131e-07	3.60644e-05	0.0134938	0.000210937	5.061e-05	2.47179e-06	0.0113645	4.91312e-06	4.41929e-07	4.26216e-07	0.00159259	5.17461e-07	7.31647e-08
Control	UVA	O43678	NDUFA2	Mitochondria	O43678	NDUFA2	Mitochondria	5.24799e-05	0.000315577	8.80568e-06	6.24614e-06	0.000501133	0.989069	0.00156875	0.00347027	7.98295e-06	0.00197942	6.07402e-06	4.97329e-06	6.99877e-06	0.00298814	7.49543e-06	6.56063e-06	5.24731e-05	0.00031544	8.80547e-06	6.24607e-06	0.000500564	0.0107348	0.001564	0.00345253	7.98286e-06	0.00197152	6.07389e-06	4.97322e-06	6.99869e-06	0.00296677	7.49511e-06	6.56051e-06
Control	UVA	O43681	ASNA1		O43681	ASNA1		0.0392224	0.0566409	0.0183169	0.127707	0.0252011	0.0296265	0.00621259	0.107659	0.00673394	0.00648978	0.00196283	0.0209968	0.12743	0.116886	0.0250041	0.283911	0.0374229	0.0521337	0.0173719	0.110907	0.0244795	0.0286919	0.00614846	0.0954925	0.00667731	0.00641693	0.00195124	0.0202862	0.107312	0.102774	0.0238524	0.199124
Control	UVA	O43684	BUB3	Nucleus	O43684	BUB3	Nucleus	7.26791e-07	1.16421e-06	0.000897437	9.50223e-06	5.61979e-06	4.80021e-07	0.000794251	1.80782e-05	0.000702895	0.000130844	0.992139	0.00267595	6.29065e-06	1.07699e-06	0.00258471	3.24195e-05	7.26789e-07	1.1642e-06	0.000894796	9.50198e-06	5.61955e-06	4.8002e-07	0.000790814	1.80765e-05	0.000700275	0.000130802	0.00773557	0.00266124	6.29042e-06	1.07699e-06	0.00257474	3.24179e-05
Control	UVA	O43707	ACTN4		O43707	ACTN4		0.0674685	0.0442088	0.0021999	0.120512	0.134586	0.0494031	0.00173774	0.335001	0.00414217	0.00109061	3.55524e-05	0.00386827	0.104854	0.0256692	0.000987651	0.104235	0.0610158	0.0410711	0.00218362	0.105271	0.11199	0.0467538	0.00173152	0.212797	0.00411808	0.00108778	3.55488e-05	0.0038462	0.0926613	0.0248372	0.000984943	0.0911999
Control	UVA	O43719	HTATSF1		O43719	HTATSF1		0.0407485	0.000139473	0.158925	0.000111786	0.000242418	8.65364e-05	0.000302049	3.59887e-05	0.280856	0.000793185	0.516021	0.000620149	0.00045753	2.24312e-05	0.00059854	4.03055e-05	0.0388751	0.000139447	0.131393	0.000111756	0.000242093	8.65258e-05	0.000301491	3.59814e-05	0.196792	0.000792399	0.242326	0.000618925	0.000456154	2.24293e-05	0.000596861	4.02986e-05
Control	UVA	O43747	AP1G1		O43747	AP1G1		1.61807e-05	2.10765e-05	0.000457322	0.00235356	0.000112132	3.47221e-05	0.000897912	0.0112216	0.000324361	0.000113692	0.00354705	0.03835	0.00137646	0.00269276	0.124592	0.813889	1.6179e-05	2.10749e-05	0.000456504	0.00233114	0.000112045	3.47169e-05	0.000893542	0.0106684	0.000323607	0.00011365	0.00351423	0.0361073	0.00137187	0.00267426	0.10373	0.135329
Control	UVA	O43776	NARS		O43776	NARS		0.480273	0.00460567	0.371962	0.00377516	0.0030767	0.00120951	0.0014707	0.000410929	0.0703198	0.00144554	0.0426095	0.000288899	0.00580366	0.000600078	0.0114284	0.000721328	0.233137	0.00458054	0.226792	0.00371524	0.00305393	0.00120772	0.00145874	0.000410201	0.060617	0.00144129	0.0385801	0.000288708	0.0057176	0.00059947	0.0108751	0.000718719
Control	UVA	O43795	MYO1B		O43795	MYO1B		3.87579e-05	5.14835e-05	1.39177e-06	0.000437197	0.000225831	0.00517193	7.70278e-06	0.0997315	5.89872e-06	1.23935e-05	1.95418e-08	0.000244005	0.00139587	0.0433301	7.90288e-05	0.849267	3.87543e-05	5.14781e-05	1.39176e-06	0.000436948	0.000225755	0.00510186	7.70262e-06	0.0804555	5.89858e-06	1.23931e-05	1.95418e-08	0.000243789	0.00139232	0.0402927	7.9007e-05	0.112526
Control	UVA	O43809	NUDT21		O43809	NUDT21		2.10417e-08	1.60601e-08	5.99272e-05	2.64363e-08	6.51005e-08	4.60847e-09	5.93815e-05	2.0569e-08	5.40443e-05	1.39951e-05	0.999678	2.95252e-05	4.33049e-08	4.9813e-09	0.000104993	1.17677e-08	2.10417e-08	1.60601e-08	5.99173e-05	2.64363e-08	6.51005e-08	4.60847e-09	5.93634e-05	2.0569e-08	5.40241e-05	1.39945e-05	0.000321785	2.9523e-05	4.33049e-08	4.9813e-09	0.00010497	1.17677e-08
Control	UVA	O43837	IDH3B		O43837	IDH3B		0.000278363	0.00248403	0.000369169	1.71298e-06	0.00309566	0.526929	0.12261	0.00012559	0.00157079	0.309533	0.0328388	2.68055e-05	1.22172e-05	0.000106186	1.9162e-05	1.30327e-08	0.000278177	0.00247661	0.000368764	1.71296e-06	0.00306359	0.234701	0.104438	0.000125559	0.00156793	0.19318	0.0307474	2.68035e-05	1.22162e-05	0.000106126	1.91598e-05	1.30327e-08
Control	UVA	O43852	CALU		O43852	CALU		0.318866	0.000295682	0.00130032	0.0959941	0.000761723	6.87666e-06	1.69994e-06	0.000552085	0.00177012	2.52647e-06	4.44078e-06	0.000559662	0.51113	0.000207083	0.001486	0.0670619	0.211245	0.0002952	0.00129056	0.0676008	0.000760869	6.87656e-06	1.69993e-06	0.000551233	0.00175796	2.52642e-06	4.44065e-06	0.00055838	0.21855	0.000207006	0.00148222	0.0605423
Control	UVA	O43920	NDUFS5	Mitochondria	O43920	NDUFS5	Mitochondria	3.23366e-05	0.000121341	3.53755e-06	4.06114e-06	0.000302691	0.991144	0.000724481	0.00543094	5.98574e-06	0.0013407	2.35953e-06	5.62852e-06	2.2087e-06	0.000873811	1.81299e-06	3.99196e-06	3.23332e-05	0.000121313	3.53752e-06	4.06111e-06	0.000302437	0.00874401	0.000723576	0.00539441	5.98569e-06	0.00133684	2.35951e-06	5.62841e-06	2.20869e-06	0.000871824	1.81296e-06	3.99191e-06
Control	UVA	O60248	SOX15	Nucleus	O60248	SOX15	Nucleus	2.64418e-06	1.28408e-05	0.000481032	5.7109e-06	8.53547e-06	3.37344e-05	0.0100054	4.12982e-05	0.000574175	0.00296277	0.983744	0.00174581	1.93548e-06	2.75579e-06	0.000376807	9.56272e-07	2.64417e-06	1.284e-05	0.000480241	5.71079e-06	8.53531e-06	3.37332e-05	0.00989189	4.12963e-05	0.000573001	0.00295051	0.0159873	0.00174174	1.93546e-06	2.75576e-06	0.000376265	9.56269e-07
Control	UVA	O60271	SPAG9		O60271	SPAG9		0.238688	0.497966	0.00443039	0.0831543	0.0744904	0.0621114	0.000139126	0.0162521	0.000151879	0.000196363	1.11325e-06	1.44308e-05	0.0101798	0.0115027	3.22317e-05	0.000690257	0.172176	0.243648	0.00436484	0.075727	0.0669027	0.0566518	0.000139098	0.0158613	0.000151846	0.000196307	1.11325e-06	1.44304e-05	0.010044	0.0113504	3.22269e-05	0.000689118
Control	UVA	O60313	OPA1	Mitochondria	O60313	OPA1	Mitochondria	9.64614e-06	0.000215805	3.52388e-06	9.99934e-08	4.88621e-05	0.988282	0.000863953	1.99116e-05	2.39958e-06	0.00976229	9.02616e-06	6.08209e-08	3.7209e-07	0.000781404	8.51171e-07	8.28267e-09	9.64598e-06	0.000215744	3.52386e-06	9.99933e-08	4.88566e-05	0.011478	0.000862707	1.99108e-05	2.39957e-06	0.00959205	9.02584e-06	6.08209e-08	3.7209e-07	0.000779457	8.51166e-07	8.28267e-09
Control	UVA	O60437	PPL		O60437	PPL		0.00206976	0.00760232	0.00596629	0.00371395	0.0159478	0.207604	0.220664	0.154055	0.0102219	0.126133	0.0923841	0.0600738	0.00485755	0.0466867	0.0274651	0.0145545	0.00206449	0.00752587	0.00588046	0.00369847	0.0156839	0.164038	0.170926	0.129374	0.0101077	0.109886	0.0836019	0.0561023	0.00483215	0.0444089	0.0263399	0.0143345
Control	UVA	O60493	SNX3		O60493	SNX3		1.20547e-05	3.16726e-06	2.0523e-06	0.000966778	6.88567e-06	1.24834e-06	5.80455e-07	0.00168409	2.88619e-06	1.64354e-07	2.0378e-07	0.000436228	0.00129559	0.000548659	0.000726467	0.994313	1.2054e-05	3.16722e-06	2.05229e-06	0.000962866	6.88539e-06	1.24833e-06	5.80453e-07	0.00167039	2.88614e-06	1.64354e-07	2.0378e-07	0.000435744	0.00129284	0.000547704	0.000724625	0.0056124
Control	UVA	O60506	SYNCRIP		O60506	SYNCRIP		3.96684e-05	9.46081e-05	0.00432424	0.000197699	0.000148263	6.02447e-05	0.00863273	0.000405873	0.00212527	0.00229644	0.936875	0.00993673	0.000223935	0.000197651	0.0336603	0.000781714	3.96636e-05	9.45736e-05	0.00427923	0.000197621	0.000148157	6.0238e-05	0.00846311	0.000405592	0.00211043	0.00228629	0.0571824	0.00980082	0.000223778	0.00019759	0.0319474	0.000780956
Control	UVA	O60568	PLOD3		O60568	PLOD3		1.97148e-05	1.28795e-05	0.00043567	0.00160522	0.000122291	6.03078e-05	0.00284654	0.011545	0.000189233	6.00255e-05	0.00281807	0.0111248	0.0012289	0.00235152	0.252697	0.712883	1.97121e-05	1.2879e-05	0.000434896	0.00159994	0.000122184	6.02889e-05	0.00280533	0.0110622	0.000188977	6.00157e-05	0.00279512	0.0108872	0.00122481	0.00233608	0.181316	0.191623
Control	UVA	O60610	DIAPH1		O60610	DIAPH1		0.000353624	0.00381753	0.000265937	9.4227e-05	0.00299631	0.912667	0.0139457	0.0103115	0.000188652	0.0182886	0.000316725	0.000130479	0.000260184	0.03524	0.000891115	0.000232039	0.000353183	0.00379344	0.000265673	9.42054e-05	0.00298537	0.0755457	0.0136635	0.0101662	0.000188588	0.0176718	0.000316425	0.000130443	0.000260078	0.0324795	0.000888107	0.000231904
Control	UVA	O60664	PLIN3		O60664	PLIN3		0.0300319	0.091026	0.0182245	0.0168183	0.0910851	0.364663	0.0694738	0.130142	0.0141618	0.0374392	0.00637182	0.00655068	0.0277691	0.071668	0.0127968	0.0117784	0.0286147	0.0812266	0.0174027	0.0164819	0.0816757	0.223118	0.0638465	0.111048	0.0139383	0.0358189	0.00628351	0.0064977	0.026948	0.0661306	0.0123677	0.0116022
Control	UVA	O60716	CTNND1		O60716	CTNND1		0.000285504	0.000940707	9.10046e-05	0.00258477	0.00285634	0.0669644	0.00151968	0.26779	0.000181385	0.00106664	2.78456e-05	0.00288338	0.00637828	0.182499	0.00394085	0.459991	0.000285345	0.000939171	9.09694e-05	0.00257614	0.00284686	0.0609653	0.00151459	0.19525	0.000181273	0.00106408	2.78435e-05	0.00286735	0.0063319	0.146803	0.00390306	0.239317
Control	UVA	O60749	SNX2		O60749	SNX2		0.0298935	0.0896745	0.160815	0.140576	0.01237	0.057868	0.123438	0.111243	0.0074185	0.0230595	0.0454547	0.0357214	0.0162976	0.0383284	0.0533668	0.0544752	0.0288315	0.0806065	0.132311	0.118796	0.0121952	0.0544266	0.1061	0.097217	0.00735253	0.0222652	0.0430324	0.0343674	0.0160037	0.0366572	0.0494269	0.0512503
Control	UVA	O60762	DPM1		O60762	DPM1		5.92065e-05	8.87521e-05	9.47281e-06	0.00144267	5.98632e-05	0.000830489	8.01965e-06	0.0168869	2.80973e-05	7.92548e-05	1.60003e-06	0.00311195	0.000905504	0.0396037	0.000401899	0.936483	5.9198e-05	8.87307e-05	9.47233e-06	0.0014383	5.98548e-05	0.000828971	8.01947e-06	0.0163643	2.80934e-05	7.92361e-05	1.60002e-06	0.00307912	0.000904525	0.0369587	0.000401415	0.0574246
Control	UVA	O60763	USO1		O60763	USO1		0.0113323	0.0443207	0.00529375	0.00787195	0.0526776	0.590888	0.0406347	0.140672	0.00139748	0.00586177	0.000558598	0.000833475	0.0100825	0.0731849	0.00681712	0.00757326	0.0110298	0.0412347	0.00520304	0.00774781	0.0491015	0.224085	0.0386681	0.118911	0.00139357	0.00578921	0.000557716	0.000832	0.00992476	0.0630939	0.00667366	0.0074635
Control	UVA	O60832	DKC1	Nucleus	O60832	DKC1	Nucleus	4.82063e-09	1.64366e-08	4.84157e-05	5.62015e-09	2.39521e-07	3.44472e-08	6.79051e-05	1.55598e-07	0.000327128	5.81096e-05	0.999374	0.000111148	5.26663e-08	4.60849e-09	1.27554e-05	1.91083e-08	4.82063e-09	1.64366e-08	4.8405e-05	5.62015e-09	2.3952e-07	3.44472e-08	6.78859e-05	1.55597e-07	0.000326536	5.80996e-05	0.000624452	0.000111099	5.26663e-08	4.60849e-09	1.27544e-05	1.91083e-08
Control	UVA	O60841	EIF5B		O60841	EIF5B		2.05209e-05	0.000239053	0.00253607	0.000166346	0.000650858	0.000718512	0.0176627	0.00327432	0.00749843	0.0272031	0.868926	0.0504262	0.000216212	0.000816167	0.0182087	0.00143652	2.05198e-05	0.000238835	0.00251447	0.000166282	0.000650048	0.000717866	0.017299	0.00325864	0.00735891	0.026367	0.111097	0.0474137	0.000216076	0.000814784	0.0173392	0.00143347
Control	UVA	O60869	EDF1		O60869	EDF1		9.3306e-06	6.33337e-05	0.00515133	7.78561e-05	0.00011098	8.69159e-05	0.028309	0.000491397	0.000994354	0.00174579	0.926485	0.0032319	6.53269e-05	0.000147958	0.0326887	0.000341327	9.33036e-06	6.33152e-05	0.00507883	7.78392e-05	0.000110931	8.69011e-05	0.0271518	0.000490873	0.000990608	0.0017383	0.0650186	0.00321174	6.53131e-05	0.000147904	0.0305904	0.000341023
Control	UVA	O60884	DNAJA2		O60884	DNAJA2		0.00545754	0.00540057	0.0315024	0.0341261	0.018434	0.00943262	0.19759	0.221488	0.0128433	0.0074002	0.110305	0.0685219	0.0256811	0.0120177	0.136546	0.103253	0.00540403	0.00531543	0.0297011	0.0328459	0.0180709	0.00933947	0.154827	0.162978	0.0125804	0.00728176	0.0962778	0.0633579	0.0250036	0.0118346	0.112856	0.0920357
Control	UVA	O75051	PLXNA2	Secretory	O75051	PLXNA2	Secretory	2.20222e-06	3.27369e-06	7.57525e-08	0.000118997	5.30561e-06	2.75743e-05	3.49692e-08	0.0030998	2.40722e-07	1.10762e-07	2.32165e-10	2.46665e-05	0.000565006	0.0286114	2.99603e-05	0.967511	2.20221e-06	3.27364e-06	7.57525e-08	0.000118954	5.30554e-06	2.75718e-05	3.49692e-08	0.00307783	2.40722e-07	1.10762e-07	2.32165e-10	2.46644e-05	0.00056442	0.0274397	2.99588e-05	0.0309816
Control	UVA	O75083	WDR1	Cytosol	O75083	WDR1	Cytosol	0.976967	0.00932598	0.00354771	0.00713723	0.000616017	9.03949e-05	3.01029e-06	2.32896e-05	0.000844034	6.26551e-06	1.24653e-06	2.861e-06	0.00132957	5.68091e-05	4.52648e-06	4.38426e-05	0.0205163	0.00887097	0.00349492	0.00681343	0.000615424	9.03831e-05	3.01023e-06	2.32871e-05	0.00084235	6.26541e-06	1.24653e-06	2.86095e-06	0.00132412	5.67948e-05	4.52634e-06	4.38288e-05
Control	UVA	O75131	CPNE3		O75131	CPNE3		0.847966	0.022409	0.0294861	0.0273045	0.0145276	0.00121437	0.0002345	0.000770908	0.0273442	0.000345895	0.000445297	0.000285177	0.0257695	0.000634458	0.000563378	0.000699343	0.120808	0.0214968	0.0278546	0.0253626	0.014296	0.00121268	0.000234375	0.00077022	0.026188	0.000345585	0.000444702	0.000285029	0.0249242	0.000633703	0.00056212	0.00069757
Control	UVA	O75146	HIP1R		O75146	HIP1R		1.63887e-05	0.00308547	1.6239e-06	5.1828e-06	0.000224921	0.854294	2.36005e-05	0.000934213	8.36167e-06	0.0150371	2.24088e-07	5.42569e-06	1.90563e-05	0.126297	1.75568e-06	4.58226e-05	1.63883e-05	0.00307417	1.62389e-06	5.18277e-06	0.000224855	0.120797	2.35986e-05	0.000932682	8.36157e-06	0.0147408	2.24088e-07	5.42563e-06	1.90558e-05	0.10686	1.75566e-06	4.58171e-05
Control	UVA	O75153	CLUH		O75153	CLUH		9.28748e-08	2.84243e-07	0.00636396	2.31471e-07	5.38463e-06	6.9783e-06	0.00189853	1.19803e-05	0.00102694	0.00026366	0.98595	0.00020108	1.86595e-06	2.86516e-06	0.00425511	1.0788e-05	9.28748e-08	2.84243e-07	0.00630369	2.31471e-07	5.38448e-06	6.97822e-06	0.00189079	1.198e-05	0.0010212	0.000263523	0.0137957	0.000200997	1.86593e-06	2.86514e-06	0.00422659	1.07879e-05
Control	UVA	O75165	DNAJC13		O75165	DNAJC13		7.45034e-07	9.11918e-07	1.01298e-07	0.000184309	1.47411e-06	9.101e-07	2.55203e-08	0.000519159	3.52183e-07	3.36643e-08	3.1775e-09	6.52564e-05	0.000200673	0.0017581	0.000119571	0.997148	7.45032e-07	9.11913e-07	1.01298e-07	0.000184113	1.4741e-06	9.10096e-07	2.55203e-08	0.000517978	3.52182e-07	3.36642e-08	3.1775e-09	6.5244e-05	0.000200593	0.00174932	0.000119519	0.0028331
Control	UVA	O75306	NDUFS2	Mitochondria	O75306	NDUFS2	Mitochondria	2.59733e-05	0.000999162	3.62605e-06	1.82043e-06	0.000177627	0.976477	0.000107803	0.00046532	8.64921e-06	0.0144845	1.06712e-06	3.68679e-06	4.36532e-06	0.00723585	6.94776e-07	2.35417e-06	2.59709e-05	0.000998041	3.62599e-06	1.82043e-06	0.000177566	0.0227854	0.000107778	0.000464863	8.64911e-06	0.0142176	1.06711e-06	3.68676e-06	4.36529e-06	0.00709526	6.94774e-07	2.35415e-06
Control	UVA	O75340	PDCD6		O75340	PDCD6		0.0997499	0.179074	0.0112198	0.0993708	0.0356143	0.0765539	0.00201229	0.0431025	0.0159941	0.0144111	0.000829991	0.0122261	0.15283	0.172139	0.00378958	0.0810829	0.0881362	0.143498	0.010876	0.0883075	0.0342426	0.0700366	0.00200497	0.0411703	0.0157196	0.0141257	0.000828003	0.0120235	0.125803	0.138492	0.00376393	0.0738385
Control	UVA	O75347	TBCA	Cytosol	O75347	TBCA	Cytosol	0.988745	0.00100155	0.00755272	0.00195827	8.51181e-05	2.48327e-05	2.409e-06	7.44814e-06	0.000168876	6.06405e-07	1.07505e-06	2.04584e-07	0.000408561	2.57554e-05	7.22817e-06	1.06446e-05	0.0104252	0.000994548	0.00718851	0.00192866	8.50807e-05	2.48311e-05	2.40895e-06	7.44772e-06	0.00016881	6.06404e-07	1.07505e-06	2.04584e-07	0.000407451	2.57511e-05	7.22779e-06	1.06438e-05
Control	UVA	O75348	ATP6V1G1		O75348	ATP6V1G1		0.000269897	1.37201e-05	0.000179688	0.0226575	9.08064e-05	2.28643e-06	2.66402e-05	0.00826916	0.00012857	3.03324e-06	6.93011e-05	0.013141	0.0241059	0.000179384	0.0120464	0.918817	0.00026967	1.37196e-05	0.000179561	0.0218355	9.07735e-05	2.28641e-06	2.66373e-05	0.00794799	0.000128529	3.0332e-06	6.9286e-05	0.0126323	0.0234082	0.000179302	0.0118384	0.0730547
Control	UVA	O75351	VPS4B		O75351	VPS4B		0.0190781	0.0953655	0.0179558	0.0149087	0.0413725	0.514733	0.0830117	0.0988285	0.00439019	0.0289244	0.00619045	0.00317699	0.00812349	0.0509527	0.00899075	0.00399726	0.0184522	0.0842405	0.0171532	0.0145969	0.0394795	0.228993	0.0746086	0.0883265	0.00436008	0.0276285	0.00609843	0.00315743	0.00804873	0.0477699	0.00873083	0.00396914
Control	UVA	O75367	H2AFY	Nucleus	O75367	H2AFY	Nucleus	9.09803e-05	4.13688e-05	0.00112119	3.83305e-07	3.19884e-06	0.000296443	0.00740051	7.49891e-08	0.000319374	0.0293338	0.961289	2.5018e-05	1.35295e-06	2.04115e-06	7.55924e-05	6.9536e-10	9.09585e-05	4.13651e-05	0.00111903	3.83304e-07	3.19881e-06	0.000296225	0.00732459	7.49891e-08	0.000319036	0.0278717	0.0363142	2.50161e-05	1.35294e-06	2.04114e-06	7.55776e-05	6.9536e-10
Control	UVA	O75369	FLNB		O75369	FLNB		0.155377	0.1428	0.0192312	0.0867335	0.179985	0.11391	0.0129502	0.153347	0.0237022	0.00989087	0.00100225	0.00721432	0.0528066	0.0226688	0.00195943	0.0164218	0.1282	0.120625	0.0182959	0.0790031	0.141286	0.100284	0.0127308	0.126783	0.0231165	0.00976907	0.000999853	0.00715864	0.049799	0.0220874	0.00194894	0.0160622
Control	UVA	O75380	NDUFS6	Mitochondria	O75380	NDUFS6	Mitochondria	0.000284314	0.000831561	6.01958e-05	8.25379e-05	0.00189176	0.953104	0.00655727	0.0261892	7.51542e-05	0.00439008	5.07556e-05	9.29466e-05	6.14937e-05	0.0061383	6.80497e-05	0.000122274	0.000284138	0.000830652	6.01857e-05	8.25264e-05	0.0018854	0.0440576	0.00648905	0.025384	7.51467e-05	0.00435796	5.0749e-05	9.29203e-05	6.14881e-05	0.00605958	6.80294e-05	0.000122239
Control	UVA	O75390	CS		O75390	CS		0.00105268	0.00322608	0.0182684	3.6844e-05	0.00479447	0.00930446	0.0895861	0.000244783	0.0367225	0.0515171	0.784241	0.000501988	9.73674e-05	5.0477e-05	0.00035479	8.46741e-07	0.00105011	0.0032018	0.0172522	3.68399e-05	0.00475484	0.00920788	0.080771	0.000244711	0.0346751	0.0486454	0.164697	0.000501607	9.73086e-05	5.04723e-05	0.000354211	8.46738e-07
Control	UVA	O75396	SEC22B		O75396	SEC22B		3.81865e-06	2.25419e-06	6.24886e-07	0.000393105	3.64712e-06	5.83078e-06	3.07357e-07	0.00226358	1.71896e-06	5.19466e-07	8.91293e-08	0.000629821	0.000205694	0.00158665	0.000123589	0.994779	3.8186e-06	2.25418e-06	6.24885e-07	0.000392624	3.64707e-06	5.83069e-06	3.07356e-07	0.00225117	1.71894e-06	5.19466e-07	8.91293e-08	0.00062858	0.000205626	0.00157875	0.000123549	0.00516692
Control	UVA	O75436	VPS26A		O75436	VPS26A		0.00230345	0.000162049	0.000312985	0.125217	0.000140507	5.40394e-06	5.68322e-06	0.0102612	7.17021e-05	1.77976e-06	4.85206e-06	0.00599953	0.0129851	0.000404204	0.000738762	0.841385	0.00228981	0.00016196	0.000312635	0.104098	0.000140463	5.40388e-06	5.68312e-06	0.0100517	7.1687e-05	1.77975e-06	4.85196e-06	0.00595197	0.012675	0.000403506	0.000737096	0.125583
Control	UVA	O75439	PMPCB		O75439	PMPCB		0.0205054	0.0184525	0.0533789	6.50547e-05	0.040814	0.087792	0.451559	0.000752159	0.0434764	0.0400471	0.242571	0.000112811	0.000196687	8.53005e-05	0.000191829	2.6351e-07	0.0193547	0.0177702	0.0464102	6.5043e-05	0.0388557	0.0788016	0.220167	0.000751474	0.0414082	0.0380819	0.161278	0.000112778	0.000196402	8.52557e-05	0.000191618	2.6351e-07
Control	UVA	O75477	ERLIN1	Secretory	O75477	ERLIN1	Secretory	2.19379e-06	6.9889e-07	5.64212e-07	0.000303553	3.13993e-06	1.25864e-06	3.78205e-07	0.00143285	8.54486e-07	7.5344e-08	6.74671e-08	0.000190943	0.00026026	0.000640376	0.000515373	0.996647	2.19377e-06	6.98889e-07	5.6421e-07	0.000303228	3.13986e-06	1.25864e-06	3.78204e-07	0.00142435	8.54482e-07	7.5344e-08	6.74671e-08	0.000190855	0.000260165	0.000638952	0.0005144	0.00332582
Control	UVA	O75489	NDUFS3	Mitochondria	O75489	NDUFS3	Mitochondria	2.19081e-05	0.000120079	5.11865e-06	2.03552e-06	0.000235662	0.994206	0.000716233	0.00211597	2.47111e-06	0.000719375	1.83742e-06	1.19394e-06	1.79507e-06	0.00184515	2.5576e-06	2.79491e-06	2.1907e-05	0.000120062	5.11861e-06	2.03552e-06	0.00023555	0.0057382	0.000715145	0.00211	2.4711e-06	0.000718317	1.8374e-06	1.19394e-06	1.79506e-06	0.0018372	2.55756e-06	2.79489e-06
Control	UVA	O75494	SRSF10	Nucleus	O75494	SRSF10	Nucleus	2.51027e-07	1.23767e-08	0.000112434	2.01309e-08	8.16214e-08	1.55313e-09	4.23825e-05	5.27355e-09	0.000153285	1.03443e-05	0.999646	2.18909e-05	9.31387e-08	1.16754e-09	1.29628e-05	1.24e-09	2.51026e-07	1.23767e-08	0.000112414	2.01309e-08	8.16213e-08	1.55313e-09	4.23707e-05	5.27355e-09	0.000153128	1.03438e-05	0.00035324	2.18876e-05	9.31386e-08	1.16754e-09	1.29624e-05	1.24e-09
Control	UVA	O75521	ECI2		O75521	ECI2		0.000324181	0.000981165	0.0031687	0.00535609	0.00251599	0.076447	0.29451	0.313491	0.00100282	0.0110375	0.0211493	0.0254025	0.00256269	0.0423162	0.1228	0.0769344	0.000324021	0.000979598	0.00315457	0.00532327	0.00250822	0.0699831	0.202758	0.208322	0.000999117	0.0107183	0.0203652	0.0239858	0.00255443	0.0397904	0.10247	0.0702677
Control	UVA	O75531	BANF1		O75531	BANF1		0.00102994	0.00186314	0.00158851	0.0168088	0.00205695	0.00385565	0.00381357	0.0649157	0.00204575	0.00236213	0.002465	0.0410769	0.0219727	0.0503866	0.0549413	0.728817	0.00102588	0.00185523	0.00158129	0.0163829	0.00204514	0.00383284	0.00378227	0.0593654	0.00203057	0.00235036	0.00245035	0.0386686	0.0214002	0.0468022	0.0503138	0.176863
Control	UVA	O75533	SF3B1	Nucleus	O75533	SF3B1	Nucleus	4.59952e-08	1.65406e-08	0.000108795	2.32025e-07	3.86892e-07	3.31104e-08	5.87398e-05	9.95889e-07	0.00136719	3.20088e-05	0.996299	0.00207825	3.08987e-07	6.63836e-09	5.34666e-05	7.91162e-07	4.59952e-08	1.65406e-08	0.000108767	2.32025e-07	3.86891e-07	3.31104e-08	5.87156e-05	9.95882e-07	0.00135827	3.20067e-05	0.00364549	0.00206123	3.08987e-07	6.63836e-09	5.34555e-05	7.91159e-07
Control	UVA	O75534	CSDE1		O75534	CSDE1		0.000535485	5.80076e-05	0.0556908	2.35166e-05	0.000157752	0.000130094	0.00248472	3.88083e-05	0.0246425	0.00206983	0.889031	0.000433479	0.0004483	9.67367e-05	0.0240191	0.000139474	0.000534724	5.80024e-05	0.052024	2.3515e-05	0.000157649	0.00013007	0.00246643	3.88027e-05	0.0234278	0.00206212	0.0957814	0.000432949	0.00044775	9.67251e-05	0.0228578	0.000139426
Control	UVA	O75569	PRKRA		O75569	PRKRA		1.65274e-07	1.42244e-05	0.0016624	4.60528e-06	4.70398e-05	6.5631e-05	0.0298512	0.000306394	0.000349691	0.00446304	0.924857	0.00280968	8.97564e-06	0.000109077	0.0352491	0.000202098	1.65274e-07	1.42232e-05	0.00165275	4.60522e-06	4.70284e-05	6.56206e-05	0.0277532	0.000306162	0.000348968	0.0044134	0.0647736	0.00279128	8.97525e-06	0.00010905	0.0331719	0.000202041
Control	UVA	O75607	NPM3		O75607	NPM3		0.814882	0.000428326	0.0575798	0.0514291	0.000223669	4.79927e-06	1.56554e-05	0.000164696	0.0364682	1.60404e-05	0.00287762	0.00107658	0.0301278	2.39699e-05	0.00073656	0.00394536	0.138676	0.000427745	0.0515751	0.0444119	0.000223457	4.79924e-06	1.56539e-05	0.000164523	0.0335529	1.60398e-05	0.00285162	0.00107514	0.0287663	2.39692e-05	0.000735911	0.00392193
Control	UVA	O75608	LYPLA1		O75608	LYPLA1		0.636347	0.0121821	0.00499268	0.0701908	0.050772	0.00139227	0.000177543	0.00815547	0.0704203	0.000378094	0.000207385	0.00402637	0.124484	0.00160714	0.000375103	0.0142919	0.224389	0.0118381	0.00493322	0.0617622	0.0480017	0.0013902	0.000177481	0.0080745	0.0650204	0.000377914	0.000207257	0.00400666	0.107276	0.00160378	0.000374718	0.0137516
Control	UVA	O75643	SNRNP200	Nucleus	O75643	SNRNP200	Nucleus	2.48931e-09	6.10317e-09	5.1107e-05	4.20424e-08	4.84928e-07	2.39141e-08	7.02734e-05	1.75922e-07	0.000588973	4.37174e-05	0.998674	0.000468933	9.61416e-08	8.32163e-09	0.000102347	1.92843e-07	2.48931e-09	6.10317e-09	5.10984e-05	4.20424e-08	4.84926e-07	2.39141e-08	7.02409e-05	1.75922e-07	0.00058645	4.37104e-05	0.00131771	0.000468108	9.61415e-08	8.32163e-09	0.000102308	1.92843e-07
Control	UVA	O75663	TIPRL		O75663	TIPRL		0.547488	0.0147666	0.00726153	0.0479516	0.298909	0.010022	0.00165067	0.0263375	0.0388948	0.00064382	0.000214648	0.00090602	0.00402292	0.000248578	4.70815e-05	0.000635355	0.227011	0.0144765	0.00714863	0.0438019	0.178688	0.00990125	0.0016471	0.025579	0.0371998	0.000643268	0.000214503	0.000904754	0.00393345	0.000248262	4.70675e-05	0.000632722
Control	UVA	O75746	SLC25A12	Mitochondria	O75746	SLC25A12	Mitochondria	9.53195e-06	2.72716e-05	2.1072e-06	7.49211e-07	0.000348997	0.991035	0.00266184	0.00553368	8.74406e-07	0.000192801	2.27682e-06	3.32975e-07	4.23203e-07	0.000182434	1.31425e-06	2.47911e-07	9.53166e-06	2.72702e-05	2.1072e-06	7.4921e-07	0.000348633	0.00887627	0.00265134	0.00550152	8.74404e-07	0.000192682	2.27679e-06	3.32975e-07	4.23203e-07	0.000182325	1.31424e-06	2.47911e-07
Control	UVA	O75821	EIF3G		O75821	EIF3G		0.000107832	6.04195e-05	0.00630771	2.82447e-05	0.000117261	9.6374e-05	0.00165837	0.000100696	0.0241383	0.00562557	0.957876	0.00146103	5.39682e-05	4.37581e-05	0.00228317	4.10585e-05	0.0001078	6.04085e-05	0.00618276	2.82426e-05	0.000117225	9.63576e-05	0.00165169	0.000100663	0.0232936	0.00558016	0.0395826	0.00145703	5.3955e-05	4.37545e-05	0.00226237	4.10522e-05
Control	UVA	O75822	EIF3J		O75822	EIF3J		0.000294828	5.16706e-05	0.0382909	1.14683e-05	9.6489e-05	0.000182804	0.00308783	0.000117904	0.0214289	0.00319832	0.920953	0.00044562	6.87049e-05	9.60571e-05	0.0115618	0.000113745	0.000294545	5.16663e-05	0.0358393	1.1468e-05	9.64482e-05	0.000182735	0.00304014	0.000117824	0.0204106	0.00318353	0.0706593	0.000445116	6.86952e-05	9.60439e-05	0.0113883	0.000113726
Control	UVA	O75874	IDH1	Cytosol	O75874	IDH1	Cytosol	0.99103	0.00079744	0.00528741	0.00205254	8.25778e-05	1.56319e-05	1.37575e-06	3.09486e-06	0.000205401	3.8395e-07	1.20304e-06	1.20579e-07	0.000478546	2.52016e-05	6.77174e-06	1.27646e-05	0.00843568	0.000793002	0.00510048	0.00202018	8.25493e-05	1.56314e-05	1.37574e-06	3.09479e-06	0.000205315	3.8395e-07	1.20303e-06	1.20578e-07	0.000477093	2.5197e-05	6.77138e-06	1.27633e-05
Control	UVA	O75880	SCO1	Mitochondria	O75880	SCO1	Mitochondria	2.08008e-05	0.00067598	1.22571e-06	9.86646e-06	0.000181214	0.966571	2.34089e-05	0.00610397	9.69084e-06	0.011938	3.08784e-07	2.40971e-05	6.56879e-06	0.0143702	4.15973e-07	6.36782e-05	2.08e-05	0.00067547	1.2257e-06	9.86632e-06	0.00018115	0.0320921	2.34072e-05	0.00604431	9.69065e-06	0.0117814	3.08783e-07	2.40957e-05	6.56873e-06	0.0140705	4.15972e-07	6.36626e-05
Control	UVA	O75915	ARL6IP5		O75915	ARL6IP5		0.000562324	0.00014191	0.00034403	0.00779766	0.000284308	0.000447917	0.000188222	0.0329882	0.000201874	7.30693e-05	0.000127698	0.0194258	0.00288864	0.015899	0.0101295	0.9085	0.000561752	0.000141844	0.000343777	0.00770133	0.00028418	0.000447522	0.000188164	0.031379	0.000201783	7.30533e-05	0.000127666	0.0188599	0.00287963	0.0153054	0.0100002	0.0811724
Control	UVA	O75937	DNAJC8	Nucleus	O75937	DNAJC8	Nucleus	2.12132e-05	1.90698e-05	0.00379328	0.000113932	8.83993e-05	1.18323e-05	0.00350108	0.000263861	0.00349465	0.000805466	0.974045	0.00752503	6.45852e-05	1.58941e-05	0.00600424	0.000232242	2.1212e-05	1.90683e-05	0.00375401	0.000113899	8.83581e-05	1.18319e-05	0.00345156	0.000263609	0.00345685	0.000804112	0.0245634	0.00743669	6.45661e-05	1.58935e-05	0.00591885	0.000232114
Control	UVA	O75947	ATP5H	Mitochondria	O75947	ATP5H	Mitochondria	0.00010844	0.00100755	2.15059e-05	3.53779e-05	0.000825114	0.964337	0.00152457	0.00826294	4.39029e-05	0.00851112	1.76276e-05	7.15033e-05	3.80073e-05	0.0150713	2.54391e-05	9.87735e-05	0.000108412	0.00100618	2.1504e-05	3.53748e-05	0.000823769	0.0335925	0.00151999	0.00816212	4.38984e-05	0.00839464	1.76267e-05	7.14859e-05	3.80044e-05	0.0146454	2.54365e-05	9.87509e-05
Control	UVA	O75955	FLOT1	Secretory	O75955	FLOT1	Secretory	2.35185e-07	1.07918e-07	1.45147e-08	0.000304944	2.9289e-07	2.45964e-08	1.53583e-09	0.000612729	9.5428e-08	2.0881e-09	3.63403e-10	0.000295375	6.44258e-05	1.55656e-05	1.69104e-05	0.998689	2.35184e-07	1.07918e-07	1.45147e-08	0.000304391	2.92889e-07	2.45964e-08	1.53583e-09	0.000610192	9.54279e-08	2.0881e-09	3.63403e-10	0.00029521	6.44199e-05	1.5565e-05	1.6909e-05	0.00130339
Control	UVA	O76003	GLRX3		O76003	GLRX3		0.000162613	0.498968	0.000101239	6.30074e-05	3.3507e-05	0.00766295	7.46043e-07	1.79779e-07	3.14354e-05	0.0646288	1.42302e-06	1.25326e-06	0.000274238	0.42804	2.41138e-05	6.1622e-06	0.000162531	0.214436	0.00010119	6.29953e-05	3.35051e-05	0.00750954	7.46041e-07	1.79779e-07	3.14341e-05	0.0595856	1.42302e-06	1.25325e-06	0.000274128	0.214529	2.4113e-05	6.16211e-06
Control	UVA	O76021	RSL1D1	Nucleus	O76021	RSL1D1	Nucleus	2.07523e-07	2.82402e-07	0.000907069	8.1769e-07	1.45463e-06	3.95579e-07	0.000175675	7.94862e-07	0.00370758	0.00121486	0.99066	0.00319442	1.26384e-06	2.64786e-07	0.000134217	8.12494e-07	2.07523e-07	2.82402e-07	0.000905722	8.17688e-07	1.45461e-06	3.95578e-07	0.000175487	7.94858e-07	0.00361632	0.00120993	0.00899199	0.00315707	1.26383e-06	2.64786e-07	0.000134186	8.12493e-07
Control	UVA	O76031	CLPX		O76031	CLPX		4.76548e-05	0.000426518	0.000533574	1.1829e-06	0.000641916	0.134846	0.592509	0.000188193	0.000611398	0.0949014	0.17522	4.64065e-05	2.27355e-06	8.54581e-06	1.69695e-05	4.61141e-09	4.76513e-05	0.000426233	0.000532902	1.18289e-06	0.000641228	0.114783	0.225596	0.000188142	0.000610766	0.0844612	0.134233	4.6402e-05	2.27351e-06	8.54557e-06	1.69682e-05	4.61141e-09
Control	UVA	O76070	SNCG		O76070	SNCG		0.133538	0.000633569	0.00164898	0.22449	0.00191855	2.93328e-05	1.47398e-05	0.00833906	0.00507195	2.64398e-05	8.6728e-05	0.0112706	0.291935	0.000942963	0.00160825	0.318446	0.110825	0.000632594	0.00163983	0.161422	0.00191312	2.93311e-05	1.47393e-05	0.0081211	0.00502746	2.64369e-05	8.66896e-05	0.0111061	0.191453	0.000941281	0.00160342	0.209611
Control	UVA	O76094	SRP72		O76094	SRP72		0.0192512	0.0605117	0.0443388	0.160788	0.02857	0.0588834	0.0460226	0.338264	0.00308532	0.00743417	0.00682092	0.0160052	0.0257806	0.0593097	0.0384633	0.0864715	0.0185968	0.0555831	0.0405307	0.134698	0.0277127	0.0549836	0.0435663	0.199011	0.00306722	0.00732443	0.00671914	0.0155918	0.0250478	0.0546199	0.0353718	0.0776004
Control	UVA	O94826	TOMM70A	Mitochondria	O94826	TOMM70A	Mitochondria	0.000131246	0.000826981	2.59743e-05	4.19675e-05	0.000770844	0.96273	0.00122115	0.0117397	5.19372e-05	0.00700001	2.03034e-05	9.46871e-05	4.67263e-05	0.0150543	3.9472e-05	0.000204757	0.000131194	0.000826158	2.59719e-05	4.19637e-05	0.000769916	0.0351195	0.00121809	0.0115582	5.19319e-05	0.00692518	2.03021e-05	9.46667e-05	4.67228e-05	0.0145601	3.94652e-05	0.000204654
Control	UVA	O94832	MYO1D		O94832	MYO1D		0.000225352	0.00107244	4.05274e-05	0.000171119	0.00274913	0.670603	4.55447e-05	0.158203	2.18522e-05	0.000168569	2.11504e-08	1.45359e-05	0.000243484	0.140347	1.3387e-05	0.026081	0.000225241	0.00107075	4.05244e-05	0.00017107	0.00273875	0.215681	4.55397e-05	0.128681	2.18513e-05	0.000168531	2.11504e-08	1.45356e-05	0.000243414	0.118979	1.33863e-05	0.0251725
Control	UVA	O94874	UFL1	Secretory	O94874	UFL1	Secretory	3.98576e-06	2.57731e-06	6.95908e-07	0.000308472	3.98072e-06	4.8019e-06	3.71272e-07	0.00128921	1.46532e-06	4.82811e-07	8.44656e-08	0.000237925	0.000312152	0.00250904	0.000421241	0.994904	3.9857e-06	2.57729e-06	6.95906e-07	0.000308136	3.98064e-06	4.80181e-06	3.71272e-07	0.00128347	1.46531e-06	4.8281e-07	8.44655e-08	0.00023772	0.000312006	0.00249161	0.000420607	0.00504148
Control	UVA	O94905	ERLIN2	Secretory	O94905	ERLIN2	Secretory	1.39751e-06	3.249e-07	1.67388e-07	0.000287955	1.13002e-06	2.32694e-07	6.68387e-08	0.00091969	4.12286e-07	3.09101e-08	2.70902e-08	0.000217598	0.000165188	0.000269116	0.000171354	0.997965	1.3975e-06	3.249e-07	1.67388e-07	0.000287577	1.13001e-06	2.32694e-07	6.68387e-08	0.000915961	4.12285e-07	3.09101e-08	2.70902e-08	0.000217438	0.000165148	0.000268822	0.000171236	0.00202381
Control	UVA	O94906	PRPF6	Nucleus	O94906	PRPF6	Nucleus	2.80343e-08	3.51037e-07	0.00126191	3.0511e-07	2.55181e-06	4.64069e-06	0.000627503	5.94584e-06	0.0044334	0.000935886	0.990694	0.001556	4.89308e-07	1.08243e-06	0.000468244	7.4886e-06	2.80343e-08	3.51036e-07	0.00125943	3.0511e-07	2.55176e-06	4.6406e-06	0.000625628	5.9457e-06	0.00432504	0.000932568	0.00904558	0.00155176	4.89307e-07	1.08243e-06	0.000467935	7.48848e-06
Control	UVA	O94973	AP2A2		O94973	AP2A2		0.00051526	0.0129908	0.000734684	0.00134362	0.000677093	0.235745	0.00150207	0.0102825	0.000391876	0.104999	0.000278153	0.00307895	0.000721293	0.597978	0.00336882	0.0253927	0.000514935	0.0127923	0.000733915	0.00134148	0.00067633	0.158092	0.00149166	0.0100695	0.000391648	0.0863931	0.000278032	0.00306828	0.000720627	0.219373	0.00334244	0.0246754
Control	UVA	O94979	SEC31A		O94979	SEC31A		5.88268e-05	0.00112512	0.00432475	0.000249607	0.00164458	0.0223505	0.312869	0.0134787	0.00176547	0.0492557	0.561356	0.0140352	0.000109724	0.00214496	0.0149326	0.000298872	5.88178e-05	0.00112105	0.00426626	0.000249442	0.00164167	0.0217755	0.207596	0.0132888	0.00175894	0.0465554	0.241073	0.0138098	0.000109695	0.00213155	0.0142263	0.000298655
Control	UVA	O95049	TJP3		O95049	TJP3		0.000887545	0.00907473	0.0303009	0.00144371	0.00227092	0.0326533	0.290191	0.00789905	0.00634926	0.05788	0.507707	0.0220714	0.000731901	0.00425935	0.0258033	0.000476397	0.000886236	0.00896296	0.0287545	0.00144109	0.00226423	0.0315158	0.204315	0.00783319	0.00629622	0.0541162	0.247502	0.0215475	0.000730748	0.00421907	0.0238419	0.000475909
Control	UVA	O95140	MFN2	Mitochondria	O95140	MFN2	Mitochondria	1.3057e-05	0.000300296	2.45917e-06	4.16771e-07	6.59165e-05	0.99058	0.000245286	8.64925e-05	2.99885e-06	0.00430761	3.53294e-06	4.20088e-07	1.17073e-06	0.0043882	1.91188e-06	2.33931e-07	1.30566e-05	0.000300136	2.45916e-06	4.16771e-07	6.59061e-05	0.00922114	0.000245177	8.64795e-05	2.99883e-06	0.00426578	3.53288e-06	4.20088e-07	1.17073e-06	0.00432217	1.91185e-06	2.3393e-07
Control	UVA	O95159	ZFPL1		O95159	ZFPL1		1.31355e-05	5.45635e-06	2.78055e-06	0.000297368	2.2704e-05	3.40712e-05	1.00781e-05	0.00802034	1.18045e-05	3.27717e-06	2.35064e-06	0.00134888	0.00046709	0.00257137	0.00062771	0.986562	1.31344e-05	5.45619e-06	2.78052e-06	0.000297029	2.27012e-05	3.40663e-05	1.00778e-05	0.00779597	1.18034e-05	3.27713e-06	2.35062e-06	0.0013436	0.00046659	0.00255695	0.000626786	0.0129471
Control	UVA	O95168	NDUFB4	Mitochondria	O95168	NDUFB4	Mitochondria	9.55327e-05	0.000314289	2.06964e-05	1.76052e-05	0.00077504	0.974834	0.00203537	0.018672	1.3168e-05	0.00216634	4.80983e-06	1.08439e-05	3.278e-06	0.00102073	4.77397e-06	1.18213e-05	9.55137e-05	0.000314162	2.06958e-05	1.76048e-05	0.00077392	0.0243607	0.00202818	0.018199	1.31678e-05	0.00215892	4.80973e-06	1.08436e-05	3.27799e-06	0.0010176	4.77381e-06	1.18208e-05
Control	UVA	O95169	NDUFB8	Mitochondria	O95169	NDUFB8	Mitochondria	8.13115e-06	7.25473e-05	7.29733e-07	4.52265e-07	0.000120703	0.996703	0.000275056	0.000622458	1.51758e-06	0.00103105	9.81464e-07	4.51796e-07	8.7068e-07	0.00116107	6.84442e-07	3.83397e-07	8.13098e-06	7.25307e-05	7.29733e-07	4.52265e-07	0.000120661	0.00327301	0.000274935	0.000621898	1.51757e-06	0.00102804	9.81458e-07	4.51795e-07	8.70678e-07	0.00115685	6.84438e-07	3.83396e-07
Control	UVA	O95171	SCEL		O95171	SCEL		9.62615e-05	0.000781181	0.00060157	0.00427417	0.00168709	0.00793395	0.00709278	0.104002	0.00130458	0.00994337	0.00518281	0.109942	0.00500411	0.0699772	0.0390466	0.63313	9.62362e-05	0.000779452	0.000599916	0.004241	0.00168055	0.00779369	0.00696766	0.086513	0.00129868	0.00978262	0.00511433	0.0975004	0.00497371	0.0643328	0.0361106	0.207114
Control	UVA	O95182	NDUFA7	Mitochondria	O95182	NDUFA7	Mitochondria	7.46674e-05	0.000291423	1.40679e-05	1.00511e-05	0.000951183	0.983602	0.00227456	0.00950223	1.55292e-05	0.00185931	7.00986e-06	7.63441e-06	6.54787e-06	0.00136438	1.00847e-05	9.37191e-06	7.46582e-05	0.000291321	1.40677e-05	1.0051e-05	0.00094928	0.0160376	0.00226582	0.00938109	1.55289e-05	0.00185286	7.00967e-06	7.63423e-06	6.54781e-06	0.0013593	1.0084e-05	9.37162e-06
Control	UVA	O95197	RTN3		O95197	RTN3		3.89684e-05	1.46465e-06	1.66419e-05	0.00303119	2.04866e-05	6.53253e-06	4.76379e-05	0.0144253	1.52876e-05	1.52836e-06	1.00942e-05	0.00887644	0.000863925	0.00011209	0.00669297	0.965839	3.89576e-05	1.46464e-06	1.66403e-05	0.00301881	2.04842e-05	6.53223e-06	4.7625e-05	0.0133912	1.52861e-05	1.52835e-06	1.00939e-05	0.00877148	0.000862456	0.000112061	0.00659737	0.0317735
Control	UVA	O95202	LETM1	Mitochondria	O95202	LETM1	Mitochondria	1.24107e-05	0.000139513	1.50661e-06	4.6362e-07	0.000135524	0.994062	0.000524629	0.000295603	2.8115e-06	0.00379263	3.63023e-06	7.64816e-07	1.03051e-06	0.00102634	1.01305e-06	2.56224e-07	1.24102e-05	0.00013947	1.5066e-06	4.63619e-07	0.000135458	0.00585962	0.000524103	0.000295438	2.81148e-06	0.00375625	3.63016e-06	7.64815e-07	1.03051e-06	0.00102352	1.01304e-06	2.56223e-07
Control	UVA	O95232	LUC7L3		O95232	LUC7L3		1.27782e-07	1.46008e-06	0.000274705	1.31421e-06	1.20311e-06	3.80331e-07	0.000212006	7.42239e-06	0.00121108	0.00025625	0.994827	0.00314918	7.32699e-07	8.89739e-08	5.63655e-05	1.15724e-06	1.27782e-07	1.46006e-06	0.000274404	1.3142e-06	1.2031e-06	3.80331e-07	0.000211918	7.42227e-06	0.00120597	0.000256081	0.00512096	0.0031322	7.32695e-07	8.89739e-08	5.63552e-05	1.15724e-06
Control	UVA	O95292	VAPB	Secretory	O95292	VAPB	Secretory	2.16195e-05	1.88474e-05	4.11225e-06	0.000879091	2.45398e-05	5.23938e-05	6.14866e-06	0.00497432	1.14131e-05	6.258e-06	1.33025e-06	0.00116946	0.0010752	0.00593552	0.00119795	0.984622	2.16176e-05	1.88462e-05	4.11219e-06	0.000877052	2.45371e-05	5.23838e-05	6.14854e-06	0.00489192	1.14123e-05	6.25789e-06	1.33024e-06	0.00116609	0.00107331	0.00585184	0.00119378	0.0148871
Control	UVA	O95299	NDUFA10	Mitochondria	O95299	NDUFA10	Mitochondria	7.46441e-06	7.49261e-05	1.07391e-06	3.83408e-07	8.95719e-05	0.996852	0.000321252	0.000528534	1.75012e-06	0.00153464	1.5694e-06	5.30829e-07	4.48983e-07	0.000584564	6.89933e-07	2.51022e-07	7.46427e-06	7.49146e-05	1.07391e-06	3.83407e-07	8.95469e-05	0.0031271	0.000321014	0.000528132	1.75012e-06	0.00152897	1.56938e-06	5.30828e-07	4.48983e-07	0.000583574	6.8993e-07	2.51022e-07
Control	UVA	O95336	PGLS	Cytosol	O95336	PGLS	Cytosol	0.982372	0.00336899	0.00723747	0.00428208	0.000360342	4.00479e-05	4.05447e-06	1.37121e-05	0.000813534	3.72506e-06	6.62003e-06	2.21053e-06	0.0013851	4.30991e-05	2.0573e-05	4.65645e-05	0.0162965	0.00330594	0.00703035	0.00417175	0.00036006	4.00456e-05	4.05437e-06	1.37112e-05	0.000811766	3.72503e-06	6.61988e-06	2.21051e-06	0.00137859	4.30891e-05	2.05701e-05	4.65489e-05
Control	UVA	O95347	SMC2		O95347	SMC2		3.02319e-05	0.0063124	0.00319525	0.000749339	0.00167266	0.231096	0.219248	0.046032	0.000943327	0.214721	0.17236	0.0150966	0.000144746	0.0693179	0.0175832	0.00149706	3.02302e-05	0.0062304	0.00317721	0.000748448	0.00166901	0.154867	0.157745	0.0434508	0.000939417	0.151489	0.126529	0.0147696	0.000144718	0.062909	0.01696	0.00149371
Control	UVA	O95359	TACC2		O95359	TACC2		9.53777e-05	0.000165635	0.00119316	2.21246e-05	0.000627144	0.000370624	0.00140781	0.000305884	0.104597	0.0876853	0.77241	0.02569	0.00043108	0.00108831	0.00371949	0.000190582	9.53485e-05	0.00016553	0.00118778	2.21231e-05	0.000626201	0.000370436	0.00140451	0.000305417	0.0912934	0.0794963	0.168519	0.0233285	0.000430734	0.00108698	0.00369407	0.000190485
Control	UVA	O95361	TRIM16		O95361	TRIM16		0.230056	0.0612053	0.0382896	0.0503016	0.210358	0.047547	0.0168761	0.0657289	0.126884	0.0157443	0.0111135	0.0187693	0.0748062	0.0129825	0.00608526	0.0132536	0.172636	0.0563407	0.0353493	0.0470302	0.153988	0.0446736	0.0165629	0.0605817	0.109801	0.015479	0.0109019	0.0183171	0.0683999	0.0127997	0.00598007	0.0129155
Control	UVA	O95372	LYPLA2		O95372	LYPLA2		0.0014753	0.0913344	4.04673e-05	0.000634964	0.0238584	0.687282	0.000278974	0.00713498	6.06431e-05	0.00298354	7.11954e-07	6.34104e-06	0.00301466	0.181613	1.9485e-05	0.000262912	0.00147218	0.0817386	4.04637e-05	0.000634443	0.0226191	0.211172	0.000278706	0.00706582	6.06379e-05	0.00296607	7.11952e-07	6.34091e-06	0.00300334	0.146234	1.94826e-05	0.000262745
Control	UVA	O95373	IPO7		O95373	IPO7		0.0488887	0.0458265	0.0153647	0.076504	0.133696	0.072655	0.0219816	0.461438	0.00305442	0.00158427	0.000708233	0.00363381	0.0470532	0.0182137	0.0138924	0.0355056	0.0434892	0.0418533	0.0146912	0.0700929	0.110085	0.0669438	0.0213279	0.202627	0.00303514	0.00157675	0.000706551	0.00360244	0.0407219	0.0173137	0.0132207	0.0317763
Control	UVA	O95425	SVIL		O95425	SVIL		0.000138256	0.00141965	8.54233e-05	0.000915814	0.0137664	0.264604	0.00830791	0.631837	0.000603705	0.0162611	0.000281649	0.0160466	0.000665546	0.0250144	0.000817884	0.0192342	0.000138213	0.00141564	8.53935e-05	0.000914681	0.0135539	0.193018	0.00818492	0.225927	0.000603037	0.0159409	0.000281438	0.0157751	0.000664969	0.0237883	0.000815545	0.0185248
Control	UVA	O95433	AHSA1		O95433	AHSA1		0.0046476	0.0254829	0.00377108	0.00604598	0.0146727	0.428832	0.0284427	0.0657334	0.00306648	0.0458652	0.0025389	0.00620674	0.0106058	0.310596	0.0107463	0.0327462	0.00461254	0.0247619	0.00373907	0.00598887	0.0144451	0.240595	0.0272687	0.060993	0.00305522	0.0434653	0.00252931	0.00616416	0.0104744	0.204705	0.0105809	0.0316003
Control	UVA	O95470	SGPL1	Secretory	O95470	SGPL1	Secretory	2.11301e-07	2.18326e-07	1.37044e-08	0.000126766	2.31074e-07	8.90743e-08	1.58909e-09	0.000330567	5.21417e-08	4.06648e-09	1.38331e-10	5.94259e-05	3.56407e-05	0.000444489	6.7688e-06	0.998996	2.11301e-07	2.18325e-07	1.37044e-08	0.000126676	2.31073e-07	8.90742e-08	1.58909e-09	0.000330148	5.21417e-08	4.06648e-09	1.38331e-10	5.94105e-05	3.56391e-05	0.000443947	6.76864e-06	0.00100246
Control	UVA	O95573	ACSL3		O95573	ACSL3		3.64506e-06	1.68483e-06	4.99608e-07	0.00039274	6.00877e-06	6.66932e-06	6.1054e-07	0.0036739	2.12354e-06	4.45924e-07	9.83452e-08	0.000725819	0.000182906	0.00116392	0.000171048	0.993668	3.64501e-06	1.68482e-06	4.99607e-07	0.000392276	6.00858e-06	6.66917e-06	6.10539e-07	0.00363824	2.12351e-06	4.45924e-07	9.83452e-08	0.000723952	0.000182849	0.00115948	0.000170946	0.00624252
Control	UVA	O95758	PTBP3	Nucleus	O95758	PTBP3	Nucleus	2.77809e-05	0.000178884	0.00335452	0.00016673	0.000110293	0.000244303	0.0155819	0.000385003	0.00140241	0.00821673	0.935204	0.0091284	0.000123032	0.000419413	0.0250897	0.00036685	2.77787e-05	0.000178729	0.00332132	0.000166645	0.000110231	0.000244168	0.0151319	0.000384685	0.00139392	0.00807315	0.0585777	0.00900569	0.000122975	0.00041903	0.0242242	0.000366634
Control	UVA	O95782	AP2A1		O95782	AP2A1		0.000311127	0.00170779	0.000142826	0.000470958	0.00485235	0.66696	0.0126559	0.107335	0.000213027	0.0061079	0.000109799	0.000776287	0.00152173	0.175723	0.00261801	0.0184941	0.000310981	0.00170469	0.000142779	0.000470697	0.00482626	0.221111	0.0124317	0.0951358	0.000212955	0.00605927	0.000109774	0.000775487	0.00151935	0.143784	0.00259821	0.0181374
Control	UVA	O95793	STAU1		O95793	STAU1		2.02296e-07	5.13118e-06	0.000528045	6.57734e-06	2.57805e-05	2.83823e-05	0.00621139	0.000242209	0.000542813	0.00268486	0.965726	0.00665297	1.50093e-05	6.93861e-05	0.0169228	0.000338651	2.02295e-07	5.13105e-06	0.000526973	6.57721e-06	2.57765e-05	2.83799e-05	0.00612417	0.000242002	0.000541136	0.0026692	0.0322399	0.00656187	1.50081e-05	6.93745e-05	0.0164608	0.000338466
Control	UVA	O95817	BAG3		O95817	BAG3		0.00024715	0.000353837	0.000201982	0.0151889	0.00266018	0.0011385	0.000254571	0.222387	0.00291614	0.000371252	0.000412923	0.085625	0.0400388	0.0118693	0.00765745	0.608677	0.000247017	0.000353222	0.000201761	0.0146779	0.00264991	0.00113652	0.000254487	0.155213	0.00288723	0.000370968	0.000412306	0.0734115	0.0382189	0.0116803	0.00750991	0.223425
Control	UVA	O95831	AIFM1	Mitochondria	O95831	AIFM1	Mitochondria	2.1e-05	0.000161552	2.88069e-06	1.43327e-06	0.000154353	0.993753	0.000383063	0.000843503	3.94469e-06	0.00269489	3.04279e-06	1.85751e-06	2.01683e-06	0.00196998	2.37079e-06	1.60404e-06	2.09988e-05	0.000161505	2.88067e-06	1.43327e-06	0.000154283	0.00616285	0.000382738	0.000842382	3.94467e-06	0.00267762	3.04274e-06	1.8575e-06	2.01682e-06	0.00195891	2.37075e-06	1.60403e-06
Control	UVA	O95861	BPNT1		O95861	BPNT1		0.0458741	0.172839	0.027268	0.000450436	0.10532	0.435781	0.11429	0.00117467	0.000501547	0.00235549	0.000208704	2.44993e-06	0.0120502	0.0768774	0.00496494	4.23187e-05	0.0411037	0.137397	0.0260448	0.00044986	0.0906602	0.234728	0.0991205	0.00117286	0.000500843	0.00234057	0.000208575	2.44991e-06	0.0118961	0.0683964	0.00490946	4.23153e-05
Control	UVA	O95881	TXNDC12		O95881	TXNDC12		0.223037	0.00425316	0.00306664	0.0958585	0.000279977	2.85412e-06	3.53523e-07	4.56316e-05	0.00328258	1.00973e-05	1.73682e-05	0.00125935	0.589185	0.00126515	0.00341575	0.0750208	0.166867	0.00414067	0.00303438	0.0667287	0.000279524	2.85411e-06	3.53522e-07	4.56246e-05	0.00325918	1.0097e-05	1.7367e-05	0.00125494	0.199686	0.00126299	0.00339919	0.0690156
Control	UVA	O95994	AGR2		O95994	AGR2		0.00370988	0.00483295	0.0011414	0.0283765	0.00396465	0.0106521	0.000866577	0.144897	0.00870807	0.0400918	0.00476972	0.459822	0.00970251	0.0276612	0.000853721	0.249951	0.00368259	0.00476151	0.00113525	0.0274498	0.00394718	0.0104665	0.000864988	0.114115	0.00861613	0.0373835	0.00471859	0.225341	0.00957443	0.0265713	0.000852128	0.170801
Control	UVA	O96000	NDUFB10	Mitochondria	O96000	NDUFB10	Mitochondria	2.31488e-05	8.6291e-05	2.91785e-06	1.99975e-06	0.000253869	0.993017	0.000678921	0.00341584	6.14316e-06	0.00140983	3.79169e-06	4.07061e-06	2.37164e-06	0.00108756	3.24463e-06	2.99487e-06	2.31479e-05	8.62791e-05	2.91784e-06	1.99975e-06	0.000253702	0.00690621	0.000678026	0.00340055	6.14309e-06	0.00140542	3.79161e-06	4.07055e-06	2.37162e-06	0.00108416	3.24456e-06	2.99484e-06
Control	UVA	O96008	TOMM40	Mitochondria	O96008	TOMM40	Mitochondria	8.81919e-05	0.000283287	5.38836e-06	2.88698e-05	0.000566834	0.946883	0.000171393	0.0429004	2.43731e-05	0.00232925	1.36619e-06	7.16329e-05	2.1852e-05	0.00624364	6.03046e-06	0.00037487	8.8181e-05	0.000283198	5.38831e-06	2.88688e-05	0.000566268	0.0500293	0.000171295	0.0409194	2.43723e-05	0.00231991	1.36618e-06	7.16233e-05	2.18512e-05	0.00614961	6.0302e-06	0.000374362
Control	UVA	O96019	ACTL6A		O96019	ACTL6A		0.0615623	0.00122285	0.0345196	4.6212e-05	0.000225115	7.55717e-06	0.000109013	4.39224e-07	0.374183	0.00303464	0.524291	0.00037979	0.000403381	2.7084e-06	1.2483e-05	1.84357e-07	0.0569989	0.0012194	0.0331236	4.6203e-05	0.000224774	7.55708e-06	0.000108952	4.39223e-07	0.217672	0.00301228	0.24061	0.000378885	0.000402141	2.70835e-06	1.24822e-05	1.84356e-07
Control	UVA	P00167	CYB5A	Secretory	P00167	CYB5A	Secretory	5.52264e-06	1.27401e-06	7.92161e-07	0.000721008	3.29763e-06	1.64461e-06	3.34194e-07	0.00294732	2.05225e-06	3.05183e-07	1.43463e-07	0.00122667	0.000197055	0.000435534	0.000203747	0.994253	5.52251e-06	1.27401e-06	7.92158e-07	0.00071954	3.29758e-06	1.6446e-06	3.34194e-07	0.0029226	2.05222e-06	3.05182e-07	1.43463e-07	0.00122165	0.000196994	0.00043469	0.000203542	0.0056698
Control	UVA	P00338	LDHA	Cytosol	P00338	LDHA	Cytosol	0.979199	0.00146148	0.0104515	0.00313584	0.000366638	2.68392e-05	7.72539e-06	1.96776e-05	0.00345469	4.86361e-06	3.21548e-05	3.77358e-06	0.00171717	3.6824e-05	3.46423e-05	4.70446e-05	0.0188225	0.00144758	0.00982439	0.00306416	0.00036607	2.68376e-05	7.72494e-06	1.96749e-05	0.00342434	4.86354e-06	3.21507e-05	3.77349e-06	0.00170198	3.68146e-05	3.46334e-05	4.70276e-05
Control	UVA	P00367	GLUD1		P00367	GLUD1		2.43745e-05	0.000660645	0.00503108	0.00026011	0.000220071	0.00482558	0.0945334	0.00312388	0.00104484	0.0405783	0.774113	0.0163427	0.000147128	0.00437381	0.0535383	0.00118281	2.43727e-05	0.000658918	0.00495839	0.000259905	0.000219945	0.00479064	0.0843154	0.00311056	0.00104093	0.0381328	0.162919	0.016019	0.000147046	0.00432453	0.0476358	0.00118001
Control	UVA	P00387	CYB5R3		P00387	CYB5R3		0.00108388	0.00119599	0.000163626	0.00522394	0.00225733	0.075725	0.00103992	0.276987	0.000339483	0.001741	6.17431e-05	0.0101272	0.00399451	0.136746	0.0025832	0.480731	0.00108185	0.00119411	0.000163552	0.00519235	0.002252	0.0695087	0.00103782	0.198333	0.000339291	0.00173631	6.17337e-05	0.00996021	0.00397784	0.113755	0.00257028	0.24509
Control	UVA	P00390	GSR		P00390	GSR		0.790709	0.00180968	0.0655928	0.00877943	0.00130095	0.000455746	0.000221492	0.000491695	0.106297	0.00035568	0.00606665	0.0011041	0.0125216	0.000263809	0.00161968	0.00241089	0.14503	0.00179744	0.0582483	0.00849009	0.00129589	0.000455318	0.000221152	0.000490223	0.0906166	0.000355524	0.00594796	0.0010995	0.0120883	0.00026359	0.00161195	0.00238364
Control	UVA	P00403	MT-CO2	Mitochondria	P00403	MT-CO2	Mitochondria	1.10974e-05	0.000136869	1.94181e-06	7.89075e-07	0.000114984	0.99471	0.000245905	0.000607686	2.90692e-06	0.00183796	1.18122e-06	1.24052e-06	1.56436e-06	0.00232207	1.79129e-06	1.62506e-06	1.10971e-05	0.000136843	1.9418e-06	7.89074e-07	0.000114942	0.00523391	0.000245763	0.000607087	2.90691e-06	0.00183085	1.18121e-06	1.24052e-06	1.56436e-06	0.00230869	1.79127e-06	1.62505e-06
Control	UVA	P00441	SOD1		P00441	SOD1		0.985951	0.000872683	0.0103689	0.00205278	5.98611e-05	1.20525e-05	1.42942e-06	6.78108e-06	0.000187937	4.27975e-07	1.87685e-06	2.64112e-07	0.000440845	1.3235e-05	8.00906e-06	2.15242e-05	0.0127584	0.000867319	0.00966466	0.00202217	5.98437e-05	1.20522e-05	1.4294e-06	6.78074e-06	0.000187851	4.27974e-07	1.87683e-06	2.64112e-07	0.000439577	1.32338e-05	8.00858e-06	2.15207e-05
Control	UVA	P00505	GOT2		P00505	GOT2		0.000214836	0.00264394	0.000619238	3.46732e-06	0.00113222	0.4541	0.130881	0.000181614	0.00128442	0.343834	0.0649251	7.48812e-05	7.0219e-06	7.55476e-05	2.29074e-05	1.86242e-08	0.000214706	0.00263174	0.000617969	3.46728e-06	0.00112855	0.237846	0.108279	0.000181557	0.00128221	0.21753	0.056866	7.48658e-05	7.02159e-06	7.55324e-05	2.29054e-05	1.86242e-08
Control	UVA	P00533	EGFR		P00533	EGFR		8.74354e-06	8.87033e-06	1.0013e-06	0.000249324	2.51277e-05	0.000199895	4.81067e-06	0.00981143	3.52781e-06	2.4558e-06	8.5285e-08	0.000243796	0.000642819	0.00848216	0.000384687	0.979931	8.74319e-06	8.87005e-06	1.0013e-06	0.000249169	2.51252e-05	0.000199723	4.81059e-06	0.00956838	3.52773e-06	2.45578e-06	8.5285e-08	0.000243588	0.000642075	0.00832936	0.000384174	0.0192469
Control	UVA	P00558	PGK1	Cytosol	P00558	PGK1	Cytosol	0.984359	0.00101232	0.00882	0.0025613	0.000182941	2.66478e-05	7.26927e-06	1.48367e-05	0.00178286	2.34234e-06	1.09596e-05	1.78482e-06	0.0011324	3.57019e-05	2.09539e-05	2.859e-05	0.0143309	0.00100544	0.00835378	0.00251146	0.000182781	2.66456e-05	7.26886e-06	1.4835e-05	0.00177599	2.34232e-06	1.09591e-05	1.7848e-06	0.00112416	3.56928e-05	2.09505e-05	2.85837e-05
Control	UVA	P00568	AK1	Cytosol	P00568	AK1	Cytosol	0.988987	0.00120363	0.00622619	0.00309986	4.1509e-05	1.02055e-05	1.30668e-06	3.71194e-06	6.05257e-05	2.4625e-07	4.4214e-07	1.24188e-07	0.000334706	1.37922e-05	5.57251e-06	1.14893e-05	0.0101694	0.00119332	0.00596216	0.0030267	4.15006e-05	1.02052e-05	1.30667e-06	3.71184e-06	6.05174e-05	2.4625e-07	4.42139e-07	1.24188e-07	0.000334061	1.37909e-05	5.57227e-06	1.14884e-05
Control	UVA	P00918	CA2		P00918	CA2		0.989127	0.000948439	0.00626788	0.00179679	0.000139727	2.1259e-05	1.98814e-06	4.79924e-06	0.0012107	2.62609e-06	5.61184e-06	1.03156e-06	0.00044746	1.20765e-05	3.06119e-06	9.46827e-06	0.0103188	0.000943403	0.00607126	0.00177293	0.000139634	2.12581e-05	1.98811e-06	4.79908e-06	0.00120807	2.62608e-06	5.61173e-06	1.03156e-06	0.000446167	1.20755e-05	3.06112e-06	9.46759e-06
Control	UVA	P00966	ASS1		P00966	ASS1		0.901739	0.00436473	0.0442754	0.00921991	0.00195207	0.000201361	0.000115016	0.000160797	0.0311446	0.000125698	0.000776936	0.000130363	0.00511859	0.000111467	0.000292315	0.000271929	0.0823159	0.00431523	0.0403687	0.00883002	0.00194559	0.000201314	0.00011494	0.000160694	0.0297705	0.000125673	0.000775491	0.000130321	0.00502921	0.000111428	0.000291814	0.000271526
Control	UVA	P01112	HRAS		P01112	HRAS		6.08577e-05	0.000102305	2.7465e-06	0.000609316	0.0002258	0.00956099	1.32226e-05	0.0756762	1.14299e-05	4.66572e-05	1.35416e-07	0.000573462	0.00134242	0.0935937	0.000161398	0.818019	6.085e-05	0.000102286	2.74647e-06	0.000608765	0.000225727	0.00938127	1.32222e-05	0.0677475	1.14294e-05	4.66508e-05	1.35416e-07	0.000572022	0.00133935	0.0810944	0.000161321	0.137272
Control	UVA	P02545	LMNA	Nucleus	P02545	LMNA	Nucleus	2.451e-05	1.47239e-06	0.000504044	1.84104e-07	9.90189e-07	6.43714e-07	0.0009295	2.84181e-08	0.000362723	0.000673879	0.997437	3.06899e-05	5.63005e-07	3.07244e-08	3.4221e-05	1.2934e-09	2.45079e-05	1.47238e-06	0.000503619	1.84104e-07	9.90182e-07	6.43711e-07	0.000927627	2.84181e-08	0.000362298	0.000672336	0.00254824	3.06867e-05	5.63003e-07	3.07243e-08	3.42164e-05	1.2934e-09
Control	UVA	P02647	APOA1		P02647	APOA1		0.0143671	0.0237034	0.226871	0.0028105	0.0017903	0.00728139	0.00906195	0.00147686	0.127459	0.155468	0.374991	0.00758732	0.00329938	0.00735388	0.0350862	0.00139209	0.0141231	0.0229764	0.11597	0.00278704	0.00178189	0.00721299	0.00886989	0.00147195	0.107768	0.120998	0.22128	0.00748435	0.00328285	0.00727982	0.0337019	0.00138954
Control	UVA	P02786	TFRC	Secretory	P02786	TFRC	Secretory	7.54885e-06	3.8823e-06	5.56584e-06	0.000715572	8.06461e-06	1.84324e-06	2.19691e-06	0.00147252	9.58057e-06	1.00036e-06	2.27762e-06	0.00119802	0.0006867	0.000846856	0.00361946	0.991419	7.54843e-06	3.88221e-06	5.56568e-06	0.000712549	8.06411e-06	1.84321e-06	2.19689e-06	0.00145752	9.5799e-06	1.00036e-06	2.2776e-06	0.00119387	0.000685676	0.000844771	0.00359079	0.0084108
Control	UVA	P03928	MT-ATP8	Mitochondria	P03928	MT-ATP8	Mitochondria	2.90417e-06	0.00093066	2.26526e-07	2.92613e-07	2.60408e-05	0.96115	5.35724e-06	7.66825e-05	2.08571e-06	0.0191318	9.65757e-08	9.87716e-07	1.17571e-06	0.0186705	6.7409e-08	7.55799e-07	2.90415e-06	0.000929298	2.26526e-07	2.92613e-07	2.60394e-05	0.0367405	5.35716e-06	7.6672e-05	2.0857e-06	0.0186227	9.65757e-08	9.87713e-07	1.1757e-06	0.0180058	6.74089e-08	7.55797e-07
Control	UVA	P04040	CAT		P04040	CAT		0.00347261	0.00027634	0.000107755	0.0371104	0.000649248	2.25745e-05	1.07933e-05	0.00738553	0.000299131	1.03185e-05	1.10153e-05	0.00441917	0.138052	0.00257206	0.00167452	0.803927	0.00344536	0.000276069	0.000107722	0.033425	0.0006482	2.25732e-05	1.07929e-05	0.00723614	0.000298932	1.03181e-05	1.10148e-05	0.00437467	0.115877	0.00255659	0.00166795	0.151781
Control	UVA	P04075	ALDOA	Cytosol	P04075	ALDOA	Cytosol	0.894744	0.00360204	0.0353125	0.0231125	0.00241472	0.000232119	0.000112413	0.000465492	0.0232034	0.000129906	0.000976492	0.000348665	0.0125758	0.000260722	0.00084618	0.00166266	0.0826896	0.00356309	0.0325215	0.0209286	0.00240345	0.000232054	0.00011235	0.000464679	0.0222971	0.000129866	0.000973691	0.000348384	0.0122939	0.000260573	0.000843196	0.00165064
Control	UVA	P04083	ANXA1		P04083	ANXA1		0.989685	0.00105851	0.00502942	0.00287451	9.7278e-05	1.31396e-05	1.0671e-06	4.15642e-06	0.000515865	7.61661e-07	1.26229e-06	3.13267e-07	0.000686634	1.11952e-05	4.40337e-06	1.61102e-05	0.00963386	0.00105045	0.00486049	0.00281074	9.72347e-05	1.31391e-05	1.0671e-06	4.1563e-06	0.000515205	7.61659e-07	1.26228e-06	3.13266e-07	0.000683702	1.11943e-05	4.40322e-06	1.61081e-05
Control	UVA	P04179	SOD2		P04179	SOD2		0.000106705	0.00225355	0.000472147	5.75413e-07	0.000511219	0.162517	0.0303386	1.24742e-05	0.00165769	0.687793	0.114231	3.94375e-05	2.73331e-06	5.43343e-05	9.17939e-06	2.56069e-09	0.000106668	0.00224562	0.000471405	5.75411e-07	0.000509915	0.123154	0.0289077	1.24738e-05	0.00165274	0.198438	0.0967615	3.94324e-05	2.73327e-06	5.43263e-05	9.17909e-06	2.56069e-09
Control	UVA	P04181	OAT		P04181	OAT		0.26956	0.0267497	0.00240577	0.000831655	0.033233	0.00368212	0.000335023	0.000253513	0.530893	0.0245341	0.00212593	0.000676215	0.00429577	0.000346955	1.4716e-05	6.27327e-05	0.170684	0.0247737	0.00238913	0.000827884	0.0291487	0.00365189	0.000334693	0.000253215	0.193776	0.0238399	0.00211886	0.000673913	0.0041673	0.000346339	1.47147e-05	6.27024e-05
Control	UVA	P04264	KRT1		P04264	KRT1		0.00207809	0.000238262	0.0295864	0.00252039	0.00125139	0.000154116	0.0636418	0.00232326	0.000990763	6.31164e-05	0.0242974	0.000567769	0.0321802	0.00144253	0.818652	0.0200129	0.00206941	0.000237984	0.0278354	0.00250661	0.00124752	0.000154056	0.0586093	0.00231455	0.000987826	6.31013e-05	0.0231264	0.000566767	0.0310124	0.00143913	0.140365	0.0195498
Control	UVA	P04626	ERBB2		P04626	ERBB2		7.73539e-06	7.72364e-06	2.31159e-07	0.000250599	3.43533e-05	0.000569529	5.56096e-07	0.0161556	1.30631e-06	1.23423e-06	2.20381e-09	4.87421e-05	0.0013814	0.0444817	9.49714e-05	0.936964	7.73527e-06	7.72345e-06	2.31159e-07	0.000250511	3.43508e-05	0.000568243	5.56096e-07	0.0157201	1.30631e-06	1.23422e-06	2.20381e-09	4.87332e-05	0.00137672	0.0413668	9.49333e-05	0.0570354
Control	UVA	P04632	CAPNS1		P04632	CAPNS1		0.926937	0.0120104	0.00405169	0.0225444	0.0185944	0.000371155	2.18904e-05	0.00048582	0.00217331	1.2595e-05	6.41249e-06	1.68057e-05	0.0121829	0.000220234	3.30668e-05	0.000337828	0.0650263	0.0115724	0.00399043	0.0211852	0.018181	0.000371006	2.18891e-05	0.000485551	0.00216646	1.25946e-05	6.41232e-06	1.68053e-05	0.0120254	0.000220059	3.30598e-05	0.000337188
Control	UVA	P04637	TP53	Nucleus	P04637	TP53	Nucleus	6.81107e-09	1.88983e-07	0.000201162	2.42755e-08	1.95251e-06	6.96116e-07	0.000819863	1.08559e-06	0.000245958	0.000209275	0.998162	6.4715e-05	1.53985e-07	1.99162e-07	0.000292903	1.13293e-07	6.81107e-09	1.88982e-07	0.000201019	2.42755e-08	1.95248e-06	6.96115e-07	0.000817473	1.08559e-06	0.000245566	0.000209179	0.00182798	6.47008e-05	1.53985e-07	1.99162e-07	0.000292624	1.13293e-07
Control	UVA	P04792	HSPB1		P04792	HSPB1		0.972276	0.00161569	0.00740976	0.0136921	0.00026546	1.58302e-05	3.22574e-06	4.19865e-05	0.000883091	1.70573e-06	2.64816e-06	4.61456e-06	0.00347344	2.7351e-05	1.59089e-05	0.000271213	0.0244183	0.00160054	0.00712782	0.0126448	0.000265309	1.58298e-05	3.22567e-06	4.19762e-05	0.000881281	1.70572e-06	2.64813e-06	4.61451e-06	0.00345744	2.73483e-05	1.59077e-05	0.000270785
Control	UVA	P04843	RPN1	Secretory	P04843	RPN1	Secretory	9.93456e-07	4.67519e-07	8.33974e-08	0.000264578	1.20669e-06	7.30867e-07	3.23626e-08	0.000903796	3.18625e-07	6.12879e-08	7.14547e-09	0.000228491	0.000107691	0.000693812	5.56094e-05	0.997742	9.93451e-07	4.67518e-07	8.33974e-08	0.000264251	1.20668e-06	7.30865e-07	3.23626e-08	0.000901023	3.18625e-07	6.12878e-08	7.14547e-09	0.000228282	0.00010767	0.000691779	5.55962e-05	0.00224605
Control	UVA	P04844	RPN2	Secretory	P04844	RPN2	Secretory	3.15623e-07	1.50293e-07	2.1805e-08	0.000126306	3.31926e-07	9.66801e-08	3.31144e-09	0.000504536	5.88002e-08	3.00336e-09	2.75793e-10	7.47114e-05	3.14455e-05	0.000176817	1.00034e-05	0.999075	3.15622e-07	1.50293e-07	2.1805e-08	0.000126216	3.31925e-07	9.668e-08	3.31144e-09	0.000503707	5.88001e-08	3.00336e-09	2.75793e-10	7.46896e-05	3.14441e-05	0.00017672	1.00031e-05	0.000922702
Control	UVA	P04899	GNAI2		P04899	GNAI2		1.01863e-05	1.08446e-05	8.15972e-07	0.000805897	1.54165e-05	3.02036e-05	8.36001e-07	0.00617658	2.43206e-06	1.37143e-06	3.86561e-08	0.000352286	0.00100336	0.00257525	0.000188102	0.988826	1.01859e-05	1.08441e-05	8.15969e-07	0.000804046	1.54155e-05	3.01999e-05	8.35999e-07	0.00607146	2.43203e-06	1.37143e-06	3.86561e-08	0.000351898	0.00100127	0.0025584	0.000187937	0.0108862
Control	UVA	P05023	ATP1A1	Secretory	P05023	ATP1A1	Secretory	3.10877e-05	4.81484e-05	2.87044e-06	0.000603783	0.000137193	0.00264652	1.40235e-05	0.0511636	1.08587e-05	2.3895e-05	1.38603e-07	0.00058754	0.00132578	0.0341701	0.000230942	0.909004	3.10851e-05	4.8143e-05	2.8704e-06	0.000603182	0.000137159	0.00262805	1.4023e-05	0.0467937	1.08581e-05	2.38934e-05	1.38603e-07	0.000586262	0.00132202	0.0322331	0.000230766	0.0779348
Control	UVA	P05026	ATP1B1	Secretory	P05026	ATP1B1	Secretory	2.66906e-05	5.75503e-05	2.04576e-06	0.000440082	0.000136184	0.00518619	1.46884e-05	0.0516896	7.17151e-06	1.6514e-05	7.43802e-08	0.00020713	0.00135833	0.0732021	0.000280296	0.867375	2.6689e-05	5.75436e-05	2.04573e-06	0.0004398	0.000136157	0.00510761	1.46878e-05	0.0481241	7.17125e-06	1.65133e-05	7.43802e-08	0.000207006	0.00135513	0.0653584	0.000280053	0.108782
Control	UVA	P05120	SERPINB2	Cytosol	P05120	SERPINB2	Cytosol	0.963093	0.00389187	0.0111301	0.00720005	0.00146852	8.24502e-05	2.04782e-05	4.55578e-05	0.0066553	2.00638e-05	7.52122e-05	1.8168e-05	0.00599273	8.52233e-05	0.000100883	0.000120606	0.0330969	0.00382087	0.0107324	0.00690587	0.00146548	8.24423e-05	2.04759e-05	4.55513e-05	0.00655815	2.00627e-05	7.51929e-05	1.81669e-05	0.00589072	8.51866e-05	0.000100825	0.00012051
Control	UVA	P05141	SLC25A5	Mitochondria	P05141	SLC25A5	Mitochondria	2.45095e-05	0.000277285	3.44309e-06	2.4921e-06	0.000210454	0.991129	0.000443065	0.00125775	5.34007e-06	0.00305096	3.37589e-06	4.47841e-06	3.19316e-06	0.00357788	3.11319e-06	4.03972e-06	2.45078e-05	0.000277167	3.44305e-06	2.49209e-06	0.00021033	0.00872119	0.000442645	0.00125504	5.34003e-06	0.00303424	3.37584e-06	4.47835e-06	3.19314e-06	0.00354382	3.11313e-06	4.03968e-06
Control	UVA	P05187	ALPP		P05187	ALPP		3.45072e-06	2.36978e-06	1.85425e-07	0.000274959	8.85276e-06	1.69175e-05	4.31013e-07	0.00548489	8.89998e-07	4.47964e-07	1.49491e-08	0.00020352	0.00045689	0.00183773	0.000101755	0.991607	3.45067e-06	2.36976e-06	1.85425e-07	0.000274761	8.85242e-06	1.69166e-05	4.31012e-07	0.00540717	8.89993e-07	4.47963e-07	1.49491e-08	0.000203368	0.000456372	0.00182811	0.000101703	0.00823379
Control	UVA	P05198	EIF2S1		P05198	EIF2S1		1.32599e-06	1.03686e-05	0.00210705	1.14898e-05	3.22469e-05	1.8425e-05	0.00457937	0.000135195	0.00101122	0.00101524	0.977816	0.0020913	1.24357e-05	2.39598e-05	0.011042	9.26146e-05	1.32599e-06	1.0368e-05	0.00209204	1.14894e-05	3.22416e-05	1.84242e-05	0.00452974	0.00013513	0.00100603	0.00101267	0.0211084	0.0020811	1.24351e-05	2.39584e-05	0.0107332	9.25951e-05
Control	UVA	P05386	RPLP1		P05386	RPLP1		6.99175e-05	0.000175996	0.00580127	0.00359541	0.00047177	0.000220543	0.0109173	0.0142095	0.00301197	0.00342265	0.398916	0.159211	0.00141314	0.00243512	0.215512	0.180616	6.9899e-05	0.000175907	0.00571776	0.00358066	0.000470629	0.00022044	0.0105752	0.0138291	0.00297831	0.00340956	0.238459	0.130877	0.00141039	0.00242648	0.165953	0.144497
Control	UVA	P05387	RPLP2		P05387	RPLP2		2.73651e-05	7.57164e-05	0.00542551	0.00181126	0.000511861	0.000134443	0.0184992	0.0128394	0.00172622	0.00179662	0.486169	0.103263	0.000951742	0.00142572	0.255552	0.109791	2.73618e-05	7.56989e-05	0.00535566	0.0018066	0.000510478	0.000134398	0.0176351	0.0124949	0.00171431	0.00179018	0.241703	0.0914702	0.000950178	0.00142229	0.184796	0.0963172
Control	UVA	P05388	RPLP0		P05388	RPLP0		9.11198e-06	0.0005414	0.00320415	0.000429689	0.000669513	0.00433918	0.0984254	0.0177228	0.00121448	0.0358612	0.624375	0.0612259	0.00037167	0.0147312	0.120311	0.0165688	9.11169e-06	0.00054037	0.00317059	0.000429374	0.000668199	0.00431517	0.0875144	0.0173449	0.00120669	0.0341558	0.219198	0.0569972	0.000371355	0.0143184	0.0989402	0.0161183
Control	UVA	P05455	SSB		P05455	SSB		0.923851	0.000632059	0.0636752	0.00292992	0.000340631	4.32988e-05	4.52746e-05	3.93392e-05	0.00630031	1.37298e-05	0.000647104	1.03242e-05	0.00115794	2.44659e-05	0.000231857	5.79899e-05	0.0606736	0.00063037	0.0525008	0.00288035	0.000340031	4.32958e-05	4.52591e-05	3.93285e-05	0.00619526	1.37293e-05	0.000645769	1.03239e-05	0.00115068	2.4463e-05	0.000231483	5.7967e-05
Control	UVA	P05556	ITGB1	Secretory	P05556	ITGB1	Secretory	2.14482e-06	1.73194e-06	1.40838e-07	0.000195088	4.89975e-06	1.46593e-05	2.07192e-07	0.00380535	6.98562e-07	2.9086e-07	6.96967e-09	0.000171979	0.000296108	0.00177748	5.75683e-05	0.993672	2.1448e-06	1.73193e-06	1.40838e-07	0.000194972	4.89964e-06	1.46584e-05	2.07192e-07	0.00376943	6.98559e-07	2.90859e-07	6.96967e-09	0.000171879	0.000295892	0.00176852	5.75538e-05	0.00624081
Control	UVA	P05783	KRT18		P05783	KRT18		0.000117772	8.45621e-05	0.00311387	8.49911e-05	5.49519e-05	8.29065e-05	0.00594028	4.05089e-05	0.00226695	0.00537712	0.938123	0.00339225	0.000222348	0.00024689	0.040725	0.000126284	0.000117733	8.4538e-05	0.00308919	8.49672e-05	5.49325e-05	8.2888e-05	0.00586258	4.05041e-05	0.00224709	0.00532008	0.05706	0.00337372	0.000222139	0.000246764	0.0388442	0.000126258
Control	UVA	P05976	MYL1		P05976	MYL1		0.0516723	0.207147	0.00636327	0.0166622	0.201333	0.365841	0.00914941	0.0909456	0.00514731	0.0126336	0.000243587	0.00100763	0.00660929	0.022682	0.000435066	0.00212761	0.0471353	0.156243	0.00624789	0.0163519	0.155435	0.223513	0.00901913	0.0818195	0.00511773	0.0124288	0.000243436	0.00100606	0.00656092	0.0219328	0.000434199	0.00210887
Control	UVA	P06396	GSN	Cytosol	P06396	GSN	Cytosol	0.961184	0.00143095	0.00369157	0.00549373	0.00107002	0.000119422	7.06854e-06	6.11539e-05	0.018468	2.2003e-05	7.9776e-05	7.10137e-05	0.00748689	0.000303857	7.19501e-05	0.000438751	0.0330007	0.00141581	0.00358896	0.00525474	0.0010641	0.000119342	7.06815e-06	6.1125e-05	0.0178835	2.2001e-05	7.97313e-05	7.09752e-05	0.00709821	0.000303146	7.19093e-05	0.000437217
Control	UVA	P06493	CDK1		P06493	CDK1		0.00958303	0.00348299	0.00340055	0.000701464	0.426094	0.101292	0.214918	0.122449	0.0307814	0.0151021	0.0173445	0.00418	0.0170745	0.0136371	0.00912496	0.0108333	0.00944149	0.00346511	0.00338571	0.00070092	0.230965	0.0894382	0.164887	0.106086	0.0297493	0.0148215	0.0169	0.00415755	0.0160288	0.0130256	0.00882386	0.0105463
Control	UVA	P06576	ATP5B	Mitochondria	P06576	ATP5B	Mitochondria	5.93811e-05	0.000624547	9.91373e-06	1.15918e-05	0.000484353	0.980679	0.000810719	0.00330576	2.72106e-05	0.00731175	1.22708e-05	2.57616e-05	1.54338e-05	0.00658854	1.08423e-05	2.26281e-05	5.93736e-05	0.000624089	9.91339e-06	1.15915e-05	0.000483822	0.0187196	0.00080937	0.00329067	2.72093e-05	0.0072251	1.22703e-05	2.57596e-05	1.54333e-05	0.00650568	1.08417e-05	2.26265e-05
Control	UVA	P06703	S100A6		P06703	S100A6		0.663422	0.0022786	0.0240438	0.00920228	0.00658798	0.000603155	0.000227994	0.000954044	0.256317	0.000825612	0.00655086	0.00325899	0.0211025	0.000578933	0.00119428	0.00285196	0.216162	0.00225988	0.0229009	0.00880395	0.00650915	0.000602671	0.000227758	0.000949434	0.188366	0.000824757	0.00645543	0.00322598	0.0197809	0.000577503	0.0011887	0.00280404
Control	UVA	P06730	EIF4E		P06730	EIF4E		0.0866725	0.0015585	0.00904685	0.000736535	0.154973	0.00484337	0.00441888	0.00451446	0.623231	0.00930521	0.094319	0.00324095	0.00225999	0.000130556	0.000608107	0.000140527	0.0762473	0.00155479	0.00885545	0.000735095	0.125989	0.00480493	0.00439535	0.00448536	0.224224	0.00919238	0.0776762	0.00321044	0.00222363	0.000130474	0.000605376	0.000140378
Control	UVA	P06733	ENO1	Cytosol	P06733	ENO1	Cytosol	0.987074	0.000799965	0.00663007	0.00279116	0.00020852	1.87811e-05	2.68119e-06	1.13847e-05	0.00140677	2.05555e-06	7.55509e-06	1.52982e-06	0.000979393	1.63802e-05	1.63425e-05	3.34055e-05	0.0120381	0.000795818	0.00636583	0.00273359	0.0002083	1.87803e-05	2.68113e-06	1.13837e-05	0.00140268	2.05554e-06	7.55487e-06	1.52981e-06	0.00097379	1.63785e-05	1.63405e-05	3.3397e-05
Control	UVA	P06737	PYGL	Cytosol	P06737	PYGL	Cytosol	0.991612	0.000959875	0.00492495	0.00140931	0.000116738	2.86371e-05	9.45891e-07	4.55618e-06	0.000235274	8.31101e-07	9.87265e-07	1.51385e-07	0.000659585	2.59578e-05	5.6837e-06	1.42059e-05	0.00792001	0.000953295	0.00476014	0.00139406	0.000116667	2.86338e-05	9.45884e-07	4.55602e-06	0.000235182	8.31099e-07	9.8726e-07	1.51385e-07	0.000656627	2.5953e-05	5.68345e-06	1.42044e-05
Control	UVA	P06744	GPI	Cytosol	P06744	GPI	Cytosol	0.991673	0.000682156	0.00519616	0.00122358	9.87407e-05	1.92469e-05	1.73047e-06	6.45993e-06	0.000527728	7.16334e-07	1.62171e-06	4.19165e-07	0.000532385	1.40736e-05	7.3938e-06	1.42825e-05	0.00789704	0.000678892	0.00501589	0.00121246	9.86967e-05	1.92461e-05	1.73045e-06	6.45963e-06	0.000527121	7.16333e-07	1.6217e-06	4.19164e-07	0.000530578	1.40722e-05	7.39337e-06	1.42809e-05
Control	UVA	P06748	NPM1		P06748	NPM1		0.00024046	8.22302e-05	0.0071473	0.000801189	0.000185161	2.06077e-05	0.00104341	0.000785789	0.0306573	0.00198275	0.854042	0.095615	0.000381343	4.04868e-05	0.00527599	0.00169933	0.000240335	8.22034e-05	0.00698741	0.000799872	0.000185012	2.06071e-05	0.00103941	0.000783375	0.02931	0.00197814	0.121908	0.0850593	0.000380861	4.04846e-05	0.00523054	0.00169512
Control	UVA	P06753	TPM3	Cytosol	P06753	TPM3	Cytosol	0.984758	0.00185583	0.00293746	0.00782643	0.000271342	1.25184e-05	9.60819e-07	1.80602e-05	0.000588135	9.72965e-07	1.11133e-06	1.04116e-06	0.00163901	1.30482e-05	5.5287e-06	7.09951e-05	0.0140189	0.00183282	0.00289032	0.00741249	0.000271192	1.2518e-05	9.60813e-07	1.8058e-05	0.000587259	9.72961e-07	1.11132e-06	1.04116e-06	0.00163281	1.30473e-05	5.52851e-06	7.09578e-05
Control	UVA	P06756	ITGAV		P06756	ITGAV		4.21156e-06	3.64884e-07	2.07703e-07	0.00174437	5.24915e-06	2.68186e-07	3.797e-08	0.00972432	8.30126e-07	1.01497e-08	1.4406e-09	0.000842774	0.00119306	0.000124103	5.62097e-05	0.986304	4.21153e-06	3.64884e-07	2.07703e-07	0.00173934	5.24911e-06	2.68185e-07	3.797e-08	0.0095929	8.30124e-07	1.01497e-08	1.4406e-09	0.000841936	0.00119073	0.000124082	5.62056e-05	0.0134545
Control	UVA	P07195	LDHB	Cytosol	P07195	LDHB	Cytosol	0.99064	0.000879791	0.00626781	0.00158605	9.13776e-05	2.33346e-05	1.03024e-06	2.96145e-06	0.000112407	4.64183e-07	7.74765e-07	9.82649e-08	0.000361278	1.42371e-05	9.45007e-06	8.49577e-06	0.00876105	0.000874475	0.00599763	0.00156686	9.13395e-05	2.33329e-05	1.03023e-06	2.96139e-06	0.000112384	4.64183e-07	7.74762e-07	9.82649e-08	0.000360454	1.42359e-05	9.44939e-06	8.49523e-06
Control	UVA	P07237	P4HB		P07237	P4HB		0.25864	0.00278127	0.00336827	0.0779685	0.00202194	4.54973e-05	2.11479e-05	0.0010897	0.00806721	3.24387e-05	7.98938e-05	0.00129786	0.550055	0.00128331	0.00275823	0.0904904	0.185088	0.00274654	0.00333558	0.0608859	0.00201437	4.54929e-05	2.11467e-05	0.00108665	0.00789412	3.24348e-05	7.98672e-05	0.00129297	0.21017	0.00128063	0.00274757	0.080903
Control	UVA	P07305	H1F0	Nucleus	P07305	H1F0	Nucleus	1.14519e-05	9.65242e-07	0.000279793	7.57226e-08	4.34855e-07	5.35241e-07	0.00136295	1.44451e-08	0.000117433	0.000746999	0.997443	1.39733e-05	2.29015e-07	2.04731e-08	2.23133e-05	1.99743e-10	1.14515e-05	9.65239e-07	0.000279672	7.57225e-08	4.34854e-07	5.3524e-07	0.00136085	1.44451e-08	0.000117404	0.000745167	0.00254754	1.39727e-05	2.29014e-07	2.04731e-08	2.23117e-05	1.99743e-10
Control	UVA	P07339	CTSD		P07339	CTSD		0.00727521	0.00191297	0.000693682	0.0688329	0.00378304	0.000489064	0.000126588	0.0519479	0.00250576	0.000304295	0.000126874	0.0369122	0.075955	0.00656543	0.00173404	0.740835	0.00716349	0.001902	0.000691466	0.0620428	0.00376151	0.000488521	0.000126545	0.0475452	0.00249429	0.000304003	0.000126815	0.0348861	0.0693356	0.00648086	0.00172523	0.17377
Control	UVA	P07355	ANXA2		P07355	ANXA2		0.00165942	0.00930827	0.000518345	0.00891746	0.0151142	0.219115	0.00560547	0.360418	0.000833102	0.00687894	0.000118069	0.00799198	0.0100592	0.167813	0.00198017	0.18367	0.0016555	0.00920892	0.000517328	0.00883419	0.0148644	0.16383	0.00554192	0.227575	0.000832144	0.0068087	0.000118036	0.00791671	0.00995098	0.139048	0.0019719	0.145212
Control	UVA	P07476	IVL	Cytosol	P07476	IVL	Cytosol	0.923268	0.00128289	0.00641678	0.00363065	0.00309133	0.000669395	3.27879e-05	0.000193539	0.0527798	0.000116005	0.000557347	0.000181268	0.00591312	0.000591511	0.000212072	0.00106377	0.0593079	0.00127206	0.00611976	0.00352888	0.00305214	0.000666722	3.27797e-05	0.000193251	0.0474421	0.000115947	0.000555168	0.000181028	0.00566736	0.000588908	0.000211719	0.00105477
Control	UVA	P07602	PSAP		P07602	PSAP		0.00314724	0.000759205	0.000349068	0.0300347	0.00284079	0.000264294	8.26242e-05	0.0385513	0.00220365	0.000171736	9.28657e-05	0.036633	0.0798752	0.00586435	0.00274294	0.796387	0.00312632	0.000757473	0.000348487	0.02844	0.00282721	0.000264161	8.2608e-05	0.0364758	0.00219344	0.000171647	9.28338e-05	0.0349593	0.0724645	0.00580929	0.00272091	0.154777
Control	UVA	P07737	PFN1	Cytosol	P07737	PFN1	Cytosol	0.990919	0.000847619	0.00495721	0.00198925	8.52528e-05	1.22354e-05	1.4834e-06	5.67401e-06	0.00047635	5.39539e-07	1.26836e-06	3.51083e-07	0.000666451	1.53916e-05	6.02299e-06	1.61715e-05	0.00858046	0.000842661	0.00479993	0.00195966	8.52216e-05	1.2235e-05	1.48338e-06	5.67377e-06	0.000475756	5.39538e-07	1.26836e-06	3.51083e-07	0.000663898	1.53899e-05	6.02272e-06	1.61695e-05
Control	UVA	P07741	APRT	Cytosol	P07741	APRT	Cytosol	0.967375	0.00057253	0.0189714	0.00246437	0.000436653	5.84594e-05	9.03664e-06	5.21069e-05	0.00683026	1.20796e-05	9.89994e-05	6.70654e-06	0.00287609	5.26931e-05	7.81154e-05	0.000105185	0.0285067	0.000570642	0.0172921	0.00242208	0.000435794	5.84489e-05	9.03604e-06	5.20863e-05	0.00673302	1.20793e-05	9.89615e-05	6.70626e-06	0.00282298	5.26741e-05	7.80705e-05	0.000105098
Control	UVA	P07814	EPRS		P07814	EPRS		0.000372201	0.000131186	0.0684198	4.45067e-05	0.000212234	0.000274876	0.00402052	0.000113756	0.0154212	0.00284528	0.901162	0.000399887	6.89982e-05	7.93489e-05	0.00634385	9.04186e-05	0.000371925	0.00013116	0.0625276	4.45022e-05	0.000212087	0.000274771	0.00396228	0.000113717	0.0149658	0.00283368	0.0878758	0.000399548	6.89759e-05	7.9339e-05	0.00624668	9.03939e-05
Control	UVA	P07858	CTSB		P07858	CTSB		0.149721	0.00655385	0.00656454	0.0654363	0.0585753	0.00305193	0.000782848	0.0386481	0.260301	0.00405133	0.00300339	0.125985	0.166536	0.00649003	0.00244058	0.101859	0.121819	0.00646245	0.00642512	0.059293	0.0548498	0.0030418	0.000782111	0.0370061	0.184751	0.00403276	0.00297778	0.108102	0.137076	0.00644315	0.0024306	0.0884981
Control	UVA	P07900	HSP90AA1		P07900	HSP90AA1		0.601596	0.0775903	0.0493364	0.0691369	0.0856506	0.0134438	0.00297714	0.0138449	0.0259531	0.00142314	0.000943153	0.00120728	0.0490361	0.00334791	0.00165324	0.00285963	0.238479	0.0709579	0.045564	0.06377	0.0760345	0.0132096	0.00296651	0.0136063	0.0251644	0.00141976	0.000941028	0.00120548	0.0462264	0.00333462	0.00164478	0.00284515
Control	UVA	P07910	HNRNPC	Nucleus	P07910	HNRNPC	Nucleus	1.01738e-05	9.94725e-07	0.000471463	2.30045e-05	3.20997e-06	6.90074e-08	0.000120342	3.83436e-06	0.00163594	9.30625e-05	0.988824	0.00710118	1.64408e-05	4.82696e-07	0.00166906	2.64014e-05	1.01732e-05	9.94721e-07	0.000470869	2.30028e-05	3.20988e-06	6.90073e-08	0.000120259	3.83427e-06	0.00161841	9.30401e-05	0.010861	0.00697721	1.64388e-05	4.82696e-07	0.00166567	2.63999e-05
Control	UVA	P07919	UQCRH	Mitochondria	P07919	UQCRH	Mitochondria	0.000253293	0.000741409	3.79674e-05	5.30669e-05	0.00204977	0.961072	0.00553733	0.0205504	4.59854e-05	0.00292422	1.90569e-05	3.51255e-05	5.43837e-05	0.00653138	3.01857e-05	6.39246e-05	0.000253169	0.000740694	3.79634e-05	5.30624e-05	0.00204276	0.0370368	0.00548067	0.0200259	4.5983e-05	0.00290955	1.90561e-05	3.51221e-05	5.43802e-05	0.00645912	3.01824e-05	6.39181e-05
Control	UVA	P07948	LYN		P07948	LYN		7.41929e-06	1.40614e-05	3.70962e-07	7.8098e-05	4.91391e-05	0.00329115	2.04013e-06	0.0184606	4.74026e-06	6.38008e-06	1.09232e-08	4.9812e-05	0.000981242	0.13681	0.000115674	0.840129	7.41919e-06	1.40608e-05	3.70961e-07	7.80885e-05	4.91336e-05	0.00324875	2.04011e-06	0.017967	4.7401e-06	6.37994e-06	1.09232e-08	4.9805e-05	0.000979736	0.114542	0.000115637	0.129271
Control	UVA	P07954	FH		P07954	FH		0.439421	0.101729	0.016917	0.000450109	0.199665	0.0554958	0.0038999	0.000377048	0.166098	0.00895691	0.00384796	6.33994e-05	0.00256003	0.000461956	5.43738e-05	3.03521e-06	0.233105	0.0880369	0.0163011	0.00044967	0.151698	0.0514875	0.00388068	0.000376877	0.1339	0.00885148	0.00378902	6.33824e-05	0.00251632	0.000460571	5.43518e-05	3.03514e-06
Control	UVA	P08195	SLC3A2		P08195	SLC3A2		1.66625e-05	2.33024e-05	1.53126e-06	0.00041217	8.43887e-05	0.00173748	1.06267e-05	0.0583776	7.57175e-06	1.36105e-05	1.03901e-07	0.000568495	0.000632086	0.0229789	0.000186403	0.914949	1.66617e-05	2.33012e-05	1.53125e-06	0.000411896	8.43735e-05	0.00172958	1.06264e-05	0.0532106	7.57143e-06	1.361e-05	1.03901e-07	0.000567374	0.000631412	0.021855	0.00018629	0.0738168
Control	UVA	P08238	HSP90AB1		P08238	HSP90AB1		0.529492	0.139106	0.0525397	0.0881965	0.0520837	0.0182702	0.00294001	0.0123588	0.0224239	0.00253673	0.00105715	0.00157542	0.0617979	0.00838121	0.00202115	0.00521976	0.247434	0.118839	0.0485338	0.0797258	0.0489488	0.0178692	0.00292875	0.0121791	0.0218442	0.00252789	0.00105457	0.0015722	0.057589	0.0083064	0.00201199	0.00518557
Control	UVA	P08240	SRPR	Secretory	P08240	SRPR	Secretory	2.63792e-07	1.95488e-07	1.43206e-08	9.4505e-05	7.81576e-07	5.23242e-07	4.68583e-09	0.000808898	5.06634e-08	5.86772e-09	1.31217e-10	2.85383e-05	4.59956e-05	0.000730112	8.24722e-06	0.998282	2.63792e-07	1.95488e-07	1.43206e-08	9.44611e-05	7.81572e-07	5.2324e-07	4.68583e-09	0.000806615	5.06634e-08	5.86772e-09	1.31217e-10	2.85352e-05	4.59926e-05	0.000728496	8.24699e-06	0.00171178
Control	UVA	P08559	PDHA1		P08559	PDHA1		7.38499e-06	4.46623e-05	0.00170156	1.6111e-06	0.000109444	0.00109854	0.0647091	9.26854e-05	0.00308825	0.0256782	0.902485	0.000817874	4.52743e-06	2.72287e-06	0.000158218	1.55467e-07	7.3848e-06	4.46545e-05	0.00169064	1.61109e-06	0.000109429	0.00109697	0.0601202	9.26746e-05	0.00307453	0.0249252	0.0874211	0.000816764	4.52728e-06	2.72285e-06	0.000158124	1.55467e-07
Control	UVA	P08574	CYC1	Mitochondria	P08574	CYC1	Mitochondria	5.31443e-05	0.000422325	7.62864e-06	1.07021e-05	0.00039756	0.983191	0.000515347	0.00474552	6.50282e-06	0.00180816	2.28264e-06	1.23047e-05	9.71242e-06	0.00877384	7.24304e-06	3.70092e-05	5.31325e-05	0.000422007	7.62841e-06	1.07018e-05	0.000397212	0.0162607	0.000514798	0.00471291	6.50276e-06	0.00180152	2.28262e-06	1.2304e-05	9.71226e-06	0.00858935	7.24282e-06	3.70055e-05
Control	UVA	P08621	SNRNP70	Nucleus	P08621	SNRNP70	Nucleus	2.59256e-08	5.12611e-09	0.000117607	1.14896e-08	9.39971e-07	1.12797e-08	4.60349e-05	6.75979e-08	0.00091075	1.02458e-05	0.998857	4.07527e-05	5.38839e-07	5.70573e-09	1.63026e-05	2.8152e-08	2.59256e-08	5.12611e-09	0.000117589	1.14896e-08	9.39964e-07	1.12797e-08	4.602e-05	6.75979e-08	0.000905778	1.02454e-05	0.0011369	4.07449e-05	5.38837e-07	5.70573e-09	1.6301e-05	2.8152e-08
Control	UVA	P08708	RPS17		P08708	RPS17		1.20707e-06	1.11706e-05	0.00321691	2.09629e-05	4.20077e-05	1.67813e-05	0.00927	0.000165587	0.000713043	0.000661959	0.968571	0.00217812	1.30253e-05	1.90449e-05	0.0149441	0.000154711	1.20706e-06	1.11699e-05	0.00318609	2.09618e-05	4.1998e-05	1.67806e-05	0.00909211	0.000165523	0.0007108	0.000660732	0.029526	0.00216487	1.30245e-05	1.90441e-05	0.0144553	0.000154656
Control	UVA	P08754	GNAI3		P08754	GNAI3		6.02415e-06	3.59619e-06	2.26971e-07	0.00027758	1.80751e-05	0.000102975	5.53593e-07	0.0175779	2.75322e-06	1.32692e-06	1.1938e-08	0.000519806	0.000426844	0.00346038	3.7374e-05	0.977565	6.02403e-06	3.59614e-06	2.26971e-07	0.000277445	1.80743e-05	0.000102946	5.53592e-07	0.0169516	2.75317e-06	1.32691e-06	1.1938e-08	0.000519027	0.000426486	0.00342553	3.73683e-05	0.0214312
Control	UVA	P08758	ANXA5	Cytosol	P08758	ANXA5	Cytosol	0.992335	0.000692434	0.00475501	0.00139517	9.98929e-05	1.33487e-05	7.53292e-07	2.86535e-06	0.000151126	4.43964e-07	6.68041e-07	9.3052e-08	0.00052648	1.33222e-05	5.10188e-06	7.87353e-06	0.0072598	0.000688993	0.00459254	0.00138084	9.98517e-05	1.33483e-05	7.53287e-07	2.8653e-06	0.00015109	4.43964e-07	6.6804e-07	9.30519e-08	0.000524721	1.3321e-05	5.10168e-06	7.87305e-06
Control	UVA	P08865	RPSA		P08865	RPSA		0.142779	0.0107683	0.179498	0.0132679	0.0144745	0.0044418	0.00836784	0.00530557	0.281642	0.0130706	0.284272	0.0143399	0.0102651	0.00183691	0.0120682	0.00360213	0.121692	0.0106321	0.136201	0.0129769	0.0142228	0.0044161	0.0082614	0.00526612	0.194679	0.0128748	0.200852	0.0141067	0.0100704	0.00183281	0.0117193	0.00357513
Control	UVA	P09110	ACAA1		P09110	ACAA1		6.24456e-06	1.15215e-06	3.19805e-07	0.000443516	4.58387e-06	1.82014e-06	1.06004e-07	0.00520692	5.48324e-07	6.36479e-08	6.24576e-09	0.00028287	0.000287607	0.00242598	0.000122814	0.991215	6.2445e-06	1.15215e-06	3.19805e-07	0.000443011	4.58377e-06	1.82013e-06	1.06004e-07	0.00510389	5.48323e-07	6.36479e-08	6.24576e-09	0.000282353	0.000287476	0.00241063	0.000122785	0.00861751
Control	UVA	P09211	GSTP1		P09211	GSTP1		0.990935	0.000619684	0.00454958	0.00203429	9.97601e-05	1.24519e-05	1.17533e-06	6.39014e-06	0.000512855	7.00802e-07	2.20933e-06	3.42524e-07	0.00118535	1.68789e-05	6.44273e-06	1.65558e-05	0.00854299	0.000616961	0.00440864	0.00200255	9.97162e-05	1.24515e-05	1.17532e-06	6.38983e-06	0.000512234	7.008e-07	2.2093e-06	3.42523e-07	0.00117585	1.68768e-05	6.44241e-06	1.65537e-05
Control	UVA	P09234	SNRPC	Nucleus	P09234	SNRPC	Nucleus	8.66644e-07	2.05821e-07	0.000417527	1.04668e-06	8.42889e-07	2.64365e-08	3.17792e-05	4.67763e-07	0.00168801	3.6154e-05	0.99743	0.000347719	7.25238e-07	2.03835e-08	4.43352e-05	3.97054e-07	8.66642e-07	2.05821e-07	0.000416849	1.04668e-06	8.42884e-07	2.64365e-08	3.17732e-05	4.67761e-07	0.00167484	3.61507e-05	0.00254775	0.000347317	7.25234e-07	2.03835e-08	4.43291e-05	3.97053e-07
Control	UVA	P09382	LGALS1	Cytosol	P09382	LGALS1	Cytosol	0.984613	0.000944195	0.0104106	0.00185541	0.000160383	6.96644e-05	4.61348e-06	1.45176e-05	0.000513839	2.25642e-06	4.19677e-06	9.40146e-07	0.00124082	0.000102393	3.48787e-05	2.84099e-05	0.013949	0.000939627	0.00974906	0.00183034	0.000160258	6.96502e-05	4.61332e-06	1.45163e-05	0.000512773	2.25641e-06	4.19666e-06	9.4014e-07	0.00123137	0.00010232	3.48701e-05	2.84038e-05
Control	UVA	P09429	HMGB1		P09429	HMGB1		0.000659065	0.00205039	0.0188656	3.80509e-05	0.00117166	0.0132922	0.559671	0.00016215	0.00140702	0.00920148	0.391835	6.38453e-05	2.83129e-05	5.27784e-05	0.00150097	2.41875e-07	0.000657651	0.00203505	0.0178411	3.80448e-05	0.00116957	0.0130988	0.216226	0.000162109	0.00140343	0.00905894	0.215223	6.38366e-05	2.83092e-05	5.277e-05	0.00149273	2.41875e-07
Control	UVA	P09467	FBP1	Cytosol	P09467	FBP1	Cytosol	0.967679	0.00220933	0.00792746	0.00307212	0.00115685	0.000375707	1.63695e-05	0.000126211	0.0130083	4.62472e-05	0.00011901	4.13976e-05	0.00294891	0.00047696	8.33354e-05	0.000712596	0.0271718	0.00217497	0.00747376	0.00300037	0.00115099	0.000374917	1.63674e-05	0.000126089	0.0125573	4.62378e-05	0.000118912	4.13855e-05	0.00288806	0.000475298	8.32818e-05	0.000708551
Control	UVA	P09497	CLTB		P09497	CLTB		0.00319388	8.02957e-05	0.000685474	0.143174	0.00174321	3.48037e-05	8.53097e-05	0.0734839	0.000143482	1.74839e-06	9.82252e-06	0.00500392	0.0253813	0.00015241	0.00299373	0.743833	0.00317335	8.02715e-05	0.000684166	0.122007	0.00173946	3.48002e-05	8.52947e-05	0.0674895	0.000143435	1.74837e-06	9.82215e-06	0.0049698	0.0246665	0.000152338	0.00297032	0.189064
Control	UVA	P09525	ANXA4	Cytosol	P09525	ANXA4	Cytosol	0.992021	0.000675476	0.00481465	0.00158418	8.09488e-05	1.45908e-05	9.90805e-07	3.82167e-06	0.000231701	5.22932e-07	1.2463e-06	1.62106e-07	0.000527247	2.03255e-05	6.51946e-06	1.70695e-05	0.00756387	0.000672481	0.00465929	0.00156512	8.09203e-05	1.45902e-05	9.90798e-07	3.82157e-06	0.000231606	5.22932e-07	1.24629e-06	1.62106e-07	0.000525449	2.03226e-05	6.51913e-06	1.70672e-05
Control	UVA	P09543	CNP		P09543	CNP		8.19236e-06	6.64618e-06	7.5691e-07	0.000440152	3.58654e-05	0.000125004	3.84161e-06	0.0242637	4.86934e-06	3.24732e-06	1.04383e-07	0.000715226	0.000838254	0.00366275	0.000205225	0.969686	8.19208e-06	6.64604e-06	7.56908e-07	0.000439752	3.5861e-05	0.000124948	3.84157e-06	0.0230706	4.86919e-06	3.24729e-06	1.04383e-07	0.000713862	0.000836501	0.00362696	0.000205029	0.0284342
Control	UVA	P09622	DLD		P09622	DLD		9.28683e-05	0.000639541	0.00273637	2.87026e-05	0.00174361	0.0139059	0.132107	0.00154563	0.0101683	0.0957694	0.737269	0.00364684	3.27892e-05	2.89942e-05	0.000282906	1.79978e-06	9.2846e-05	0.00063812	0.00271046	2.87001e-05	0.00173906	0.013677	0.111955	0.00154302	0.010043	0.0857106	0.191034	0.00363052	3.27816e-05	2.89925e-05	0.00028259	1.79977e-06
Control	UVA	P09651	HNRNPA1		P09651	HNRNPA1		3.05943e-06	7.22266e-07	0.000365339	4.65919e-06	1.5417e-06	5.23524e-08	0.000138611	9.14884e-07	0.000533814	8.54192e-05	0.996748	0.00134168	5.02652e-06	2.55667e-07	0.000768087	2.40618e-06	3.05938e-06	7.22264e-07	0.000364966	4.65913e-06	1.54168e-06	5.23524e-08	0.000138496	9.14879e-07	0.000532082	8.54012e-05	0.00322743	0.00133803	5.02633e-06	2.55667e-07	0.000767168	2.40616e-06
Control	UVA	P09661	SNRPA1	Nucleus	P09661	SNRPA1	Nucleus	6.29149e-08	1.84178e-08	5.85763e-05	5.10335e-08	2.6331e-07	2.06893e-08	6.29817e-06	1.48282e-07	0.00352173	9.07802e-05	0.995314	0.00100308	1.25775e-07	5.10506e-09	4.30502e-06	7.53176e-08	6.29148e-08	1.84178e-08	5.85651e-05	5.10335e-08	2.6331e-07	2.06893e-08	6.29791e-06	1.48282e-07	0.0034564	9.07587e-05	0.0045773	0.000998437	1.25775e-07	5.10506e-09	4.30498e-06	7.53176e-08
Control	UVA	P09668	CTSH		P09668	CTSH		0.00644944	0.00183457	0.000214791	0.174866	0.00257617	0.000459949	2.85269e-05	0.0719767	0.0117285	0.00202832	0.000145038	0.469091	0.0124856	0.0022654	0.000136645	0.243714	0.00638114	0.00182386	0.000214527	0.143685	0.00256628	0.000459674	2.85252e-05	0.0646062	0.0115239	0.00201795	0.000144941	0.243277	0.0122897	0.00225105	0.000136547	0.181583
Control	UVA	P09669	COX6C	Mitochondria	P09669	COX6C	Mitochondria	2.87374e-05	0.000276058	4.70343e-06	3.11092e-06	0.000234384	0.991748	0.000598812	0.00165638	7.67673e-06	0.00328089	7.50118e-06	6.21145e-06	3.0869e-06	0.0021371	4.00554e-06	3.24406e-06	2.87356e-05	0.000275946	4.70339e-06	3.11091e-06	0.000234249	0.0081249	0.000598028	0.00165221	7.67664e-06	0.00325946	7.50087e-06	6.21134e-06	3.08688e-06	0.00212418	4.00544e-06	3.24402e-06
Control	UVA	P09758	TACSTD2		P09758	TACSTD2		6.46121e-06	7.56744e-06	9.53571e-07	0.000526158	1.63357e-05	6.24573e-05	2.23375e-06	0.00851092	2.8511e-06	1.56443e-06	6.55504e-08	0.000314123	0.000782808	0.00512019	0.000370085	0.984275	6.461e-06	7.56724e-06	9.53567e-07	0.000525303	1.63346e-05	6.24392e-05	2.23373e-06	0.00829974	2.85105e-06	1.56442e-06	6.55504e-08	0.000313884	0.000781356	0.0050481	0.000369505	0.0151543
Control	UVA	P09874	PARP1	Nucleus	P09874	PARP1	Nucleus	7.26121e-06	1.57643e-06	0.000101343	3.6063e-07	9.67254e-07	6.88168e-07	0.000277775	1.0016e-07	0.000359294	0.00221455	0.996681	0.000347918	6.39657e-07	3.94809e-08	6.78028e-06	2.80793e-09	7.26106e-06	1.57642e-06	0.000101319	3.6063e-07	9.67247e-07	6.88167e-07	0.000277556	1.0016e-07	0.000359011	0.00220196	0.00329096	0.000347414	6.39654e-07	3.94809e-08	6.78007e-06	2.80793e-09
Control	UVA	P09972	ALDOC		P09972	ALDOC		0.267768	0.00427143	0.0626434	0.0691262	0.00787728	0.00077778	0.00137747	0.00543746	0.191094	0.00220624	0.0376703	0.032444	0.177197	0.0033263	0.0509499	0.0858326	0.193869	0.00423739	0.0568039	0.062675	0.00779479	0.000777077	0.00137286	0.00538798	0.151968	0.0021989	0.034936	0.0312717	0.142997	0.00331463	0.0482273	0.0773268
Control	UVA	P0DMV9	HSPA1B		P0DMV9	HSPA1B		0.942746	0.00565781	0.0148044	0.0130415	0.00263127	0.000150111	3.72686e-05	0.000122216	0.0126977	4.53647e-05	0.000122227	6.78443e-05	0.00736169	0.000110014	0.000123564	0.000280747	0.050553	0.00554422	0.0142596	0.0122993	0.00262303	0.000150085	3.72626e-05	0.000122178	0.0124407	4.536e-05	0.000122186	6.78342e-05	0.00727023	0.000109974	0.000123484	0.000280291
Control	UVA	P0DN76	U2AF1	Nucleus	P0DN76	U2AF1	Nucleus	2.06918e-06	1.04745e-06	0.000547255	6.72204e-06	7.21164e-06	2.75495e-07	0.000285707	5.87136e-06	0.00156575	0.000180725	0.994378	0.0027026	6.03721e-06	2.33891e-07	0.00030559	4.74636e-06	2.06917e-06	1.04745e-06	0.000546182	6.72192e-06	7.21125e-06	2.75494e-07	0.00028524	5.87117e-06	0.0015558	0.000180642	0.00553418	0.00268457	6.03696e-06	2.3389e-07	0.000305338	4.74627e-06
Control	UVA	P0DP25			P0DP25			0.000492276	0.000323689	2.26444e-05	0.00768686	0.00277543	0.00274613	3.95374e-05	0.267122	7.91688e-05	4.35067e-05	5.01503e-07	0.00288483	0.0117154	0.0111623	0.00022777	0.692678	0.000491717	0.000323428	2.26415e-05	0.0076181	0.00276534	0.00273174	3.95333e-05	0.186195	7.91564e-05	4.35007e-05	5.01502e-07	0.00286453	0.0115247	0.0108934	0.000227596	0.200386
Control	UVA	P10412	HIST1H1E	Nucleus	P10412	HIST1H1E	Nucleus	8.01491e-06	8.75539e-06	0.000927874	2.67379e-07	2.19275e-06	4.25754e-05	0.0269082	2.12135e-07	5.94935e-05	0.000845623	0.970898	6.36349e-06	3.52047e-07	4.31984e-07	0.000291961	1.00592e-09	8.01464e-06	8.75513e-06	0.000925446	2.67379e-07	2.19274e-06	4.2572e-05	0.0261635	2.12135e-07	5.94867e-05	0.000844222	0.0282294	6.36338e-06	3.52046e-07	4.31983e-07	0.000291649	1.00592e-09
Control	UVA	P10515	DLAT		P10515	DLAT		2.25151e-06	9.1097e-05	0.000936719	2.23169e-05	0.00025471	0.0036968	0.0975779	0.00469733	0.00207808	0.0481648	0.822093	0.0180372	1.5782e-05	0.000101899	0.00218371	4.6801e-05	2.25149e-06	9.10581e-05	0.000933808	2.23157e-05	0.000254626	0.00368079	0.0870443	0.00467107	0.00206801	0.0455132	0.145165	0.0176336	1.57804e-05	0.000101873	0.00216836	4.67965e-05
Control	UVA	P10599	TXN		P10599	TXN		0.978233	0.00119521	0.00843829	0.00494771	0.000304667	3.65178e-05	5.78387e-06	4.91732e-05	0.00362821	5.28864e-06	2.29266e-05	1.11727e-05	0.00288735	3.32919e-05	4.07834e-05	0.000160434	0.0198377	0.00118669	0.00810064	0.00479102	0.000304256	3.65145e-05	5.78362e-06	4.91556e-05	0.00360195	5.28859e-06	2.29249e-05	1.1172e-05	0.00284736	3.32861e-05	4.07717e-05	0.000160244
Control	UVA	P10606	COX5B	Mitochondria	P10606	COX5B	Mitochondria	0.000637879	0.00101866	9.4383e-05	0.000309448	0.00437974	0.856256	0.0088131	0.113541	0.000137868	0.00289702	4.63964e-05	0.00022487	0.000205779	0.0104608	0.000154924	0.000822153	0.000636963	0.00101726	9.43612e-05	0.000309302	0.00435272	0.122004	0.00870399	0.099939	0.00013784	0.00288186	4.63909e-05	0.000224741	0.000205727	0.0102254	0.000154816	0.000820519
Control	UVA	P10809	HSPD1		P10809	HSPD1		0.0904556	0.165065	0.0294704	0.0025816	0.079748	0.248564	0.0548193	0.00637719	0.134486	0.151106	0.0307474	0.00232064	0.00228624	0.00163964	0.00030208	3.04283e-05	0.0795354	0.1351	0.0273383	0.00257159	0.0714993	0.181353	0.0512245	0.00633527	0.113981	0.12685	0.0292845	0.00231154	0.00226459	0.00163112	0.000301589	3.04233e-05
Control	UVA	P11021	HSPA5		P11021	HSPA5		0.0625797	0.00198492	0.00268299	0.0914892	0.002236	5.92489e-05	6.64684e-05	0.00378895	0.00462422	4.98465e-05	0.000124548	0.00478397	0.485703	0.00242662	0.00854758	0.328853	0.0570421	0.00197029	0.00266269	0.0723014	0.00222529	5.92409e-05	6.64558e-05	0.00375741	0.0045676	4.98376e-05	0.000124491	0.00472118	0.226831	0.00241569	0.00841911	0.215027
Control	UVA	P11142	HSPA8		P11142	HSPA8		0.840395	0.0156118	0.0445484	0.0302001	0.00837488	0.000822191	0.000364125	0.000987534	0.0327528	0.000366326	0.00120239	0.000654042	0.0211582	0.000568706	0.000719415	0.00127444	0.127654	0.0152119	0.0414795	0.0282371	0.0082979	0.000821421	0.000363822	0.000986193	0.0315171	0.000366113	0.00119907	0.000653489	0.0206107	0.000568281	0.000718048	0.00127037
Control	UVA	P11166	SLC2A1		P11166	SLC2A1		0.00562742	0.00272124	0.00290007	0.00617936	0.0170798	0.0422088	0.00213994	0.780488	0.00199853	0.000260113	5.03935e-05	0.0070962	0.00503458	0.00309765	0.000455146	0.122663	0.00557517	0.00270697	0.00288533	0.00612248	0.0165607	0.0394187	0.00213209	0.16134	0.00199239	0.000259981	5.03896e-05	0.00701299	0.00498627	0.00308431	0.000454692	0.100625
Control	UVA	P11172	UMPS		P11172	UMPS		0.000102463	0.000307612	4.50855e-05	7.60674e-06	0.00044907	0.989828	0.0015141	0.00391657	1.28141e-05	0.00254699	5.34016e-06	1.96962e-06	5.52149e-06	0.00124947	4.91978e-06	2.33852e-06	0.000102447	0.000307469	4.50795e-05	7.60664e-06	0.000448756	0.0100133	0.00150977	0.00389747	1.28139e-05	0.00252523	5.34001e-06	1.96962e-06	5.52143e-06	0.001242	4.91961e-06	2.3385e-06
Control	UVA	P11177	PDHB		P11177	PDHB		3.9682e-05	0.000736541	0.00510343	0.000153898	0.000736069	0.017335	0.227602	0.0101356	0.00425921	0.0875614	0.626081	0.0153326	6.22848e-05	0.000410132	0.00437167	8.00576e-05	3.96779e-05	0.000734753	0.00502538	0.00015384	0.00073546	0.0169577	0.169232	0.00998606	0.00422819	0.0791035	0.2277	0.015043	6.22667e-05	0.000409821	0.00431576	8.00466e-05
Control	UVA	P11182	DBT		P11182	DBT		6.85523e-05	0.0014671	0.00039536	9.43114e-05	0.00164415	0.619545	0.254325	0.0191064	0.000466511	0.0738387	0.0224803	0.0010553	6.8384e-05	0.00433873	0.00105306	5.35766e-05	6.85421e-05	0.00146296	0.000394883	9.42848e-05	0.00163948	0.220954	0.182576	0.0186856	0.000465686	0.0673682	0.0211292	0.00105366	6.83624e-05	0.00430927	0.00104786	5.35713e-05
Control	UVA	P11216	PYGB	Cytosol	P11216	PYGB	Cytosol	0.989619	0.000864159	0.00739439	0.00126943	0.000106584	1.47744e-05	2.60435e-06	3.44717e-06	0.000257569	5.99611e-07	2.02844e-06	1.36923e-07	0.00043152	1.30368e-05	8.16479e-06	1.28972e-05	0.00965953	0.000858934	0.0070186	0.00125707	0.000106519	1.47737e-05	2.60429e-06	3.44708e-06	0.000257434	5.9961e-07	2.02842e-06	1.36923e-07	0.000430333	1.30357e-05	8.16427e-06	1.28959e-05
Control	UVA	P11233	RALA		P11233	RALA		2.08345e-05	1.83376e-05	8.31609e-07	0.000451559	9.7304e-05	0.00116661	3.58405e-06	0.0690481	5.80973e-06	7.65846e-06	2.73716e-08	0.000858449	0.000835152	0.0101672	4.56164e-05	0.917273	2.08333e-05	1.83367e-05	8.31605e-07	0.00045124	9.72852e-05	0.00116272	3.58402e-06	0.0591007	5.80957e-06	7.6583e-06	2.73716e-08	0.000856022	0.000833576	0.00992654	4.56089e-05	0.0688666
Control	UVA	P11234	RALB		P11234	RALB		4.56832e-05	6.59715e-05	3.87756e-06	0.000546245	0.000151181	0.00437033	1.92991e-05	0.0464531	8.7063e-06	3.23425e-05	2.2029e-07	0.000543667	0.00117604	0.067277	0.000310372	0.878996	4.56776e-05	6.59621e-05	3.87748e-06	0.000545706	0.00015114	0.00432412	1.92981e-05	0.041237	8.70598e-06	3.23391e-05	2.2029e-07	0.000542152	0.00117357	0.0605334	0.000310101	0.0968473
Control	UVA	P11279	LAMP1	Secretory	P11279	LAMP1	Secretory	1.91824e-06	1.78691e-07	2.65288e-07	0.00097759	1.1729e-06	3.4335e-08	3.7235e-08	0.000977003	4.48191e-07	6.76182e-09	1.75085e-08	0.000776119	0.000309586	1.47612e-05	0.00014656	0.996794	1.91821e-06	1.78691e-07	2.65288e-07	0.000973142	1.17289e-06	3.4335e-08	3.7235e-08	0.000970663	4.48189e-07	6.76182e-09	1.75085e-08	0.00077496	0.000309475	1.47605e-05	0.00014647	0.00317223
Control	UVA	P11310	ACADM		P11310	ACADM		0.0329306	0.00620923	0.00491298	1.65959e-05	0.0100357	0.00470404	0.00107597	3.12489e-05	0.722672	0.0942777	0.121668	0.000765281	0.000558869	0.000129909	1.04852e-05	8.78139e-07	0.0293956	0.00615521	0.00481342	1.6595e-05	0.00989665	0.00467456	0.00107423	3.12465e-05	0.177096	0.0825637	0.0998702	0.000761676	0.000556539	0.000129803	1.04845e-05	8.78133e-07
Control	UVA	P11413	G6PD	Cytosol	P11413	G6PD	Cytosol	0.989066	0.00101019	0.00642195	0.00263071	9.35583e-05	2.13811e-05	1.89595e-06	5.94995e-06	0.000235524	7.57128e-07	8.54007e-07	3.75459e-07	0.000467056	2.11096e-05	6.79512e-06	1.58577e-05	0.0100953	0.00100335	0.00612142	0.00257687	9.35263e-05	2.13801e-05	1.89592e-06	5.94969e-06	0.000235431	7.57127e-07	8.54003e-07	3.75458e-07	0.00046577	2.11065e-05	6.79477e-06	1.58557e-05
Control	UVA	P11586	MTHFD1		P11586	MTHFD1		4.73984e-07	4.04981e-06	0.00107894	1.07416e-05	2.34904e-05	1.33816e-05	0.00459285	0.00021179	0.000834841	0.000861442	0.966563	0.00506085	1.55209e-05	4.00298e-05	0.0202769	0.00041136	4.73983e-07	4.04974e-06	0.0010754	1.07413e-05	2.3487e-05	1.3381e-05	0.00451727	0.000211608	0.00083095	0.000859421	0.0314243	0.00498712	1.552e-05	4.00244e-05	0.0196564	0.000411104
Control	UVA	P11908	PRPS2		P11908	PRPS2		0.000337142	3.68188e-05	0.0722947	0.000118214	0.000107128	0.000157132	0.00369722	0.000399472	0.0161643	0.00145607	0.891923	0.0021406	7.58764e-05	3.99712e-05	0.0105842	0.000467641	0.000336882	3.68163e-05	0.0654225	0.000118181	0.000107066	0.000157071	0.00361802	0.000398517	0.0155314	0.00145227	0.0938913	0.00213303	7.58485e-05	3.9969e-05	0.0103567	0.000467353
Control	UVA	P11940	PABPC1		P11940	PABPC1		0.000268246	0.000343233	0.0126883	0.000567535	0.00118451	0.000422477	0.028119	0.0024914	0.00862017	0.00522909	0.898145	0.0116289	0.000690483	0.000403785	0.0279825	0.0012153	0.000268078	0.000342872	0.0123059	0.000566893	0.00118135	0.000422252	0.0271108	0.00248198	0.00847826	0.00519062	0.0872474	0.0114711	0.000688965	0.000403566	0.0263594	0.001213
Control	UVA	P12004	PCNA		P12004	PCNA		0.983822	0.000568476	0.0127786	0.00146219	0.000146659	2.07401e-05	4.36082e-06	9.37571e-06	0.000363434	9.20734e-07	8.54431e-06	4.47463e-07	0.000779074	1.85526e-05	6.36958e-06	1.02871e-05	0.014668	0.000566602	0.0118647	0.0014459	0.000146526	2.07386e-05	4.36068e-06	9.37503e-06	0.000363102	9.20733e-07	8.54389e-06	4.47462e-07	0.000774511	1.85501e-05	6.36929e-06	1.02863e-05
Control	UVA	P12074	COX6A1	Mitochondria	P12074	COX6A1	Mitochondria	6.61023e-05	0.000751441	1.16586e-05	1.40899e-05	0.000352247	0.961946	0.000503539	0.00301992	1.37731e-05	0.00402354	4.17034e-06	1.5489e-05	2.26574e-05	0.0291688	1.84471e-05	6.81063e-05	6.60906e-05	0.000750691	1.16581e-05	1.40894e-05	0.000352	0.0362303	0.000502993	0.00300405	1.37728e-05	0.00399878	4.17029e-06	1.54881e-05	2.26567e-05	0.0281358	1.84456e-05	6.80967e-05
Control	UVA	P12236	SLC25A6	Mitochondria	P12236	SLC25A6	Mitochondria	3.02213e-05	0.000368877	2.33007e-06	4.2243e-06	0.000371612	0.986761	0.000163311	0.00353006	1.16255e-05	0.00356046	2.38768e-06	1.15783e-05	1.1195e-05	0.00514914	4.93159e-06	1.67423e-05	3.02188e-05	0.000368677	2.33005e-06	4.22426e-06	0.000371355	0.0128611	0.000163241	0.00351214	1.16252e-05	0.00352037	2.38764e-06	1.15779e-05	1.11947e-05	0.00507396	4.93141e-06	1.67411e-05
Control	UVA	P12268	IMPDH2		P12268	IMPDH2		0.942131	0.00183556	0.0323513	0.000982188	0.000747071	0.000527231	0.00018156	8.53702e-05	0.0162421	8.19702e-05	0.000948826	7.09697e-06	0.00301068	0.000309522	0.000454241	0.000103908	0.0489271	0.00182085	0.0296116	0.000975303	0.00074422	0.000526227	0.000181301	8.53151e-05	0.0156284	8.19548e-05	0.000943673	7.09666e-06	0.00294402	0.000308845	0.000452645	0.000103825
Control	UVA	P12270	TPR		P12270	TPR		9.58522e-05	1.27805e-06	0.00203766	1.35406e-06	4.65669e-06	1.45042e-07	7.73381e-05	1.87587e-07	0.00976646	0.000553901	0.986705	0.000623624	7.62117e-06	1.13978e-07	0.000124746	1.21978e-07	9.57927e-05	1.27804e-06	0.00203263	1.35405e-06	4.65652e-06	1.45042e-07	7.73085e-05	1.87586e-07	0.00939546	0.00055288	0.0127472	0.000622065	7.62073e-06	1.13978e-07	0.000124677	1.21978e-07
Control	UVA	P12429	ANXA3	Cytosol	P12429	ANXA3	Cytosol	0.988065	0.00156637	0.00786951	0.00166958	0.000117002	5.37795e-05	2.24148e-06	7.13783e-06	0.000170361	1.05776e-06	1.18748e-06	1.56914e-07	0.000408559	4.82153e-05	5.35448e-06	1.44006e-05	0.0110347	0.0015517	0.00746084	0.00164885	0.000116978	5.37741e-05	2.24144e-06	7.13748e-06	0.000170328	1.05776e-06	1.18747e-06	1.56914e-07	0.000407726	4.82024e-05	5.35429e-06	1.43991e-05
Control	UVA	P12532	CKMT1A		P12532	CKMT1A		2.70179e-06	9.15948e-05	0.00112798	5.11843e-05	6.26829e-05	0.000298791	0.0130452	0.000523045	0.00105655	0.0213767	0.941404	0.0140002	2.31302e-05	0.000270629	0.00648713	0.000178558	2.70177e-06	9.15538e-05	0.00112275	5.11766e-05	6.26642e-05	0.00029863	0.0127355	0.000522456	0.00105147	0.0207657	0.0539225	0.0137572	2.31278e-05	0.000270471	0.00640344	0.000178506
Control	UVA	P12814	ACTN1		P12814	ACTN1		0.0259953	0.0138321	0.0016582	0.0677798	0.0905576	0.0290205	0.00262586	0.492591	0.00281608	0.000787198	6.29544e-05	0.00565237	0.0748549	0.020626	0.00230901	0.168831	0.0246747	0.0134276	0.00164796	0.0627342	0.0803268	0.0280282	0.00261264	0.23032	0.00280252	0.00078533	6.29424e-05	0.00560211	0.0686066	0.0198977	0.00229497	0.133953
Control	UVA	P12830	CDH1		P12830	CDH1		0.000534403	0.00176374	0.000113597	0.00396947	0.00391976	0.0733265	0.00120324	0.243481	0.000105671	0.000426279	6.38691e-06	0.000690195	0.0134382	0.20085	0.00403303	0.452139	0.000533798	0.00175663	0.000113537	0.00394879	0.00389705	0.0650156	0.00119983	0.182493	0.000105641	0.000425821	6.38678e-06	0.000689296	0.0131974	0.155681	0.00399469	0.22894
Control	UVA	P12931	SRC		P12931	SRC		5.1768e-05	9.9147e-05	3.1977e-06	0.000533806	0.000199864	0.00948794	1.56418e-05	0.0630103	1.19429e-05	4.51691e-05	1.03786e-07	0.000358003	0.0019055	0.122439	0.000248625	0.80159	5.17624e-05	9.91297e-05	3.19765e-06	0.000533403	0.000199807	0.00925282	1.56411e-05	0.0559643	1.19422e-05	4.51641e-05	1.03786e-07	0.000357453	0.0018988	0.101839	0.000248417	0.144282
Control	UVA	P12956	XRCC6	Nucleus	P12956	XRCC6	Nucleus	0.000147123	9.58706e-05	0.013647	0.000170594	0.000124509	2.41959e-05	0.00178115	9.114e-05	0.00817201	0.00151309	0.966173	0.00332916	0.000109075	3.45895e-05	0.00449494	9.29867e-05	0.000147065	9.58422e-05	0.0132404	0.000170525	0.000124421	2.4195e-05	0.00177246	9.111e-05	0.00798829	0.00150933	0.0318136	0.00331018	0.000109033	3.45877e-05	0.00445301	9.29689e-05
Control	UVA	P13010	XRCC5	Nucleus	P13010	XRCC5	Nucleus	5.47479e-05	5.58695e-05	0.00753282	9.40609e-05	5.97797e-05	1.18453e-05	0.0012946	6.12267e-05	0.00615809	0.00117214	0.975999	0.00406067	6.98003e-05	1.89256e-05	0.00329138	6.50424e-05	5.47398e-05	5.58564e-05	0.00738914	9.40397e-05	5.9761e-05	1.18451e-05	0.0012897	6.12154e-05	0.00605553	0.00116958	0.0229263	0.0040324	6.97815e-05	1.89248e-05	0.00326868	6.50335e-05
Control	UVA	P13073	COX4I1	Mitochondria	P13073	COX4I1	Mitochondria	4.08259e-05	0.000389891	4.56897e-06	6.77274e-06	0.000346404	0.987033	0.000499745	0.00335296	1.31785e-05	0.00396925	4.07417e-06	1.52949e-05	7.71385e-06	0.00429631	5.38931e-06	1.4748e-05	4.08206e-05	0.000389649	4.5689e-06	6.77262e-06	0.000346098	0.0126695	0.000499197	0.00333561	1.31782e-05	0.00394037	4.07411e-06	1.52941e-05	7.71373e-06	0.00425246	5.38914e-06	1.47474e-05
Control	UVA	P13473	LAMP2	Secretory	P13473	LAMP2	Secretory	2.58568e-07	9.00658e-08	2.58934e-08	0.000238282	2.7496e-07	2.11737e-08	4.48246e-09	0.000674184	6.89827e-08	1.09986e-09	7.20762e-10	8.67063e-05	6.04173e-05	3.63726e-05	3.75089e-05	0.998866	2.58568e-07	9.00658e-08	2.58934e-08	0.000237895	2.74959e-07	2.11737e-08	4.48246e-09	0.000670827	6.89827e-08	1.09986e-09	7.20762e-10	8.66915e-05	6.04131e-05	3.63686e-05	3.75038e-05	0.00112728
Control	UVA	P13489	RNH1		P13489	RNH1		0.261665	0.193141	0.0529604	0.113924	0.093717	0.0575773	0.00916269	0.0477692	0.0171167	0.00502528	0.00138558	0.0030065	0.0910034	0.0303186	0.00633883	0.0158887	0.192053	0.154656	0.0489134	0.100204	0.0830918	0.053554	0.00906409	0.0448938	0.0167909	0.0049913	0.00138118	0.00299507	0.0816475	0.0293336	0.00624715	0.0155947
Control	UVA	P13639	EEF2		P13639	EEF2		0.0033846	0.00401978	0.0674201	0.00491061	0.0039752	0.00198132	0.0274545	0.00670053	0.0262536	0.0163511	0.75614	0.0375035	0.002782	0.00223645	0.0334635	0.00542355	0.00336076	0.00398269	0.0573169	0.00487635	0.00394308	0.0019769	0.0264369	0.00664318	0.0252848	0.0160529	0.172608	0.036067	0.0027685	0.00223091	0.0317479	0.00539146
Control	UVA	P13667	PDIA4		P13667	PDIA4		0.65905	0.00167067	0.00376127	0.0617814	0.0023007	2.71624e-05	7.91829e-06	0.000505293	0.0109146	1.4205e-05	3.47365e-05	0.000544709	0.239261	0.000331531	0.000643755	0.0191512	0.214754	0.00165413	0.00370301	0.0459526	0.00229084	2.71611e-05	7.9181e-06	0.000504441	0.0106916	1.42042e-05	3.47316e-05	0.000544245	0.175828	0.000331259	0.000643206	0.0182908
Control	UVA	P13693	TPT1		P13693	TPT1		8.80226e-06	4.87524e-05	0.00278797	3.15051e-05	4.37487e-05	3.80807e-05	0.00346336	9.89431e-05	0.00172557	0.00288308	0.979614	0.00417599	3.08084e-05	4.00104e-05	0.00496604	4.29733e-05	8.80206e-06	4.8741e-05	0.00275907	3.15022e-05	4.37411e-05	3.80774e-05	0.00344186	9.89221e-05	0.00171604	0.00286513	0.019607	0.00414793	3.08044e-05	4.00059e-05	0.0048981	4.29689e-05
Control	UVA	P13726	F3		P13726	F3		9.17936e-07	2.62142e-07	4.7972e-08	0.000260756	1.76391e-06	6.111e-07	5.11882e-08	0.00239228	4.16758e-07	3.56775e-08	5.19293e-09	0.000310493	0.000158331	0.000128678	4.31815e-05	0.996702	9.17931e-07	2.62142e-07	4.7972e-08	0.000260501	1.76389e-06	6.11098e-07	5.11882e-08	0.00237462	4.16757e-07	3.56775e-08	5.19293e-09	0.000310275	0.000158276	0.000128628	4.31722e-05	0.00326895
Control	UVA	P13797	PLS3		P13797	PLS3		0.156116	0.0238325	0.00177609	0.173023	0.0386117	0.00517392	0.000248953	0.0496209	0.002167	0.000185543	1.08635e-05	0.00131259	0.315291	0.0250736	0.00111173	0.206444	0.128321	0.0227118	0.00176797	0.139359	0.0368835	0.00514449	0.000248812	0.0470019	0.00215808	0.00018546	1.08631e-05	0.00130933	0.203925	0.0243278	0.00110975	0.158173
Control	UVA	P13804	ETFA		P13804	ETFA		0.0599806	0.0960721	0.022103	0.000264792	0.045731	0.194659	0.0465223	0.000658928	0.1926	0.258013	0.0815442	0.000658192	0.000691161	0.000419175	8.03477e-05	1.35563e-06	0.0543051	0.0854015	0.0208462	0.000264601	0.0430273	0.151027	0.043912	0.000658461	0.148979	0.186312	0.0710929	0.000657068	0.000688087	0.000418336	8.03133e-05	1.35561e-06
Control	UVA	P13861	PRKAR2A		P13861	PRKAR2A		0.179555	0.031222	0.151051	0.0565984	0.118394	0.0247347	0.0799713	0.0797801	0.111356	0.00986736	0.0718835	0.0400283	0.0224795	0.00429661	0.0116091	0.00717366	0.143123	0.0298771	0.117167	0.0530716	0.099767	0.0239281	0.0721651	0.0712974	0.0976568	0.00976373	0.0662194	0.03813	0.0218837	0.00427554	0.0113504	0.0070955
Control	UVA	P13928	ANXA8	Cytosol	P13928	ANXA8	Cytosol	0.990242	0.000856239	0.0056244	0.00241407	8.40784e-05	1.82408e-05	1.17518e-06	5.55488e-06	0.000216852	5.16089e-07	1.05316e-06	2.08941e-07	0.00047776	3.74538e-05	7.17965e-06	1.35742e-05	0.00908828	0.00085087	0.00539931	0.00236864	8.40463e-05	1.82396e-05	1.17517e-06	5.55464e-06	0.00021676	5.16088e-07	1.05315e-06	2.08941e-07	0.000476216	3.74432e-05	7.17925e-06	1.35728e-05
Control	UVA	P13987	CD59		P13987	CD59		8.91905e-06	5.68422e-06	5.01114e-07	0.0004232	3.04242e-05	0.000208319	3.039e-06	0.0304181	2.44697e-06	1.27494e-06	2.69229e-08	0.000357362	0.000424528	0.00371887	0.00011801	0.964279	8.9187e-06	5.68411e-06	5.01113e-07	0.000422812	3.04216e-05	0.000208125	3.03897e-06	0.0287957	2.44693e-06	1.27493e-06	2.69229e-08	0.000356958	0.000424168	0.00367789	0.000117953	0.0334793
Control	UVA	P14174	MIF	Cytosol	P14174	MIF	Cytosol	0.975604	0.00209967	0.0156272	0.00288664	0.000265604	3.58645e-05	1.00653e-05	1.62244e-05	0.00229846	6.36395e-06	3.19525e-05	6.71695e-06	0.00104476	2.71869e-05	1.48346e-05	2.43118e-05	0.0223497	0.00207626	0.0148611	0.00283383	0.000265285	3.58615e-05	1.00646e-05	1.62226e-05	0.00228846	6.36385e-06	3.19496e-05	6.71668e-06	0.00103777	2.71826e-05	1.4833e-05	2.43075e-05
Control	UVA	P14314	PRKCSH		P14314	PRKCSH		0.322533	0.0020535	0.00794113	0.179106	0.00174158	4.28789e-05	2.51477e-05	0.00161873	0.0108422	4.43384e-05	0.000221973	0.00532563	0.31853	0.000804131	0.00425442	0.144914	0.212157	0.00204022	0.0077847	0.13226	0.00173739	4.28755e-05	2.51464e-05	0.0016148	0.0105951	4.43305e-05	0.000221763	0.0052814	0.201829	0.000803207	0.00423106	0.121745
Control	UVA	P14406	COX7A2	Mitochondria	P14406	COX7A2	Mitochondria	4.32701e-05	0.000199396	5.16275e-06	1.17084e-05	0.000495234	0.980318	0.000923333	0.0126441	1.56012e-05	0.002644	8.50712e-06	2.49674e-05	8.90394e-06	0.00262734	7.01566e-06	2.30469e-05	4.32647e-05	0.000199293	5.16264e-06	1.17081e-05	0.000494564	0.0191294	0.000921622	0.0124547	1.56006e-05	0.00262689	8.50675e-06	2.49653e-05	8.90375e-06	0.00260741	7.01537e-06	2.30452e-05
Control	UVA	P14550	AKR1A1	Cytosol	P14550	AKR1A1	Cytosol	0.991264	0.00106871	0.004266	0.00188159	0.000189102	3.89397e-05	1.29309e-06	7.23722e-06	0.000340916	1.14781e-06	9.70643e-07	2.15693e-07	0.000846141	6.81251e-05	7.31843e-06	1.82493e-05	0.00821337	0.00106072	0.00413261	0.00185426	0.000188944	3.89365e-05	1.29307e-06	7.23682e-06	0.00034071	1.14781e-06	9.70638e-07	2.15693e-07	0.000841336	6.80924e-05	7.31802e-06	1.82467e-05
Control	UVA	P14618	PKM		P14618	PKM		0.960264	0.00350171	0.0110997	0.0132218	0.000859447	6.41523e-05	1.60882e-05	6.15789e-05	0.00536086	1.78666e-05	4.06384e-05	2.11019e-05	0.00509267	7.92113e-05	9.16775e-05	0.000207124	0.0342686	0.0034383	0.0106466	0.0121192	0.000857886	6.41456e-05	1.60865e-05	6.15607e-05	0.00529067	1.78655e-05	4.06329e-05	2.11006e-05	0.00503909	7.91832e-05	9.16265e-05	0.000206848
Control	UVA	P14854	COX6B1	Mitochondria	P14854	COX6B1	Mitochondria	8.97997e-05	0.000740813	8.82012e-06	2.34919e-05	0.000477555	0.969981	0.000320129	0.00895675	2.41698e-05	0.00558014	5.01061e-06	4.88608e-05	2.26374e-05	0.0136034	9.1099e-06	0.000108013	8.97739e-05	0.000739941	8.81981e-06	2.34907e-05	0.000477115	0.0285283	0.00031986	0.00884979	2.41686e-05	0.00552362	5.01051e-06	4.88523e-05	2.26366e-05	0.0132469	9.10943e-06	0.000107972
Control	UVA	P14866	HNRNPL	Nucleus	P14866	HNRNPL	Nucleus	1.12882e-05	9.37019e-07	0.000511735	1.82409e-05	2.7552e-06	5.13168e-08	0.000131465	2.87927e-06	0.00154085	8.74871e-05	0.989593	0.006496	1.15979e-05	3.32068e-07	0.00157143	1.98622e-05	1.12874e-05	9.37016e-07	0.000511006	1.82399e-05	2.75514e-06	5.13168e-08	0.000131361	2.87922e-06	0.0015248	8.74666e-05	0.010167	0.00641463	1.15969e-05	3.32068e-07	0.00156816	1.98612e-05
Control	UVA	P14868	DARS		P14868	DARS		0.00023907	5.12626e-05	0.0333199	4.47241e-05	0.000186192	7.03964e-05	0.00284053	0.000106569	0.0120593	0.00100165	0.942321	0.000516494	0.000105725	3.04633e-05	0.00702576	8.06764e-05	0.000238918	5.12573e-05	0.0317742	4.47192e-05	0.000186027	7.03886e-05	0.00280949	0.000106519	0.0117376	0.00100008	0.0531967	0.000515903	0.000105665	3.04618e-05	0.00684121	8.06535e-05
Control	UVA	P14923	JUP		P14923	JUP		0.000647741	0.00140902	7.5566e-05	0.0030913	0.00229356	0.0863518	0.000577322	0.190408	0.000230006	0.00143568	1.4316e-05	0.00338922	0.00579541	0.200474	0.00141212	0.502395	0.000647147	0.00140642	7.55444e-05	0.00308063	0.0022872	0.0755076	0.000576539	0.150591	0.000229869	0.00143138	1.43155e-05	0.00336253	0.00575843	0.157688	0.00140763	0.230049
Control	UVA	P14927	UQCRB	Mitochondria	P14927	UQCRB	Mitochondria	7.58803e-05	0.000820506	6.13701e-06	2.28061e-05	0.00042852	0.962902	0.00019571	0.00623573	4.00364e-05	0.0106092	4.55653e-06	6.0544e-05	3.12509e-05	0.0184218	1.00298e-05	0.000135717	7.58694e-05	0.000819705	6.13687e-06	2.28052e-05	0.000428139	0.0349017	0.000195625	0.00618039	4.00336e-05	0.0104396	4.55646e-06	6.05336e-05	3.12493e-05	0.0177705	1.00292e-05	0.00013564
Control	UVA	P15104	GLUL		P15104	GLUL		0.920805	0.00197855	0.00649387	0.00322705	0.00276241	0.000588343	5.82068e-05	0.000387917	0.0553256	0.000217332	0.00105215	0.000119194	0.0052907	0.00101425	0.000191844	0.000487712	0.0637689	0.00195491	0.00623032	0.00314631	0.00272545	0.000587095	5.81806e-05	0.000386731	0.0506332	0.000217156	0.00104391	0.000119103	0.00509831	0.0010068	0.00019156	0.000485838
Control	UVA	P15170	GSPT1		P15170	GSPT1		0.655774	0.00130207	0.22304	0.015826	0.0102096	0.000121134	0.00182165	0.00067713	0.0480389	9.73274e-05	0.0139802	0.000430324	0.022361	7.50666e-05	0.00520186	0.00104354	0.212906	0.00129933	0.166289	0.0151492	0.0100877	0.000121116	0.001814	0.00067646	0.0454271	9.72903e-05	0.0135961	0.000430055	0.0217037	7.50553e-05	0.00513897	0.00104016
Control	UVA	P15311	EZR		P15311	EZR		0.000130369	0.000305293	7.96195e-05	0.00466754	0.000761127	0.001814	0.00050938	0.0756242	0.000134835	0.000244825	4.80696e-05	0.00722466	0.00584962	0.0249413	0.00501783	0.872647	0.000130317	0.000305056	7.9594e-05	0.00463068	0.000759809	0.00180544	0.0005087	0.0654217	0.000134754	0.000244663	4.80627e-05	0.00711857	0.00580342	0.0238114	0.0049575	0.0997707
Control	UVA	P15313	ATP6V1B1		P15313	ATP6V1B1		5.21307e-05	4.04116e-06	4.49678e-06	0.0122555	6.00441e-06	8.6914e-08	4.44478e-08	0.000884808	7.35152e-06	7.89607e-08	1.68192e-07	0.00228142	0.0167275	6.01653e-05	0.000521817	0.967194	5.21204e-05	4.04105e-06	4.49667e-06	0.011637	6.00419e-06	8.6914e-08	4.44478e-08	0.000880079	7.35133e-06	7.89607e-08	1.68192e-07	0.00227047	0.0164067	6.01559e-05	0.000520996	0.031367
Control	UVA	P15374	UCHL3	Cytosol	P15374	UCHL3	Cytosol	0.98789	0.000774561	0.0074338	0.00192732	0.000148777	1.70838e-05	1.22201e-06	4.26453e-06	0.000402975	7.16424e-07	2.5844e-06	2.35325e-07	0.00135472	1.68503e-05	1.10764e-05	1.36795e-05	0.0110829	0.000770392	0.00703329	0.00189831	0.000148718	1.70832e-05	1.22199e-06	4.2644e-06	0.000402596	7.16422e-07	2.58437e-06	2.35324e-07	0.00134129	1.68484e-05	1.10754e-05	1.36781e-05
Control	UVA	P15428	HPGD		P15428	HPGD		0.123446	0.6804	0.0131724	0.0459046	0.00403977	0.0329717	0.000408264	0.00116239	0.00306197	0.0258676	0.000346596	0.00122199	0.0090716	0.0555959	0.000498479	0.00283103	0.105644	0.207021	0.0127229	0.0429506	0.0040148	0.0317263	0.000407914	0.0011604	0.00304914	0.0251549	0.000346285	0.0012202	0.00896432	0.052249	0.000498131	0.00282205
Control	UVA	P15529	CD46		P15529	CD46		4.26406e-05	0.000858674	2.38208e-06	0.000678721	0.00013714	0.0237744	3.65796e-06	0.0195465	2.54319e-05	0.00125978	1.44317e-07	0.00162828	0.000874711	0.559971	3.88448e-05	0.391157	4.26368e-05	0.000857286	2.38205e-06	0.000677765	0.000137106	0.0225335	3.65792e-06	0.018608	2.5429e-05	0.00125583	1.44317e-07	0.00161546	0.000873725	0.225359	3.88416e-05	0.223347
Control	UVA	P15880	RPS2		P15880	RPS2		1.54511e-05	2.64303e-05	0.0026921	2.51131e-05	0.000164851	7.54168e-05	0.00482645	0.000282368	0.00589236	0.00331162	0.972546	0.00371615	5.61192e-05	3.96533e-05	0.0062011	0.000128955	1.54505e-05	2.64276e-05	0.00266822	2.51115e-05	0.000164742	7.54031e-05	0.00476347	0.000282097	0.00581489	0.00329262	0.0259109	0.0036893	5.61054e-05	3.96508e-05	0.00607599	0.000128908
Control	UVA	P15924	DSP		P15924	DSP		0.000416419	0.00044195	0.00346365	1.01431e-05	0.000295941	0.0368133	0.485116	6.2018e-05	0.00070885	0.034299	0.436879	4.58755e-05	1.19981e-05	0.000149208	0.00128708	1.46138e-07	0.000416098	0.00044155	0.00344458	1.01428e-05	0.000295688	0.0347927	0.243432	6.20093e-05	0.000708103	0.0325352	0.240727	4.58714e-05	1.19975e-05	0.000149132	0.00128208	1.46138e-07
Control	UVA	P15927	RPA2		P15927	RPA2		0.00923254	0.0827761	0.000606204	0.0190629	0.0111512	0.212965	0.000402257	0.0327057	0.0050836	0.0502621	0.000212339	0.012678	0.0415283	0.47943	0.00112196	0.0407824	0.00907223	0.0710672	0.00060466	0.0183343	0.0109968	0.161445	0.000401948	0.0315414	0.00504802	0.0472605	0.00021222	0.0123249	0.0397076	0.238281	0.00111926	0.0384108
Control	UVA	P15954	COX7C		P15954	COX7C		0.000326876	0.00111021	2.64517e-05	0.000150041	0.00116899	0.909409	0.000491104	0.0392576	7.05098e-05	0.00363826	7.86892e-06	0.000215795	0.000154841	0.0421856	8.84521e-05	0.00169882	0.000326668	0.00110865	2.64501e-05	0.00015001	0.00116735	0.0789505	0.000490577	0.0376439	7.05012e-05	0.0036148	7.86873e-06	0.000215628	0.000154812	0.0381668	8.84106e-05	0.00169056
Control	UVA	P16070	CD44		P16070	CD44		7.96265e-06	7.52156e-06	8.83733e-07	0.000240935	2.65499e-05	0.000294927	4.222e-06	0.0185595	3.60865e-06	2.76576e-06	4.81115e-08	0.000312935	0.000564386	0.0108986	0.000194998	0.96888	7.9624e-06	7.5214e-06	8.83729e-07	0.000240829	2.65481e-05	0.000294615	4.22194e-06	0.0177313	3.60857e-06	2.76574e-06	4.81115e-08	0.00031258	0.000563741	0.0106072	0.000194889	0.0291296
Control	UVA	P16144	ITGB4		P16144	ITGB4		2.69195e-06	1.08549e-06	1.87333e-07	0.000225113	3.99151e-06	5.77466e-06	2.25942e-07	0.00257011	1.13378e-06	2.87968e-07	1.91394e-08	0.000250957	0.000330567	0.00107696	0.000121922	0.995409	2.69191e-06	1.08548e-06	1.87333e-07	0.000224942	3.99142e-06	5.77452e-06	2.25942e-07	0.00255147	1.13377e-06	2.87968e-07	1.91394e-08	0.00025074	0.000330328	0.00107361	0.000121858	0.00454261
Control	UVA	P16152	CBR1	Cytosol	P16152	CBR1	Cytosol	0.986685	0.00118769	0.00783316	0.00139212	0.000219985	5.3307e-05	3.04926e-06	7.94131e-06	0.000807128	2.06896e-06	7.8428e-06	6.47097e-07	0.00169525	6.61977e-05	8.66824e-06	3.03215e-05	0.0122199	0.00117817	0.00743493	0.00137723	0.000219771	5.32979e-05	3.04919e-06	7.94085e-06	0.000806059	2.06896e-06	7.84255e-06	6.47094e-07	0.00167511	6.61674e-05	8.66768e-06	3.03143e-05
Control	UVA	P16189	HLA-A	Secretory	P16189	HLA-A	Secretory	9.75485e-06	1.13009e-05	7.35315e-07	0.000299922	2.44135e-05	0.000219658	2.27034e-06	0.0129993	2.95756e-06	3.14832e-06	4.1124e-08	0.000343773	0.000529582	0.00955129	0.000161084	0.975841	9.75447e-06	1.13004e-05	7.35313e-07	0.000299715	2.44117e-05	0.000219498	2.27033e-06	0.0125819	2.95751e-06	3.14829e-06	4.1124e-08	0.000343271	0.000529033	0.00936397	0.000160992	0.022999
Control	UVA	P16401	HIST1H1B	Nucleus	P16401	HIST1H1B	Nucleus	5.29141e-06	2.26997e-06	0.000391807	1.57935e-07	6.09266e-07	2.96898e-06	0.00394053	2.65129e-08	4.82143e-05	0.000327983	0.995222	5.69047e-06	2.35162e-07	4.60839e-08	5.26424e-05	2.19883e-10	5.29131e-06	2.26995e-06	0.000391438	1.57935e-07	6.09264e-07	2.96896e-06	0.00392162	2.65129e-08	4.8209e-05	0.000327741	0.00474888	5.69038e-06	2.35162e-07	4.60839e-08	5.2633e-05	2.19883e-10
Control	UVA	P16402	HIST1H1D	Nucleus	P16402	HIST1H1D	Nucleus	1.75484e-06	5.5604e-07	0.000219955	6.01967e-08	4.66436e-07	6.67477e-07	0.00150261	1.49815e-08	4.66466e-05	0.000230196	0.997969	6.78082e-06	1.02388e-07	1.561e-08	2.08009e-05	1.44773e-10	1.75483e-06	5.56039e-07	0.000219834	6.01967e-08	4.66435e-07	6.67476e-07	0.00149891	1.49815e-08	4.66417e-05	0.000230075	0.00202377	6.78066e-06	1.02388e-07	1.561e-08	2.07991e-05	1.44773e-10
Control	UVA	P16403	HIST1H1C	Nucleus	P16403	HIST1H1C	Nucleus	2.10239e-06	1.87745e-06	0.000252968	7.42843e-08	4.22173e-07	3.86694e-06	0.00210911	2.64495e-08	5.62224e-05	0.000795968	0.996736	6.86867e-06	1.44107e-07	7.51993e-08	3.40098e-05	2.15807e-10	2.10237e-06	1.87743e-06	0.000252788	7.42842e-08	4.22172e-07	3.8669e-06	0.00210343	2.64495e-08	5.62151e-05	0.000794649	0.00324815	6.86854e-06	1.44106e-07	7.51993e-08	3.40061e-05	2.15807e-10
Control	UVA	P16422	EPCAM		P16422	EPCAM		7.6589e-06	6.56063e-06	6.49602e-07	0.00038374	2.34233e-05	0.000137818	2.41126e-06	0.0133849	2.97739e-06	2.00907e-06	4.85513e-08	0.000409096	0.000609682	0.0057029	0.000198491	0.979128	7.65868e-06	6.5605e-06	6.496e-07	0.00038343	2.34214e-05	0.000137753	2.41125e-06	0.013007	2.97734e-06	2.00906e-06	4.85513e-08	0.000408475	0.000608786	0.00560791	0.000198301	0.0199513
Control	UVA	P16615	ATP2A2	Secretory	P16615	ATP2A2	Secretory	2.33372e-06	1.271e-06	2.66465e-07	0.000288961	2.62709e-06	1.50276e-06	1.37512e-07	0.000942655	8.90962e-07	1.5111e-07	3.32705e-08	0.000237006	0.000216044	0.00092213	0.000190211	0.997194	2.33368e-06	1.27099e-06	2.66465e-07	0.000288518	2.62705e-06	1.50275e-06	1.37512e-07	0.00093917	8.90957e-07	1.5111e-07	3.32705e-08	0.000236801	0.000215962	0.000919856	0.000190093	0.0027882
Control	UVA	P16989	YBX3		P16989	YBX3		0.00017157	0.000348717	0.0117822	0.000660988	0.000975589	0.000465084	0.0282881	0.00278429	0.00547848	0.00577172	0.867522	0.0144545	0.000789038	0.000810473	0.0570556	0.00264182	0.000171493	0.000348378	0.0114559	0.00066017	0.000973109	0.000464761	0.0271915	0.00277396	0.00539916	0.00572238	0.107689	0.0141968	0.000787322	0.00080953	0.051541	0.00263187
Control	UVA	P17096	HMGA1		P17096	HMGA1		0.00253505	0.000861113	0.00488849	8.28443e-05	0.000986129	0.0563103	0.371611	0.00070917	0.00333166	0.0454921	0.510745	0.00102207	7.11212e-05	0.000194811	0.00115725	1.66017e-06	0.00252492	0.00086027	0.00485955	8.28352e-05	0.000984914	0.0525955	0.227077	0.000708572	0.00331772	0.0429322	0.246753	0.00102077	7.1109e-05	0.000194718	0.00115432	1.66016e-06
Control	UVA	P17174	GOT1	Cytosol	P17174	GOT1	Cytosol	0.991514	0.000888427	0.00550369	0.00112379	0.00012543	4.01542e-05	1.75797e-06	8.28536e-06	0.000179766	8.49791e-07	1.00066e-06	1.67184e-07	0.000550626	4.42782e-05	8.16252e-06	1.0034e-05	0.00803167	0.000884447	0.00530036	0.00111441	0.000125375	4.01507e-05	1.75794e-06	8.28485e-06	0.00017972	8.4979e-07	1.00065e-06	1.67184e-07	0.000548689	4.4265e-05	8.16203e-06	1.00333e-05
Control	UVA	P17301	ITGA2	Secretory	P17301	ITGA2	Secretory	2.15812e-06	1.64524e-06	1.43434e-07	0.000140761	7.82459e-06	3.76849e-05	3.77661e-07	0.00746253	7.96694e-07	3.18633e-07	6.43416e-09	0.000125334	0.000287637	0.00314205	6.52839e-05	0.988725	2.15811e-06	1.64524e-06	1.43434e-07	0.000140708	7.82434e-06	3.76793e-05	3.7766e-07	0.00732165	7.96689e-07	3.18633e-07	6.43416e-09	0.00012527	0.000287451	0.00311583	6.52668e-05	0.011001
Control	UVA	P17480	UBTF	Nucleus	P17480	UBTF	Nucleus	0.00016751	3.11309e-05	0.0011301	1.76927e-06	8.49373e-06	0.000114897	0.032063	1.50973e-06	0.00100093	0.00913327	0.956213	0.000121097	1.00519e-06	1.37412e-07	1.25746e-05	1.0206e-09	0.000167468	3.11296e-05	0.00112796	1.76926e-06	8.49358e-06	0.000114881	0.0309052	1.50973e-06	0.000998713	0.00900794	0.0418117	0.000121076	1.00518e-06	1.37412e-07	1.25741e-05	1.0206e-09
Control	UVA	P17655	CAPN2		P17655	CAPN2		0.183063	0.193273	0.0121083	0.131676	0.168421	0.0731932	0.00241379	0.083108	0.00471649	0.00183703	0.000124758	0.00135254	0.0942032	0.0328225	0.00219942	0.0154889	0.146276	0.151454	0.0117957	0.112946	0.129684	0.0663129	0.00240689	0.0746524	0.00468923	0.00183064	0.000124714	0.00134906	0.0820608	0.0313464	0.00218358	0.0150216
Control	UVA	P17844	DDX5	Nucleus	P17844	DDX5	Nucleus	4.02624e-08	9.58919e-08	0.000103066	2.71065e-07	2.69853e-07	2.23817e-08	0.000107635	2.37929e-07	9.11952e-05	4.35458e-05	0.999181	0.000273612	2.20824e-07	4.12193e-08	0.000198071	1.99235e-07	4.02624e-08	9.58919e-08	0.000103024	2.71065e-07	2.69852e-07	2.23817e-08	0.000107574	2.37929e-07	9.11443e-05	4.35405e-05	0.000816708	0.000273421	2.20824e-07	4.12193e-08	0.000197985	1.99234e-07
Control	UVA	P17931	LGALS3		P17931	LGALS3		5.95832e-06	5.08374e-06	3.78947e-07	0.000613939	1.13484e-05	1.53649e-05	7.49198e-07	0.00529291	2.45038e-06	7.64886e-07	4.81287e-08	0.000413236	0.000670555	0.0014866	0.000141335	0.991339	5.95813e-06	5.08363e-06	3.78947e-07	0.0006127	1.13478e-05	1.53638e-05	7.49196e-07	0.00521123	2.45034e-06	7.64884e-07	4.81287e-08	0.000412806	0.000669661	0.00148092	0.000141249	0.00848402
Control	UVA	P17980	PSMC3		P17980	PSMC3		0.000708638	5.76132e-05	0.0480644	3.94064e-05	0.000176083	0.000188276	0.00290192	0.000126188	0.0294985	0.00254886	0.910238	0.000632746	5.65767e-05	4.83086e-05	0.0046113	0.000103453	0.000707368	5.76086e-05	0.0450399	3.94029e-05	0.000175958	0.00018819	0.00285703	0.000126121	0.0279724	0.00253946	0.0800061	0.000632016	5.65595e-05	4.83029e-05	0.00453345	0.000103409
Control	UVA	P17987	TCP1		P17987	TCP1		0.000493822	0.000614078	0.0245281	0.000769676	0.00125703	0.000586391	0.0171811	0.00192192	0.0173899	0.00854149	0.891992	0.011162	0.000691557	0.00045412	0.0211249	0.0012922	0.000493291	0.000612895	0.0230877	0.000768547	0.00125364	0.000585989	0.0167506	0.00191636	0.0168355	0.00844004	0.0912749	0.0110021	0.0006901	0.000453877	0.0201411	0.00128904
Control	UVA	P18031	PTPN1		P18031	PTPN1		3.35684e-06	5.99799e-06	8.33578e-07	0.000282579	5.17308e-06	1.66778e-05	4.36531e-07	0.00177348	1.19083e-06	7.03621e-07	4.35375e-08	0.000119322	0.000383145	0.0186666	0.000520573	0.97822	3.3568e-06	5.99783e-06	8.33576e-07	0.000282227	5.17293e-06	1.66766e-05	4.3653e-07	0.00175858	1.19082e-06	7.03619e-07	4.35374e-08	0.000119264	0.00038296	0.018128	0.000520121	0.0210911
Control	UVA	P18077	RPL35A		P18077	RPL35A		4.98376e-07	1.08489e-05	0.000950267	6.21538e-05	8.64114e-05	6.26926e-05	0.0186371	0.0022582	0.000943988	0.00185663	0.805058	0.0333209	7.15704e-05	0.000452262	0.122028	0.0142008	4.98375e-07	1.08483e-05	0.000947748	6.21454e-05	8.6367e-05	6.26779e-05	0.017572	0.00224118	0.00093796	0.00185084	0.145796	0.0317606	7.15567e-05	0.000451909	0.102277	0.0138791
Control	UVA	P18124	RPL7		P18124	RPL7		2.54823e-06	0.000532191	0.00280169	9.46935e-05	0.000233876	0.00634378	0.0813172	0.00192047	0.000407028	0.080259	0.779644	0.0106324	3.26892e-05	0.00692343	0.0284023	0.00045252	2.5482e-06	0.000531306	0.00277236	9.46667e-05	0.00023364	0.00626954	0.0726449	0.00191306	0.000406205	0.0713164	0.161059	0.0104976	3.26854e-05	0.00682975	0.0268999	0.000452101
Control	UVA	P18206	VCL		P18206	VCL		0.795337	0.0500566	0.0330253	0.035318	0.0390215	0.00452836	0.000807229	0.00323076	0.013364	0.000424772	0.000345211	0.000259629	0.0218916	0.00119347	0.000503435	0.000692756	0.160159	0.0469499	0.0314003	0.0337858	0.0369676	0.00450278	0.000806328	0.00321878	0.0131245	0.000424432	0.000344888	0.000259522	0.0212617	0.00119096	0.000502656	0.000691453
Control	UVA	P18564	ITGB6		P18564	ITGB6		1.76213e-06	1.19932e-06	2.84047e-08	0.000709833	7.49782e-07	9.20016e-07	1.70797e-09	0.00200179	2.25407e-07	2.39114e-07	5.05584e-10	0.000866363	0.000143683	0.00118082	1.35294e-05	0.995079	1.76212e-06	1.19932e-06	2.84047e-08	0.000707471	7.49779e-07	9.20012e-07	1.70797e-09	0.00198935	2.25407e-07	2.39114e-07	5.05584e-10	0.000863634	0.000143649	0.00117597	1.35281e-05	0.00487139
Control	UVA	P18615	NELFE		P18615	NELFE		1.59512e-05	6.49188e-06	0.00224972	6.90708e-06	6.49221e-05	0.000171841	0.000939338	0.000136871	0.0335449	0.00596548	0.952763	0.00250092	1.0333e-05	1.61033e-05	0.00154944	5.74303e-05	1.59507e-05	6.49182e-06	0.00224149	6.90693e-06	6.49091e-05	0.000171718	0.000936724	0.00013678	0.0319147	0.00590459	0.0441635	0.00248757	1.03324e-05	1.61029e-05	0.00154067	5.74148e-05
Control	UVA	P18621	RPL17		P18621	RPL17		2.69558e-06	2.94714e-05	0.00217273	0.000180992	0.000124747	8.31773e-05	0.0145154	0.00316689	0.0012781	0.00241233	0.859934	0.0374185	9.65039e-05	0.000380603	0.0689936	0.00921054	2.69555e-06	2.94676e-05	0.00215758	0.000180918	0.000124669	8.31611e-05	0.01407	0.00314159	0.00126934	0.00240262	0.115198	0.0357185	9.64753e-05	0.000380315	0.0627674	0.00910362
Control	UVA	P18669	PGAM1	Cytosol	P18669	PGAM1	Cytosol	0.989506	0.00121274	0.00582648	0.00244639	7.98621e-05	1.117e-05	8.58965e-07	6.84372e-06	0.000163521	4.07985e-07	7.35254e-07	2.80886e-07	0.000706213	1.51105e-05	5.59875e-06	1.82121e-05	0.00968841	0.00120149	0.00557292	0.00239988	7.98328e-05	1.11697e-05	8.58959e-07	6.84336e-06	0.00016347	4.07984e-07	7.35252e-07	2.80885e-07	0.000702705	1.51088e-05	5.59851e-06	1.82095e-05
Control	UVA	P18754	RCC1		P18754	RCC1		6.31418e-05	4.65034e-06	0.000402178	2.5698e-07	1.63123e-06	1.72741e-06	0.000944241	5.22794e-08	0.000502814	0.00265568	0.99531	8.61845e-05	1.21348e-06	1.11534e-07	2.62295e-05	2.60592e-09	6.31253e-05	4.65024e-06	0.000401907	2.56979e-07	1.63121e-06	1.7274e-06	0.000942345	5.22794e-08	0.000502335	0.00262867	0.00462742	8.61658e-05	1.21347e-06	1.11533e-07	2.62266e-05	2.60592e-09
Control	UVA	P18859	ATP5J	Mitochondria	P18859	ATP5J	Mitochondria	7.7781e-05	0.000349077	1.21296e-05	1.4085e-05	0.000826244	0.978995	0.0014074	0.0121865	2.07794e-05	0.0030628	8.26873e-06	2.01387e-05	1.08776e-05	0.00296916	1.24115e-05	2.75165e-05	7.77646e-05	0.000348926	1.21291e-05	1.40846e-05	0.000824376	0.0204059	0.00140282	0.0119994	2.07788e-05	0.00304513	8.26848e-06	2.01376e-05	1.08774e-05	0.00294897	1.24106e-05	2.75146e-05
Control	UVA	P19013	KRT4		P19013	KRT4		5.30958e-05	5.51268e-05	0.00287026	3.24698e-05	3.73255e-05	6.6161e-05	0.0117004	3.18295e-05	0.00118042	0.00253764	0.972029	0.00127602	4.56519e-05	3.37442e-05	0.00803856	1.21177e-05	5.30888e-05	5.51129e-05	0.00284965	3.24659e-05	3.73195e-05	6.6151e-05	0.0114849	3.18273e-05	0.00117698	0.00252563	0.0266934	0.0012734	4.56411e-05	3.37412e-05	0.00790605	1.21173e-05
Control	UVA	P19105	MYL12A		P19105	MYL12A		0.00457199	0.00550621	0.00502362	0.0156802	0.042713	0.0648382	0.110286	0.664389	0.00467931	0.00491358	0.00432436	0.0198516	0.00708866	0.00828073	0.0117636	0.0260904	0.00451799	0.0054141	0.00494228	0.0153667	0.0407226	0.0595989	0.0954112	0.191948	0.00463822	0.00485241	0.00427802	0.0193801	0.00699553	0.0081293	0.011255	0.0246564
Control	UVA	P19338	NCL	Nucleus	P19338	NCL	Nucleus	0.000887443	0.000334964	0.0745202	0.000635744	0.000623921	0.000141574	0.00727968	0.000520175	0.0115686	0.00165599	0.876833	0.00258909	0.000560185	0.000169073	0.0212082	0.000471714	0.000884702	0.000334749	0.0672913	0.000634787	0.00062237	0.000141546	0.00714995	0.000519397	0.0112023	0.00165175	0.103589	0.00257776	0.000559245	0.000169033	0.0204166	0.000471272
Control	UVA	P19367	HK1	Mitochondria	P19367	HK1	Mitochondria	0.000215807	0.00474064	5.22847e-05	1.99429e-05	0.000948106	0.960422	0.000989875	0.000855937	6.78063e-05	0.0201605	3.61526e-05	1.67715e-05	4.29572e-05	0.011404	1.97457e-05	7.67683e-06	0.00021562	0.00470984	5.22708e-05	1.99414e-05	0.00094658	0.0366005	0.000987815	0.000854402	6.77983e-05	0.0193345	3.6147e-05	1.67707e-05	4.29528e-05	0.0111004	1.97438e-05	7.67664e-06
Control	UVA	P19404	NDUFV2	Mitochondria	P19404	NDUFV2	Mitochondria	2.94006e-05	9.8339e-05	4.86097e-06	4.90022e-06	0.000550018	0.985504	0.00152281	0.0104281	3.53878e-06	0.00059719	2.37958e-06	3.29338e-06	2.94365e-06	0.00123459	6.14361e-06	7.65129e-06	2.93984e-05	9.83264e-05	4.86092e-06	4.90018e-06	0.000549109	0.0142221	0.00151811	0.0102976	3.53876e-06	0.000596263	2.37955e-06	3.29335e-06	2.94363e-06	0.0012304	6.14335e-06	7.65112e-06
Control	UVA	P19525	EIF2AK2		P19525	EIF2AK2		4.94008e-07	1.70956e-05	0.0010557	2.14378e-05	4.18254e-05	7.05706e-05	0.0198669	0.000493528	0.000305762	0.00276769	0.907247	0.00830746	2.25686e-05	0.000260668	0.0586113	0.000910341	4.94007e-07	1.70941e-05	0.00105196	2.14365e-05	4.18158e-05	7.05582e-05	0.019205	0.000493031	0.000305258	0.00274383	0.0811693	0.0081414	2.25668e-05	0.000260497	0.0541177	0.00090888
Control	UVA	P19838	NFKB1		P19838	NFKB1		0.011703	0.0268256	0.0618426	0.000180515	0.0827151	0.125845	0.672699	0.0011559	0.000159476	0.000340392	0.000537088	4.44163e-07	0.00206035	0.00514458	0.00878399	6.96413e-06	0.0114896	0.0258945	0.0572967	0.000180464	0.0745395	0.107748	0.218077	0.00115399	0.000159438	0.000339999	0.000536265	4.44163e-07	0.00205363	0.00504914	0.00861626	6.96406e-06
Control	UVA	P20020	ATP2B1	Secretory	P20020	ATP2B1	Secretory	1.78453e-05	2.04982e-05	5.20856e-07	0.000255895	0.000137604	0.00365861	2.15155e-06	0.107403	4.3475e-06	5.73186e-06	6.75259e-09	0.000237261	0.000882081	0.03057	2.40978e-05	0.856781	1.78447e-05	2.04973e-05	5.20855e-07	0.0002558	0.000137576	0.00362347	2.15153e-06	0.0919624	4.3474e-06	5.73178e-06	6.75259e-09	0.0002371	0.000880563	0.02895	2.4096e-05	0.114875
Control	UVA	P20042	EIF2S2		P20042	EIF2S2		1.84672e-07	3.81717e-06	0.0014676	1.98577e-06	2.2354e-05	1.80428e-05	0.00425816	5.98238e-05	0.00058571	0.00116612	0.986362	0.00124469	4.0687e-06	1.43446e-05	0.00476449	2.68951e-05	1.84672e-07	3.81709e-06	0.00145692	1.98576e-06	2.23511e-05	1.80418e-05	0.00421636	5.98122e-05	0.000583963	0.00116253	0.0132073	0.00123967	4.06862e-06	1.4344e-05	0.00471462	2.68935e-05
Control	UVA	P20073	ANXA7		P20073	ANXA7		0.140248	0.143123	0.0526358	0.0685885	0.15938	0.124992	0.040804	0.102387	0.0256739	0.0118961	0.00537752	0.00563179	0.0638036	0.0327939	0.010761	0.0119042	0.118335	0.120862	0.0476677	0.0636753	0.128145	0.106017	0.0389402	0.089059	0.0249223	0.0117028	0.00531211	0.00559179	0.0594223	0.0316145	0.0104613	0.0117175
Control	UVA	P20290	BTF3		P20290	BTF3		0.0201072	0.00272194	0.0487976	0.218454	0.0048157	0.000467689	0.00384415	0.0427208	0.0312524	0.00223698	0.052723	0.208239	0.0277343	0.00194209	0.0438426	0.2901	0.0195162	0.00270358	0.0418687	0.168479	0.00478198	0.000467348	0.00380663	0.0404915	0.0297765	0.00222647	0.0478791	0.160392	0.0268968	0.00193713	0.0412357	0.190698
Control	UVA	P20340	RAB6A	Secretory	P20340	RAB6A	Secretory	6.07333e-05	6.9675e-05	3.73394e-05	0.00295883	6.58831e-05	5.23885e-05	2.65596e-05	0.00542292	2.55564e-05	1.51662e-05	9.67121e-06	0.00214056	0.00279564	0.00630353	0.00377898	0.976237	6.07168e-05	6.96581e-05	3.73347e-05	0.00292827	6.58613e-05	5.23792e-05	2.65574e-05	0.00532162	2.55537e-05	1.51656e-05	9.6709e-06	0.0021281	0.00278227	0.00620618	0.00374699	0.0225685
Control	UVA	P20618	PSMB1		P20618	PSMB1		3.22075e-05	1.25627e-05	0.0139249	5.70777e-06	4.87516e-05	7.08226e-05	0.00191735	5.68296e-05	0.0121529	0.00129605	0.968029	0.000415259	9.44002e-06	1.32318e-05	0.00199565	1.91541e-05	3.22054e-05	1.25625e-05	0.0135355	5.70769e-06	4.8744e-05	7.08132e-05	0.00190423	5.68192e-05	0.0119019	0.0012935	0.0305803	0.000414894	9.43945e-06	1.32314e-05	0.00197505	1.91528e-05
Control	UVA	P20645	M6PR		P20645	M6PR		2.56973e-06	3.86335e-06	1.17574e-05	0.000912413	4.86823e-06	4.22844e-07	1.98873e-06	0.00145915	7.11233e-06	2.69316e-07	2.36916e-06	0.00125379	0.000622027	0.000309753	0.00945356	0.985954	2.56968e-06	3.86324e-06	1.17564e-05	0.000906353	4.86804e-06	4.22843e-07	1.9887e-06	0.00144258	7.11194e-06	2.69315e-07	2.36913e-06	0.00124726	0.000620929	0.000309494	0.00930424	0.01366
Control	UVA	P20674	COX5A	Mitochondria	P20674	COX5A	Mitochondria	0.000109454	0.000485182	1.24767e-05	3.03137e-05	0.000783662	0.969841	0.000814271	0.017501	2.99762e-05	0.00315112	6.61947e-06	5.38238e-05	2.42185e-05	0.00704117	1.42753e-05	0.000101518	0.000109427	0.000484901	1.24762e-05	3.03122e-05	0.000782329	0.0289362	0.000812958	0.0171293	2.99745e-05	0.00313554	6.61933e-06	5.38144e-05	2.42177e-05	0.00694635	1.42742e-05	0.000101492
Control	UVA	P20700	LMNB1	Nucleus	P20700	LMNB1	Nucleus	0.000332975	9.47512e-06	0.00163726	2.22714e-06	5.81629e-06	1.24455e-06	0.00247511	1.35863e-07	0.00167469	0.00140477	0.992086	0.000119156	7.9936e-06	3.26356e-07	0.000242463	1.2088e-08	0.000332744	9.47482e-06	0.00163406	2.22713e-06	5.81606e-06	1.24454e-06	0.00246778	1.35863e-07	0.00167043	0.00139965	0.0078272	0.000119126	7.99312e-06	3.26355e-07	0.000242287	1.2088e-08
Control	UVA	P20810	CAST		P20810	CAST		0.0179886	0.00104352	0.0377821	0.00407778	0.00542179	0.000496103	0.00241791	0.00243081	0.423112	0.00711021	0.436755	0.0506307	0.00377327	0.000248439	0.00504254	0.00166935	0.0174742	0.00104111	0.0342666	0.00403523	0.00538019	0.000495838	0.00240768	0.00241848	0.232283	0.00705773	0.241052	0.0475732	0.00373551	0.00024837	0.00497724	0.00166171
Control	UVA	P21281	ATP6V1B2		P21281	ATP6V1B2		0.000291982	6.01843e-05	4.30912e-05	0.016224	1.77613e-05	8.85053e-07	3.64981e-07	0.000961112	1.35885e-05	3.65499e-07	6.45132e-07	0.000678528	0.014711	0.00137161	0.00371116	0.961914	0.000291465	6.01617e-05	4.30811e-05	0.0146475	1.7759e-05	8.85048e-07	3.6498e-07	0.000954315	1.35873e-05	3.65499e-07	6.45131e-07	0.000677212	0.0144276	0.00136805	0.00369071	0.0350945
Control	UVA	P21291	CSRP1		P21291	CSRP1		0.000206193	0.00116597	0.000131749	0.00465402	0.00234058	0.0303415	0.00206538	0.255865	0.000237128	0.00211706	9.11251e-05	0.0109736	0.00485542	0.107582	0.0032709	0.574103	0.000206097	0.00116327	0.000131669	0.00462522	0.00233319	0.0285638	0.00205504	0.179857	0.000236953	0.0021076	9.11026e-05	0.0107976	0.00482923	0.0949173	0.0032466	0.218708
Control	UVA	P21333	FLNA		P21333	FLNA		0.00844964	0.0251759	0.0204671	0.0252439	0.060521	0.0956221	0.130889	0.361962	0.0195331	0.0385717	0.0301186	0.073682	0.0158934	0.0294312	0.020503	0.0439369	0.00832313	0.023954	0.0192874	0.024472	0.0567628	0.0862506	0.112492	0.217138	0.019118	0.0369612	0.0287213	0.0680098	0.0155966	0.0285186	0.0195662	0.0419072
Control	UVA	P21397	MAOA	Mitochondria	P21397	MAOA	Mitochondria	2.815e-05	0.000262601	6.10045e-06	3.52699e-06	0.000348015	0.987565	0.00274294	0.00171749	1.01494e-05	0.00238637	1.4129e-05	3.19367e-06	6.76588e-06	0.00488825	1.22034e-05	5.16507e-06	2.81479e-05	0.000262454	6.10031e-06	3.52695e-06	0.000347796	0.0121321	0.00272794	0.00171242	1.0149e-05	0.00237393	1.41281e-05	3.19364e-06	6.76577e-06	0.00483523	1.22027e-05	5.165e-06
Control	UVA	P21796	VDAC1	Mitochondria	P21796	VDAC1	Mitochondria	0.000350544	0.00158949	4.86383e-05	0.000299892	0.00138315	0.862138	0.000759501	0.0578193	0.000130863	0.00733498	1.33747e-05	0.00057228	0.000235141	0.0629376	8.35436e-05	0.0043033	0.000350365	0.00158685	4.86338e-05	0.000299783	0.001381	0.117459	0.000758158	0.0543286	0.000130835	0.00726845	1.33742e-05	0.000571722	0.000235077	0.0584349	8.35113e-05	0.00426923
Control	UVA	P21912	SDHB	Mitochondria	P21912	SDHB	Mitochondria	9.1852e-05	0.000354769	1.36189e-05	2.23055e-05	0.000627796	0.975216	0.00165609	0.0134356	2.23466e-05	0.00330505	1.0549e-05	3.23325e-05	1.71771e-05	0.00513023	1.3023e-05	5.08784e-05	9.18354e-05	0.000354603	1.36184e-05	2.23046e-05	0.000627006	0.0239073	0.00165105	0.0132081	2.23458e-05	0.00328428	1.05487e-05	3.23292e-05	1.71766e-05	0.00507216	1.30221e-05	5.08717e-05
Control	UVA	P21926	CD9	Secretory	P21926	CD9	Secretory	7.09829e-07	2.26291e-07	3.93909e-08	0.000189731	1.17972e-06	7.57012e-07	2.64253e-08	0.00227617	1.92851e-07	2.68743e-08	1.87776e-09	0.00024301	0.000147763	0.000250368	2.60634e-05	0.996864	7.09826e-07	2.26291e-07	3.93909e-08	0.000189629	1.17972e-06	7.5701e-07	2.64253e-08	0.0022637	1.92851e-07	2.68743e-08	1.87776e-09	0.000242834	0.000147704	0.000250101	2.60599e-05	0.00311405
Control	UVA	P21964	COMT		P21964	COMT		0.301077	0.00390598	0.00758901	0.270974	0.00134791	6.37322e-05	2.17144e-05	0.00209078	0.00330776	3.03452e-05	8.23123e-05	0.00192071	0.242311	0.00145436	0.00207776	0.161746	0.203496	0.00386439	0.00744623	0.182672	0.00134518	6.37266e-05	2.17132e-05	0.00208246	0.00328047	3.03422e-05	8.2285e-05	0.00191432	0.172626	0.0014513	0.00207227	0.131862
Control	UVA	P22059	OSBP		P22059	OSBP		0.10319	0.16607	0.0412001	0.086397	0.0492815	0.0676301	0.0154864	0.0473447	0.00918143	0.00630642	0.0017802	0.00650748	0.145804	0.132087	0.0233391	0.0983953	0.0906809	0.133267	0.0386065	0.0783798	0.0464697	0.062564	0.0150123	0.0450124	0.00909121	0.0062498	0.0017731	0.00645667	0.119348	0.113122	0.0224379	0.0872388
Control	UVA	P22061	PCMT1	Cytosol	P22061	PCMT1	Cytosol	0.972132	0.00408633	0.0112548	0.00698644	0.000602891	3.94876e-05	7.79471e-06	2.77372e-05	0.00242553	9.38095e-06	2.06772e-05	6.00791e-06	0.00227085	4.31276e-05	2.49021e-05	6.18526e-05	0.0248928	0.00399597	0.0107815	0.00668128	0.000602121	3.94854e-05	7.79435e-06	2.7733e-05	0.00241102	9.38071e-06	2.06758e-05	6.00777e-06	0.00225616	4.31183e-05	2.48986e-05	6.18262e-05
Control	UVA	P22087	FBL	Nucleus	P22087	FBL	Nucleus	3.63957e-09	4.53331e-08	8.96599e-05	6.98944e-08	9.93524e-08	1.36983e-08	0.00012658	8.04107e-08	6.27906e-05	2.21648e-05	0.999431	0.000149426	8.51247e-08	9.468e-09	0.000118412	5.26507e-08	3.63957e-09	4.53331e-08	8.96276e-05	6.98944e-08	9.93524e-08	1.36983e-08	0.000126493	8.04107e-08	6.27626e-05	2.21634e-05	0.000568475	0.000149361	8.51246e-08	9.468e-09	0.000118376	5.26507e-08
Control	UVA	P22102	GART	Cytosol	P22102	GART	Cytosol	0.897499	0.0213578	0.0197348	0.0301143	0.0139891	0.000997163	0.000109201	0.000705195	0.00430907	6.2917e-05	6.55978e-05	5.19319e-05	0.0101656	0.000309981	0.00018129	0.000346728	0.0870255	0.0205648	0.0189531	0.0281772	0.0137675	0.000995809	0.000109178	0.000704639	0.00427811	6.29048e-05	6.55823e-05	5.19267e-05	0.0100082	0.000309737	0.000181116	0.000346147
Control	UVA	P22223	CDH3		P22223	CDH3		0.00298905	0.000850311	0.000374831	0.0121152	0.0135166	0.0135077	0.00627623	0.534169	0.00135766	0.000326882	0.00015358	0.0117902	0.031033	0.0138913	0.00733523	0.350313	0.00297262	0.000848557	0.000374393	0.0119619	0.0133123	0.0130409	0.00620348	0.230454	0.00135343	0.000326607	0.00015352	0.01163	0.0299166	0.0134948	0.00718118	0.221591
Control	UVA	P22234	PAICS		P22234	PAICS		0.823777	0.00393979	0.0559577	0.025951	0.00285538	0.000217006	0.000192865	0.000501929	0.0430431	0.000174369	0.00183199	0.000918188	0.0360799	0.000363064	0.00150933	0.00268699	0.135401	0.00390604	0.0505856	0.0242994	0.00283758	0.000216947	0.00019271	0.000501135	0.0408377	0.000174306	0.00182478	0.000916786	0.034566	0.000362863	0.00150482	0.00267319
Control	UVA	P22307	SCP2		P22307	SCP2		1.52642e-05	4.81675e-06	9.67292e-07	0.00124205	6.55881e-06	2.14227e-06	2.55133e-07	0.00257146	7.61864e-07	1.2601e-07	3.83885e-08	0.000410912	0.00102626	0.00109941	0.000170017	0.993449	1.52633e-05	4.81662e-06	9.67289e-07	0.00123718	6.55861e-06	2.14225e-06	2.55133e-07	0.00254351	7.61861e-07	1.2601e-07	3.83885e-08	0.000409836	0.00102469	0.00109628	0.000169923	0.00645174
Control	UVA	P22314	UBA1		P22314	UBA1		0.990666	0.00129588	0.00363701	0.00280919	0.000134674	1.71748e-05	9.20241e-07	5.41442e-06	0.00066987	1.04487e-06	2.04226e-06	6.66588e-07	0.000715221	1.58007e-05	6.27783e-06	2.2445e-05	0.00884506	0.00128472	0.00355845	0.00275026	0.000134621	1.71742e-05	9.20235e-07	5.41422e-06	0.000668859	1.04487e-06	2.04224e-06	6.66586e-07	0.000712787	1.57991e-05	6.27753e-06	2.2441e-05
Control	UVA	P22392	NME2		P22392	NME2		0.936138	0.00975755	0.0128653	0.0139453	0.00500894	0.000352749	4.91651e-05	0.000233481	0.0167987	0.000100665	0.000228441	8.87982e-05	0.00398392	0.000105807	0.000131692	0.000211524	0.0562012	0.00950627	0.0123874	0.0131277	0.00498203	0.000352612	4.91522e-05	0.000233366	0.0163225	0.000100646	0.000228248	8.87822e-05	0.00394866	0.000105778	0.000131574	0.00021123
Control	UVA	P22570	FDXR		P22570	FDXR		0.000159637	0.00104429	0.000310312	4.38368e-07	0.00177975	0.167691	0.0688101	3.61313e-05	0.0101051	0.536769	0.21317	0.000109538	3.51236e-06	9.24797e-06	2.92671e-06	2.17195e-09	0.000159588	0.00104257	0.000310033	4.38368e-07	0.00177321	0.135839	0.063509	3.61296e-05	0.00986946	0.247301	0.160282	0.000109506	3.51228e-06	9.24773e-06	2.92667e-06	2.17195e-09
Control	UVA	P22626	HNRNPA2B1	Nucleus	P22626	HNRNPA2B1	Nucleus	3.77535e-06	5.29105e-07	0.000319464	7.48695e-06	1.82305e-06	4.25992e-08	0.000128373	1.41611e-06	0.000769607	6.43343e-05	0.99539	0.00267601	5.17719e-06	1.56537e-07	0.000627645	4.08339e-06	3.77527e-06	5.29104e-07	0.000319211	7.4868e-06	1.82303e-06	4.25992e-08	0.000128275	1.4161e-06	0.000765828	6.43239e-05	0.00455787	0.00266081	5.177e-06	1.56537e-07	0.000627046	4.08335e-06
Control	UVA	P22695	UQCRC2	Mitochondria	P22695	UQCRC2	Mitochondria	6.49329e-05	0.00061789	9.39242e-06	8.31418e-06	0.000429873	0.981944	0.000876865	0.00229732	1.83753e-05	0.00629442	7.18655e-06	1.09121e-05	1.30564e-05	0.00738631	7.49971e-06	1.41237e-05	6.49214e-05	0.000617471	9.39214e-06	8.31403e-06	0.000429456	0.0175671	0.000875375	0.00228863	1.83749e-05	0.00623598	7.18638e-06	1.09118e-05	1.30562e-05	0.00729274	7.49945e-06	1.41231e-05
Control	UVA	P23193	TCEA1	Nucleus	P23193	TCEA1	Nucleus	8.83108e-05	5.6279e-05	0.0251788	2.30873e-05	4.31435e-05	1.20708e-05	0.00110038	1.15858e-05	0.00450581	0.000780469	0.96566	0.000335404	2.22363e-05	9.88439e-06	0.00216472	7.68801e-06	8.82898e-05	5.6268e-05	0.0236908	2.30859e-05	4.31321e-05	1.20705e-05	0.0010952	1.15852e-05	0.00444815	0.000779248	0.0321046	0.00033516	2.22344e-05	9.88419e-06	0.00215131	7.68789e-06
Control	UVA	P23229	ITGA6	Secretory	P23229	ITGA6	Secretory	2.10881e-06	6.78973e-07	2.41685e-07	0.000219129	3.2259e-06	2.31479e-06	2.25819e-07	0.00165708	1.15486e-06	1.5213e-07	1.89571e-08	0.000195581	0.000350768	0.000650315	0.000234548	0.996682	2.10879e-06	6.78971e-07	2.41685e-07	0.000218934	3.22583e-06	2.31476e-06	2.25818e-07	0.00164756	1.15485e-06	1.5213e-07	1.89571e-08	0.000195465	0.000350509	0.00064893	0.000234275	0.00328973
Control	UVA	P23246	SFPQ		P23246	SFPQ		1.08917e-05	1.5142e-06	0.000508897	4.11369e-05	4.10053e-06	1.61372e-07	0.000198813	9.33756e-06	0.0011058	0.000161912	0.981193	0.0126687	2.04386e-05	1.46684e-06	0.00399296	8.04816e-05	1.08909e-05	1.5142e-06	0.000508217	4.1132e-05	4.1004e-06	1.61371e-07	0.000198581	9.337e-06	0.00109795	0.000161853	0.018232	0.0123947	2.04358e-05	1.46684e-06	0.00397508	8.04723e-05
Control	UVA	P23258	TUBG1		P23258	TUBG1		1.96634e-05	0.000827745	0.00279206	7.75959e-05	0.000216761	0.0105929	0.108018	0.00126026	0.00100706	0.0955528	0.735244	0.0059485	0.000101286	0.00651125	0.0314985	0.00033195	1.96624e-05	0.000825548	0.00277128	7.75746e-05	0.000216668	0.0104404	0.0961622	0.00125809	0.00100369	0.0828137	0.184011	0.00589861	0.000101258	0.00634964	0.0289292	0.000331615
Control	UVA	P23284	PPIB		P23284	PPIB		0.00105295	0.000997749	0.00626524	0.0123816	0.00227105	0.0017252	0.0179236	0.0409483	0.00297425	0.00362152	0.0409537	0.0755952	0.0180558	0.0206659	0.284153	0.470415	0.00105007	0.000994856	0.00615869	0.0121802	0.00225598	0.00171931	0.017266	0.0385432	0.00295528	0.00359273	0.0382018	0.0684665	0.0177093	0.0201601	0.199707	0.224088
Control	UVA	P23381	WARS	Cytosol	P23381	WARS	Cytosol	0.975461	0.00141894	0.0123121	0.00416062	0.000597183	4.35368e-05	9.6897e-06	2.75522e-05	0.00377614	8.92834e-06	4.80785e-05	4.78108e-06	0.00192305	4.8851e-05	8.9543e-05	7.00647e-05	0.0217682	0.00140645	0.0115143	0.00402995	0.000595582	4.35326e-05	9.689e-06	2.75468e-05	0.00374668	8.92811e-06	4.80695e-05	4.78095e-06	0.00190068	4.88354e-05	8.9481e-05	7.00266e-05
Control	UVA	P23396	RPS3		P23396	RPS3		3.62755e-07	4.92952e-06	0.000816029	1.63649e-06	1.33524e-05	1.43748e-05	0.00325256	3.29715e-05	0.000698163	0.00133154	0.989708	0.000771508	5.52462e-06	9.99087e-06	0.00332879	9.85433e-06	3.62754e-07	4.92939e-06	0.000813706	1.63648e-06	1.33515e-05	1.43743e-05	0.00322659	3.2967e-05	0.000696197	0.00132704	0.0100571	0.000769403	5.52446e-06	9.99066e-06	0.00330094	9.85412e-06
Control	UVA	P23526	AHCY	Cytosol	P23526	AHCY	Cytosol	0.990256	0.0010062	0.00599569	0.00182388	0.000132901	3.09225e-05	1.65178e-06	4.10969e-06	0.0001622	7.6377e-07	1.05367e-06	1.97085e-07	0.000519406	4.03335e-05	8.43923e-06	1.5998e-05	0.00909959	0.000999825	0.00574301	0.00179881	0.00013284	3.09207e-05	1.65176e-06	4.10958e-06	0.000162161	7.63769e-07	1.05367e-06	1.97085e-07	0.00051764	4.0322e-05	8.4387e-06	1.5996e-05
Control	UVA	P23528	CFL1		P23528	CFL1		0.778809	0.0275618	0.0126894	0.101445	0.0154143	0.00135614	0.000129098	0.00389898	0.00579548	0.000132024	3.94544e-05	0.000331079	0.0444411	0.00138275	0.000182977	0.00639117	0.16669	0.0261584	0.0122729	0.0888521	0.0151629	0.00135412	0.000129058	0.00388107	0.00574587	0.000131986	3.94485e-05	0.000330948	0.0422616	0.00138032	0.000182907	0.00633006
Control	UVA	P23588	EIF4B		P23588	EIF4B		0.000858774	9.43925e-05	0.0176508	0.000409227	0.000495628	0.000101421	0.00337329	0.00076515	0.03233	0.00222073	0.923019	0.00774941	0.00032504	8.20093e-05	0.0097945	0.000730534	0.00085564	9.43662e-05	0.0167226	0.00040871	0.000495078	0.000101406	0.0033438	0.000763418	0.0305474	0.00221396	0.0669091	0.00766367	0.000324742	8.19992e-05	0.00956804	0.000729218
Control	UVA	P23634	ATP2B4		P23634	ATP2B4		1.89327e-05	4.77611e-05	1.25035e-06	0.000239689	8.49927e-05	0.00452635	4.34841e-06	0.0270415	5.29427e-06	2.34791e-05	2.84993e-08	0.000246167	0.000958392	0.105785	0.000113422	0.860904	1.89319e-05	4.77555e-05	1.25035e-06	0.000239592	8.4979e-05	0.00447563	4.34836e-06	0.0252931	5.29414e-06	2.34773e-05	2.84993e-08	0.000245858	0.000956654	0.0913981	0.000113379	0.112761
Control	UVA	P23743	DGKA		P23743	DGKA		0.0180004	0.0146213	0.0895582	0.0187478	0.00861746	0.0171322	0.151378	0.0180204	0.00420883	0.00920511	0.036105	0.00281321	0.0725126	0.0668077	0.448715	0.0235561	0.017539	0.0143038	0.080835	0.0183157	0.00851349	0.0167216	0.122799	0.0176467	0.00416414	0.00886358	0.0336677	0.00278623	0.0657865	0.0612126	0.231382	0.0229007
Control	UVA	P23786	CPT2		P23786	CPT2		3.17166e-05	0.00161825	2.68957e-05	4.10059e-07	0.000252611	0.789285	0.00625372	4.68907e-05	7.24327e-05	0.20076	0.00153043	7.69613e-06	6.75963e-07	0.000112949	8.03634e-07	2.73303e-09	3.17147e-05	0.00161362	2.68939e-05	4.10058e-07	0.000252345	0.155556	0.00620275	4.6886e-05	7.24245e-05	0.150693	0.00151998	7.6959e-06	6.75962e-07	0.000112904	8.0363e-07	2.73303e-09
Control	UVA	P24534	EEF1B2		P24534	EEF1B2		0.00238661	0.0073321	0.00674531	0.00205363	0.0157361	0.254374	0.341871	0.100412	0.00925454	0.0973668	0.0816132	0.0155639	0.00426557	0.0282908	0.0282485	0.00448598	0.00237668	0.00723468	0.00664694	0.00204738	0.0154831	0.187675	0.21969	0.0885552	0.0091374	0.0867167	0.0730424	0.0153136	0.00423628	0.0271575	0.0266773	0.00446104
Control	UVA	P24539	ATP5F1	Mitochondria	P24539	ATP5F1	Mitochondria	2.05203e-05	0.000386361	4.95549e-06	2.81262e-06	0.000193911	0.987394	0.00037715	0.000922537	5.19164e-06	0.00429893	2.77758e-06	3.849e-06	4.59396e-06	0.00637139	4.7725e-06	6.61651e-06	2.05188e-05	0.000386155	4.95537e-06	2.8126e-06	0.000193802	0.0123341	0.000376836	0.000920985	5.1916e-06	0.00427025	2.77755e-06	3.84896e-06	4.59393e-06	0.00628895	4.77237e-06	6.61639e-06
Control	UVA	P24752	ACAT1		P24752	ACAT1		0.00824209	0.0409223	0.0383197	5.72379e-05	0.0178688	0.112445	0.172841	0.000254269	0.0590837	0.182438	0.366969	0.000171938	9.56446e-05	9.17756e-05	0.000199993	1.38249e-07	0.0080708	0.0385621	0.0344251	5.72281e-05	0.0174042	0.0957452	0.13828	0.000254199	0.0544575	0.144977	0.211492	0.000171884	9.55853e-05	9.17552e-05	0.000199772	1.38249e-07
Control	UVA	P25205	MCM3	Nucleus	P25205	MCM3	Nucleus	2.64957e-07	4.94176e-07	0.00148499	2.64222e-07	2.83618e-06	1.07734e-06	0.000403178	1.97756e-06	0.00102246	0.000170122	0.99654	7.73672e-05	6.74272e-07	3.17666e-07	0.000293501	4.38555e-07	2.64957e-07	4.94175e-07	0.00147509	2.64221e-07	2.83612e-06	1.07733e-06	0.000402425	1.97754e-06	0.00101778	0.000170049	0.00342888	7.73511e-05	6.74268e-07	3.17666e-07	0.000293071	4.38554e-07
Control	UVA	P25398	RPS12		P25398	RPS12		2.18866e-05	4.38545e-05	0.00693129	8.37105e-05	0.000126498	6.59926e-05	0.00471594	0.000439811	0.00392777	0.00208188	0.953775	0.00541939	9.81406e-05	8.78581e-05	0.0214928	0.00068774	2.18853e-05	4.3847e-05	0.00679161	8.36932e-05	0.000126423	6.59819e-05	0.00466066	0.000439108	0.00388409	0.00207407	0.0427672	0.005367	9.8111e-05	8.78453e-05	0.0207764	0.000687121
Control	UVA	P25685	DNAJB1		P25685	DNAJB1		0.000225538	0.000348384	0.00863724	0.00920827	0.000992044	0.000198245	0.015968	0.0119436	0.00118785	0.000817594	0.0674666	0.0302751	0.0104168	0.00565501	0.511188	0.325472	0.000225357	0.000348004	0.00844792	0.00903487	0.000987154	0.000198148	0.0150917	0.0116503	0.00118351	0.000815164	0.0603563	0.0281942	0.0102961	0.0056018	0.245249	0.212416
Control	UVA	P25705	ATP5A1	Mitochondria	P25705	ATP5A1	Mitochondria	4.2347e-05	0.000424178	1.08039e-05	8.7229e-06	0.000450707	0.985516	0.00152795	0.00334981	1.58412e-05	0.00493507	1.54145e-05	1.64789e-05	7.84268e-06	0.00365514	1.22007e-05	1.12008e-05	4.23419e-05	0.000423859	1.08034e-05	8.7227e-06	0.000450201	0.0141143	0.00152351	0.00333361	1.58408e-05	0.00488958	1.54136e-05	1.6478e-05	7.84255e-06	0.00362177	1.21999e-05	1.12004e-05
Control	UVA	P25786	PSMA1		P25786	PSMA1		0.00137027	0.00025143	0.0660821	5.82315e-05	0.000353423	0.000816957	0.0040555	0.000261083	0.059246	0.00808857	0.852688	0.00104835	6.90058e-05	0.000121994	0.00535244	0.000136385	0.00136773	0.000251347	0.0594744	5.82249e-05	0.000353179	0.000816155	0.00398584	0.000260873	0.055077	0.00800751	0.124107	0.00104578	6.89793e-05	0.000121973	0.00527234	0.000136335
Control	UVA	P25787	PSMA2		P25787	PSMA2		0.00176282	0.000112248	0.0648626	0.000116346	0.000293242	0.000312252	0.00239544	0.000232025	0.0445654	0.00247838	0.877221	0.000849768	0.000115339	6.01852e-05	0.00447795	0.000144867	0.00175697	0.000112231	0.0588276	0.00011632	0.000292937	0.000312058	0.00237045	0.00023179	0.0418044	0.0024708	0.104694	0.000848594	0.000115281	6.01795e-05	0.00440843	0.000144791
Control	UVA	P25788	PSMA3		P25788	PSMA3		0.136392	0.00174781	0.219144	0.000295331	0.00226599	0.00289481	0.00209698	0.000432365	0.271445	0.00694328	0.348183	0.000660437	0.00148359	0.000607078	0.00497394	0.000434753	0.115621	0.00174378	0.167213	0.000295091	0.00225175	0.00288312	0.00207483	0.000431394	0.191258	0.00688702	0.216075	0.000659177	0.00147183	0.000606232	0.00486539	0.000433807
Control	UVA	P25789	PSMA4		P25789	PSMA4		7.2842e-05	1.56739e-05	0.0232088	6.29715e-06	7.28149e-05	4.45914e-05	0.00215481	3.40955e-05	0.00933006	0.000914276	0.960024	0.000219686	4.19132e-05	7.88702e-06	0.00382922	2.28095e-05	7.28291e-05	1.56734e-05	0.0222037	6.29706e-06	7.27903e-05	4.45875e-05	0.00213234	3.40903e-05	0.00915605	0.000912881	0.037586	0.000219577	4.19009e-05	7.8869e-06	0.00375805	2.28067e-05
Control	UVA	P26006	ITGA3	Secretory	P26006	ITGA3	Secretory	8.60454e-07	7.39926e-07	1.21296e-07	0.000155518	2.58461e-06	4.24237e-06	1.78075e-07	0.00223704	3.50338e-07	6.8337e-08	3.75419e-09	6.72271e-05	0.000167547	0.00117762	9.45922e-05	0.996091	8.6045e-07	7.39923e-07	1.21296e-07	0.000155418	2.58457e-06	4.24226e-06	1.78075e-07	0.00221805	3.50337e-07	6.8337e-08	3.75419e-09	6.72134e-05	0.000167483	0.00117304	9.45567e-05	0.00386865
Control	UVA	P26038	MSN		P26038	MSN		9.85156e-05	9.37758e-05	4.95922e-05	0.00778112	0.000251313	0.00012631	6.98479e-05	0.0254372	4.95343e-05	2.54085e-05	1.31417e-05	0.00506285	0.0055828	0.00412315	0.00269482	0.948541	9.84803e-05	9.37512e-05	4.95826e-05	0.00763969	0.000251122	0.000126262	6.98341e-05	0.0241205	4.95249e-05	2.54067e-05	1.31411e-05	0.00500484	0.00553277	0.00407667	0.00267476	0.0463638
Control	UVA	P26196	DDX6		P26196	DDX6		6.57762e-05	0.000831897	0.00354384	0.00183738	0.00133245	0.00601607	0.0684594	0.037716	0.00291934	0.0414753	0.394213	0.147869	0.00234057	0.028312	0.192794	0.070274	6.57648e-05	0.000829942	0.00350842	0.00183282	0.00132941	0.00597775	0.063378	0.0362315	0.00289495	0.0393012	0.235381	0.124804	0.00233287	0.0272379	0.150498	0.0643296
Control	UVA	P26232	CTNNA2		P26232	CTNNA2		0.0478865	0.0381011	0.0478013	0.0363837	0.0737039	0.240356	0.123707	0.173303	0.0260004	0.016365	0.0146997	0.0149494	0.0287023	0.0431959	0.0399873	0.0348578	0.0451354	0.0363998	0.0448861	0.0346751	0.0674821	0.172946	0.107603	0.139129	0.0251286	0.0160207	0.0144113	0.0146273	0.0277367	0.0408242	0.0376925	0.0335311
Control	UVA	P26368	U2AF2	Nucleus	P26368	U2AF2	Nucleus	1.19249e-05	5.53236e-06	0.00245682	2.79958e-05	1.23038e-05	8.39554e-07	0.000661789	1.65823e-05	0.00154593	0.000174178	0.990974	0.0023433	1.88166e-05	1.65936e-06	0.00172856	1.93577e-05	1.19245e-05	5.53221e-06	0.00243786	2.79938e-05	1.23028e-05	8.39552e-07	0.0006596	1.6581e-05	0.00153761	0.000174106	0.00885136	0.00233315	1.88146e-05	1.65935e-06	0.0017222	1.93568e-05
Control	UVA	P26373	RPL13		P26373	RPL13		1.12031e-06	1.60837e-05	0.0014364	5.43806e-05	7.44731e-05	4.51394e-05	0.0110085	0.00124441	0.000778339	0.00185587	0.906652	0.0174747	4.28628e-05	0.000247532	0.0558978	0.00317074	1.1203e-06	1.60826e-05	0.00142964	5.43738e-05	7.44379e-05	4.51336e-05	0.0107045	0.00123878	0.000774743	0.00184861	0.0799257	0.0169227	4.28571e-05	0.000247367	0.0507504	0.00315259
Control	UVA	P26583	HMGB2		P26583	HMGB2		0.000102897	0.00047433	0.00176314	1.46229e-05	0.000248598	0.0461777	0.471581	0.000237029	0.000520017	0.0456344	0.43277	0.000216992	2.84141e-06	3.98994e-05	0.000216674	1.12153e-07	0.000102875	0.000473743	0.00175472	1.46222e-05	0.000248459	0.043809	0.229484	0.000236952	0.00051938	0.0426197	0.228867	0.000216911	2.84137e-06	3.9892e-05	0.000216501	1.12153e-07
Control	UVA	P26599	PTBP1	Nucleus	P26599	PTBP1	Nucleus	4.35976e-05	1.17001e-05	0.000866169	0.000240754	2.45847e-05	1.71405e-06	0.00034034	7.97079e-05	0.00321742	0.00096868	0.914677	0.0737677	9.13403e-05	1.62117e-05	0.00493972	0.000713747	4.35873e-05	1.16996e-05	0.000863988	0.000240617	2.45801e-05	1.71404e-06	0.000339812	7.968e-05	0.00316399	0.00096687	0.0763682	0.0674141	9.12965e-05	1.6211e-05	0.004908	0.000713033
Control	UVA	P26639	TARS	Cytosol	P26639	TARS	Cytosol	0.891395	0.00161885	0.0968081	0.00148924	0.000870187	4.61951e-05	5.975e-05	8.2569e-06	0.00556888	2.05044e-05	0.000518104	2.94972e-06	0.00126689	2.67182e-05	0.000288849	1.10686e-05	0.0862904	0.00160986	0.0790649	0.00147681	0.000868214	4.61921e-05	5.97284e-05	8.2567e-06	0.00548201	2.05024e-05	0.000517157	2.94969e-06	0.00125836	2.67136e-05	0.000288228	1.10677e-05
Control	UVA	P26640	VARS		P26640	VARS		0.0294007	0.0600813	0.0443975	0.00444501	0.131188	0.242335	0.266414	0.0442152	0.0340564	0.0552752	0.0472692	0.00419002	0.00828367	0.0125438	0.0151062	0.000798809	0.0277683	0.0548421	0.0404789	0.00441543	0.112165	0.176999	0.188495	0.0420573	0.0328253	0.0520028	0.0433496	0.00416522	0.00815874	0.0122838	0.0143215	0.0007971
Control	UVA	P26641	EEF1G		P26641	EEF1G		0.0014866	0.00712895	0.00580499	0.000892373	0.0129395	0.367853	0.421482	0.0470263	0.00383123	0.0536139	0.0406639	0.00313705	0.00156441	0.0164977	0.0151962	0.000881596	0.00148214	0.00702181	0.0057104	0.000890673	0.0127675	0.225315	0.240375	0.0446179	0.00380425	0.0500181	0.0375929	0.00312241	0.00155929	0.0159276	0.0145614	0.000879887
Control	UVA	P26885	FKBP2		P26885	FKBP2		0.00503485	0.0251619	0.000322197	0.162818	0.0091971	0.00738624	5.14845e-05	0.0665347	0.0064283	0.0155764	8.19511e-05	0.237359	0.0139363	0.0730055	0.000545221	0.376561	0.00499412	0.0242817	0.000321938	0.123325	0.00903706	0.00728712	5.14744e-05	0.0616275	0.00636087	0.015251	8.19365e-05	0.167882	0.0136153	0.0657137	0.000544694	0.231837
Control	UVA	P27144	AK4		P27144	AK4		0.000123249	0.00310815	0.000118796	3.64144e-06	0.0005327	0.822354	0.00947267	0.00011708	0.000181794	0.160583	0.00233763	1.77187e-05	8.32801e-06	0.00101977	2.13832e-05	1.26029e-07	0.000123211	0.00309738	0.000118747	3.64138e-06	0.000531807	0.137873	0.00932154	0.000117048	0.000181737	0.128577	0.00231488	1.77177e-05	8.32766e-06	0.00101751	2.13804e-05	1.26029e-07
Control	UVA	P27348	YWHAQ	Cytosol	P27348	YWHAQ	Cytosol	0.927779	0.0116614	0.0137168	0.0212117	0.00861896	0.000319637	6.17086e-05	0.00034977	0.00600027	4.20928e-05	5.22787e-05	4.37873e-05	0.00954168	0.000160562	0.000104194	0.000336594	0.0624812	0.0112814	0.0132364	0.0196269	0.00853475	0.000319527	6.16947e-05	0.000349591	0.00595188	4.20881e-05	5.22695e-05	4.37836e-05	0.00941847	0.000160483	0.000104139	0.000336003
Control	UVA	P27635	RPL10		P27635	RPL10		3.41294e-07	4.20909e-05	0.00089262	2.37334e-05	8.18014e-05	0.000338691	0.0304561	0.00162082	0.000529965	0.00889595	0.921137	0.0156106	1.28874e-05	0.000373942	0.0193413	0.000642508	3.41293e-07	4.20809e-05	0.000889325	2.37318e-05	8.1776e-05	0.000338381	0.0290876	0.00161622	0.000528284	0.00872106	0.0696208	0.0152329	1.28868e-05	0.000373469	0.0184201	0.000641167
Control	UVA	P27694	RPA1		P27694	RPA1		0.161219	0.187821	0.0741102	0.0401799	0.0912086	0.136581	0.0326915	0.0322189	0.0758655	0.0524891	0.0270321	0.01216	0.0347475	0.0289934	0.00887152	0.00381069	0.133377	0.151412	0.0661033	0.0383412	0.0810693	0.111495	0.0314915	0.0309408	0.0699247	0.0496592	0.0258276	0.0119648	0.0334039	0.0280802	0.00867847	0.0037844
Control	UVA	P27695	APEX1	Nucleus	P27695	APEX1	Nucleus	2.80698e-05	9.24483e-05	0.00521946	1.67957e-05	5.00464e-05	3.84692e-05	0.00348983	1.98345e-05	0.00243487	0.00315306	0.983746	0.000710544	1.37719e-05	1.05306e-05	0.000973941	2.50278e-06	2.80678e-05	9.24083e-05	0.00513544	1.67948e-05	5.00349e-05	3.84664e-05	0.00346526	1.98336e-05	0.00242022	0.00313501	0.0157558	0.000709498	1.37709e-05	1.05304e-05	0.000971237	2.50276e-06
Control	UVA	P27708	CAD	Nucleus	P27708	CAD	Nucleus	9.92859e-08	1.15911e-06	0.000526532	1.39892e-06	1.6442e-05	2.33409e-05	0.00254813	7.39706e-05	0.00271957	0.00228889	0.985534	0.00422138	2.61811e-06	4.67103e-06	0.00196942	6.86437e-05	9.92859e-08	1.1591e-06	0.000525797	1.39891e-06	1.64407e-05	2.33392e-05	0.00253392	7.39564e-05	0.00269353	0.00228134	0.0140742	0.00418605	2.61807e-06	4.671e-06	0.00196238	6.86288e-05
Control	UVA	P27797	CALR		P27797	CALR		0.186519	0.00284904	0.00464763	0.0613331	0.00168487	4.69926e-05	3.48612e-05	0.000981113	0.00453395	2.97369e-05	8.40977e-05	0.000803899	0.633084	0.00186212	0.00748222	0.0940228	0.146468	0.00280879	0.00457409	0.0473706	0.00167778	4.69879e-05	3.48577e-05	0.000978108	0.00447183	2.9733e-05	8.40671e-05	0.000801644	0.190746	0.00185675	0.00740267	0.0840395
Control	UVA	P27816	MAP4		P27816	MAP4		5.89656e-07	4.59538e-06	0.000647102	5.65654e-06	3.98455e-05	3.59741e-05	0.00237841	0.00040214	0.00714325	0.00374979	0.969813	0.0120022	1.20666e-05	2.55035e-05	0.00353464	0.000205441	5.89655e-07	4.59528e-06	0.000645441	5.65646e-06	3.98406e-05	3.59715e-05	0.00236765	0.000401457	0.00686596	0.00373039	0.0280773	0.0117045	1.20659e-05	2.55027e-05	0.00350689	0.000205329
Control	UVA	P27824	CANX	Secretory	P27824	CANX	Secretory	1.64561e-06	4.56614e-07	1.66038e-07	0.000310854	1.59068e-06	9.02306e-07	6.60108e-08	0.00189824	6.90445e-07	9.51887e-08	1.98044e-08	0.000539962	0.000107299	0.000411221	6.29803e-05	0.996664	1.6456e-06	4.56614e-07	1.66038e-07	0.00031049	1.59067e-06	9.02304e-07	6.60108e-08	0.00188858	6.90442e-07	9.51887e-08	1.98044e-08	0.000538726	0.000107279	0.000410507	6.29626e-05	0.00331012
Control	UVA	P28062	PSMB8		P28062	PSMB8		0.000732376	8.00296e-05	0.0422614	2.34636e-05	0.00021944	0.000285721	0.00211819	0.000128624	0.0654531	0.00347692	0.881812	0.00047971	8.66774e-05	5.83929e-05	0.00271681	6.7511e-05	0.0007313	8.00205e-05	0.0395334	2.34625e-05	0.000219307	0.0002856	0.00210041	0.000128555	0.059125	0.00346335	0.10129	0.000479164	8.66331e-05	5.83854e-05	0.0026874	6.74905e-05
Control	UVA	P28065	PSMB9		P28065	PSMB9		0.110903	0.00149087	0.412474	0.000918426	0.00165079	0.00186981	0.00342354	0.000724733	0.102892	0.0033578	0.35294	0.000546327	0.000567453	0.000306999	0.0057014	0.000232544	0.0975568	0.00148804	0.229645	0.000916659	0.00164275	0.00186438	0.00336883	0.000722153	0.0905664	0.00334459	0.216239	0.000545772	0.000565463	0.00030672	0.00551432	0.000232344
Control	UVA	P28066	PSMA5		P28066	PSMA5		0.0565093	0.00127239	0.212004	0.000807121	0.00159841	0.00157478	0.00384805	0.000631177	0.166872	0.00557266	0.538548	0.000967738	0.000945568	0.000412597	0.0079484	0.000487945	0.0528192	0.0012705	0.160998	0.00080556	0.00159222	0.00157169	0.00377538	0.000629458	0.135229	0.00553723	0.238018	0.000966251	0.000941948	0.000412308	0.00769253	0.000487172
Control	UVA	P28070	PSMB4		P28070	PSMB4		0.000201078	6.13683e-05	0.0290653	3.68173e-05	0.000139297	0.000182214	0.00248625	0.000122113	0.0243858	0.00294183	0.934314	0.000664283	5.2875e-05	4.58996e-05	0.00520549	9.49278e-05	0.000200992	6.13626e-05	0.0273731	3.68146e-05	0.000139239	0.000182155	0.00246038	0.000122069	0.0234932	0.00293171	0.0598239	0.000663549	5.28629e-05	4.58962e-05	0.00509671	9.49005e-05
Control	UVA	P28072	PSMB6		P28072	PSMB6		0.0200199	0.000153899	0.258041	8.0769e-05	0.000294001	0.000214629	0.00198077	7.73654e-05	0.0663884	0.000948672	0.645669	0.000182477	0.000306157	7.1718e-05	0.00548223	8.93544e-05	0.0193921	0.000153871	0.184317	8.07566e-05	0.000293679	0.000214562	0.00195912	7.73376e-05	0.0583488	0.000947381	0.216834	0.000182418	0.000305698	7.17037e-05	0.00538271	8.93224e-05
Control	UVA	P28074	PSMB5		P28074	PSMB5		0.00260303	0.000229316	0.0872064	5.73604e-05	0.000392523	0.000520228	0.00300988	0.000292093	0.0756928	0.0057933	0.815715	0.000856333	0.000281384	0.00021457	0.00690745	0.000228422	0.00259167	0.000229249	0.0772103	5.73556e-05	0.000391983	0.000519828	0.00296836	0.00029166	0.0677703	0.00575476	0.145549	0.000855132	0.000280981	0.000214476	0.00680195	0.000228276
Control	UVA	P28288	ABCD3		P28288	ABCD3		2.0397e-06	1.57268e-07	5.83671e-08	0.000358	1.69404e-06	2.69159e-07	3.79978e-09	0.0132312	2.24901e-07	4.19137e-09	2.0055e-10	0.000695913	4.71155e-05	9.00174e-05	3.63215e-06	0.98557	2.03969e-06	1.57268e-07	5.83671e-08	0.000357802	1.69404e-06	2.69159e-07	3.79978e-09	0.0128138	2.24901e-07	4.19137e-09	2.0055e-10	0.000694281	4.71129e-05	9.00016e-05	3.63212e-06	0.0139413
Control	UVA	P28331	NDUFS1	Mitochondria	P28331	NDUFS1	Mitochondria	1.28778e-05	9.39832e-05	1.38321e-06	4.92912e-07	7.3513e-05	0.996378	0.000262571	0.000436574	1.68635e-06	0.00117815	1.35057e-06	4.25087e-07	7.42263e-07	0.00155614	1.26824e-06	5.5747e-07	1.28774e-05	9.39606e-05	1.38321e-06	4.92911e-07	7.34972e-05	0.00359317	0.000262419	0.000436286	1.68635e-06	0.00117485	1.35056e-06	4.25087e-07	7.42262e-07	0.00154896	1.26823e-06	5.57469e-07
Control	UVA	P28482	MAPK1		P28482	MAPK1		0.0210848	0.0199414	0.0953576	0.014227	0.0193974	0.0216711	0.0563402	0.0261995	0.10782	0.0567674	0.474253	0.0508309	0.00704921	0.00523733	0.0192633	0.00455949	0.0205054	0.0194187	0.0799428	0.0139946	0.0189801	0.0210313	0.0527794	0.0253628	0.0960445	0.0531877	0.247291	0.04806	0.00695101	0.00520631	0.018584	0.00453485
Control	UVA	P28799	GRN		P28799	GRN		0.0022757	0.00175615	0.00153228	0.0482554	0.00218822	0.00413804	0.0032727	0.252644	0.00203005	0.00145574	0.00132201	0.120159	0.00719104	0.0103193	0.00951262	0.531948	0.00225835	0.0017472	0.0015242	0.0455422	0.00218061	0.00411654	0.00325464	0.184225	0.00201858	0.00145041	0.00131776	0.103383	0.00712364	0.0101033	0.00934164	0.245024
Control	UVA	P29034	S100A2	Cytosol	P29034	S100A2	Cytosol	0.958144	0.00174685	0.00892033	0.00630645	0.000905627	3.12049e-05	7.63108e-06	3.5174e-05	0.013069	1.20405e-05	5.79744e-05	2.04616e-05	0.0103521	5.14836e-05	9.86111e-05	0.000241059	0.0368886	0.0017282	0.00846086	0.00603118	0.000903628	3.12035e-05	7.63067e-06	3.51663e-05	0.012722	1.20401e-05	5.7962e-05	2.04598e-05	0.0100233	5.14689e-05	9.8546e-05	0.000240623
Control	UVA	P29323	EPHB2		P29323	EPHB2		4.26173e-06	3.05949e-05	2.75289e-07	0.000159881	2.02443e-05	0.000819323	3.30205e-07	0.00603059	1.60925e-06	2.50813e-05	9.85971e-09	0.000236526	0.000356673	0.105638	5.47913e-05	0.886622	4.26169e-06	3.05913e-05	2.75288e-07	0.000159801	2.02428e-05	0.000817452	3.30204e-07	0.00589531	1.60923e-06	2.5078e-05	9.85971e-09	0.000236164	0.000356424	0.0906613	5.47796e-05	0.0961246
Control	UVA	P29353	SHC1		P29353	SHC1		0.000216364	0.00268271	0.000155215	0.00215536	0.0039691	0.318231	0.0149887	0.61257	0.000160237	0.0107488	0.000270908	0.00869496	0.000174359	0.0175929	0.000513109	0.00687613	0.000216231	0.00267124	0.000155131	0.00214945	0.00394239	0.213441	0.0144287	0.229135	0.000160165	0.0105569	0.00027069	0.00857657	0.000174302	0.0169946	0.000511798	0.00681535
Control	UVA	P29373	CRABP2		P29373	CRABP2		0.990159	0.000798452	0.00444263	0.00302026	0.000168168	1.21226e-05	1.02713e-06	8.1541e-06	0.000495818	7.03344e-07	1.26852e-06	8.25333e-07	0.000818741	2.66203e-05	5.10423e-06	4.11486e-05	0.00918538	0.000793693	0.00429871	0.00294926	0.00016808	1.21222e-05	1.02712e-06	8.15362e-06	0.00049545	7.03343e-07	1.26852e-06	8.25328e-07	0.000814199	2.66151e-05	5.10403e-06	4.11351e-05
Control	UVA	P29401	TKT		P29401	TKT		0.4546	0.00493415	0.203628	0.0187994	0.003646	0.000930812	0.0011989	0.00137964	0.213276	0.00239513	0.072547	0.00578248	0.0104192	0.000474341	0.00360953	0.00237868	0.24338	0.00490234	0.157193	0.0181707	0.0036169	0.000929697	0.00119473	0.00137468	0.166732	0.00238877	0.0669618	0.00574073	0.0101961	0.000474057	0.00358989	0.00236956
Control	UVA	P29590	PML		P29590	PML		0.719151	0.00130226	0.00392104	0.00240221	0.00135956	4.57856e-05	1.14833e-05	3.00384e-05	0.264351	0.000147448	0.00194876	0.000311143	0.00473441	0.000123749	5.37717e-05	0.000106582	0.188966	0.00129165	0.00384957	0.00235693	0.00134789	4.57818e-05	1.14823e-05	3.00315e-05	0.187241	0.000147381	0.0019306	0.000310444	0.00460625	0.00012365	5.375e-05	0.000106492
Control	UVA	P29692	EEF1D		P29692	EEF1D		0.00269323	0.00945165	0.00989299	0.00236338	0.0131832	0.221134	0.382709	0.0636003	0.00774491	0.0901785	0.113963	0.0124168	0.00371255	0.0286138	0.0348785	0.00346503	0.00268114	0.00930406	0.00968906	0.00235421	0.0130082	0.171084	0.232847	0.0590577	0.00766587	0.0818027	0.0999569	0.0122573	0.00369355	0.0275962	0.0327634	0.00345137
Control	UVA	P29966	MARCKS		P29966	MARCKS		0.0135948	0.0356836	0.00472439	0.0551394	0.0589013	0.0632934	0.00456268	0.15517	0.00799546	0.0118293	0.00060978	0.0185522	0.119576	0.156099	0.0155236	0.278745	0.0133229	0.0339264	0.00464484	0.0516091	0.0550693	0.0579728	0.00452185	0.12877	0.00792515	0.0115442	0.00060878	0.0180962	0.103833	0.131373	0.0148941	0.192858
Control	UVA	P29992	GNA11		P29992	GNA11		7.12852e-06	6.18535e-06	4.98313e-07	0.000270845	2.2322e-05	0.00015099	1.15494e-06	0.0125879	1.90293e-06	9.36883e-07	1.0747e-08	0.000144891	0.000709496	0.00898426	0.000152539	0.976959	7.12835e-06	6.18524e-06	4.98311e-07	0.000270694	2.23205e-05	0.000150896	1.15494e-06	0.0122651	1.9029e-06	9.3688e-07	1.0747e-08	0.000144818	0.000708254	0.00879458	0.000152427	0.0219845
Control	UVA	P30038	ALDH4A1		P30038	ALDH4A1		0.0202018	0.0541476	0.0547773	0.000206136	0.004518	0.0299491	0.0158897	0.000291333	0.211354	0.282311	0.321751	0.00397683	0.000278246	0.000270498	7.54624e-05	1.80662e-06	0.0192453	0.0482923	0.0446068	0.000205997	0.00449393	0.0289646	0.0156224	0.000291168	0.162822	0.194393	0.21172	0.00392183	0.000277753	0.000270315	7.54394e-05	1.8066e-06
Control	UVA	P30040	ERP29		P30040	ERP29		0.0525224	0.00116776	0.0168064	0.0664504	0.00141181	4.62444e-05	0.000271174	0.00277381	0.0147406	0.000153695	0.00386924	0.0155117	0.288138	0.00172488	0.0842622	0.450149	0.0480733	0.00116264	0.0160665	0.0580526	0.00140294	4.62383e-05	0.000270954	0.00274593	0.0142554	0.000153619	0.00382092	0.0150485	0.19918	0.00171944	0.0755666	0.2335
Control	UVA	P30041	PRDX6		P30041	PRDX6		0.987057	0.00121769	0.00436498	0.00266196	0.000292607	1.56213e-05	2.83085e-06	8.76948e-06	0.0021043	2.12799e-06	6.83294e-06	2.11088e-06	0.00214391	2.92762e-05	2.55504e-05	6.40557e-05	0.0120168	0.00120666	0.00422968	0.00260717	0.000292176	1.56206e-05	2.83079e-06	8.76891e-06	0.0020951	2.12797e-06	6.83272e-06	2.11085e-06	0.00211442	2.927e-05	2.55453e-05	6.40232e-05
Control	UVA	P30044	PRDX5		P30044	PRDX5		0.980721	0.00166142	0.00865173	0.0035303	0.000381241	3.77969e-05	6.74251e-06	1.69589e-05	0.00313649	5.20412e-06	1.54973e-05	3.60009e-06	0.00174747	2.77861e-05	2.17344e-05	3.54574e-05	0.0179978	0.00164708	0.008379	0.00345002	0.000380939	3.77937e-05	6.7422e-06	1.69571e-05	0.0031153	5.20404e-06	1.54966e-05	3.60003e-06	0.00173101	2.77813e-05	2.1731e-05	3.54481e-05
Control	UVA	P30046	DDT	Cytosol	P30046	DDT	Cytosol	0.917807	0.00051784	0.0327714	0.00368271	0.000554626	3.40249e-05	4.02736e-05	5.82591e-05	0.0345003	2.6764e-05	0.0011274	5.11351e-05	0.00805388	3.88914e-05	0.000522606	0.000212852	0.0678447	0.00051652	0.0290049	0.00361455	0.00055335	3.40224e-05	4.02618e-05	5.82375e-05	0.0318251	2.67615e-05	0.00112332	5.11284e-05	0.00786702	3.88838e-05	0.000521204	0.000212594
Control	UVA	P30048	PRDX3		P30048	PRDX3		0.207213	0.190152	0.0170632	0.000214402	0.125525	0.163573	0.00906957	0.000371727	0.187395	0.0873041	0.00835773	0.000190652	0.00180158	0.0017098	5.65932e-05	3.74233e-06	0.151942	0.149296	0.0162086	0.000214308	0.106529	0.131474	0.00896928	0.00037156	0.145725	0.0774178	0.00816895	0.000190468	0.00177992	0.00169468	5.65704e-05	3.74223e-06
Control	UVA	P30049	ATP5D	Mitochondria	P30049	ATP5D	Mitochondria	0.000124818	0.00066224	2.60173e-05	2.55962e-05	0.00106604	0.9697	0.00250801	0.0110833	2.08698e-05	0.00274361	7.71615e-06	1.56511e-05	3.88829e-05	0.0118351	4.0497e-05	0.000101424	0.000124774	0.000661693	2.60148e-05	2.5595e-05	0.00106389	0.0288787	0.00249558	0.0108982	2.08692e-05	0.00273065	7.71599e-06	1.56505e-05	3.88806e-05	0.0115915	4.04913e-05	0.000101403
Control	UVA	P30050	RPL12		P30050	RPL12		6.91268e-07	3.21203e-05	0.00129936	3.69269e-05	7.04853e-05	0.000186752	0.01803	0.000816166	0.000460657	0.00808085	0.918979	0.0141673	2.26844e-05	0.00065163	0.0361241	0.00104113	6.91266e-07	3.21155e-05	0.00129266	3.69229e-05	7.0455e-05	0.000186653	0.0172984	0.000814453	0.000459346	0.00792226	0.0703785	0.0138211	2.26824e-05	0.000650491	0.0340971	0.00103892
Control	UVA	P30084	ECHS1		P30084	ECHS1		0.0355075	0.0213291	0.0138639	6.55986e-05	0.0894708	0.0814067	0.0627278	0.000590822	0.366553	0.145593	0.18104	0.000895137	0.000686011	0.000189459	8.07899e-05	1.00602e-06	0.0330104	0.0205845	0.0133268	6.55896e-05	0.0801925	0.0735331	0.058009	0.00059045	0.218287	0.121437	0.130812	0.000892086	0.000682687	0.000189234	8.0751e-05	1.00601e-06
Control	UVA	P30086	PEBP1	Cytosol	P30086	PEBP1	Cytosol	0.991412	0.000937414	0.00503383	0.00135894	9.25292e-05	1.57639e-05	1.71528e-06	4.61307e-06	0.00048706	7.89947e-07	2.12616e-06	4.19359e-07	0.000607799	1.81707e-05	6.35443e-06	2.03711e-05	0.00813451	0.000931044	0.00486931	0.00134495	9.24916e-05	1.57633e-05	1.71525e-06	4.61292e-06	0.000486512	7.89945e-07	2.12614e-06	4.19358e-07	0.0006054	1.81684e-05	6.35412e-06	2.03678e-05
Control	UVA	P30101	PDIA3		P30101	PDIA3		0.0268204	0.00120982	0.00345202	0.114877	0.00119499	4.51757e-05	8.85537e-05	0.00584303	0.00323336	6.89876e-05	0.000365054	0.0133998	0.215432	0.00196566	0.0121763	0.599827	0.0256426	0.00120566	0.00341912	0.0930672	0.00119161	4.5171e-05	8.8532e-05	0.00577522	0.00320615	6.89703e-05	0.000364566	0.0129155	0.164558	0.00195692	0.0119369	0.222856
Control	UVA	P30153	PPP2R1A		P30153	PPP2R1A		0.101269	0.155512	0.0240758	0.0636453	0.151642	0.157377	0.0191719	0.140893	0.0304891	0.0193461	0.00281776	0.0123151	0.0570625	0.0396009	0.00534677	0.0194359	0.0888915	0.12839	0.0226776	0.0593851	0.124716	0.130319	0.018662	0.118223	0.0295329	0.0189305	0.0028002	0.01215	0.0535009	0.0379575	0.00526628	0.018941
Control	UVA	P30405	PPIF		P30405	PPIF		2.25023e-05	0.000176523	0.00150378	7.23261e-07	2.57295e-05	0.00161458	0.054129	2.75331e-06	0.000528086	0.0260497	0.915815	2.36072e-05	1.51681e-06	4.05567e-06	0.000102078	3.24001e-09	2.24998e-05	0.000176359	0.00149637	7.23258e-07	2.57279e-05	0.0016054	0.0500665	2.75328e-06	0.000527577	0.0249332	0.0744156	2.36056e-05	1.51679e-06	4.05562e-06	0.000102034	3.24001e-09
Control	UVA	P30419	NMT1		P30419	NMT1		7.89586e-06	1.34966e-05	0.0691759	8.59954e-05	7.01409e-05	0.000101228	0.0131846	0.000447364	0.000874269	0.000793706	0.831272	0.00278957	2.52717e-05	6.87901e-05	0.079969	0.0011211	7.89575e-06	1.3496e-05	0.0639209	8.59745e-05	7.01085e-05	0.000101197	0.0123297	0.000446505	0.000871254	0.000792304	0.138818	0.00276477	2.52692e-05	6.87822e-05	0.0729814	0.00111961
Control	UVA	P30479	HLA-B	Secretory	P30479	HLA-B	Secretory	3.48841e-06	4.37893e-06	2.71415e-07	0.000307625	1.00667e-05	4.9199e-05	8.4591e-07	0.00692845	1.46741e-06	1.23185e-06	2.40885e-08	0.000318317	0.00044349	0.00395859	0.000114428	0.987858	3.48836e-06	4.37886e-06	2.71415e-07	0.000307374	1.00663e-05	4.91901e-05	8.45908e-07	0.00681366	1.46739e-06	1.23185e-06	2.40885e-08	0.000317959	0.000443004	0.00391251	0.000114373	0.0118228
Control	UVA	P30490	HLA-B		P30490	HLA-B		2.19522e-05	3.5095e-05	2.62426e-07	0.000638788	5.52625e-05	0.00188897	3.78674e-08	0.0418831	8.22954e-06	4.25476e-05	1.92945e-09	0.00166588	0.000493911	0.0796544	2.59048e-06	0.873609	2.19514e-05	3.50933e-05	2.62426e-07	0.000638062	5.52566e-05	0.00188269	3.78674e-08	0.0399688	8.2294e-06	4.25424e-05	1.92945e-09	0.00165929	0.000493528	0.0698609	2.59047e-06	0.106036
Control	UVA	P30491	HLA-B	Secretory	P30491	HLA-B	Secretory	1.38187e-05	3.27163e-05	1.14546e-06	0.000275035	4.8324e-05	0.00118657	6.69556e-06	0.0129865	9.48199e-06	1.85026e-05	1.3044e-07	0.000302268	0.00105937	0.0672913	0.000380964	0.916387	1.38179e-05	3.27124e-05	1.14546e-06	0.00027481	4.83144e-05	0.00118088	6.69541e-06	0.0125102	9.48136e-06	1.85016e-05	1.3044e-07	0.00030201	0.00105767	0.0610966	0.000380581	0.0741588
Control	UVA	P30508	HLA-C		P30508	HLA-C		1.4743e-05	1.28117e-05	3.1806e-06	0.000444945	2.09081e-05	8.89448e-05	2.74206e-06	0.00506917	7.68533e-06	3.75819e-06	2.16742e-07	0.000432064	0.00109753	0.00848331	0.000688487	0.98363	1.47423e-05	1.28112e-05	3.18054e-06	0.000444473	2.09067e-05	8.89201e-05	2.74204e-06	0.00500408	7.685e-06	3.75815e-06	2.16742e-07	0.000431569	0.00109523	0.00831515	0.00068661	0.015789
Control	UVA	P30511	HLA-F	Secretory	P30511	HLA-F	Secretory	4.34394e-06	1.70434e-06	4.03542e-07	0.000192758	9.48794e-06	1.54455e-05	4.87252e-07	0.00673602	1.46286e-06	3.50973e-07	2.07748e-08	0.00024952	0.000326402	0.00195424	0.000136809	0.990371	4.34388e-06	1.70433e-06	4.03541e-07	0.000192658	9.48752e-06	1.54445e-05	4.87251e-07	0.00663804	1.46284e-06	3.50972e-07	2.07748e-08	0.000249358	0.000326236	0.0019419	0.000136724	0.0094467
Control	UVA	P30519	HMOX2		P30519	HMOX2		1.39644e-06	5.78352e-07	3.9418e-07	0.000216824	5.36588e-07	4.54974e-08	2.03773e-08	0.000127151	8.57956e-07	3.00903e-08	3.58502e-08	0.000256481	0.000210866	0.000155267	0.000512651	0.998517	1.39642e-06	5.78349e-07	3.94179e-07	0.000216529	5.36585e-07	4.54974e-08	2.03773e-08	0.000127046	8.57951e-07	3.00903e-08	3.58502e-08	0.000256291	0.000210794	0.000155217	0.000512315	0.00147932
Control	UVA	P30536	TSPO		P30536	TSPO		0.000119144	0.000571755	1.25874e-05	4.71345e-05	0.000584554	0.947014	0.000182425	0.0307102	3.466e-05	0.00357968	2.4515e-06	0.000134697	3.62818e-05	0.016394	8.97266e-06	0.000567019	0.000119124	0.000571408	1.25871e-05	4.71318e-05	0.000584119	0.0498211	0.000182326	0.0296812	3.46583e-05	0.00356199	2.45148e-06	0.000134665	3.62803e-05	0.0159961	8.97213e-06	0.000565929
Control	UVA	P30626	SRI		P30626	SRI		0.980075	0.0012894	0.00340893	0.0107733	0.000352619	1.67564e-05	1.85955e-06	3.48196e-05	0.00205286	3.86554e-06	7.31739e-06	6.74603e-06	0.00174854	4.81403e-05	1.55065e-05	0.000164219	0.0177333	0.00127839	0.0033441	0.0099002	0.000352263	1.67558e-05	1.85952e-06	3.4811e-05	0.00204634	3.8655e-06	7.3172e-06	6.74579e-06	0.00173519	4.81245e-05	1.55047e-05	0.000164011
Control	UVA	P30740	SERPINB1		P30740	SERPINB1		0.987374	0.000796989	0.00606745	0.00211981	0.000246285	3.30692e-05	3.23976e-06	9.91187e-06	0.00158633	2.68255e-06	7.71419e-06	1.54538e-06	0.0016093	6.78471e-05	1.31915e-05	6.01684e-05	0.0116746	0.000792364	0.00581623	0.00208487	0.000245984	3.30651e-05	3.23968e-06	9.91113e-06	0.00158148	2.68253e-06	7.71394e-06	1.54536e-06	0.00159142	6.78123e-05	1.31901e-05	6.01397e-05
Control	UVA	P30825	SLC7A1		P30825	SLC7A1		3.34806e-05	5.65522e-05	7.91777e-06	0.000635857	6.01125e-05	0.000993845	5.92122e-05	0.0112093	3.51909e-05	2.85015e-05	3.22507e-06	0.000530147	0.00290137	0.0649651	0.00685086	0.911629	3.34723e-05	5.65385e-05	7.91742e-06	0.000634059	6.0087e-05	0.000986567	5.91907e-05	0.0103561	3.51812e-05	2.8497e-05	3.225e-06	0.000528841	0.00288907	0.0602029	0.00677185	0.0775828
Control	UVA	P30838	ALDH3A1		P30838	ALDH3A1		0.942827	0.00224204	0.00322184	0.0137838	0.00241538	0.00026225	9.57713e-06	0.000449955	0.0238396	4.0901e-05	6.08403e-05	0.000253545	0.00830965	0.000368255	8.88957e-05	0.00182604	0.0467543	0.00220654	0.00314757	0.0123638	0.00239919	0.000261977	9.57647e-06	0.00044842	0.023201	4.08975e-05	6.08212e-05	0.000253104	0.00788918	0.000367318	8.88348e-05	0.00179964
Control	UVA	P31040	SDHA	Mitochondria	P31040	SDHA	Mitochondria	6.35447e-05	0.000403388	1.0237e-05	1.18953e-05	0.000611028	0.983313	0.00128242	0.00751185	2.36916e-05	0.00462113	1.34694e-05	3.11376e-05	7.74408e-06	0.00207514	6.81311e-06	1.32514e-05	6.35344e-05	0.000403127	1.02366e-05	1.18951e-05	0.00061005	0.0162635	0.00127895	0.00744221	2.36905e-05	0.00457918	1.34687e-05	3.11348e-05	7.74395e-06	0.00206408	6.81284e-06	1.32509e-05
Control	UVA	P31689	DNAJA1		P31689	DNAJA1		0.00242597	0.00463561	0.0166224	0.0340489	0.0110369	0.0103732	0.127671	0.314401	0.00585395	0.00820685	0.0856338	0.114079	0.0105223	0.0106405	0.090332	0.153517	0.00241279	0.00457266	0.0160119	0.0328383	0.0109065	0.0102605	0.110236	0.199197	0.00579869	0.00808701	0.0744938	0.100008	0.0103994	0.0104829	0.0762227	0.128316
Control	UVA	P31930	UQCRC1	Mitochondria	P31930	UQCRC1	Mitochondria	0.000102669	0.000413929	1.47691e-05	2.59604e-05	0.000890032	0.97282	0.00170418	0.0165465	4.11524e-05	0.00338932	1.42833e-05	5.39181e-05	2.15385e-05	0.00388396	1.56782e-05	6.18893e-05	0.000102647	0.000413694	1.47683e-05	2.59591e-05	0.000888409	0.0262199	0.00169853	0.016237	4.11488e-05	0.00336849	1.42826e-05	5.39095e-05	2.15376e-05	0.00384853	1.56769e-05	6.18776e-05
Control	UVA	P31937	HIBADH		P31937	HIBADH		0.104319	0.157274	0.0333395	0.000114663	0.098818	0.287791	0.0966876	0.000313662	0.0809837	0.0918403	0.0468168	4.22485e-05	0.000961136	0.000642	5.64133e-05	3.31048e-07	0.0849429	0.129877	0.031668	0.000114635	0.0879579	0.181813	0.0812205	0.000313541	0.0709471	0.0810491	0.0413154	4.22405e-05	0.00095476	0.000639714	5.63933e-05	3.31047e-07
Control	UVA	P31939	ATIC	Cytosol	P31939	ATIC	Cytosol	0.991489	0.000788118	0.00507273	0.00139361	0.000239105	5.02387e-05	2.29249e-06	5.8851e-06	0.000249342	8.63998e-07	1.70417e-06	2.9822e-07	0.000630247	4.32792e-05	8.34164e-06	2.44781e-05	0.00806075	0.000783943	0.0049182	0.00137868	0.000238725	5.02273e-05	2.29244e-06	5.88485e-06	0.000249211	8.63997e-07	1.70415e-06	2.98219e-07	0.000627453	4.32654e-05	8.3411e-06	2.44734e-05
Control	UVA	P31942	HNRNPH3	Nucleus	P31942	HNRNPH3	Nucleus	8.08763e-06	1.24802e-07	0.0001064	2.9685e-06	7.9705e-07	5.70088e-09	3.23282e-05	2.3168e-07	0.00202181	5.92661e-05	0.996043	0.00164769	3.55835e-06	1.84503e-08	7.33519e-05	5.52868e-07	8.08714e-06	1.24802e-07	0.000106361	2.96845e-06	7.97045e-07	5.70088e-09	3.23205e-05	2.3168e-07	0.00199582	5.92523e-05	0.0038901	0.00164033	3.55825e-06	1.84503e-08	7.3341e-05	5.52866e-07
Control	UVA	P31943	HNRNPH1	Nucleus	P31943	HNRNPH1	Nucleus	2.92298e-05	3.86311e-06	0.00101615	4.21643e-05	1.37147e-05	2.07252e-07	0.000150156	4.70436e-06	0.00438151	0.000263777	0.988706	0.0050774	2.02134e-05	4.24128e-07	0.000282568	7.51079e-06	2.92262e-05	3.86306e-06	0.0010129	4.21582e-05	1.37133e-05	2.07251e-07	0.000150011	4.70423e-06	0.00431277	0.000263624	0.0109843	0.0050274	2.02105e-05	4.24127e-07	0.000282316	7.51052e-06
Control	UVA	P31946	YWHAB		P31946	YWHAB		0.931243	0.012111	0.0263939	0.0202176	0.00165476	0.000210762	4.00152e-05	0.000201505	0.0025244	2.93111e-05	4.71836e-05	3.42843e-05	0.00477302	0.000150574	7.23791e-05	0.000296339	0.060221	0.0117906	0.0250087	0.0193113	0.00165171	0.000210709	4.00098e-05	0.000201423	0.002513	2.9309e-05	4.71768e-05	3.42822e-05	0.00473959	0.000150534	7.23615e-05	0.000296062
Control	UVA	P31947	SFN		P31947	SFN		0.946713	0.00385569	0.0106845	0.0249181	0.00111187	7.71702e-05	1.17454e-05	0.000184759	0.00424663	1.592e-05	3.14488e-05	6.5796e-05	0.00726941	7.01962e-05	5.72629e-05	0.000686632	0.0470804	0.00380208	0.0103626	0.0231382	0.00111027	7.71628e-05	1.17447e-05	0.000184651	0.0042196	1.59193e-05	3.14447e-05	6.5789e-05	0.00719975	7.0187e-05	5.7251e-05	0.000684784
Control	UVA	P31948	STIP1		P31948	STIP1		0.885323	0.0106988	0.030486	0.0475929	0.00280298	0.000260004	7.33852e-05	0.000541113	0.00711634	6.82586e-05	0.000163689	0.000201134	0.0130843	0.000244923	0.000208284	0.00113527	0.0943116	0.0104621	0.028727	0.0431102	0.00279422	0.000259926	7.33689e-05	0.000540568	0.00703001	6.8247e-05	0.000163602	0.000201077	0.0128695	0.00024484	0.000208171	0.00113255
Control	UVA	P31949	S100A11		P31949	S100A11		0.971036	0.00181292	0.00930443	0.00839141	0.000537235	7.96194e-05	8.85309e-06	8.62977e-05	0.00429547	1.14458e-05	2.99336e-05	1.92744e-05	0.00399933	6.67192e-05	4.72389e-05	0.000274072	0.0265437	0.00180064	0.00904321	0.0080536	0.000536577	7.96094e-05	8.85265e-06	8.62587e-05	0.00424883	1.14454e-05	2.99306e-05	1.92733e-05	0.00395587	6.67055e-05	4.72293e-05	0.000273651
Control	UVA	P32119	PRDX2		P32119	PRDX2		0.825138	0.00682727	0.124157	0.00906548	0.00326327	0.000207807	0.000501525	0.000160613	0.0160652	0.000146702	0.00261295	9.18589e-05	0.00922388	0.00020754	0.00207657	0.000254029	0.12942	0.00671706	0.101964	0.00880507	0.0032486	0.000207751	0.000500448	0.00016056	0.0153174	0.000146631	0.00259289	9.18392e-05	0.00909186	0.000207426	0.00205879	0.000253772
Control	UVA	P32926	DSG3		P32926	DSG3		2.91949e-05	4.47437e-05	2.91751e-06	0.000598418	7.1281e-05	0.00153161	6.01887e-06	0.0327448	1.10994e-05	4.11474e-05	2.15128e-07	0.00123508	0.00111817	0.0352736	0.000226945	0.927065	2.91929e-05	4.47391e-05	2.91746e-06	0.00059779	7.12706e-05	0.00152524	6.01877e-06	0.0306613	1.10988e-05	4.11406e-05	2.15128e-07	0.00122758	0.00111593	0.0328569	0.000226728	0.0640974
Control	UVA	P32969	RPL9		P32969	RPL9		9.1088e-07	8.4464e-05	0.0014277	4.55615e-05	0.000108554	0.000609416	0.0460643	0.00205157	0.000526057	0.0145483	0.837539	0.0143465	3.46852e-05	0.00210857	0.0785902	0.00191445	9.10877e-07	8.44339e-05	0.00141993	4.5556e-05	0.000108512	0.00060876	0.0429117	0.00204544	0.000524408	0.0142565	0.125713	0.0140652	3.4682e-05	0.0020989	0.0671451	0.00190436
Control	UVA	P33176	KIF5B		P33176	KIF5B		2.03408e-05	0.000603546	0.00771465	0.000293798	0.000583944	0.00246943	0.127682	0.00722459	0.00114952	0.0164643	0.774876	0.0139425	0.000157377	0.00202532	0.0431287	0.00166446	2.03398e-05	0.000602165	0.0075342	0.000293608	0.000583209	0.00246277	0.110916	0.0071679	0.00114545	0.0160783	0.172744	0.0137123	0.000157309	0.00201634	0.0394782	0.00165995
Control	UVA	P33240	CSTF2	Nucleus	P33240	CSTF2	Nucleus	0.000818609	3.51432e-06	0.00423532	5.72961e-05	1.29003e-05	4.68081e-08	0.000107992	4.39103e-06	0.0288837	5.67421e-05	0.957908	0.00678279	0.000147868	2.17595e-07	0.000964092	1.68312e-05	0.000814379	3.51425e-06	0.00420779	5.72798e-05	1.2899e-05	4.68081e-08	0.000107907	4.39088e-06	0.0262731	5.67281e-05	0.0366239	0.00656088	0.000147735	2.17595e-07	0.000962681	1.68303e-05
Control	UVA	P33316	DUT		P33316	DUT		0.923079	0.0147725	0.0259239	0.00430553	0.00117436	0.000645904	2.48622e-05	7.50938e-05	0.0171991	0.000129069	0.000179782	6.96634e-05	0.0116708	0.000330457	0.000159452	0.000260255	0.0585583	0.0141221	0.0237847	0.00419297	0.00117089	0.000645289	2.48579e-05	7.50586e-05	0.0165029	0.000129015	0.000179641	6.96297e-05	0.0109789	0.0003299	0.000159287	0.000259747
Control	UVA	P33527	ABCC1		P33527	ABCC1		0.000111061	0.000127232	8.51236e-06	7.66285e-05	0.00224326	0.58249	8.76981e-05	0.319763	3.17142e-05	4.59508e-05	6.02965e-08	1.60363e-05	0.000468886	0.0622487	8.3486e-05	0.0321979	0.000111045	0.000127211	8.51224e-06	7.66201e-05	0.00223518	0.234136	8.76826e-05	0.206921	3.17114e-05	4.59455e-05	6.02965e-08	1.60357e-05	0.000468562	0.0535046	8.34369e-05	0.0289244
Control	UVA	P33991	MCM4		P33991	MCM4		0.535093	0.00097747	0.291497	0.00509187	0.000632936	0.000115365	0.000484833	8.79206e-05	0.105074	0.000209558	0.059505	0.000203055	0.000743183	2.0449e-05	0.000209013	5.53967e-05	0.245323	0.00097593	0.204528	0.00495729	0.000631224	0.000115347	0.00048313	8.7875e-05	0.0907536	0.000209488	0.0543006	0.000202945	0.000739392	2.04474e-05	0.000208749	5.5377e-05
Control	UVA	P33992	MCM5	Nucleus	P33992	MCM5	Nucleus	1.51968e-08	1.86749e-06	0.000622146	1.02495e-07	3.20944e-06	1.06666e-05	0.00135227	4.59514e-06	0.000902339	0.0035925	0.992893	0.000320557	3.60845e-07	2.42644e-06	0.000292691	1.05928e-06	1.51968e-08	1.86748e-06	0.000621154	1.02495e-07	3.20938e-06	1.06664e-05	0.00134867	4.59507e-06	0.000897696	0.00356392	0.00700591	0.000320255	3.60844e-07	2.42643e-06	0.000292494	1.05928e-06
Control	UVA	P33993	MCM7		P33993	MCM7		0.937897	0.00180092	0.0482324	0.00171904	0.000340911	8.04035e-05	3.86224e-05	1.27919e-05	0.00882342	2.2149e-05	0.000583803	5.59183e-06	0.000381731	2.66268e-05	2.53863e-05	9.33898e-06	0.0556158	0.0017904	0.0445314	0.00169785	0.000340327	8.03905e-05	3.86111e-05	1.27907e-05	0.00866361	2.21481e-05	0.000582511	5.59167e-06	0.000380692	2.66224e-05	2.53815e-05	9.33832e-06
Control	UVA	P34896	SHMT1		P34896	SHMT1		0.928449	0.00101852	0.0674078	0.000893613	0.000247551	9.46875e-05	4.11188e-05	1.58871e-05	0.000841672	5.81178e-06	9.07649e-05	5.6851e-07	0.000601867	4.24165e-05	0.000234218	1.42241e-05	0.0572343	0.00101468	0.0549532	0.000888372	0.00024728	9.4671e-05	4.1106e-05	1.58854e-05	0.000840291	5.81172e-06	9.07337e-05	5.68508e-07	0.000599347	4.24067e-05	0.000233796	1.42228e-05
Control	UVA	P34897	SHMT2		P34897	SHMT2		0.0329319	0.0954429	0.0259784	7.14245e-05	0.0185756	0.171494	0.0657302	0.000150417	0.132926	0.28024	0.176027	0.000198385	0.000135957	8.07245e-05	1.74651e-05	7.91125e-08	0.0300508	0.0837961	0.023937	7.14058e-05	0.0181695	0.135149	0.0603586	0.000150392	0.109309	0.195489	0.133823	0.000198243	0.000135824	8.06974e-05	1.74635e-05	7.91125e-08
Control	UVA	P34932	HSPA4	Cytosol	P34932	HSPA4	Cytosol	0.98957	0.00102024	0.00654036	0.00196517	0.000127585	2.16545e-05	8.53186e-07	7.50075e-06	0.000225181	1.00354e-06	1.66812e-06	1.55462e-07	0.000449946	3.87558e-05	1.84521e-05	1.18711e-05	0.00968813	0.00101305	0.00624349	0.00193538	0.000127516	2.16531e-05	8.53181e-07	7.50033e-06	0.000225102	1.00354e-06	1.6681e-06	1.55462e-07	0.000448589	3.87478e-05	1.84494e-05	1.187e-05
Control	UVA	P35221	CTNNA1		P35221	CTNNA1		0.000385954	0.00133357	6.6392e-05	0.00252738	0.00302814	0.0951283	0.000736974	0.208373	0.000150985	0.000979688	8.88978e-06	0.00169821	0.00667989	0.258854	0.00177741	0.418272	0.000385687	0.0013309	6.63743e-05	0.00251974	0.00301736	0.0838243	0.000735758	0.163937	0.000150913	0.000977734	8.88957e-06	0.00169169	0.00663132	0.189309	0.00177015	0.233821
Control	UVA	P35222	CTNNB1		P35222	CTNNB1		0.000298658	0.000396188	2.98087e-05	0.00358661	0.00164182	0.0126085	0.000110634	0.228894	3.7547e-05	3.48572e-05	4.52583e-07	0.000647696	0.0056224	0.0590789	0.000834323	0.686177	0.000298281	0.000395809	2.98044e-05	0.00356885	0.00163682	0.0122853	0.000110601	0.170932	3.75425e-05	3.48534e-05	4.52582e-07	0.000646577	0.00557161	0.0528314	0.000832508	0.198503
Control	UVA	P35232	PHB	Mitochondria	P35232	PHB	Mitochondria	4.07276e-05	0.000231228	4.12149e-06	5.37453e-06	0.000431085	0.988345	0.000577212	0.00446718	1.32776e-05	0.00284649	4.87566e-06	1.08456e-05	7.59078e-06	0.0029965	4.82416e-06	1.36094e-05	4.07232e-05	0.000231161	4.12145e-06	5.37447e-06	0.000430633	0.0114255	0.000576544	0.00444055	1.32772e-05	0.00282936	4.87553e-06	1.08452e-05	7.59066e-06	0.00297224	4.824e-06	1.36087e-05
Control	UVA	P35237	SERPINB6		P35237	SERPINB6		0.975134	0.00113161	0.0132374	0.00415553	0.000196576	4.74577e-05	9.74957e-06	5.59764e-05	0.00311938	6.74132e-06	2.44836e-05	7.26592e-06	0.00267107	4.51485e-05	4.28037e-05	0.000114439	0.0220688	0.00112344	0.0123895	0.00403761	0.000196452	4.74516e-05	9.74884e-06	5.59526e-05	0.00310276	6.74122e-06	2.44814e-05	7.26561e-06	0.00262863	4.51356e-05	4.27904e-05	0.000114341
Control	UVA	P35241	RDX		P35241	RDX		4.01285e-05	0.000126924	9.81009e-05	0.00266838	0.000444315	0.000563734	0.000718524	0.0380871	8.75189e-05	0.00012063	6.22067e-05	0.005044	0.00545167	0.0143669	0.0147924	0.917327	4.01224e-05	0.000126874	9.80638e-05	0.00265268	0.000443596	0.000562571	0.00071678	0.034478	8.74839e-05	0.000120585	6.21955e-05	0.00498951	0.00541374	0.0139328	0.0141645	0.0691986
Control	UVA	P35244	RPA3		P35244	RPA3		0.175027	0.105883	0.0811802	0.105877	0.023839	0.0134703	0.0062796	0.0157227	0.0276953	0.00708905	0.00893692	0.00916143	0.248414	0.06904	0.0365923	0.0657932	0.143396	0.0924272	0.0699661	0.0931179	0.0232455	0.0132688	0.00622841	0.0154515	0.0268571	0.00702829	0.00874889	0.00906494	0.172641	0.0634061	0.0347962	0.0606704
Control	UVA	P35268	RPL22		P35268	RPL22		2.92208e-05	0.00086452	0.00674635	0.00269565	0.00133532	0.00357166	0.099398	0.0526414	0.000991654	0.0146948	0.405668	0.097226	0.000866922	0.0235199	0.207786	0.081965	2.92186e-05	0.000862388	0.00660856	0.00268735	0.00133114	0.0035568	0.0876743	0.0496794	0.000987418	0.0144274	0.233192	0.086485	0.000865975	0.0228344	0.155503	0.0744783
Control	UVA	P35269	GTF2F1		P35269	GTF2F1		0.00262666	0.000669864	0.550999	0.000223384	0.000308112	4.40657e-05	0.00332915	4.49432e-05	0.00321498	0.000355	0.363973	9.04771e-05	0.000672027	0.000245636	0.0730551	0.000149422	0.00261334	0.000668824	0.243153	0.000223225	0.000307389	4.406e-05	0.00325488	4.49282e-05	0.00318625	0.000354737	0.228175	9.04525e-05	0.000671123	0.000245554	0.0665157	0.000149394
Control	UVA	P35527	KRT9		P35527	KRT9		0.00190985	0.000147485	0.0127671	0.00372439	0.00416944	0.000377372	0.142329	0.0134069	0.000501468	2.29926e-05	0.00769576	0.000238181	0.0542073	0.00334271	0.708974	0.0461859	0.00190255	0.000147416	0.0124484	0.00370108	0.00413698	0.000376992	0.118878	0.0131066	0.00050062	2.2991e-05	0.00756133	0.000237999	0.0504892	0.00332512	0.196681	0.0436461
Control	UVA	P35579	MYH9		P35579	MYH9		0.00243357	0.0224941	0.00126431	0.00121247	0.0218586	0.832256	0.0275568	0.0518699	0.000685441	0.0158709	0.00031109	0.000424127	0.000977043	0.0195813	0.000647585	0.000557216	0.00241781	0.0218249	0.00125824	0.00120972	0.0212536	0.134909	0.0265352	0.0489852	0.000684751	0.0154664	0.000310815	0.00042381	0.000975433	0.0189135	0.00064591	0.000556508
Control	UVA	P35606	COPB2		P35606	COPB2		0.0142601	0.00659165	0.0392798	0.0735026	0.00535112	0.00123362	0.00488026	0.0257654	0.0227218	0.00394643	0.0323621	0.104235	0.0887071	0.0157964	0.104101	0.457266	0.0139276	0.00649446	0.0354209	0.067063	0.00529936	0.00123185	0.00482769	0.0248153	0.0219913	0.00392257	0.0307656	0.0926805	0.080024	0.0155187	0.0915206	0.224915
Control	UVA	P35613	BSG		P35613	BSG		9.63274e-06	1.76488e-05	1.26422e-06	0.000318894	3.66632e-05	0.000506139	3.32674e-06	0.0162169	4.54345e-06	7.3255e-06	6.44369e-08	0.000346418	0.000699157	0.0204712	0.000185943	0.961175	9.63245e-06	1.76479e-05	1.26421e-06	0.000318641	3.66593e-05	0.000505289	3.32671e-06	0.0156847	4.54333e-06	7.32536e-06	6.44369e-08	0.000346068	0.000698132	0.0195358	0.000185824	0.0360285
Control	UVA	P35637	FUS	Nucleus	P35637	FUS	Nucleus	3.28254e-07	2.13554e-06	0.000877561	4.29436e-06	1.58628e-05	3.03626e-06	0.00219265	2.60989e-05	0.000527815	0.000539597	0.991814	0.00171484	3.37013e-06	3.67325e-06	0.00226029	1.47319e-05	3.28253e-07	2.13552e-06	0.000874356	4.29431e-06	1.5861e-05	3.03623e-06	0.00217057	2.6096e-05	0.000526619	0.000538818	0.00800337	0.0017087	3.37007e-06	3.6732e-06	0.00224351	1.47314e-05
Control	UVA	P35658	NUP214		P35658	NUP214		6.60266e-05	1.55248e-06	0.00126365	2.65966e-05	1.69816e-05	5.26989e-07	0.00159155	7.41783e-06	0.00180578	0.000132282	0.984809	0.00211462	8.84026e-05	1.40289e-06	0.00805203	2.19464e-05	6.60077e-05	1.55247e-06	0.00125734	2.65937e-05	1.69794e-05	5.26987e-07	0.00158182	7.41746e-06	0.00178768	0.000132191	0.0147772	0.00210341	8.83522e-05	1.40288e-06	0.00794919	2.1945e-05
Control	UVA	P35659	DEK	Nucleus	P35659	DEK	Nucleus	2.22834e-05	1.16952e-05	0.0006785	3.63746e-07	1.50196e-06	1.97747e-05	0.00350543	4.59279e-08	0.000203911	0.00641478	0.989078	1.99348e-05	4.00193e-07	3.58829e-07	4.31551e-05	8.2384e-10	2.22825e-05	1.16949e-05	0.000677804	3.63745e-07	1.50194e-06	1.97738e-05	0.00349279	4.59279e-08	0.000203792	0.00632281	0.0107377	1.9934e-05	4.00192e-07	3.58828e-07	4.315e-05	8.2384e-10
Control	UVA	P35998	PSMC2		P35998	PSMC2		0.000324496	5.97615e-05	0.0199123	2.24632e-05	0.000124392	0.00015121	0.00228461	9.98644e-05	0.0250308	0.00341252	0.946163	0.000540779	5.58121e-05	2.78539e-05	0.00174768	4.27622e-05	0.000324222	5.97544e-05	0.019197	2.24621e-05	0.000124345	0.000151175	0.00226756	9.98266e-05	0.024121	0.00339769	0.0500233	0.000540252	5.57924e-05	2.78523e-05	0.00173877	4.27552e-05
Control	UVA	P36507	MAP2K2		P36507	MAP2K2		0.000753378	0.00948225	0.000625894	0.000193212	0.00369541	0.908482	0.0170869	0.00670268	0.000219612	0.0170434	0.000483107	0.00011448	0.00025671	0.033803	0.00091646	0.000141664	0.000751293	0.00935821	0.000624525	0.000193098	0.00367951	0.0789323	0.0165749	0.0066387	0.000219528	0.0165377	0.000482368	0.000114449	0.000256618	0.0316819	0.000912456	0.000141613
Control	UVA	P36542	ATP5C1	Mitochondria	P36542	ATP5C1	Mitochondria	2.19733e-05	0.000156399	4.50305e-06	2.24022e-06	0.000368166	0.99225	0.00129224	0.00220082	6.02234e-06	0.00258232	8.59112e-06	3.66625e-06	2.1645e-06	0.00109597	2.80418e-06	1.71385e-06	2.19718e-05	0.000156359	4.50298e-06	2.2402e-06	0.000367699	0.00764183	0.00128888	0.00219388	6.02228e-06	0.002568	8.59074e-06	3.66621e-06	2.16449e-06	0.00109289	2.80414e-06	1.71384e-06
Control	UVA	P36543	ATP6V1E1		P36543	ATP6V1E1		0.00126363	0.000279215	0.000775134	0.0199862	0.000317008	4.14201e-05	0.000148114	0.00884974	0.000247274	2.06562e-05	0.000166424	0.00473304	0.0326286	0.00316948	0.0286632	0.898711	0.00125712	0.000278965	0.00077339	0.0187694	0.000316526	4.1414e-05	0.00014803	0.00850657	0.000247064	2.06551e-05	0.000166336	0.00467838	0.0313302	0.00314826	0.0271696	0.0847413
Control	UVA	P36578	RPL4		P36578	RPL4		1.09266e-06	2.43458e-05	0.0012262	4.32388e-05	8.66915e-05	6.62674e-05	0.0119345	0.00106548	0.000848368	0.00256249	0.917477	0.0185698	3.63321e-05	0.000245631	0.0439443	0.00186787	1.09266e-06	2.43429e-05	0.00122046	4.32339e-05	8.66464e-05	6.62561e-05	0.0116013	0.00106209	0.000844077	0.00254976	0.0715051	0.0179784	3.63276e-05	0.000245476	0.0401458	0.00186144
Control	UVA	P36952	SERPINB5	Cytosol	P36952	SERPINB5	Cytosol	0.910071	0.00474722	0.0464459	0.00623983	0.00164726	0.000159358	0.000102198	7.95502e-05	0.0246826	0.000108876	0.0011546	9.11663e-05	0.00399655	8.2055e-05	0.000255896	0.000136227	0.0763752	0.00467835	0.0424304	0.00605348	0.00164217	0.000159328	0.000102141	7.95271e-05	0.0238896	0.000108854	0.00115112	9.11386e-05	0.00394312	8.20312e-05	0.00025555	0.000136114
Control	UVA	P36957	DLST		P36957	DLST		1.04741e-07	3.48238e-06	0.000247339	2.9112e-07	7.60627e-06	2.69972e-05	0.00600955	1.27371e-05	0.000454408	0.00454185	0.988134	0.000305456	7.727e-07	1.28142e-06	0.000254062	4.00968e-07	1.04741e-07	3.4823e-06	0.000247115	2.9112e-07	7.60605e-06	2.69951e-05	0.00594287	1.27366e-05	0.000453604	0.00449319	0.0115846	0.000305205	7.72696e-07	1.28141e-06	0.000253781	4.00967e-07
Control	UVA	P37108	SRP14		P37108	SRP14		0.000154145	0.000144808	0.0417361	0.000479762	0.000344949	0.000100101	0.0171849	0.000993718	0.00304342	0.000886698	0.883752	0.00395699	0.000297553	0.00015762	0.0454267	0.0013407	0.00015408	0.000144751	0.0388474	0.000479289	0.00034438	0.000100079	0.0164584	0.00099145	0.00301446	0.000884707	0.0965403	0.00393008	0.000297285	0.000157569	0.0421367	0.0013383
Control	UVA	P37802	TAGLN2	Cytosol	P37802	TAGLN2	Cytosol	0.970269	0.0033019	0.00691743	0.0123049	0.000534594	4.37737e-05	7.01108e-06	5.80069e-05	0.00246199	7.34461e-06	1.00103e-05	9.63434e-06	0.00378891	5.84274e-05	2.20668e-05	0.000204579	0.026523	0.00324188	0.0067553	0.0114388	0.000534053	4.37703e-05	7.01078e-06	5.79878e-05	0.00244755	7.34444e-06	1.00099e-05	9.63408e-06	0.00376211	5.84143e-05	2.20645e-05	0.000204316
Control	UVA	P37837	TALDO1	Cytosol	P37837	TALDO1	Cytosol	0.991449	0.00121733	0.0051351	0.00121134	0.000105919	2.25915e-05	8.89751e-07	3.29459e-06	0.000246639	2.29971e-06	8.47016e-07	1.80255e-07	0.000566835	2.16715e-05	3.75326e-06	1.2067e-05	0.00807064	0.00120728	0.00495296	0.00120036	0.000105877	2.25906e-05	8.89745e-07	3.29452e-06	0.000246539	2.29969e-06	8.47012e-07	1.80255e-07	0.000564763	2.16683e-05	3.75316e-06	1.20658e-05
Control	UVA	P38117	ETFB		P38117	ETFB		0.0194249	0.0203054	0.0136045	5.8926e-05	0.0312163	0.0621856	0.0440083	0.000352971	0.26828	0.255436	0.283572	0.00120197	0.000203061	0.000120861	2.78565e-05	5.48784e-07	0.018534	0.0197172	0.0129558	5.89165e-05	0.0300005	0.0579715	0.0418744	0.000352832	0.182071	0.182467	0.190735	0.00119759	0.000202774	0.000120772	2.78522e-05	5.48782e-07
Control	UVA	P38159	RBMX	Nucleus	P38159	RBMX	Nucleus	2.057e-07	4.41977e-08	7.54945e-05	3.63425e-07	2.37144e-07	6.53806e-09	8.16866e-05	1.61192e-07	0.00014165	1.60949e-05	0.999168	0.000308578	3.74976e-07	1.45402e-08	0.000207274	2.27984e-07	2.05699e-07	4.41977e-08	7.54822e-05	3.63424e-07	2.37144e-07	6.53806e-09	8.16476e-05	1.61192e-07	0.000141523	1.60942e-05	0.000830642	0.000308366	3.74975e-07	1.45402e-08	0.000207207	2.27984e-07
Control	UVA	P38606	ATP6V1A		P38606	ATP6V1A		0.000303213	2.28347e-05	6.23291e-05	0.0229177	4.57783e-05	1.04463e-06	1.61143e-06	0.00291267	5.72727e-05	1.13932e-06	6.13718e-06	0.00766571	0.0129863	0.000174745	0.00128607	0.951555	0.000302883	2.28325e-05	6.23137e-05	0.0214382	4.57674e-05	1.04463e-06	1.61142e-06	0.00287562	5.72637e-05	1.13931e-06	6.13704e-06	0.00751305	0.0127493	0.000174643	0.00128099	0.0444512
Control	UVA	P38646	HSPA9		P38646	HSPA9		0.16803	0.140518	0.0408231	0.000841987	0.0912002	0.153661	0.0448246	0.00160493	0.222007	0.0963214	0.0364398	0.000713354	0.0020695	0.000783191	0.000156324	5.77729e-06	0.134527	0.118391	0.0375318	0.000840909	0.0816021	0.125411	0.0424689	0.00160205	0.165397	0.0856089	0.0337906	0.000712112	0.00204512	0.000780303	0.000156181	5.77708e-06
Control	UVA	P38919	EIF4A3	Nucleus	P38919	EIF4A3	Nucleus	1.55564e-06	4.26764e-06	0.00036642	1.00543e-05	8.7732e-06	2.06581e-06	0.000638951	1.3442e-05	0.00149767	0.00122963	0.988489	0.00636187	1.12627e-05	5.35568e-06	0.00134468	1.4835e-05	1.55563e-06	4.26755e-06	0.000366007	1.0054e-05	8.77266e-06	2.0658e-06	0.0006372	1.34412e-05	0.00148676	0.00122643	0.0112123	0.00627777	1.12619e-05	5.35561e-06	0.00134081	1.48345e-05
Control	UVA	P39019	RPS19	Nucleus	P39019	RPS19	Nucleus	3.36674e-06	9.50884e-06	0.00490889	1.82956e-05	3.91024e-05	3.05399e-05	0.00363988	0.000120928	0.00152021	0.000905425	0.966947	0.00204991	2.464e-05	4.07164e-05	0.0194252	0.000316203	3.36671e-06	9.50852e-06	0.00485574	1.82947e-05	3.90935e-05	3.0537e-05	0.00359098	0.000120871	0.00151129	0.00090384	0.0313429	0.00203886	2.46379e-05	4.07127e-05	0.0189044	0.000316082
Control	UVA	P39023	RPL3		P39023	RPL3		4.49846e-07	1.3258e-05	0.00131587	3.41495e-05	3.44906e-05	4.17807e-05	0.0136841	0.000704659	0.000468832	0.00196432	0.930362	0.0119513	1.91009e-05	0.000135718	0.0379401	0.00133	4.49845e-07	1.32572e-05	0.00130975	3.41467e-05	3.44845e-05	4.17768e-05	0.0132959	0.000703614	0.000467571	0.00195589	0.0620947	0.0117051	1.90996e-05	0.00013567	0.0356168	0.00132686
Control	UVA	P39656	DDOST	Secretory	P39656	DDOST	Secretory	3.82008e-07	1.40907e-07	2.77877e-08	0.000135099	3.49432e-07	7.6955e-08	3.32486e-09	0.000339512	7.93572e-08	4.18508e-09	2.93838e-10	4.69245e-05	4.06302e-05	0.000192023	1.84912e-05	0.999226	3.82007e-07	1.40907e-07	2.77877e-08	0.000134983	3.49431e-07	7.69549e-08	3.32486e-09	0.000339007	7.93571e-08	4.18508e-09	2.93838e-10	4.69156e-05	4.06279e-05	0.00019191	1.849e-05	0.000772063
Control	UVA	P39687	ANP32A		P39687	ANP32A		0.987665	0.00093009	0.00675309	0.00242146	0.000160829	2.70485e-05	2.00943e-06	1.24794e-05	0.000918523	1.53341e-06	7.09715e-06	2.15847e-06	0.00101822	2.72039e-05	1.53191e-05	3.75859e-05	0.011417	0.000923671	0.0064625	0.00237648	0.000160682	2.70454e-05	2.00939e-06	1.24782e-05	0.000916835	1.5334e-06	7.09689e-06	2.15843e-06	0.00101108	2.71984e-05	1.53173e-05	3.75748e-05
Control	UVA	P39748	FEN1	Nucleus	P39748	FEN1	Nucleus	0.000519097	0.00486319	0.0151854	0.000611335	0.00183794	0.00999083	0.0779975	0.00194553	0.00887778	0.070087	0.791262	0.0075869	0.000355837	0.00139195	0.00738392	0.000104034	0.000518508	0.0048077	0.0145833	0.000610484	0.00183349	0.00987832	0.0712554	0.00194152	0.00874868	0.064571	0.163449	0.00751342	0.000355512	0.00138845	0.00722844	0.000104009
Control	UVA	P40121	CAPG		P40121	CAPG		0.302732	0.037508	0.0269213	0.0513568	0.201898	0.0174456	0.0059725	0.0386331	0.142455	0.00648302	0.00446107	0.0118678	0.123111	0.00903886	0.00453396	0.0155818	0.207047	0.0356284	0.0254681	0.0476608	0.150438	0.0170883	0.00593323	0.0369553	0.120992	0.00643042	0.00441741	0.011695	0.106277	0.0089459	0.00447991	0.01508
Control	UVA	P40222	TXLNA		P40222	TXLNA		2.89096e-07	7.96283e-06	0.00544156	1.52174e-06	3.7387e-05	6.25658e-05	0.0124964	8.06846e-05	0.00112314	0.00316213	0.970906	0.000514028	3.87227e-06	1.97046e-05	0.00612074	2.23915e-05	2.89096e-07	7.96265e-06	0.00537752	1.52174e-06	3.73801e-05	6.25576e-05	0.0122187	8.06691e-05	0.00111493	0.0031427	0.0277213	0.000513358	3.87217e-06	1.97034e-05	0.00604816	2.23904e-05
Control	UVA	P40227	CCT6A		P40227	CCT6A		0.000426528	0.000560493	0.0211762	0.00116224	0.00100105	0.000507085	0.0173457	0.00323098	0.010508	0.00658448	0.877707	0.0158398	0.000781464	0.000704127	0.039487	0.00297823	0.000426129	0.000559626	0.0201909	0.00115989	0.000998804	0.000506783	0.0169451	0.00321453	0.0103084	0.00652587	0.102603	0.0155448	0.00078016	0.000703534	0.0368834	0.00296798
Control	UVA	P40429	RPL13A		P40429	RPL13A		6.61184e-07	1.38487e-05	0.0013074	2.42299e-05	6.17429e-05	4.6796e-05	0.01314	0.000431519	0.000446575	0.00151401	0.943021	0.0060673	1.82758e-05	0.000119552	0.0331761	0.000611128	6.61182e-07	1.38478e-05	0.0013022	2.42283e-05	6.1718e-05	4.67891e-05	0.0127351	0.000430999	0.000445377	0.00150754	0.0513326	0.00598728	1.82745e-05	0.000119509	0.0312503	0.000610343
Control	UVA	P40616	ARL1		P40616	ARL1		0.00385127	0.0118731	0.00126566	0.00780031	0.00501301	0.298804	0.00167225	0.130629	0.000367451	0.0067763	5.58826e-05	0.00227797	0.00531079	0.368105	0.00163864	0.154559	0.00383209	0.0117162	0.00126328	0.00771722	0.00498276	0.193707	0.00166669	0.111448	0.000367274	0.00669674	5.58757e-05	0.00226237	0.00526977	0.226883	0.00163268	0.124395
Control	UVA	P40763	STAT3		P40763	STAT3		0.00150883	0.00962646	0.000939909	0.000971779	0.0101504	0.798114	0.0225078	0.0682672	0.000999793	0.0259399	0.000820673	0.00124734	0.00146952	0.0532678	0.00187511	0.00229299	0.00150348	0.00949302	0.000936862	0.000970012	0.0100387	0.152853	0.0218416	0.0633377	0.000998041	0.0249024	0.00081887	0.00124457	0.00146652	0.0482989	0.00186338	0.00228289
Control	UVA	P40818	USP8		P40818	USP8		9.12112e-08	2.96526e-06	0.00126912	1.37149e-06	8.56991e-06	3.22678e-05	0.00430599	4.85545e-05	0.000949111	0.00246237	0.98357	0.00179286	1.70919e-06	2.20353e-05	0.00548203	5.11319e-05	9.12112e-08	2.96523e-06	0.00126695	1.37149e-06	8.56946e-06	3.22653e-05	0.00425998	4.85447e-05	0.000943494	0.00245285	0.0159883	0.00178497	1.70918e-06	2.20343e-05	0.00543934	5.11282e-05
Control	UVA	P40925	MDH1	Cytosol	P40925	MDH1	Cytosol	0.990779	0.00139005	0.00470416	0.00210461	0.000114036	2.66301e-05	9.44046e-07	2.61123e-06	0.000231138	6.3077e-07	4.72576e-07	1.41375e-07	0.000606159	2.537e-05	3.84711e-06	1.0445e-05	0.00864317	0.00137686	0.00454246	0.00207097	0.000113995	2.66291e-05	9.4404e-07	2.61119e-06	0.000231066	6.3077e-07	4.72576e-07	1.41375e-07	0.000604117	2.53661e-05	3.84701e-06	1.04441e-05
Control	UVA	P40926	MDH2		P40926	MDH2		0.00558316	0.028174	0.0257033	0.000159737	0.00982522	0.101815	0.14012	0.000727823	0.0485033	0.256642	0.380964	0.000913753	0.000193842	0.000271336	0.000402427	1.52737e-06	0.00552599	0.0269593	0.0239443	0.000159664	0.00969719	0.0897901	0.117719	0.000727263	0.0458112	0.184967	0.223908	0.00091237	0.00019365	0.000271209	0.000401821	1.52736e-06
Control	UVA	P40939	HADHA	Mitochondria	P40939	HADHA	Mitochondria	0.000212841	0.00298172	0.000492691	5.49418e-05	0.00309144	0.717336	0.091232	0.00531008	0.000957215	0.159772	0.0149845	0.000682588	7.77834e-05	0.00236507	0.000437988	1.11386e-05	0.000212713	0.00296497	0.000491811	5.49321e-05	0.00307471	0.185898	0.0813921	0.00527594	0.000955385	0.129303	0.014223	0.000681471	7.77523e-05	0.00235272	0.000436999	1.11383e-05
Control	UVA	P41091	EIF2S3		P41091	EIF2S3		7.59248e-07	8.67388e-06	0.00206799	5.33645e-06	2.8169e-05	2.02788e-05	0.00465448	6.6388e-05	0.000558612	0.00109034	0.982416	0.00118606	7.21599e-06	2.09787e-05	0.00782882	4.00146e-05	7.59246e-07	8.67349e-06	0.00205256	5.33636e-06	2.81651e-05	2.02778e-05	0.00461598	6.63757e-05	0.000557387	0.00108687	0.0169742	0.00118221	7.21578e-06	2.09776e-05	0.00767562	4.00109e-05
Control	UVA	P41223	BUD31	Nucleus	P41223	BUD31	Nucleus	1.64393e-07	2.30246e-08	0.000407841	6.29896e-08	5.64887e-07	4.09299e-08	0.000559794	2.15632e-07	0.000330241	5.03905e-06	0.998352	2.36547e-05	4.29649e-07	9.16533e-09	0.000319433	5.67596e-08	1.64393e-07	2.30246e-08	0.000407529	6.29896e-08	5.64885e-07	4.09299e-08	0.000558693	2.15632e-07	0.000329608	5.039e-06	0.00164009	2.36531e-05	4.29647e-07	9.16533e-09	0.000319041	5.67596e-08
Control	UVA	P41240	CSK		P41240	CSK		0.00500371	0.0167895	0.0800699	0.0043772	0.00776842	0.0289762	0.265144	0.0108426	0.0127416	0.0506654	0.453155	0.0120556	0.00271297	0.00674377	0.041713	0.00124037	0.00495992	0.0163012	0.0704688	0.00434044	0.00769842	0.0280833	0.189686	0.0107175	0.0125673	0.047728	0.246427	0.0118995	0.00270104	0.00669024	0.0388501	0.00123857
Control	UVA	P41250	GARS	Cytosol	P41250	GARS	Cytosol	0.991319	0.00079506	0.00526732	0.00169031	0.00015174	1.65911e-05	1.20214e-06	4.3666e-06	0.000207453	5.93369e-07	6.37116e-07	3.16983e-07	0.000510528	1.99205e-05	5.31697e-06	9.77729e-06	0.0081478	0.000790547	0.00506218	0.00166826	0.00015163	1.65905e-05	1.20213e-06	4.36646e-06	0.000207372	5.93369e-07	6.37114e-07	3.16983e-07	0.000508682	1.99176e-05	5.31675e-06	9.77654e-06
Control	UVA	P41252	IARS		P41252	IARS		3.04206e-05	1.34108e-05	0.0181595	8.31965e-06	7.692e-05	5.79626e-05	0.00303943	5.03074e-05	0.00568629	0.000902888	0.964611	0.000281374	4.05129e-05	1.9141e-05	0.00698001	4.2605e-05	3.04183e-05	1.34104e-05	0.0176333	8.31949e-06	7.68957e-05	5.79546e-05	0.00300971	5.02979e-05	0.00560256	0.000901178	0.03356	0.000281166	4.05031e-05	1.91402e-05	0.00681774	4.25979e-05
Control	UVA	P41567	EIF1		P41567	EIF1		0.00097497	0.0005423	0.0296926	0.0023696	0.00144213	0.000231231	0.0205396	0.00338518	0.0103801	0.00235458	0.853804	0.0214105	0.00158237	0.000356892	0.0470334	0.00390045	0.000972729	0.000541328	0.027958	0.00235982	0.00143429	0.000231142	0.0197082	0.00336241	0.0101845	0.00234502	0.115651	0.0209272	0.00157605	0.000356702	0.0433912	0.00388159
Control	UVA	P41743	PRKCI		P41743	PRKCI		0.000765825	0.0871551	0.000357171	0.00176571	0.00788123	0.755187	0.00166803	0.0270096	0.00019537	0.0441186	6.5438e-05	0.000509885	0.00041275	0.0723712	9.23921e-05	0.000444941	0.000764197	0.0769157	0.000356562	0.00175992	0.00781539	0.172034	0.00166053	0.0261739	0.000195288	0.0414054	6.54197e-05	0.000509333	0.000412495	0.0655436	9.23527e-05	0.000444261
Control	UVA	P42126	ECI1		P42126	ECI1		0.00276647	0.00660497	0.00284691	1.80158e-05	0.0263691	0.437472	0.423738	0.00125254	0.00413277	0.036314	0.058336	2.38994e-05	3.35813e-05	3.20931e-05	5.97706e-05	3.61252e-08	0.00273915	0.00645347	0.00282266	1.80148e-05	0.0253915	0.224966	0.236522	0.00125066	0.00410035	0.0339885	0.0416756	2.38973e-05	3.35741e-05	3.20885e-05	5.97477e-05	3.61252e-08
Control	UVA	P42166	TMPO	Nucleus	P42166	TMPO	Nucleus	3.13963e-05	3.18678e-06	0.000265241	8.81354e-07	1.47965e-06	2.63888e-06	0.00115836	2.11044e-07	0.000336996	0.00141097	0.996652	0.000108537	1.30414e-06	1.20854e-07	2.69263e-05	8.10715e-09	3.13929e-05	3.18675e-06	0.000265111	8.81352e-07	1.47964e-06	2.63885e-06	0.00115613	2.11044e-07	0.000336707	0.00140566	0.00332467	0.000108507	1.30413e-06	1.20854e-07	2.6924e-05	8.10715e-09
Control	UVA	P42224	STAT1		P42224	STAT1		0.0117653	0.0950538	0.0184486	0.0107269	0.033881	0.27891	0.0510499	0.0394941	0.0192722	0.141123	0.0195499	0.0124538	0.0282537	0.199722	0.0257695	0.0145263	0.0115522	0.084435	0.0176064	0.0105662	0.0326757	0.19531	0.0481328	0.0378337	0.0188318	0.120433	0.0189231	0.0122521	0.0274079	0.156779	0.0244561	0.0142838
Control	UVA	P42677	RPS27		P42677	RPS27		4.8391e-06	3.70899e-05	0.0033251	6.87185e-05	0.000128656	0.000102528	0.0196211	0.000930211	0.00130501	0.00200879	0.916907	0.00775881	9.72841e-05	0.000191078	0.0460112	0.00150264	4.83902e-06	3.70847e-05	0.00329633	6.87081e-05	0.00012859	0.000102506	0.0190766	0.000928848	0.0012979	0.00199978	0.0725966	0.00764198	9.72514e-05	0.000190995	0.0420763	0.00149652
Control	UVA	P42704	LRPPRC		P42704	LRPPRC		0.000153577	0.00353076	0.000232197	7.47773e-06	0.00216996	0.821895	0.041778	0.000613575	0.000402837	0.12314	0.00525574	5.92419e-05	1.69341e-05	0.000696525	4.81474e-05	3.66701e-07	0.000153507	0.00351095	0.000231993	7.47751e-06	0.00215946	0.135521	0.0396333	0.000612902	0.000402546	0.101756	0.00514095	5.92299e-05	1.69326e-05	0.000695177	4.81347e-05	3.66701e-07
Control	UVA	P42766	RPL35		P42766	RPL35		2.12833e-07	9.61714e-07	0.00151041	2.26431e-07	1.58378e-05	5.37627e-06	0.0075183	8.88194e-06	0.000261084	0.000214767	0.986546	8.05353e-05	3.09415e-06	9.37294e-07	0.00383214	9.71953e-07	2.12833e-07	9.61709e-07	0.00150288	2.2643e-07	1.58365e-05	5.37619e-06	0.00742941	8.88169e-06	0.000260827	0.000214656	0.013087	8.05155e-05	3.09409e-06	9.37291e-07	0.00376517	9.71949e-07
Control	UVA	P43034	PAFAH1B1		P43034	PAFAH1B1		0.761267	0.00236939	0.103407	0.0168266	0.00681035	0.000444782	0.000718655	0.00108776	0.0738581	0.000234966	0.00727584	0.000930325	0.019987	0.00021031	0.002446	0.00212587	0.168424	0.00235782	0.0879541	0.0161799	0.00675678	0.000444521	0.000716882	0.00108481	0.0677717	0.000234865	0.00715538	0.000929011	0.0193731	0.000210242	0.00243127	0.00211331
Control	UVA	P43243	MATR3		P43243	MATR3		2.60145e-05	9.58929e-07	0.000354238	8.32839e-05	4.54904e-06	5.06422e-08	4.33952e-05	1.19871e-05	0.00492132	0.00014069	0.928071	0.064378	2.59859e-05	6.08755e-07	0.0017589	0.000178862	2.60101e-05	9.58926e-07	0.00035391	8.32628e-05	4.54888e-06	5.06422e-08	4.33845e-05	1.1986e-05	0.00475909	0.000140637	0.0614567	0.0565524	2.59815e-05	6.08754e-07	0.00175467	0.000178798
Control	UVA	P43304	GPD2	Mitochondria	P43304	GPD2	Mitochondria	1.525e-05	0.000123852	2.02466e-06	6.75932e-07	9.37975e-05	0.994726	0.000213637	0.000610343	3.13502e-06	0.00311474	1.47864e-06	1.26843e-06	1.00357e-06	0.00109163	8.70234e-07	7.39662e-07	1.52493e-05	0.000123827	2.02465e-06	6.75931e-07	9.37738e-05	0.00521339	0.000213543	0.000609797	3.13501e-06	0.00309122	1.47863e-06	1.26843e-06	1.00356e-06	0.00108807	8.70228e-07	7.39659e-07
Control	UVA	P43405	SYK		P43405	SYK		3.06502e-06	6.50788e-05	0.00150849	8.97055e-05	0.000693183	0.000927497	0.0543452	0.00685825	0.00262817	0.0223905	0.698706	0.0570761	0.000296634	0.00579699	0.130855	0.0177602	3.06499e-06	6.50593e-05	0.00150122	8.96856e-05	0.000692235	0.000926132	0.0511193	0.00674839	0.00259873	0.0216762	0.178779	0.0527571	0.000296478	0.00571104	0.0966546	0.0161522
Control	UVA	P43487	RANBP1	Cytosol	P43487	RANBP1	Cytosol	0.952	0.00415685	0.0295169	0.00702468	0.000544528	4.41827e-05	2.19639e-05	3.52939e-05	0.00459792	1.75954e-05	0.000111748	1.49628e-05	0.00178247	3.10077e-05	4.72295e-05	5.30699e-05	0.0413424	0.00408477	0.0271324	0.00675298	0.000543602	4.41802e-05	2.19606e-05	3.52874e-05	0.00455167	1.75947e-05	0.000111711	1.4962e-05	0.00177024	3.10037e-05	4.72156e-05	5.30515e-05
Control	UVA	P43490	NAMPT		P43490	NAMPT		0.698956	0.000681292	0.00457264	0.135918	0.00075559	1.25095e-05	1.76073e-06	0.000247073	0.00273973	4.07248e-06	9.35182e-06	0.000384839	0.139494	0.000101789	0.000327067	0.0157944	0.200682	0.000679047	0.00443954	0.105259	0.000754967	1.25092e-05	1.76072e-06	0.000246956	0.00272792	4.0724e-06	9.35126e-06	0.000384538	0.116739	0.000101768	0.000326864	0.0154755
Control	UVA	P43686	PSMC4		P43686	PSMC4		5.57453e-06	9.29924e-06	0.00781708	3.10464e-06	3.72724e-05	5.45238e-05	0.0022742	4.80489e-05	0.00544296	0.00173097	0.980642	0.000276547	8.83069e-06	1.173e-05	0.00161506	2.30782e-05	5.57447e-06	9.29904e-06	0.00767601	3.10461e-06	3.72672e-05	5.45171e-05	0.00225832	4.80399e-05	0.00535379	0.0017258	0.0187124	0.00027636	8.83015e-06	1.17297e-05	0.00160607	2.30754e-05
Control	UVA	P43897	TSFM		P43897	TSFM		6.1657e-06	0.000239187	0.000195313	1.98674e-07	9.08887e-05	0.155326	0.240859	1.6015e-05	0.000179156	0.301326	0.301685	1.73266e-05	4.76867e-07	3.10423e-05	2.8998e-05	1.12267e-09	6.16564e-06	0.000239083	0.000195207	1.98674e-07	9.08703e-05	0.125324	0.166653	1.60146e-05	0.000179097	0.198628	0.18745	1.73261e-05	4.76866e-07	3.1037e-05	2.89947e-05	1.12267e-09
Control	UVA	P45880	VDAC2		P45880	VDAC2		0.000400817	0.00255634	0.000113996	0.000281388	0.00183538	0.838969	0.00242515	0.0352155	0.000204684	0.0165203	6.83479e-05	0.000595007	0.000385974	0.0967425	0.000313969	0.00337186	0.000400555	0.00254941	0.000113959	0.000281277	0.00183113	0.13356	0.00241435	0.0338652	0.00020462	0.0161989	6.83367e-05	0.000594502	0.000385802	0.0868937	0.000313604	0.00335786
Control	UVA	P45974	USP5		P45974	USP5		0.990191	0.00251694	0.00461607	0.00204406	6.26731e-05	1.45057e-05	4.43788e-07	2.8334e-06	0.000131255	5.22649e-07	2.67744e-07	1.76751e-07	0.000385013	2.2027e-05	4.05817e-06	7.82123e-06	0.00914723	0.00247327	0.0044655	0.00201233	6.26529e-05	1.4505e-05	4.43786e-07	2.83334e-06	0.000131221	5.22648e-07	2.67744e-07	1.7675e-07	0.000384257	2.20239e-05	4.05805e-06	7.82076e-06
Control	UVA	P46060	RANGAP1		P46060	RANGAP1		0.00813504	0.00204804	0.0125063	0.00075217	0.00183282	0.00253944	0.0281919	0.00135558	0.0690048	0.0631614	0.77678	0.0295558	0.00132505	0.000456623	0.0021972	0.000158322	0.00805068	0.0020409	0.0122091	0.00075144	0.00182385	0.00252931	0.0270915	0.0013531	0.0639294	0.0577881	0.16886	0.0284997	0.0013198	0.000456085	0.00219057	0.00015828
Control	UVA	P46063	RECQL		P46063	RECQL		2.64976e-08	3.63648e-07	1.04352e-05	4.58245e-08	3.96297e-07	7.03378e-07	3.06402e-05	1.35872e-07	0.000784949	0.0169849	0.980466	0.00171811	8.36205e-08	1.06083e-07	3.50217e-06	1.537e-08	2.64975e-08	3.63648e-07	1.04346e-05	4.58244e-08	3.96296e-07	7.03377e-07	3.06368e-05	1.35872e-07	0.000781829	0.0165265	0.0188742	0.00170893	8.36204e-08	1.06083e-07	3.50214e-06	1.537e-08
Control	UVA	P46087	NOP2	Nucleus	P46087	NOP2	Nucleus	4.95896e-09	5.56965e-09	0.000155929	1.54205e-08	1.76783e-07	1.64156e-08	7.64905e-05	2.41539e-07	0.000249876	9.10048e-06	0.999262	0.000124986	1.01087e-07	3.79729e-09	0.000120767	9.77081e-08	4.95896e-09	5.56965e-09	0.000155898	1.54205e-08	1.76783e-07	1.64156e-08	7.64607e-05	2.41539e-07	0.000249442	9.10024e-06	0.000736049	0.000124939	1.01087e-07	3.79729e-09	0.000120717	9.77081e-08
Control	UVA	P46379	BAG6		P46379	BAG6		0.000557398	0.00255671	0.000170058	0.000245147	0.00706914	0.879738	0.00991008	0.0889595	7.53102e-05	0.00223895	5.85355e-05	0.000102847	0.000137916	0.00757277	0.000343339	0.000263975	0.000556199	0.00254665	0.000169956	0.000245058	0.00701241	0.105131	0.00967449	0.0807691	7.52984e-05	0.00222446	5.85208e-05	0.000102824	0.000137887	0.00741909	0.000342542	0.000263725
Control	UVA	P46459	NSF		P46459	NSF		5.93182e-06	2.91153e-06	2.51194e-06	0.000786692	7.60691e-06	4.00982e-06	2.06753e-06	0.00326628	7.49345e-06	7.95118e-07	6.75311e-07	0.00106448	0.000494425	0.00101844	0.0012502	0.992085	5.93157e-06	2.91149e-06	2.51191e-06	0.000783535	7.6065e-06	4.00972e-06	2.0675e-06	0.00320172	7.49304e-06	7.95116e-07	6.7531e-07	0.00106157	0.000493981	0.00101528	0.00124647	0.00772187
Control	UVA	P46734	MAP2K3		P46734	MAP2K3		0.000141327	0.0336344	0.0024316	0.000256824	0.00178317	0.481448	0.0835042	0.00544241	0.00101578	0.31578	0.048679	0.00347363	3.29896e-05	0.021808	0.000552787	1.52083e-05	0.000141272	0.0309561	0.00241637	0.000256653	0.00177846	0.222119	0.0738264	0.00540879	0.00101089	0.20566	0.0339942	0.00340451	3.29834e-05	0.0184471	0.000551099	1.52075e-05
Control	UVA	P46776	RPL27A		P46776	RPL27A		1.11331e-06	1.36593e-05	0.00133676	3.89623e-05	5.93524e-05	3.97949e-05	0.0155681	0.000974266	0.000585262	0.00151703	0.911135	0.0119001	2.97625e-05	0.000189663	0.0545666	0.00204441	1.1133e-06	1.36584e-05	0.00133085	3.89587e-05	5.9332e-05	3.97905e-05	0.015008	0.000971728	0.000583191	0.00151119	0.0765681	0.0116246	2.97594e-05	0.000189569	0.0498473	0.00203642
Control	UVA	P46777	RPL5		P46777	RPL5		2.63963e-05	0.00036483	0.00962909	0.000511455	0.000335796	0.000424219	0.0288822	0.0033743	0.00137429	0.00616768	0.821305	0.0219166	0.000253229	0.0020459	0.0965218	0.00686703	2.6394e-05	0.000364329	0.00937914	0.000510971	0.000335266	0.000423951	0.0275076	0.00335007	0.00136642	0.00610648	0.138179	0.0212788	0.000253086	0.0020383	0.0834154	0.00680332
Control	UVA	P46778	RPL21		P46778	RPL21		1.12901e-07	2.10097e-06	0.000556148	2.27066e-06	1.63229e-05	1.14207e-05	0.00635521	0.000122839	0.000303213	0.000925899	0.985607	0.0023567	2.85455e-06	6.17877e-06	0.00369671	3.5342e-05	1.12901e-07	2.10095e-06	0.000554869	2.27065e-06	1.63215e-05	1.14204e-05	0.00627531	0.0001228	0.000302734	0.000923887	0.0139649	0.00234596	2.8545e-06	6.17868e-06	0.00365811	3.53386e-05
Control	UVA	P46779	RPL28		P46779	RPL28		4.91898e-07	1.20647e-05	0.00177804	1.13144e-05	2.21112e-05	3.08504e-05	0.00940364	0.000185417	0.000322581	0.0011108	0.960636	0.00200059	1.06262e-05	6.77029e-05	0.0242057	0.000201651	4.91897e-07	1.20639e-05	0.0017672	1.13139e-05	2.21087e-05	3.08475e-05	0.00923428	0.000185305	0.000321987	0.00110762	0.0368978	0.00199022	1.06258e-05	6.76901e-05	0.0232413	0.000201582
Control	UVA	P46781	RPS9		P46781	RPS9		6.63244e-07	2.06815e-05	0.000863479	5.15356e-06	3.62599e-05	9.0191e-05	0.00859073	9.24616e-05	0.00080949	0.00400294	0.979475	0.00169325	7.6904e-06	3.74923e-05	0.00425319	2.15728e-05	6.63243e-07	2.06791e-05	0.000860471	5.15345e-06	3.62558e-05	9.01706e-05	0.00846536	9.24404e-05	0.000806818	0.00396471	0.0197319	0.0016861	7.69011e-06	3.74885e-05	0.00419894	2.15716e-05
Control	UVA	P46782	RPS5		P46782	RPS5		1.31978e-05	0.000111883	0.00736683	6.85379e-05	0.00011925	0.000141121	0.00713321	0.000346825	0.00230689	0.00457097	0.962829	0.00361185	4.78511e-05	0.000146116	0.0110429	0.000143609	1.31974e-05	0.000111833	0.00719569	6.85241e-05	0.000119189	0.000141083	0.00700896	0.000346361	0.00229198	0.00453434	0.0346948	0.0035835	4.78422e-05	0.00014608	0.0107871	0.000143582
Control	UVA	P46783	RPS10		P46783	RPS10		6.80636e-06	8.50827e-06	0.00221578	1.58292e-05	5.63446e-05	2.79063e-05	0.00212641	0.000163829	0.00458176	0.00104758	0.979343	0.00287823	4.69659e-05	2.36558e-05	0.00725946	0.000198252	6.80623e-06	8.50799e-06	0.00220175	1.58286e-05	5.63292e-05	2.79035e-05	0.00211413	0.000163713	0.00451613	0.00104582	0.0197777	0.00286142	4.69561e-05	2.36549e-05	0.00714905	0.000198161
Control	UVA	P46939	UTRN	Secretory	P46939	UTRN	Secretory	0.000792279	0.000954044	0.000104823	0.00161538	0.00309811	0.0869183	0.00157609	0.186324	7.22156e-05	0.000251988	3.94912e-06	0.000586173	0.00456803	0.16605	0.00210692	0.544978	0.000790967	0.000952685	0.000104789	0.00161243	0.00308519	0.0694597	0.00156961	0.107231	7.22077e-05	0.000251854	3.94908e-06	0.000585307	0.00454313	0.131094	0.0020986	0.170784
Control	UVA	P46940	IQGAP1		P46940	IQGAP1		0.000590249	0.00447756	0.000404956	0.0089757	0.0109296	0.070294	0.00563075	0.35284	0.000595815	0.0045177	0.000231636	0.0119814	0.012622	0.150842	0.0064663	0.3586	0.000589517	0.00444387	0.000404353	0.00888219	0.0107999	0.0643759	0.00557553	0.227045	0.000594982	0.00448153	0.000231503	0.0118019	0.0124511	0.127219	0.00637545	0.223369
Control	UVA	P46977	STT3A	Secretory	P46977	STT3A	Secretory	4.89747e-07	8.14996e-07	3.67049e-08	7.89739e-05	7.76247e-07	8.5612e-07	9.99614e-09	0.000242524	1.0139e-07	1.55216e-08	5.19648e-10	1.47563e-05	0.000101588	0.00189551	5.30722e-05	0.99761	4.89745e-07	8.14992e-07	3.67049e-08	7.89351e-05	7.76243e-07	8.56115e-07	9.99614e-09	0.000242277	1.0139e-07	1.55216e-08	5.19648e-10	1.47556e-05	0.000101572	0.00188851	5.30631e-05	0.00237902
Control	UVA	P47755	CAPZA2		P47755	CAPZA2		0.429123	0.0245932	0.0635216	0.0945359	0.0523787	0.00593826	0.00381995	0.0205226	0.0992894	0.00313792	0.00857394	0.0151049	0.12293	0.00749606	0.00971679	0.0393183	0.242852	0.0237446	0.0567191	0.0833805	0.049376	0.00589874	0.00380058	0.0200508	0.0887337	0.00312622	0.00842697	0.0148645	0.106045	0.00743281	0.00958277	0.0374024
Control	UVA	P47756	CAPZB		P47756	CAPZB		0.248959	0.0550537	0.0590735	0.123278	0.105363	0.018533	0.00971047	0.0614678	0.106684	0.00971061	0.010533	0.0312641	0.0960824	0.0144388	0.00969047	0.0401587	0.185662	0.0514432	0.0524911	0.106834	0.0923842	0.0181513	0.00960231	0.057194	0.09441	0.00960596	0.0103432	0.0302453	0.0859853	0.0142027	0.00951256	0.0382012
Control	UVA	P47813	EIF1AX		P47813	EIF1AX		0.000161144	7.83783e-05	0.0309474	9.54406e-05	0.000169251	4.96021e-05	0.00399747	0.000171341	0.00633877	0.00106295	0.942081	0.00109954	0.000156315	4.07687e-05	0.0134122	0.000138977	0.000161065	7.83592e-05	0.0285717	9.54181e-05	0.000169122	4.95974e-05	0.00395315	0.000171219	0.00623379	0.00106019	0.0515436	0.00109739	0.000156215	4.07662e-05	0.0130121	0.000138935
Control	UVA	P47895	ALDH1A3	Cytosol	P47895	ALDH1A3	Cytosol	0.98834	0.000676181	0.00758915	0.0017342	9.95081e-05	1.08552e-05	1.12408e-06	4.71826e-06	0.000650979	6.29561e-07	2.02976e-06	3.64492e-07	0.000852098	1.31789e-05	8.5143e-06	1.65436e-05	0.0107704	0.000672883	0.00717693	0.00171124	9.94639e-05	1.08549e-05	1.12407e-06	4.71809e-06	0.000650142	6.2956e-07	2.02974e-06	3.64491e-07	0.000847224	1.31777e-05	8.51373e-06	1.65414e-05
Control	UVA	P47897	QARS		P47897	QARS		0.000358295	8.72518e-05	0.0294218	2.37887e-05	0.000195973	0.000313809	0.00351805	0.000123362	0.0229405	0.00348248	0.930806	0.000379752	0.000140727	0.000111785	0.00798172	0.000114569	0.000358068	8.72416e-05	0.0283721	2.37874e-05	0.000195879	0.000313646	0.00348263	0.000123308	0.0219681	0.00346531	0.0635218	0.000379423	0.000140637	0.000111762	0.00784406	0.000114528
Control	UVA	P47914	RPL29		P47914	RPL29		1.81082e-06	1.70712e-05	0.0019091	5.99666e-05	0.00011913	8.69925e-05	0.0204219	0.00173989	0.00108623	0.00143153	0.912453	0.0157494	5.56118e-05	0.000163048	0.0421326	0.00257274	1.8108e-06	1.707e-05	0.00190009	5.99592e-05	0.000119051	8.69714e-05	0.0196548	0.00173233	0.00108002	0.00142827	0.0768311	0.0152486	5.56002e-05	0.000162996	0.0397879	0.00256371
Control	UVA	P47929	LGALS7		P47929	LGALS7		0.692394	0.00962043	0.00516299	0.176951	0.00536386	0.000491959	1.88744e-05	0.00332713	0.000777096	1.11085e-05	5.53662e-06	0.000250888	0.0762907	0.00191713	0.000283329	0.0271338	0.206111	0.00939546	0.00509033	0.1394	0.00533312	0.000491641	1.88737e-05	0.00331015	0.000775985	1.11082e-05	5.53649e-06	0.000250819	0.0698109	0.00191283	0.000283199	0.0262064
Control	UVA	P47985	UQCRFS1	Mitochondria	P47985	UQCRFS1	Mitochondria	1.53142e-05	9.58797e-05	1.41814e-06	1.15075e-06	0.000279807	0.994797	0.000278037	0.00146688	4.82643e-06	0.00170832	1.57337e-06	1.436e-06	2.15395e-06	0.00134343	1.15998e-06	1.81297e-06	1.53137e-05	9.58694e-05	1.41814e-06	1.15075e-06	0.000279525	0.00515398	0.000277851	0.00146339	4.82638e-06	0.00170173	1.57335e-06	1.436e-06	2.15394e-06	0.00133804	1.15997e-06	1.81295e-06
Control	UVA	P48047	ATP5O	Mitochondria	P48047	ATP5O	Mitochondria	3.43393e-05	0.000312008	8.17554e-06	4.37218e-06	0.000397878	0.988801	0.00233538	0.00187696	1.32007e-05	0.00401953	1.68087e-05	6.24185e-06	5.11484e-06	0.00215626	8.58531e-06	3.8478e-06	3.43361e-05	0.000311819	8.17533e-06	4.37213e-06	0.000397437	0.0109635	0.00232519	0.00187167	1.32003e-05	0.00398386	1.68074e-05	6.24174e-06	5.11478e-06	0.00214415	8.58491e-06	3.84776e-06
Control	UVA	P48059	LIMS1		P48059	LIMS1		1.80422e-05	0.00173628	1.87213e-05	0.00522251	0.000256886	0.0369276	0.00010456	0.0412785	0.00028885	0.0898592	6.74793e-05	0.0613129	0.000507595	0.523337	0.000363184	0.238701	1.80411e-05	0.00173136	1.87198e-05	0.005083	0.000256624	0.034311	0.000104508	0.0361683	0.000288355	0.0800085	6.74673e-05	0.0552536	0.000507154	0.210256	0.000362773	0.170454
Control	UVA	P48444	ARCN1		P48444	ARCN1		0.00652154	0.0269125	0.0212258	0.0238719	0.0228065	0.114264	0.0902191	0.166165	0.00930795	0.0433221	0.0317028	0.0428505	0.0308393	0.169022	0.0848154	0.116154	0.00645425	0.0257939	0.0201045	0.023201	0.022269	0.100496	0.0814191	0.136235	0.00918032	0.0412589	0.0302757	0.0409385	0.0298448	0.137804	0.0752106	0.101772
Control	UVA	P48507	GCLM		P48507	GCLM		0.260501	0.282245	0.147275	0.0472933	0.0620991	0.0679181	0.0215923	0.0146127	0.0101252	0.00496568	0.00365132	0.000680453	0.0429911	0.0232058	0.00879742	0.00204768	0.19164	0.20101	0.122166	0.0449656	0.0568369	0.0617021	0.0210628	0.0143162	0.0100153	0.00493375	0.00362299	0.000679723	0.0409087	0.0226132	0.00862041	0.00204273
Control	UVA	P48643	CCT5		P48643	CCT5		0.000313644	0.000330366	0.0189449	0.000295793	0.000985687	0.000486772	0.0178698	0.00130994	0.0139756	0.0050891	0.914449	0.00478067	0.000512575	0.00031647	0.0197869	0.000552316	0.000313403	0.000330042	0.0180841	0.000295613	0.000984017	0.000486479	0.0174518	0.00130732	0.0136057	0.00504934	0.0747878	0.00474728	0.000511703	0.000316339	0.0188287	0.000551746
Control	UVA	P48729	CSNK1A1		P48729	CSNK1A1		8.07047e-05	0.00280423	0.00229067	0.000533974	0.00361499	0.186431	0.197271	0.0438568	0.002374	0.217033	0.1325	0.0305361	0.00122275	0.111615	0.0588193	0.00901675	8.06911e-05	0.00278665	0.00227504	0.000533505	0.00359976	0.150298	0.156961	0.0418357	0.00235898	0.167166	0.112563	0.0295465	0.0012204	0.0954893	0.0527617	0.0088957
Control	UVA	P49023	PXN		P49023	PXN		0.0155853	0.0123499	0.00338084	0.0676349	0.01268	0.00452648	0.000664616	0.0685944	0.0120548	0.00316976	0.00093867	0.0703256	0.12496	0.0475633	0.00535894	0.550213	0.0150759	0.0119468	0.00333664	0.0604002	0.0124766	0.00449881	0.000663605	0.061947	0.0118329	0.00315242	0.000935959	0.0651332	0.106528	0.0449746	0.00528527	0.224657
Control	UVA	P49189	ALDH9A1	Cytosol	P49189	ALDH9A1	Cytosol	0.991452	0.00175507	0.00433071	0.00140805	0.000178176	0.000141038	6.93419e-07	2.96736e-06	0.000179208	9.28741e-07	6.46015e-07	1.15202e-07	0.000416944	0.000125412	2.90663e-06	5.27975e-06	0.00808971	0.00173505	0.00420843	0.00139272	0.000178063	0.000140929	6.93416e-07	2.9673e-06	0.000179164	9.28739e-07	6.46012e-07	1.15202e-07	0.000415742	0.000125296	2.90656e-06	5.27953e-06
Control	UVA	P49207	RPL34		P49207	RPL34		1.28394e-06	1.19455e-05	0.000971005	2.63851e-05	5.20396e-05	4.13687e-05	0.0043297	0.000405104	0.00193063	0.00362808	0.956648	0.0158817	3.2239e-05	7.85595e-05	0.0154205	0.000541687	1.28393e-06	1.19449e-05	0.00096756	2.63831e-05	5.20248e-05	4.13647e-05	0.00428928	0.000404452	0.00191145	0.00360959	0.0401701	0.0154363	3.22343e-05	7.85484e-05	0.0149275	0.000541113
Control	UVA	P49257	LMAN1	Secretory	P49257	LMAN1	Secretory	1.24255e-06	1.03738e-06	2.50788e-07	0.000350875	1.70121e-06	6.80835e-07	9.30566e-08	0.000791829	7.94514e-07	1.1175e-07	3.45753e-08	0.000271655	0.000121855	0.000775084	0.000179106	0.997504	1.24254e-06	1.03738e-06	2.50788e-07	0.000350243	1.70119e-06	6.80833e-07	9.30565e-08	0.000788673	7.9451e-07	1.1175e-07	3.45753e-08	0.000271426	0.000121831	0.000773117	0.000179012	0.00248133
Control	UVA	P49321	NASP		P49321	NASP		0.988611	0.000784076	0.00806748	0.00217897	3.84706e-05	1.24176e-05	1.28695e-06	2.67027e-06	5.08743e-05	2.08209e-07	4.46161e-07	9.37523e-08	0.000231574	5.64327e-06	4.64949e-06	1.04161e-05	0.0105759	0.000780246	0.00766541	0.00214513	3.84654e-05	1.24171e-05	1.28694e-06	2.67022e-06	5.087e-05	2.08209e-07	4.4616e-07	9.37523e-08	0.000231302	5.64309e-06	4.64933e-06	1.04153e-05
Control	UVA	P49327	FASN		P49327	FASN		0.0761484	0.163734	0.039699	0.0405485	0.151688	0.235764	0.0556591	0.0967294	0.0172433	0.018816	0.0055154	0.00491537	0.0361018	0.0384165	0.0120643	0.00695664	0.0685335	0.134627	0.0370962	0.038714	0.124753	0.171195	0.0521889	0.0858975	0.0169076	0.0182853	0.00544659	0.00487824	0.0345799	0.0364741	0.0115668	0.00685916
Control	UVA	P49368	CCT3		P49368	CCT3		0.000495113	0.00060029	0.0258621	0.000554054	0.00122111	0.00064666	0.0255916	0.0018446	0.0125483	0.00733682	0.890582	0.00666807	0.000716765	0.000457588	0.0240819	0.000793355	0.000494546	0.000599206	0.024359	0.00055342	0.0012184	0.000646159	0.0247132	0.00183948	0.0122704	0.0072509	0.0927587	0.00660579	0.000715137	0.00045733	0.0228255	0.00079231
Control	UVA	P49411	TUFM		P49411	TUFM		0.0170326	0.0492879	0.0249255	0.00241621	0.0721683	0.318265	0.250221	0.0271423	0.0490459	0.108112	0.0719058	0.00399317	0.00175028	0.00210926	0.00153573	9.00786e-05	0.0165567	0.0457595	0.023203	0.00240726	0.0664405	0.20553	0.181857	0.0263308	0.0462673	0.0958002	0.0635306	0.00397415	0.00174281	0.00210122	0.001525	9.00505e-05
Control	UVA	P49419	ALDH7A1	Cytosol	P49419	ALDH7A1	Cytosol	0.934041	0.0184912	0.0200278	0.00100257	0.00696874	0.000800023	6.69931e-05	1.81856e-05	0.0164617	0.000136252	0.000339187	8.56305e-06	0.00139802	0.000202525	3.076e-05	6.13144e-06	0.0581132	0.0174483	0.019044	0.000996206	0.00691159	0.000799251	6.69799e-05	1.81848e-05	0.0160702	0.000136212	0.000338707	8.56261e-06	0.00138418	0.000202242	3.07526e-05	6.13115e-06
Control	UVA	P49458	SRP9		P49458	SRP9		1.96215e-05	0.000110647	0.00926444	0.000432306	0.000198516	6.49021e-05	0.0117201	0.00111457	0.001687	0.00236641	0.907589	0.0184963	0.000154324	0.000297913	0.0446077	0.00187654	1.96204e-05	0.000110599	0.00904216	0.000431918	0.000198293	6.48949e-05	0.0115051	0.00111216	0.00167677	0.00235109	0.0802337	0.018033	0.000154256	0.000297678	0.041409	0.00186705
Control	UVA	P49585	PCYT1A		P49585	PCYT1A		0.00336116	0.00240222	0.03509	0.0285522	0.0153632	0.00385919	0.266887	0.269143	0.00886115	0.00244845	0.114752	0.0640279	0.011308	0.00206413	0.106754	0.0651271	0.00334125	0.00238155	0.0328554	0.027685	0.0151028	0.00384305	0.189786	0.18099	0.00872431	0.00243085	0.097455	0.0587553	0.0111341	0.00205721	0.0879555	0.060151
Control	UVA	P49588	AARS	Cytosol	P49588	AARS	Cytosol	0.991756	0.000887533	0.00471644	0.00151509	0.00012118	2.54658e-05	1.72864e-06	4.6785e-06	0.000192607	8.32594e-07	1.04755e-06	1.77686e-07	0.000725368	2.97712e-05	6.95307e-06	1.48323e-05	0.00779207	0.000882475	0.00456688	0.00149729	0.000121119	2.54639e-05	1.72862e-06	4.67834e-06	0.000192543	8.32593e-07	1.04755e-06	1.77686e-07	0.000721686	2.97652e-05	6.9527e-06	1.48306e-05
Control	UVA	P49589	CARS	Cytosol	P49589	CARS	Cytosol	0.976006	0.00192319	0.0196758	0.00146727	0.000193979	2.81151e-05	6.04064e-06	3.1715e-06	0.000274661	1.26687e-06	6.16322e-06	2.43842e-07	0.000331105	6.38522e-05	1.39052e-05	5.73897e-06	0.0209341	0.00190049	0.0176851	0.00145073	0.000193827	2.81132e-05	6.04036e-06	3.17144e-06	0.000274509	1.26687e-06	6.16303e-06	2.43842e-07	0.00033029	6.38205e-05	1.39037e-05	5.73871e-06
Control	UVA	P49591	SARS		P49591	SARS		0.000773956	0.000444912	0.0554893	0.000150261	0.0010501	0.000414989	0.00727851	0.000308204	0.0412723	0.00714623	0.854824	0.00233621	0.000862693	0.000391425	0.0269041	0.000352337	0.000772648	0.000444701	0.0520431	0.00015022	0.00104735	0.000414785	0.00717669	0.000308012	0.036595	0.00705894	0.120803	0.0023251	0.000860765	0.000391257	0.0257557	0.000352052
Control	UVA	P49720	PSMB3		P49720	PSMB3		3.08091e-05	1.29873e-05	0.00746473	1.44729e-05	3.4482e-05	4.22985e-05	0.00141843	4.35019e-05	0.0069527	0.00123084	0.980722	0.000687689	8.80013e-06	1.12084e-05	0.00129931	2.57447e-05	3.08072e-05	1.2987e-05	0.00735359	1.44723e-05	3.44752e-05	4.22942e-05	0.00140774	4.34923e-05	0.00686469	0.00122837	0.0187227	0.000686706	8.79972e-06	1.1208e-05	0.00129194	2.57425e-05
Control	UVA	P49721	PSMB2		P49721	PSMB2		0.000143531	0.000154426	0.0397023	1.03751e-05	7.85438e-05	0.000131748	0.00200743	2.42449e-05	0.0127928	0.00447135	0.938674	0.000213153	2.47697e-05	1.97589e-05	0.00154493	6.3839e-06	0.000143476	0.000154376	0.0363795	1.03747e-05	7.85178e-05	0.000131717	0.00199574	2.42433e-05	0.0125911	0.00444205	0.0555907	0.000213066	2.47657e-05	1.9758e-05	0.00153536	6.38377e-06
Control	UVA	P49736	MCM2		P49736	MCM2		0.977312	0.00122956	0.0168056	0.00115855	0.000305219	8.86949e-05	1.71993e-05	9.98958e-06	0.00213777	5.8953e-06	3.50441e-05	8.52113e-07	0.000748247	6.70936e-05	4.38112e-05	3.43876e-05	0.0201854	0.00122235	0.0153034	0.00114822	0.0003047	8.86775e-05	1.7197e-05	9.98884e-06	0.00213098	5.89524e-06	3.50367e-05	8.52108e-07	0.000744389	6.70621e-05	4.37964e-05	3.43783e-05
Control	UVA	P49748	ACADVL		P49748	ACADVL		0.000723581	0.00617773	0.00358797	6.30317e-05	0.00478024	0.225323	0.178771	0.0014144	0.0111889	0.359149	0.207419	0.00108353	4.67755e-05	0.000149945	0.00012166	7.20651e-07	0.000722376	0.00610946	0.00354602	6.30192e-05	0.00474137	0.170124	0.142368	0.00141219	0.0110175	0.223743	0.15474	0.00108168	4.67634e-05	0.000149895	0.000121595	7.2065e-07
Control	UVA	P49755	TMED10	Secretory	P49755	TMED10	Secretory	6.92138e-06	4.85798e-06	1.49406e-06	0.000600454	8.00928e-06	6.37182e-06	1.39588e-06	0.00263835	4.53033e-06	9.9892e-07	4.84959e-07	0.000799739	0.000450614	0.00157115	0.000757228	0.993147	6.92109e-06	4.85787e-06	1.49405e-06	0.000598805	8.00885e-06	6.37161e-06	1.39587e-06	0.00260301	4.53019e-06	9.98918e-07	4.84958e-07	0.000798255	0.000450267	0.00156475	0.00075564	0.006733
Control	UVA	P49756	RBM25	Nucleus	P49756	RBM25	Nucleus	2.52263e-09	3.45713e-09	3.97719e-05	1.6942e-08	2.27465e-07	3.3106e-08	4.47066e-05	1.44115e-07	0.000517931	5.4861e-05	0.998513	0.000789453	8.27568e-08	5.14479e-09	3.94931e-05	1.74599e-07	2.52263e-09	3.45713e-09	3.97658e-05	1.6942e-08	2.27465e-07	3.3106e-08	4.46931e-05	1.44115e-07	0.000516065	5.48486e-05	0.00147879	0.000787863	8.27567e-08	5.14479e-09	3.94893e-05	1.74599e-07
Control	UVA	P49773	HINT1		P49773	HINT1		0.991953	0.000443604	0.00560505	0.00120937	9.20638e-05	2.24024e-05	1.53324e-06	8.93547e-06	0.00027835	8.36355e-07	1.77009e-06	4.451e-07	0.000332466	2.45111e-05	8.40454e-06	1.74213e-05	0.00762422	0.000442359	0.00539048	0.00119899	9.20321e-05	2.24012e-05	1.53323e-06	8.93489e-06	0.000278171	8.36353e-07	1.77007e-06	4.45099e-07	0.000331773	2.45069e-05	8.404e-06	1.7419e-05
Control	UVA	P49792	RANBP2	Nucleus	P49792	RANBP2	Nucleus	0.00135225	6.53832e-05	0.005759	5.77799e-05	3.20791e-05	2.17247e-06	0.00205705	5.29886e-06	0.0154692	0.00325391	0.962943	0.00772708	0.000116911	2.10957e-06	0.00115483	2.23101e-06	0.00134673	6.5367e-05	0.0057	5.77746e-05	3.20724e-05	2.17245e-06	0.00205004	5.29879e-06	0.0150334	0.00322255	0.0347485	0.00763829	0.000116813	2.10955e-06	0.00115241	2.231e-06
Control	UVA	P49821	NDUFV1	Mitochondria	P49821	NDUFV1	Mitochondria	1.43381e-05	0.00010477	2.10138e-06	1.47541e-06	0.000200491	0.995033	0.000443986	0.00170175	2.71677e-06	0.0010371	1.42538e-06	1.56529e-06	1.33053e-06	0.00144919	2.10431e-06	2.32319e-06	1.43376e-05	0.000104754	2.10137e-06	1.4754e-06	0.000200353	0.00492084	0.000443533	0.00169751	2.71676e-06	0.00103463	1.42537e-06	1.56529e-06	1.33053e-06	0.00144363	2.10428e-06	2.32317e-06
Control	UVA	P49841	GSK3B		P49841	GSK3B		7.76129e-06	0.00797244	0.000899676	1.57319e-05	0.000366257	0.108592	0.0553482	0.000491354	0.00140894	0.511203	0.0834798	0.00041113	0.000404221	0.212426	0.016829	0.000144703	7.76117e-06	0.00786529	0.000897175	1.5731e-05	0.000365997	0.0954666	0.0513112	0.000490778	0.00139901	0.244537	0.0714243	0.000410776	0.000403901	0.156588	0.0162928	0.00014467
Control	UVA	P49915	GMPS	Cytosol	P49915	GMPS	Cytosol	0.881149	0.0128369	0.0385032	0.0170791	0.00129595	0.000158375	3.79155e-05	7.38725e-05	0.0218926	9.72667e-05	0.000373885	6.23202e-05	0.0254818	0.000308849	0.000314826	0.00033447	0.0916891	0.0121936	0.0354284	0.0152304	0.001293	0.000158345	3.79082e-05	7.38473e-05	0.0205372	9.72483e-05	0.000373476	6.23053e-05	0.0247164	0.00030866	0.000314553	0.000333862
Control	UVA	P50148	GNAQ		P50148	GNAQ		1.13428e-05	1.0443e-05	6.93022e-07	0.000401251	3.83903e-05	0.000351685	2.45549e-06	0.0283048	2.95181e-06	3.74997e-06	3.37603e-08	0.000434123	0.000624151	0.00837939	9.07863e-05	0.961344	1.13424e-05	1.04428e-05	6.93019e-07	0.000400929	3.83869e-05	0.000351337	2.45547e-06	0.026588	2.95176e-06	3.74992e-06	3.37603e-08	0.000433328	0.000623269	0.00820311	9.0751e-05	0.0356717
Control	UVA	P50151	GNG10		P50151	GNG10		4.37114e-05	9.37878e-05	9.5637e-07	0.00119021	9.83979e-05	0.00250907	6.03183e-07	0.0417328	1.48993e-05	8.4617e-05	2.6436e-08	0.00188755	0.000961739	0.0726164	2.99787e-05	0.878735	4.3708e-05	9.37753e-05	9.56365e-07	0.00118808	9.83833e-05	0.00249906	6.03182e-07	0.0387902	1.48988e-05	8.45991e-05	2.6436e-08	0.0018734	0.000960122	0.0636178	2.99744e-05	0.101415
Control	UVA	P50213	IDH3A		P50213	IDH3A		0.0269294	0.0442646	0.0302892	0.00023188	0.0505338	0.133183	0.0911237	0.00127667	0.187992	0.280709	0.150689	0.00173555	0.00050742	0.000425411	0.000106168	3.02266e-06	0.0253343	0.0410561	0.0276171	0.000231751	0.04744	0.113904	0.0808887	0.00127491	0.148361	0.190305	0.122064	0.00172702	0.000505757	0.000424487	0.000106118	3.0226e-06
Control	UVA	P50238	CRIP1		P50238	CRIP1		7.31447e-06	1.70825e-05	0.00503669	0.000106723	9.01463e-05	5.0478e-05	0.00554918	0.00100819	0.00230597	0.00124375	0.939698	0.0114208	6.10641e-05	0.000103729	0.0312165	0.00208426	7.3143e-06	1.70815e-05	0.00496942	0.000106695	9.00959e-05	5.04695e-05	0.00543975	0.00100354	0.00228022	0.00124113	0.0545828	0.0111799	6.10517e-05	0.000103711	0.0298623	0.00207934
Control	UVA	P50281	MMP14		P50281	MMP14		6.59585e-05	0.000446224	1.78431e-06	0.00124547	0.000531717	0.0164258	1.04755e-05	0.0443741	2.51849e-05	9.6063e-05	1.13423e-07	0.000341096	0.00734595	0.3386	0.000213352	0.590277	6.59514e-05	0.00044579	1.7843e-06	0.00124173	0.000531352	0.0160717	1.04752e-05	0.0418021	2.51817e-05	9.60334e-05	1.13423e-07	0.000340853	0.00726196	0.218519	0.000213263	0.236842
Control	UVA	P50395	GDI2	Cytosol	P50395	GDI2	Cytosol	0.976963	0.00218523	0.011669	0.00409108	0.000374115	2.43059e-05	7.23474e-06	1.35577e-05	0.00263781	4.73002e-06	2.53952e-05	4.54625e-06	0.00186728	4.73288e-05	3.05685e-05	5.45159e-05	0.0205558	0.0021554	0.0109423	0.00397489	0.000373636	2.4305e-05	7.23436e-06	1.35566e-05	0.00262342	4.72996e-06	2.53928e-05	4.54614e-06	0.00185068	4.73131e-05	3.05617e-05	5.44931e-05
Control	UVA	P50402	EMD		P50402	EMD		0.00108733	0.000159407	0.011101	0.000299091	9.34474e-05	0.000125977	0.0172489	6.94732e-05	0.00201469	0.00202699	0.92906	0.00234224	0.000282204	0.000142045	0.033881	6.61925e-05	0.00108481	0.000159318	0.0109253	0.000298742	9.34072e-05	0.000125938	0.0168601	6.94621e-05	0.00200533	0.00201779	0.0646282	0.00233235	0.000281776	0.000141989	0.0324533	6.61818e-05
Control	UVA	P50416	CPT1A	Mitochondria	P50416	CPT1A	Mitochondria	0.000446055	0.00350348	9.52727e-05	0.000282625	0.00145506	0.720202	0.00119355	0.0209193	0.000159557	0.0112253	3.36022e-05	0.000443472	0.000653575	0.23249	0.000449027	0.00644742	0.000445603	0.0034896	9.52436e-05	0.000282479	0.00145283	0.194613	0.00119075	0.0204083	0.00015951	0.0110733	3.35993e-05	0.000443034	0.000653086	0.173784	0.000448573	0.00639038
Control	UVA	P50454	SERPINH1	Secretory	P50454	SERPINH1	Secretory	0.00258696	0.00125743	0.00169054	0.0192157	0.0014594	0.00084267	0.00138441	0.0245108	0.00114102	0.000405015	0.00102223	0.0140658	0.0329822	0.0199632	0.0356139	0.841859	0.00256692	0.00125339	0.00168241	0.0185151	0.00145281	0.00084057	0.00137869	0.0230565	0.00113674	0.000404562	0.00101843	0.0136372	0.0317542	0.019232	0.0337784	0.119909
Control	UVA	P50479	PDLIM4		P50479	PDLIM4		0.000409171	0.000123026	0.000130486	0.0243041	0.000326453	3.04256e-05	2.88148e-05	0.0288033	0.000260448	1.9676e-05	3.28941e-05	0.0237951	0.0101485	0.00169604	0.00218381	0.907708	0.000408573	0.000122965	0.000130393	0.0228849	0.000326186	3.04235e-05	2.88125e-05	0.0267994	0.000260224	1.96749e-05	3.28903e-05	0.0230909	0.0100157	0.00168641	0.00216843	0.0780522
Control	UVA	P50502	ST13	Cytosol	P50502	ST13	Cytosol	0.991445	0.000539864	0.00592195	0.00137338	8.89952e-05	1.43143e-05	8.34563e-07	2.7646e-06	0.000139582	3.4201e-07	5.38701e-07	1.26409e-07	0.00043445	2.66387e-05	4.70623e-06	6.53741e-06	0.00804203	0.000537998	0.00566929	0.00135889	8.89518e-05	1.43136e-05	8.34558e-07	2.76455e-06	0.000139547	3.4201e-07	5.387e-07	1.26409e-07	0.000433252	2.66334e-05	4.70606e-06	6.53709e-06
Control	UVA	P50552	VASP		P50552	VASP		0.00045485	0.00117003	0.00109066	0.00955647	0.00200113	0.00465078	0.00621647	0.103482	0.000576042	0.00137793	0.00133161	0.0196535	0.0114714	0.0417555	0.0394255	0.755786	0.000454268	0.00116569	0.00108576	0.00940199	0.00199235	0.00460146	0.00612326	0.0864969	0.000575105	0.0013727	0.00132656	0.0189477	0.0113239	0.039225	0.0368882	0.153179
Control	UVA	P50570	DNM2		P50570	DNM2		0.000125993	0.00244114	0.000389754	5.98635e-05	0.00149635	0.820327	0.0487143	0.00637605	0.000184515	0.0430799	0.00230834	0.000199072	0.00018364	0.0688644	0.00497179	0.000278281	0.000125955	0.00243265	0.000389323	5.98555e-05	0.00149381	0.141109	0.0456308	0.006324	0.000184426	0.040965	0.00229476	0.000199005	0.000183585	0.0613025	0.00488507	0.000278116
Control	UVA	P50579	METAP2		P50579	METAP2		3.8272e-05	0.000611907	0.00441804	0.000575801	0.000787885	0.00182694	0.0239841	0.00644684	0.00647745	0.0462814	0.777179	0.0730122	0.000545288	0.00407574	0.048377	0.00536253	3.82684e-05	0.000610685	0.00435756	0.000575095	0.000786701	0.00182336	0.0233763	0.00639684	0.00637397	0.0436183	0.166086	0.0666133	0.000544634	0.0040312	0.043128	0.00530782
Control	UVA	P50895	BCAM		P50895	BCAM		1.2911e-06	8.17582e-08	6.34282e-08	0.00111135	2.32932e-06	2.72397e-07	2.20999e-08	0.0248052	2.92754e-07	5.82665e-09	9.24042e-10	0.00231882	4.84198e-05	1.61652e-05	7.19239e-06	0.971688	1.2911e-06	8.17582e-08	6.34281e-08	0.00110872	2.3293e-06	2.72396e-07	2.20999e-08	0.0234796	2.92754e-07	5.82665e-09	9.24042e-10	0.00230596	4.84166e-05	1.61639e-05	7.19208e-06	0.0266081
Control	UVA	P50897	PPT1		P50897	PPT1		0.00717394	0.00306932	0.00047893	0.102023	0.00475791	0.00148969	9.28659e-05	0.115086	0.00129444	0.000269079	2.01766e-05	0.0174533	0.0660194	0.010683	0.000766613	0.669322	0.00708851	0.00304539	0.000477839	0.0901046	0.00473168	0.00148567	9.28467e-05	0.100523	0.00129126	0.000268855	2.01752e-05	0.0169051	0.0610232	0.0104533	0.000764889	0.213312
Control	UVA	P50914	RPL14		P50914	RPL14		6.76774e-07	1.39504e-05	0.00125895	4.05748e-05	4.65209e-05	5.01063e-05	0.0123583	0.000990163	0.000565013	0.0017234	0.927469	0.015226	2.29572e-05	0.000206922	0.0385135	0.00151391	6.76773e-07	1.39495e-05	0.00125277	4.05708e-05	4.651e-05	5.00998e-05	0.0121129	0.000987738	0.000563132	0.00171623	0.0642008	0.0147883	2.29556e-05	0.000206792	0.0357699	0.00150811
Control	UVA	P50990	CCT8		P50990	CCT8		0.002568	0.000613422	0.0376316	0.00140284	0.00172999	0.000584306	0.00745287	0.00196076	0.0592146	0.0066725	0.845157	0.0126451	0.00135248	0.000487997	0.0183567	0.00216949	0.00255387	0.000612522	0.0344634	0.00139888	0.00172393	0.000583899	0.00734775	0.00195197	0.0544598	0.00661877	0.122161	0.0124589	0.00134811	0.000487726	0.0176183	0.00216079
Control	UVA	P50991	CCT4		P50991	CCT4		0.000923041	0.001558	0.0211025	0.00138783	0.00365995	0.00239164	0.0320962	0.0057531	0.0280981	0.0251396	0.817608	0.0284174	0.00139083	0.00183855	0.0264852	0.00215001	0.000921159	0.0015517	0.0199502	0.00138445	0.0036433	0.00238539	0.0309731	0.00571766	0.0269991	0.0243993	0.144763	0.027571	0.00138709	0.00183434	0.0250875	0.00214353
Control	UVA	P50995	ANXA11		P50995	ANXA11		0.72608	0.00983488	0.0905683	0.0701904	0.0105346	0.000691165	0.00101731	0.00342155	0.0553236	0.000441332	0.00450402	0.00299345	0.0193219	0.000330418	0.00141821	0.00332916	0.191212	0.00969351	0.0786825	0.0643576	0.0104163	0.000690622	0.00101522	0.00340714	0.0518713	0.000441004	0.00445428	0.00298431	0.0188745	0.000330283	0.00141399	0.00331086
Control	UVA	P51114	FXR1		P51114	FXR1		3.10922e-06	3.22536e-05	0.0025566	8.00783e-05	2.49867e-05	3.07332e-05	0.00193614	0.000152887	0.00133929	0.00397707	0.756118	0.0116032	0.000102638	0.000586826	0.215289	0.00616673	3.10917e-06	3.22504e-05	0.00254072	8.00572e-05	2.49819e-05	3.07279e-05	0.00191523	0.000152744	0.00132747	0.00394476	0.178339	0.0112514	0.000102618	0.000586191	0.162881	0.00612209
Control	UVA	P51148	RAB5C	Secretory	P51148	RAB5C	Secretory	0.000153392	0.000404374	3.29656e-05	0.00223192	0.000293665	0.00267821	6.21347e-05	0.0232157	5.35525e-05	0.000120288	3.81344e-06	0.00166943	0.00458484	0.0748463	0.00165201	0.887997	0.000153329	0.000403916	3.29608e-05	0.00222317	0.000293459	0.00265949	6.21235e-05	0.0221788	5.35404e-05	0.000120254	3.8134e-06	0.00166274	0.00455785	0.067447	0.00164603	0.0948498
Control	UVA	P51149	RAB7A	Secretory	P51149	RAB7A	Secretory	1.73316e-06	9.02233e-07	2.38559e-07	0.00046609	2.02714e-06	6.41493e-07	1.16684e-07	0.00127134	6.68447e-07	9.25087e-08	2.91317e-08	0.000318163	0.000195333	0.000283698	0.000139036	0.99732	1.73314e-06	9.02229e-07	2.38558e-07	0.000464926	2.02711e-06	6.41491e-07	1.16684e-07	0.00126376	6.68444e-07	9.25087e-08	2.91317e-08	0.000317949	0.000195271	0.000283448	0.000138961	0.00265804
Control	UVA	P51553	IDH3G		P51553	IDH3G		0.000368514	0.0531591	0.000371278	2.6153e-06	0.00160059	0.583764	0.00952877	2.28483e-05	0.00111523	0.346441	0.00321131	4.93305e-06	1.56617e-05	0.000392566	1.45153e-06	4.82426e-09	0.000368311	0.049922	0.000371042	2.61528e-06	0.00159752	0.213431	0.00929082	2.28476e-05	0.00111283	0.198806	0.00316094	4.93296e-06	1.56605e-05	0.000392122	1.45152e-06	4.82426e-09
Control	UVA	P51571	SSR4	Secretory	P51571	SSR4	Secretory	1.01613e-06	2.97282e-07	1.29945e-07	0.000193347	1.02067e-06	3.66489e-07	7.0194e-08	0.00110759	3.17082e-07	1.71955e-08	8.78398e-09	0.000117593	0.000111035	0.00019291	0.000115579	0.998159	1.01613e-06	2.97282e-07	1.29945e-07	0.000193182	1.02066e-06	3.66488e-07	7.0194e-08	0.00110191	3.17081e-07	1.71955e-08	8.78398e-09	0.000117558	0.000111016	0.000192777	0.000115522	0.00183064
Control	UVA	P51572	BCAP31	Secretory	P51572	BCAP31	Secretory	6.11887e-06	2.4117e-06	9.02027e-07	0.000684882	4.84255e-06	2.44174e-06	4.84244e-07	0.00228349	4.52365e-06	8.99904e-07	3.58904e-07	0.00153404	0.000315433	0.000579651	0.000346546	0.994233	6.11868e-06	2.41168e-06	9.02024e-07	0.000683083	4.84241e-06	2.44172e-06	4.84243e-07	0.00226426	4.52353e-06	8.99902e-07	3.58904e-07	0.00152749	0.000315259	0.000578613	0.000346028	0.00568642
Control	UVA	P51648	ALDH3A2	Secretory	P51648	ALDH3A2	Secretory	1.23984e-05	7.03881e-06	2.1062e-06	0.00045176	1.82472e-05	4.15731e-05	3.49349e-06	0.0055094	6.05737e-06	2.1529e-06	4.10012e-07	0.000672874	0.000544705	0.00410104	0.000518637	0.988108	1.23977e-05	7.03862e-06	2.10618e-06	0.000451205	1.82456e-05	4.15669e-05	3.49345e-06	0.00542596	6.05714e-06	2.15288e-06	4.10012e-07	0.000671454	0.000544239	0.0040604	0.000517941	0.011602
Control	UVA	P51659	HSD17B4	Secretory	P51659	HSD17B4	Secretory	8.5616e-06	7.64532e-06	2.71671e-06	0.000645121	1.75657e-05	3.76285e-05	6.05833e-06	0.00660343	4.40488e-06	2.60375e-06	6.80815e-07	0.000940106	0.000622737	0.00576032	0.00105592	0.984284	8.56131e-06	7.64509e-06	2.71668e-06	0.000643749	1.75641e-05	3.76238e-05	6.05821e-06	0.00647467	4.40476e-06	2.60373e-06	6.80813e-07	0.000935796	0.000622072	0.00567101	0.00105265	0.0151768
Control	UVA	P51665	PSMD7	Nucleus	P51665	PSMD7	Nucleus	3.3938e-05	7.30935e-05	0.00485779	6.78288e-05	0.000198925	0.000132579	0.0111301	0.000383591	0.00681662	0.00450481	0.959769	0.00374208	0.000109174	8.01222e-05	0.00794065	0.000159667	3.39352e-05	7.30743e-05	0.00479341	6.78182e-05	0.000198835	0.000132556	0.0109729	0.000383315	0.00671986	0.00447038	0.0378736	0.00371732	0.00010913	8.01139e-05	0.00779254	0.000159616
Control	UVA	P51858	HDGF		P51858	HDGF		0.921334	0.0012689	0.0440867	0.00152032	0.00073283	7.50007e-05	4.51255e-05	1.84319e-05	0.0271417	4.601e-05	0.00141794	1.64946e-05	0.00211192	3.63467e-05	0.000119518	2.90723e-05	0.0655936	0.00126208	0.0386955	0.00150387	0.000730382	7.49932e-05	4.51105e-05	1.84296e-05	0.0261726	4.60056e-05	0.00141029	1.64929e-05	0.00207951	3.63383e-05	0.000119409	2.90657e-05
Control	UVA	P51970	NDUFA8	Mitochondria	P51970	NDUFA8	Mitochondria	5.35158e-05	0.000462727	5.6453e-06	8.31305e-06	0.000412784	0.983812	0.000419918	0.00310545	1.60226e-05	0.00450387	3.30536e-06	1.10651e-05	1.15272e-05	0.0071445	7.35516e-06	2.16117e-05	5.35072e-05	0.000462474	5.6452e-06	8.31291e-06	0.000412446	0.0157648	0.000419564	0.00309115	1.60222e-05	0.00447116	3.30532e-06	1.10647e-05	1.1527e-05	0.00704405	7.35482e-06	2.16101e-05
Control	UVA	P51991	HNRNPA3	Nucleus	P51991	HNRNPA3	Nucleus	4.18741e-06	4.84261e-07	0.000250201	1.23642e-05	1.70952e-06	3.54345e-08	7.42478e-05	1.93876e-06	0.000851681	9.42594e-05	0.993112	0.00499127	6.02321e-06	1.7881e-07	0.000591815	7.89089e-06	4.1873e-06	4.8426e-07	0.000250025	1.23637e-05	1.7095e-06	3.54345e-08	7.42145e-05	1.93874e-06	0.000846805	9.42366e-05	0.00677257	0.00493714	6.02294e-06	1.7881e-07	0.000591282	7.89069e-06
Control	UVA	P52209	PGD		P52209	PGD		0.966815	0.00144181	0.0157059	0.00187865	0.00102651	0.000183555	3.01781e-05	5.22958e-05	0.00821368	2.76953e-05	0.000235758	8.45472e-06	0.00334774	0.000382124	0.000470978	0.000179337	0.0274885	0.00142845	0.0141173	0.00185122	0.00102062	0.000183452	3.01709e-05	5.22751e-05	0.00806326	2.76923e-05	0.000235391	8.45422e-06	0.00326648	0.000381006	0.000469223	0.000179082
Control	UVA	P52272	HNRNPM	Nucleus	P52272	HNRNPM	Nucleus	2.49896e-05	2.30232e-06	0.000868558	0.000139517	1.24936e-05	1.58121e-07	0.000176093	2.38718e-05	0.00248248	0.00018531	0.9447	0.0411453	6.64549e-05	2.89211e-06	0.00959068	0.000578852	2.49858e-05	2.3023e-06	0.000866433	0.000139459	1.24924e-05	1.58121e-07	0.000175921	2.38682e-05	0.0024423	0.000185228	0.0502836	0.038131	6.64274e-05	2.89209e-06	0.00947704	0.000578325
Control	UVA	P52292	KPNA2		P52292	KPNA2		0.0118232	0.00022924	0.208508	0.00140619	0.00452903	0.000140524	0.126574	0.002213	0.00508228	7.1849e-05	0.432695	0.00217488	0.00847232	7.79538e-05	0.193289	0.00271271	0.0115649	0.000228929	0.157645	0.0014013	0.00449294	0.000140449	0.109425	0.00220217	0.00504167	7.18349e-05	0.229384	0.00216521	0.00835544	7.7937e-05	0.155237	0.00269096
Control	UVA	P52565	ARHGDIA	Cytosol	P52565	ARHGDIA	Cytosol	0.988834	0.00074003	0.00562875	0.00181455	0.00023191	2.84403e-05	1.9229e-06	2.5498e-05	0.00156441	1.99882e-06	6.76045e-06	1.69467e-06	0.00102951	3.01323e-05	1.4975e-05	4.54302e-05	0.0104633	0.000736145	0.00540585	0.00178959	0.000231631	2.84377e-05	1.92287e-06	2.54929e-05	0.00156006	1.99881e-06	6.76018e-06	1.69465e-06	0.00102332	3.01257e-05	1.49732e-05	4.54139e-05
Control	UVA	P52566	ARHGDIB	Cytosol	P52566	ARHGDIB	Cytosol	0.990223	0.000680178	0.00458669	0.00147779	0.000159767	2.13914e-05	3.62522e-06	1.13801e-05	0.00127961	2.20985e-06	5.37673e-06	1.14525e-06	0.00145876	3.76188e-05	1.90548e-05	3.20962e-05	0.00924053	0.000677007	0.00445047	0.00146092	0.000159637	2.13903e-05	3.62511e-06	1.13791e-05	0.00127667	2.20983e-06	5.37658e-06	1.14525e-06	0.00144639	3.76087e-05	1.90519e-05	3.20881e-05
Control	UVA	P52594	AGFG1		P52594	AGFG1		0.000107923	9.16069e-05	2.87316e-05	0.00374376	0.000105221	0.0012604	1.20919e-05	0.0718404	1.10717e-05	3.64508e-05	9.69731e-07	0.0051097	0.000501461	0.0309536	0.000226958	0.88597	0.000107885	9.15851e-05	2.8727e-05	0.00372156	0.000105203	0.00125596	1.20915e-05	0.0571884	1.10714e-05	3.64456e-05	9.69727e-07	0.00496338	0.000501124	0.0271013	0.000226787	0.084678
Control	UVA	P52597	HNRNPF		P52597	HNRNPF		0.00427687	0.000408903	0.0260363	0.00335227	0.000649959	2.14029e-05	0.00129898	0.000317874	0.0681152	0.00193949	0.850889	0.0330194	0.00198753	6.5925e-05	0.00671799	0.00090257	0.00423879	0.000408501	0.0248028	0.00331951	0.000647369	2.1402e-05	0.00129166	0.000317477	0.0626822	0.00193473	0.121827	0.0317436	0.00197827	6.59194e-05	0.00665161	0.000901012
Control	UVA	P52701	MSH6		P52701	MSH6		0.00154509	0.00448805	0.000462418	7.14541e-06	0.0132051	0.476692	0.0786624	0.000119439	0.0156628	0.335746	0.0732384	4.47685e-05	3.37433e-05	7.62562e-05	1.59689e-05	7.24966e-09	0.00154226	0.00446566	0.000462165	7.14534e-06	0.0129716	0.221994	0.0701356	0.000119421	0.0152741	0.201816	0.0574948	4.47605e-05	3.37402e-05	7.62449e-05	1.59671e-05	7.24965e-09
Control	UVA	P52735	VAV2		P52735	VAV2		0.0035801	0.0103968	0.00287856	0.00313193	0.0225541	0.501796	0.132249	0.275783	0.00292135	0.0228652	0.00942992	0.00928611	0.00031215	0.00184473	0.000686038	0.000285532	0.00354272	0.0100935	0.0028508	0.00311206	0.0219934	0.246228	0.107587	0.195125	0.00290349	0.0211598	0.00915406	0.00906887	0.000311883	0.00183249	0.000683697	0.000285258
Control	UVA	P52815	MRPL12		P52815	MRPL12		0.00109825	0.010849	0.00677622	0.00033466	0.00549763	0.186507	0.331968	0.00657379	0.00687447	0.261513	0.177206	0.00259575	0.000157565	0.00125591	0.000769943	2.20903e-05	0.00109581	0.0106693	0.00664593	0.000334414	0.00545799	0.150768	0.220429	0.00652474	0.00682301	0.190884	0.143062	0.00258716	0.000157471	0.00125348	0.000767993	2.20891e-05
Control	UVA	P52907	CAPZA1		P52907	CAPZA1		0.362516	0.0392221	0.0643689	0.10331	0.0566295	0.0101909	0.00541566	0.028837	0.118257	0.00669062	0.0109695	0.0227252	0.111577	0.0118656	0.00979244	0.0376318	0.230102	0.037367	0.0568673	0.0907734	0.0530441	0.0100703	0.00537991	0.0278829	0.103444	0.00664178	0.0107643	0.0221827	0.0979287	0.0117067	0.00966116	0.0358955
Control	UVA	P52943	CRIP2		P52943	CRIP2		8.61262e-05	0.0001329	0.00092493	0.00789542	0.00107346	0.000547631	0.0122933	0.136974	0.000986452	0.000756643	0.0134514	0.100154	0.0043679	0.00455545	0.092518	0.623282	8.61013e-05	0.000132834	0.000922316	0.0078074	0.00107096	0.00054698	0.0120426	0.116472	0.000982171	0.00075517	0.013134	0.0889716	0.00434538	0.00452205	0.0807494	0.215202
Control	UVA	P53007	SLC25A1	Mitochondria	P53007	SLC25A1	Mitochondria	7.62079e-06	0.000127057	7.54596e-07	4.80753e-07	0.000144965	0.99596	0.000175594	0.000879037	2.26004e-06	0.00155403	6.36206e-07	7.49046e-07	1.0828e-06	0.00114424	4.44711e-07	6.17585e-07	7.62069e-06	0.00012703	7.54595e-07	4.80752e-07	0.000144885	0.00400816	0.000175532	0.000877853	2.26003e-06	0.00154777	6.36204e-07	7.49044e-07	1.0828e-06	0.00114019	4.44709e-07	6.17584e-07
Control	UVA	P53041	PPP5C		P53041	PPP5C		0.977459	0.000801443	0.0189874	0.00142502	0.000194479	5.90652e-05	9.86673e-06	2.24286e-05	0.000480152	2.67453e-06	2.78682e-05	8.70862e-07	0.000405764	6.71457e-05	3.72623e-05	1.99951e-05	0.0200696	0.000797701	0.0172784	0.00141005	0.000194304	5.90539e-05	9.866e-06	2.24248e-05	0.000479724	2.67452e-06	2.78638e-05	8.70857e-07	0.000404662	6.7113e-05	3.72519e-05	1.99921e-05
Control	UVA	P53367	ARFIP1		P53367	ARFIP1		0.000842048	0.0103704	0.000279005	0.000205754	0.053066	0.822601	0.0506442	0.0311231	3.17669e-05	0.00187792	3.08915e-05	3.65765e-06	0.000457782	0.0281456	0.000274242	4.65577e-05	0.000838691	0.0101875	0.000278857	0.000205657	0.0494597	0.142335	0.047477	0.0299164	3.17639e-05	0.00186564	3.08858e-05	3.65761e-06	0.000457242	0.026055	0.000273849	4.65513e-05
Control	UVA	P53396	ACLY		P53396	ACLY		0.94258	0.00144146	0.0399031	0.00237863	0.00109758	0.000225561	9.27579e-05	9.63426e-05	0.0085327	3.83089e-05	0.000720317	1.06922e-05	0.00216941	0.000219312	0.000342648	0.000151103	0.0451221	0.00143101	0.033515	0.00233605	0.00109191	0.000225461	9.26923e-05	9.62722e-05	0.00841664	3.83064e-05	0.000717167	1.06914e-05	0.00213826	0.000218994	0.000341763	0.000150926
Control	UVA	P53582	METAP1		P53582	METAP1		4.12785e-06	1.20961e-05	0.00439731	5.37478e-05	2.70411e-05	6.22999e-06	0.00524473	0.000152219	0.00064404	0.000453183	0.974637	0.00361622	1.96405e-05	1.2931e-05	0.0106037	0.000115646	4.12779e-06	1.20954e-05	0.00434947	5.37407e-05	2.70371e-05	6.2299e-06	0.00517309	0.000152155	0.000642612	0.00045245	0.0241547	0.00358561	1.96387e-05	1.29305e-05	0.0103511	0.000115608
Control	UVA	P53597	SUCLG1		P53597	SUCLG1		0.00546664	0.00926487	0.0123248	6.56733e-05	0.0178812	0.0474216	0.0922568	0.000689928	0.138974	0.255832	0.417358	0.00208079	0.000169796	0.00010105	0.000112745	1.09412e-06	0.00538997	0.00910383	0.011828	6.56621e-05	0.0175059	0.0449882	0.082402	0.000689381	0.116674	0.183858	0.234982	0.00207079	0.000169616	0.000101011	0.000112694	1.09411e-06
Control	UVA	P53618	COPB1		P53618	COPB1		0.00126302	0.0274913	0.00213472	0.00334512	0.00670969	0.44863	0.0109157	0.0432931	0.00124985	0.0516718	0.00143427	0.00425671	0.00452314	0.365402	0.00841884	0.0192609	0.0012598	0.0265454	0.00211946	0.00332764	0.0066628	0.240406	0.010693	0.0412088	0.00124627	0.0483514	0.00142909	0.0042294	0.00450102	0.224465	0.00820731	0.0187683
Control	UVA	P53621	COPA		P53621	COPA		0.000906674	0.00824284	0.0122459	0.0146966	0.00592063	0.0279701	0.0508486	0.0979859	0.00651053	0.0563496	0.0879848	0.144612	0.0120417	0.109581	0.14662	0.217483	0.000904954	0.00810446	0.011823	0.0144415	0.00587544	0.027177	0.0478911	0.0878033	0.00641535	0.0527997	0.0797238	0.122443	0.0118858	0.0958134	0.120711	0.16676
Control	UVA	P53985	SLC16A1	Secretory	P53985	SLC16A1	Secretory	9.28939e-07	6.00333e-07	8.39281e-08	0.000172768	3.03616e-06	5.23263e-06	7.56883e-08	0.00497847	2.04111e-07	8.05652e-08	1.48996e-09	0.00014389	0.000118021	0.000946745	4.85112e-05	0.993581	9.28935e-07	6.00332e-07	8.39281e-08	0.000172657	3.03611e-06	5.23251e-06	7.56883e-08	0.00489301	2.04111e-07	8.05652e-08	1.48996e-09	0.000143797	0.000117993	0.000943582	4.84996e-05	0.00630409
Control	UVA	P53990	IST1		P53990	IST1		0.00190614	0.00731764	0.00218442	0.00232921	0.00724679	0.568711	0.0603205	0.0973618	0.000658694	0.00727931	0.00125233	0.00143924	0.0050118	0.187459	0.0216728	0.0278495	0.00190194	0.00724509	0.00217476	0.00232132	0.00718971	0.227832	0.0565248	0.0869405	0.000657611	0.00719623	0.00124876	0.00143511	0.00498293	0.143994	0.0207738	0.0267164
Control	UVA	P53992	SEC24C		P53992	SEC24C		0.000143905	0.000322129	0.00134639	0.00441875	0.000429773	0.000512198	0.00234389	0.0161343	0.00133918	0.000983252	0.00668701	0.0392662	0.00567017	0.0177569	0.163199	0.739447	0.000143791	0.000321809	0.00134097	0.00435896	0.000428572	0.000511039	0.00232097	0.0150322	0.00132772	0.00098097	0.00657408	0.0364252	0.00561354	0.0173117	0.129146	0.170142
Control	UVA	P53999	SUB1		P53999	SUB1		0.00590562	0.0163215	0.0849715	0.000190381	0.00356824	0.0393577	0.271343	0.000334256	0.0141295	0.0414178	0.520879	0.000338097	0.000126048	8.20784e-05	0.00103411	5.35541e-07	0.00583581	0.0156919	0.0721022	0.000190269	0.0035533	0.036943	0.179911	0.000334114	0.0138887	0.0395136	0.235615	0.000337815	0.000125961	8.20609e-05	0.00102887	5.3554e-07
Control	UVA	P54136	RARS		P54136	RARS		0.0282605	0.00182382	0.21132	0.00136691	0.00291411	0.00169013	0.00744275	0.000999358	0.0981127	0.00640037	0.618572	0.00160395	0.00189412	0.000580386	0.0161005	0.000918548	0.0272472	0.0018199	0.164002	0.00136213	0.0029014	0.00168658	0.00729671	0.000996613	0.0852767	0.00635077	0.228607	0.00160016	0.00188289	0.000579904	0.0153366	0.000916073
Control	UVA	P54577	YARS		P54577	YARS		0.978222	0.000852325	0.0171839	0.00203581	0.000261935	1.99315e-05	3.86565e-06	3.33179e-06	0.000376915	6.82937e-07	4.28013e-06	1.50684e-07	0.000977691	1.78149e-05	2.74658e-05	1.16849e-05	0.018693	0.000847844	0.0152434	0.00200373	0.000261655	1.99309e-05	3.86553e-06	3.33172e-06	0.000376672	6.82936e-07	4.28004e-06	1.50684e-07	0.000970484	1.78127e-05	2.74598e-05	1.16838e-05
Control	UVA	P54578	USP14		P54578	USP14		3.55894e-05	1.04156e-05	0.010698	1.79031e-06	7.72386e-05	6.69982e-05	0.00283459	3.24056e-05	0.0334202	0.00281142	0.947853	0.000543442	1.63834e-05	4.75232e-05	0.00152973	2.17617e-05	3.55871e-05	1.04154e-05	0.0104972	1.79031e-06	7.72164e-05	6.6987e-05	0.00279943	3.24018e-05	0.0317624	0.00279497	0.0485221	0.000542291	1.63817e-05	4.75093e-05	0.00151826	2.17593e-05
Control	UVA	P54709	ATP1B3		P54709	ATP1B3		4.15453e-05	5.35868e-05	1.93022e-06	0.000439186	0.000308236	0.0107285	1.85993e-05	0.170826	9.01098e-06	2.34123e-05	6.65984e-08	0.000560483	0.000947238	0.0444269	8.32823e-05	0.771532	4.15424e-05	5.35823e-05	1.93021e-06	0.00043894	0.000308109	0.0105183	1.85984e-05	0.135453	9.01069e-06	2.34108e-05	6.65984e-08	0.000559149	0.000945763	0.0408853	8.3263e-05	0.163655
Control	UVA	P54727	RAD23B		P54727	RAD23B		0.990288	0.000294693	0.00190256	0.00380626	0.000272602	8.70807e-06	7.89494e-07	1.17095e-05	0.00166198	1.17957e-06	3.52765e-06	1.76206e-06	0.0016471	1.36586e-05	1.00694e-05	7.51706e-05	0.00932899	0.000294128	0.00187804	0.00370824	0.000272473	8.70793e-06	7.8949e-07	1.17087e-05	0.00165756	1.17957e-06	3.5276e-06	1.76205e-06	0.00163876	1.36574e-05	1.00686e-05	7.51277e-05
Control	UVA	P54819	AK2		P54819	AK2		0.111337	0.0239178	0.0169015	0.00104863	0.055096	0.0127574	0.00486936	0.00135955	0.641055	0.0647683	0.0554555	0.00828552	0.00239947	0.000579662	9.85155e-05	7.0637e-05	0.0896382	0.0229182	0.0160046	0.00104566	0.0517	0.0125853	0.00484135	0.0013557	0.194701	0.0595816	0.050211	0.0079689	0.00236579	0.000577681	9.84578e-05	7.05988e-05
Control	UVA	P54886	ALDH18A1		P54886	ALDH18A1		3.85458e-05	0.00355241	0.00153457	6.66029e-06	0.000837784	0.386105	0.446578	0.000415318	0.000231818	0.0588366	0.100624	4.00733e-05	6.72065e-06	0.000479641	0.000712309	1.7546e-07	3.85422e-05	0.00352243	0.00152751	6.66013e-06	0.000836263	0.2163	0.238436	0.000415122	0.000231674	0.0537725	0.069968	4.00702e-05	6.72045e-06	0.000478616	0.000709916	1.7546e-07
Control	UVA	P54920	NAPA		P54920	NAPA		2.96197e-06	6.79459e-07	6.23713e-07	0.000850338	3.23718e-06	6.15302e-07	4.93705e-07	0.00320636	4.47423e-06	1.62015e-07	2.6029e-07	0.00206795	0.000351896	0.000172915	0.000360276	0.992977	2.9619e-06	6.79456e-07	6.23711e-07	0.000846321	3.23711e-06	6.153e-07	4.93704e-07	0.00314226	4.47408e-06	1.62015e-07	2.6029e-07	0.00205656	0.000351677	0.000172814	0.000359869	0.00683027
Control	UVA	P55010	EIF5		P55010	EIF5		0.000113069	0.000182326	0.0150684	8.29389e-05	0.000235537	9.71723e-05	0.00408088	0.000271033	0.00812971	0.00346257	0.957863	0.00323802	9.44009e-05	5.6863e-05	0.00692708	9.69994e-05	0.00011303	0.000182185	0.0143904	8.29219e-05	0.000235351	9.71587e-05	0.0040475	0.000270778	0.0079883	0.00344141	0.0387756	0.00321964	9.43656e-05	5.68571e-05	0.00678878	9.69751e-05
Control	UVA	P55036	PSMD4		P55036	PSMD4		0.000158144	4.6894e-05	0.0441158	2.05367e-05	8.901e-05	0.000126537	0.00341291	9.28508e-05	0.00822065	0.00127939	0.937811	0.000286477	4.01841e-05	3.36087e-05	0.00422652	3.90489e-05	0.000158077	4.68894e-05	0.0407678	2.05357e-05	8.89834e-05	0.000126504	0.00336706	9.28103e-05	0.00807736	0.00127693	0.0567918	0.000286285	4.01747e-05	3.36068e-05	0.00417035	3.90443e-05
Control	UVA	P55060	CSE1L		P55060	CSE1L		0.00717053	0.0622715	0.0062782	0.00662158	0.0301304	0.600069	0.0420384	0.0813194	0.00336527	0.0417571	0.00280493	0.00375377	0.00746505	0.0927381	0.00605216	0.00616472	0.0070761	0.0577654	0.00617496	0.0065602	0.0291391	0.229321	0.0398516	0.0743758	0.00335014	0.0395156	0.00278646	0.00373301	0.007402	0.0825088	0.0059376	0.0061064
Control	UVA	P55072	VCP		P55072	VCP		0.652429	0.00300441	0.0870117	0.152186	0.00190056	0.000109809	0.000184891	0.00170206	0.0315285	0.000147441	0.00361066	0.00540096	0.0367916	0.000267468	0.00254861	0.0211759	0.21641	0.00298725	0.0750257	0.125052	0.00189471	0.000109795	0.000184782	0.00169669	0.0303332	0.000147393	0.00357743	0.00537016	0.035245	0.000267379	0.00254153	0.0206485
Control	UVA	P55084	HADHB		P55084	HADHB		0.000306583	0.00595595	0.00167361	0.000148137	0.00319949	0.412486	0.136965	0.00650294	0.0031403	0.347412	0.0749437	0.00247361	0.000139447	0.00347051	0.00115332	2.92227e-05	0.000306361	0.00589326	0.00166458	0.000148083	0.00318672	0.229115	0.116694	0.00645645	0.0031249	0.225823	0.0639317	0.002464	0.000139367	0.00344719	0.00114818	2.92203e-05
Control	UVA	P55145	MANF		P55145	MANF		0.000646352	0.000378012	0.00605847	0.00869116	0.00130432	0.000992168	0.0409966	0.0432146	0.00454407	0.00377682	0.180124	0.138115	0.00624564	0.00497944	0.304062	0.255871	0.000645266	0.000377587	0.00598582	0.00859065	0.00129799	0.000989906	0.0383014	0.0407844	0.00448529	0.00375169	0.138939	0.117886	0.00619615	0.00494831	0.206638	0.176497
Control	UVA	P55209	NAP1L1		P55209	NAP1L1		0.971264	0.00283824	0.00657228	0.0112381	0.000914974	4.14426e-05	9.63008e-06	6.27911e-05	0.00232083	5.84007e-06	1.22587e-05	9.9983e-06	0.00444093	5.63208e-05	3.25154e-05	0.000179485	0.0254612	0.00279895	0.00639264	0.0104403	0.000913081	4.14398e-05	9.62949e-06	6.27687e-05	0.00230974	5.83999e-06	1.22582e-05	9.99788e-06	0.00439584	5.63072e-05	3.25092e-05	0.000179263
Control	UVA	P55265	ADAR		P55265	ADAR		2.91568e-07	1.89737e-07	7.44891e-05	1.88112e-06	3.34124e-07	1.77929e-08	3.26542e-05	4.11916e-07	0.000676805	0.000154287	0.995069	0.00387864	6.75925e-07	8.17398e-08	0.000109387	1.1962e-06	2.91567e-07	1.89737e-07	7.4471e-05	1.88111e-06	3.34123e-07	1.77929e-08	3.26479e-05	4.11915e-07	0.000673608	0.000154231	0.0048614	0.00383984	6.75922e-07	8.17398e-08	0.000109364	1.19619e-06
Control	UVA	P55327	TPD52		P55327	TPD52		0.89905	0.00987201	0.047136	0.0128857	0.0046015	0.000599637	0.000196567	0.000311946	0.0122807	0.000135991	0.000666917	0.000109897	0.01044	0.000457244	0.000760023	0.000495388	0.082589	0.00964858	0.04301	0.0122298	0.00457352	0.000599228	0.000196425	0.000311737	0.0120829	0.000135954	0.000665718	0.000109873	0.0102273	0.000456734	0.000757437	0.000494276
Control	UVA	P55735	SEC13		P55735	SEC13		0.0405159	0.0239912	0.0599336	0.0219163	0.00745102	0.00464609	0.00826557	0.00634288	0.212217	0.0786123	0.287347	0.124943	0.0427655	0.0201218	0.0346074	0.0263238	0.0385164	0.0230829	0.0520893	0.0211321	0.0073686	0.00462329	0.00815743	0.00627922	0.161555	0.0715992	0.19416	0.106594	0.0405515	0.0196051	0.0331877	0.0254452
Control	UVA	P55769	NHP2L1	Nucleus	P55769	NHP2L1	Nucleus	2.62725e-07	3.85965e-07	0.000322829	7.27388e-07	7.95901e-07	7.35515e-08	0.00018602	7.01849e-07	0.00026895	6.174e-05	0.998438	0.000339054	1.03411e-06	9.7512e-08	0.000378674	4.77384e-07	2.62725e-07	3.85964e-07	0.000322502	7.27387e-07	7.95896e-07	7.35515e-08	0.000185862	7.01846e-07	0.000268601	6.17293e-05	0.00155574	0.000338745	1.03411e-06	9.7512e-08	0.000378359	4.77383e-07
Control	UVA	P55786	NPEPPS		P55786	NPEPPS		0.983397	0.00297548	0.0078737	0.0032431	0.00057002	0.000169068	3.74254e-06	2.91286e-05	0.000417641	7.4562e-06	1.61538e-06	7.51031e-07	0.00108604	0.00016825	1.27856e-05	4.43331e-05	0.0149818	0.00292876	0.00747135	0.00316795	0.00056865	0.000169001	3.74244e-06	2.91238e-05	0.000417445	7.45608e-06	1.61537e-06	7.51029e-07	0.00107985	0.000168073	1.27846e-05	4.43184e-05
Control	UVA	P55795	HNRNPH2		P55795	HNRNPH2		4.59147e-06	8.44856e-07	0.000595041	2.70149e-06	1.67296e-06	4.59861e-08	9.69447e-05	1.90494e-07	0.000545041	9.10463e-05	0.998096	0.000355447	2.53738e-06	5.72961e-08	0.000207685	2.03666e-07	4.59138e-06	8.44853e-07	0.000594215	2.70147e-06	1.67294e-06	4.59861e-08	9.68955e-05	1.90493e-07	0.00054415	9.10256e-05	0.00189538	0.000355152	2.53734e-06	5.72961e-08	0.000207545	2.03666e-07
Control	UVA	P55884	EIF3B		P55884	EIF3B		0.000337569	8.79003e-05	0.0127448	6.34308e-05	0.000465455	0.000146842	0.00382469	0.000240207	0.0277111	0.00311376	0.94472	0.00237855	0.000127352	4.46234e-05	0.0038995	9.44605e-05	0.000337129	8.78746e-05	0.0122597	6.34212e-05	0.000465044	0.00014681	0.00380077	0.000240079	0.0265171	0.00309851	0.0505676	0.00236733	0.000127271	4.46203e-05	0.00383772	9.4427e-05
Control	UVA	P55957	BID		P55957	BID		0.120339	0.1976	0.0354096	0.00618289	0.172661	0.335581	0.0638085	0.0193558	0.0103544	0.0132271	0.00284307	0.000404094	0.008662	0.0117717	0.00157539	0.000224722	0.102009	0.152516	0.0328472	0.00613115	0.135211	0.204875	0.0591356	0.0189083	0.010234	0.0129381	0.00282173	0.000403702	0.00853111	0.0113799	0.00156698	0.000224569
Control	UVA	P56134	ATP5J2	Mitochondria	P56134	ATP5J2	Mitochondria	5.4124e-05	0.000277771	5.19324e-06	1.30914e-05	0.00054006	0.969489	0.000375774	0.0221725	6.07696e-06	0.00155802	1.06297e-06	2.32341e-05	5.73203e-06	0.00539026	4.14791e-06	8.34605e-05	5.41145e-05	0.00027768	5.19316e-06	1.30911e-05	0.000539126	0.0291313	0.00037535	0.0215023	6.0769e-06	0.0015531	1.06297e-06	2.32323e-05	5.73199e-06	0.00532402	4.1478e-06	8.34414e-05
Control	UVA	P56192	MARS		P56192	MARS		4.87213e-05	5.52097e-05	0.0253043	6.24599e-06	0.000114997	0.000207797	0.00411698	4.46398e-05	0.0101467	0.00293637	0.953676	0.000191553	2.60168e-05	5.46278e-05	0.00304752	2.26466e-05	4.87164e-05	5.52044e-05	0.024271	6.24589e-06	0.000114956	0.000207711	0.00407307	4.46334e-05	0.00988021	0.00292397	0.04351	0.000191453	2.60127e-05	5.46211e-05	0.00301685	2.26445e-05
Control	UVA	P56385	ATP5I	Mitochondria	P56385	ATP5I	Mitochondria	7.73683e-05	0.00108703	1.20449e-05	9.91891e-06	0.000328598	0.961983	0.000454983	0.00118489	2.72027e-05	0.00865757	7.30163e-06	1.2883e-05	3.05737e-05	0.0260744	1.75558e-05	3.448e-05	7.73529e-05	0.00108546	1.20445e-05	9.91867e-06	0.00032845	0.0358558	0.000454603	0.00118237	2.72016e-05	0.00854151	7.30148e-06	1.28825e-05	3.05723e-05	0.0250264	1.75546e-05	3.44767e-05
Control	UVA	P56537	EIF6		P56537	EIF6		0.834059	0.00306728	0.120601	0.0106213	0.000927014	0.000118164	0.000129242	0.000148349	0.0229247	9.46165e-05	0.00222908	0.000181602	0.0040345	7.5898e-05	0.00044778	0.000340313	0.126643	0.00304495	0.100308	0.01025	0.000924651	0.000118146	0.000129152	0.000148261	0.0219507	9.45974e-05	0.00221661	0.000181534	0.00398583	7.58849e-05	0.000447014	0.000339818
Control	UVA	P56556	NDUFA6	Mitochondria	P56556	NDUFA6	Mitochondria	0.000112673	0.00038077	3.4826e-05	2.51256e-05	0.00226306	0.945473	0.0223733	0.0269318	1.75966e-05	0.00174272	3.92758e-05	1.38097e-05	5.77731e-06	0.000576861	5.3445e-06	3.70198e-06	0.000112654	0.000380545	3.48239e-05	2.51246e-05	0.00225316	0.0509939	0.0217107	0.0261377	1.7596e-05	0.00173602	3.92716e-05	1.38092e-05	5.77726e-06	0.000576033	5.34441e-06	3.70195e-06
Control	UVA	P58107	EPPK1		P58107	EPPK1		0.0387238	0.174909	0.024138	0.0201896	0.0636392	0.423265	0.0425757	0.0634573	0.00727166	0.0280902	0.00343984	0.00297185	0.0193768	0.074892	0.00807647	0.00498369	0.0362849	0.141625	0.0228727	0.0196924	0.0587942	0.228708	0.040479	0.0589381	0.00721246	0.0270848	0.00341398	0.00295798	0.0189708	0.0682108	0.00789364	0.00494713
Control	UVA	P58546	MTPN		P58546	MTPN		0.978633	0.000627232	0.00721055	0.00197294	0.000366416	6.93694e-05	8.01053e-06	4.5615e-05	0.00528117	9.90154e-06	3.24542e-05	9.09229e-06	0.00538418	6.501e-05	7.82898e-05	0.000206835	0.0191081	0.000624735	0.00685676	0.00194317	0.000365798	6.93516e-05	8.01002e-06	4.55988e-05	0.00522768	9.90126e-06	3.24495e-05	9.09168e-06	0.00520902	6.49829e-05	7.82436e-05	0.000206498
Control	UVA	P59998	ARPC4		P59998	ARPC4		3.72843e-05	0.000731424	0.00325392	0.000448427	0.00130941	0.00689364	0.104699	0.0141103	0.00338436	0.0636514	0.696776	0.0578864	0.000380328	0.00561342	0.0377616	0.00306277	3.72808e-05	0.000729624	0.00322033	0.000448001	0.00130675	0.00684061	0.0934739	0.0139012	0.00335768	0.0591099	0.209046	0.0543605	0.000380032	0.00555046	0.0349438	0.00304659
Control	UVA	P60174	TPI1		P60174	TPI1		0.975847	0.000859731	0.0140002	0.00299138	0.000207568	2.75033e-05	7.41059e-06	2.70573e-05	0.00372569	4.71052e-06	4.48742e-05	5.35705e-06	0.00213013	2.66796e-05	3.94335e-05	5.55901e-05	0.0219243	0.000854996	0.0131219	0.00293502	0.000207398	2.75017e-05	7.41018e-06	2.70521e-05	0.00368824	4.71045e-06	4.48666e-05	5.35691e-06	0.00210583	2.66752e-05	3.94228e-05	5.55684e-05
Control	UVA	P60228	EIF3E		P60228	EIF3E		0.00254358	0.0063955	0.0337147	0.00230201	0.0176565	0.0153931	0.108051	0.0164344	0.0441511	0.053167	0.623025	0.0255961	0.00423115	0.00735315	0.0364795	0.00350618	0.00252987	0.00630362	0.0308624	0.00229277	0.0172921	0.0151105	0.0940062	0.0161371	0.0418764	0.0499628	0.232868	0.0248929	0.00419953	0.00728585	0.0334317	0.00348462
Control	UVA	P60468	SEC61B		P60468	SEC61B		1.1971e-05	3.53174e-07	2.0032e-06	0.00850639	1.95854e-05	3.94238e-07	1.90086e-06	0.0165049	4.9383e-06	1.1218e-07	5.17426e-07	0.0171989	0.000438746	1.26451e-05	0.000667815	0.956629	1.19705e-05	3.53174e-07	2.00318e-06	0.00840883	1.95837e-05	3.94238e-07	1.90085e-06	0.016071	4.93824e-06	1.1218e-07	5.17425e-07	0.0168481	0.000438513	1.26445e-05	0.000665376	0.0413013
Control	UVA	P60660	MYL6		P60660	MYL6		0.00820016	0.0170904	0.00441741	0.0508821	0.0393077	0.0502108	0.0151284	0.420938	0.00368831	0.0052799	0.00104917	0.0225418	0.0378303	0.0562453	0.00996965	0.257221	0.0080794	0.0166284	0.00434894	0.0481689	0.0376834	0.047319	0.0147522	0.240439	0.00367052	0.00523103	0.00104654	0.0219781	0.0363607	0.0528744	0.00976205	0.186834
Control	UVA	P60842	EIF4A1		P60842	EIF4A1		0.00746497	0.0368473	0.0080923	0.0123523	0.0802453	0.313533	0.0747549	0.245319	0.0107229	0.0488892	0.00959098	0.0196585	0.0185166	0.0777215	0.015683	0.0206084	0.00736104	0.0349584	0.00791859	0.0121735	0.0731697	0.212519	0.0684093	0.179498	0.0105871	0.0456909	0.00939706	0.019211	0.0181525	0.0710408	0.0149525	0.0199937
Control	UVA	P60866	RPS20		P60866	RPS20		3.86068e-06	1.34541e-05	0.00330056	1.29626e-05	4.53868e-05	3.41349e-05	0.003482	0.000115158	0.00197342	0.00117352	0.977371	0.00144231	3.58017e-05	3.57616e-05	0.010852	0.000108128	3.86064e-06	1.34534e-05	0.0032711	1.29621e-05	4.53764e-05	3.41322e-05	0.00344316	0.0001151	0.00195927	0.00117067	0.0216814	0.0014365	3.57956e-05	3.57592e-05	0.0106564	0.000108109
Control	UVA	P60900	PSMA6		P60900	PSMA6		0.0308618	0.000623802	0.142249	0.000335216	0.0011076	0.00105339	0.00374594	0.000361398	0.178884	0.00521234	0.629767	0.00114093	0.000448923	0.00021349	0.00373857	0.00025641	0.0295006	0.00062334	0.117619	0.000334987	0.00110492	0.00105201	0.00368069	0.000360911	0.142264	0.00518216	0.221579	0.00113894	0.000448004	0.000213385	0.00368253	0.000256189
Control	UVA	P60903	S100A10		P60903	S100A10		0.000199141	0.00231985	4.96455e-05	0.00084309	0.00256048	0.451651	0.00101691	0.160478	0.000124463	0.00643221	1.13614e-05	0.0016783	0.00100802	0.297583	0.000359723	0.0736845	0.000199091	0.00231434	4.96355e-05	0.00084233	0.00255321	0.238185	0.00101463	0.133679	0.000124437	0.00638417	1.13611e-05	0.00167425	0.00100698	0.202398	0.000359389	0.0674856
Control	UVA	P60953	CDC42		P60953	CDC42		0.00152163	0.00176731	0.000183025	0.0263533	0.00186137	0.0016051	0.000118591	0.0481061	0.000174848	0.000131222	7.89426e-06	0.00418818	0.0331094	0.0227617	0.00164663	0.856464	0.00151624	0.00175902	0.000182891	0.0253479	0.0018553	0.00159908	0.000118552	0.0440344	0.000174782	0.000131168	7.89405e-06	0.00414149	0.0316748	0.0219465	0.00164035	0.113555
Control	UVA	P60981	DSTN	Cytosol	P60981	DSTN	Cytosol	0.973403	0.00694967	0.00450329	0.00994895	0.00122	0.000117764	8.57081e-06	6.53499e-05	0.00120115	8.94977e-06	5.7783e-06	6.18504e-06	0.0022818	0.000112086	1.72093e-05	0.000149832	0.0238717	0.00670644	0.00444039	0.00940716	0.00121796	0.000117742	8.5704e-06	6.53326e-05	0.00119889	8.94962e-06	5.77818e-06	6.1849e-06	0.00227138	0.000112027	1.72074e-05	0.000149681
Control	UVA	P61006	RAB8A		P61006	RAB8A		0.000145991	0.000122165	4.07766e-05	0.00146234	0.000367093	0.00169022	0.000274064	0.0294401	0.000107127	7.19051e-05	1.32465e-05	0.00162443	0.00523605	0.0214299	0.00569441	0.93228	0.000145908	0.000122117	4.07699e-05	0.00145801	0.000366637	0.00167935	0.000273856	0.0274217	0.000107061	7.18915e-05	1.3246e-05	0.00161864	0.00519692	0.0207008	0.00560116	0.0587449
Control	UVA	P61019	RAB2A	Secretory	P61019	RAB2A	Secretory	1.7066e-05	1.45656e-05	4.04424e-06	0.00115369	2.32521e-05	5.00051e-05	5.03968e-06	0.0102973	8.47557e-06	4.21363e-06	6.41797e-07	0.00140746	0.000523869	0.00372308	0.000401777	0.982366	1.70649e-05	1.45649e-05	4.04418e-06	0.00115011	2.32499e-05	4.9997e-05	5.03959e-06	0.0100707	8.47513e-06	4.21359e-06	6.41796e-07	0.00140287	0.000523469	0.0036826	0.000401273	0.0170517
Control	UVA	P61026	RAB10		P61026	RAB10		0.00137245	0.000892421	0.000405786	0.00505264	0.00208604	0.00594637	0.00187431	0.0521624	0.00113188	0.000800024	0.000328711	0.00918481	0.029964	0.0679627	0.0291657	0.79167	0.00136784	0.000890515	0.000405298	0.00501512	0.00207714	0.0058626	0.0018659	0.0487568	0.00112637	0.000798465	0.000328421	0.00905896	0.0289408	0.0624141	0.0276805	0.153758
Control	UVA	P61088	UBE2N		P61088	UBE2N		0.00964966	0.059085	0.0111016	0.0163704	0.0311901	0.426197	0.0547474	0.17512	0.00732636	0.0673056	0.00814152	0.0175591	0.010429	0.0804071	0.00999164	0.0153786	0.00950059	0.05497	0.0107698	0.0160714	0.0301377	0.238661	0.0508029	0.141923	0.00726512	0.062157	0.00800794	0.0172249	0.010309	0.0731325	0.00975052	0.0151181
Control	UVA	P61106	RAB14	Secretory	P61106	RAB14	Secretory	7.81435e-06	8.56915e-06	3.38234e-06	0.00107687	9.62841e-06	5.02123e-06	1.34596e-06	0.00183328	5.15778e-06	1.38405e-06	6.56478e-07	0.000878407	0.000526396	0.00175288	0.000958055	0.992931	7.81397e-06	8.56879e-06	3.3823e-06	0.00107106	9.62778e-06	5.02112e-06	1.34595e-06	0.00181659	5.1576e-06	1.38404e-06	6.56477e-07	0.000876667	0.000525901	0.00174418	0.000955476	0.00694634
Control	UVA	P61158	ACTR3		P61158	ACTR3		6.271e-05	0.000705301	0.0052202	0.000861319	0.00174821	0.00291097	0.0838825	0.0213226	0.00412232	0.0236116	0.696257	0.0785753	0.000674	0.00415738	0.0669748	0.00891357	6.27008e-05	0.000703495	0.00513745	0.000859983	0.00174338	0.00290105	0.0767129	0.0208335	0.00407879	0.0229493	0.205913	0.0720456	0.000673132	0.00412751	0.0583256	0.00879408
Control	UVA	P61160	ACTR2		P61160	ACTR2		0.000302619	0.00307309	0.00849823	0.00292852	0.00485311	0.0120138	0.0803477	0.0560503	0.010323	0.080878	0.462245	0.1726	0.00208447	0.0164815	0.061595	0.025725	0.00030242	0.00304733	0.00827279	0.00291654	0.00482202	0.0118617	0.0735655	0.0527113	0.0101093	0.0738815	0.248289	0.139147	0.00207844	0.0161434	0.0551988	0.0250083
Control	UVA	P61163	ACTR1A		P61163	ACTR1A		0.00201935	0.0130606	0.0203783	0.00609981	0.0116131	0.0448111	0.138388	0.0444961	0.0193463	0.121682	0.348936	0.0716903	0.00832913	0.0501131	0.0776603	0.0213768	0.0020125	0.0127703	0.0194108	0.00605099	0.011459	0.0427016	0.118038	0.0423778	0.0188189	0.106303	0.226481	0.0663051	0.00824835	0.0472666	0.0696183	0.0208996
Control	UVA	P61201	COPS2		P61201	COPS2		0.57257	0.00301348	0.00790771	0.00304214	0.00095072	0.000224928	4.7595e-05	6.15055e-05	0.399678	0.00144535	0.00647618	0.000772395	0.00325843	0.000148114	0.000123905	0.000279738	0.234686	0.00299273	0.00779435	0.00298045	0.000947563	0.000224861	4.75799e-05	6.14824e-05	0.228291	0.00144269	0.00637004	0.000769951	0.00320089	0.000148014	0.000123815	0.000279147
Control	UVA	P61221	ABCE1		P61221	ABCE1		8.37499e-07	1.58715e-05	0.00210823	5.25663e-06	3.95976e-05	4.08174e-05	0.00926167	7.94105e-05	0.000755345	0.00201363	0.971461	0.0012266	1.20356e-05	5.44054e-05	0.0128655	6.01749e-05	8.37497e-07	1.58703e-05	0.00209384	5.25655e-06	3.9591e-05	4.08139e-05	0.00912077	7.9393e-05	0.000752775	0.00200259	0.0270668	0.00122234	1.20351e-05	5.43978e-05	0.0124795	6.01626e-05
Control	UVA	P61224	RAP1B		P61224	RAP1B		7.98882e-06	1.19818e-05	4.04254e-07	0.000390436	4.43393e-05	0.000640658	7.63768e-07	0.0443864	2.53055e-06	3.3111e-06	4.52073e-09	0.000376669	0.000707166	0.0140056	2.20639e-05	0.9394	7.98869e-06	1.19815e-05	4.04253e-07	0.000390201	4.4336e-05	0.000639661	7.63766e-07	0.0400994	2.53052e-06	3.31107e-06	4.52073e-09	0.000376203	0.000705806	0.0135679	2.20619e-05	0.0531761
Control	UVA	P61225	RAP2B		P61225	RAP2B		2.33127e-06	1.80616e-06	1.0954e-07	0.000122183	5.58475e-06	2.35317e-05	1.34758e-07	0.00424629	1.31192e-06	5.79007e-07	4.48645e-09	0.000163831	0.000313452	0.00390555	4.4967e-05	0.991168	2.33125e-06	1.80615e-06	1.0954e-07	0.000122136	5.58462e-06	2.35296e-05	1.34758e-07	0.00419692	1.31191e-06	5.79006e-07	4.48645e-09	0.000163739	0.000313234	0.00386676	4.49578e-05	0.00866652
Control	UVA	P61247	RPS3A		P61247	RPS3A		4.03234e-05	3.15054e-05	0.00708213	2.7341e-05	0.000151048	7.50338e-05	0.00355231	0.000201334	0.00771941	0.00221654	0.971831	0.00154519	5.3263e-05	4.10631e-05	0.00531428	0.000117978	4.03195e-05	3.15019e-05	0.00693402	2.73389e-05	0.000150961	7.50242e-05	0.00351995	0.000201184	0.00759662	0.0022091	0.0267194	0.00154004	5.32514e-05	4.10604e-05	0.00523795	0.000117924
Control	UVA	P61254	RPL26		P61254	RPL26		1.64888e-06	2.83014e-05	0.00199099	8.02637e-05	9.60172e-05	7.87893e-05	0.0149031	0.00141709	0.000820459	0.00214008	0.876829	0.0187128	8.30817e-05	0.000477623	0.0776055	0.00473534	1.64887e-06	2.8298e-05	0.00197826	8.02494e-05	9.59671e-05	7.87717e-05	0.0144707	0.00141234	0.000816733	0.00213087	0.101915	0.0181089	8.30611e-05	0.000477111	0.0689588	0.0046966
Control	UVA	P61289	PSME3		P61289	PSME3		0.383782	0.20586	0.12769	0.00983558	0.0175363	0.0286936	0.00548451	0.000774159	0.043929	0.0152174	0.0119604	0.000583842	0.083228	0.0521632	0.0122883	0.000972854	0.233088	0.159283	0.107689	0.00961362	0.0171882	0.0276096	0.00544708	0.000773074	0.0418294	0.0149703	0.0117285	0.000582869	0.0750783	0.0485756	0.0121023	0.000971209
Control	UVA	P61313	RPL15		P61313	RPL15		6.15082e-07	2.52797e-05	0.000907719	8.10606e-06	4.42767e-05	8.25108e-05	0.00837115	0.00027475	0.00114801	0.00742032	0.962817	0.00544242	1.91731e-05	0.000166684	0.0131321	0.000139864	6.15081e-07	2.52766e-05	0.000904681	8.10584e-06	4.42692e-05	8.2498e-05	0.00822712	0.000274462	0.00114098	0.00734743	0.0348161	0.00538671	1.91717e-05	0.000166624	0.0127484	0.000139828
Control	UVA	P61326	MAGOH		P61326	MAGOH		2.41289e-05	8.48948e-05	0.00209558	6.55387e-05	1.2772e-05	1.60263e-05	0.000470468	1.03188e-05	0.0030752	0.00861809	0.975823	0.00832336	2.97456e-05	2.83045e-05	0.00130704	1.52624e-05	2.41272e-05	8.48597e-05	0.00208088	6.55247e-05	1.27711e-05	1.60256e-05	0.00046976	1.03185e-05	0.00305313	0.00848081	0.0232186	0.00821606	2.97411e-05	2.83027e-05	0.00130427	1.52619e-05
Control	UVA	P61353	RPL27		P61353	RPL27		1.11794e-06	1.01382e-05	0.00176485	5.99513e-05	7.25413e-05	3.33624e-05	0.0182533	0.00147	0.0005269	0.0010973	0.877881	0.0140917	4.05158e-05	0.000138279	0.0810149	0.00354383	1.11794e-06	1.01377e-05	0.00175629	5.99436e-05	7.25085e-05	3.3359e-05	0.0173538	0.00146344	0.000525289	0.00109408	0.100529	0.0137011	4.05093e-05	0.000138232	0.072012	0.00352245
Control	UVA	P61421	ATP6V0D1	Secretory	P61421	ATP6V0D1	Secretory	5.78139e-07	2.60251e-07	3.09593e-07	0.000273159	1.95186e-06	1.50259e-07	1.24958e-07	0.000849426	8.18815e-07	4.54241e-08	1.56189e-08	0.000213275	0.000606324	0.000129634	0.00100873	0.996915	5.78137e-07	2.60251e-07	3.09592e-07	0.000272641	1.95183e-06	1.50258e-07	1.24958e-07	0.000843796	8.1881e-07	4.54241e-08	1.56189e-08	0.000212987	0.000605813	0.000129608	0.00100701	0.00306177
Control	UVA	P61513	RPL37A		P61513	RPL37A		8.95137e-08	4.34748e-06	0.000617805	5.11507e-06	2.99566e-05	1.64533e-05	0.00813181	0.000198124	0.00051595	0.0013907	0.960785	0.0042903	1.06927e-05	5.14046e-05	0.0236722	0.000279664	8.95137e-08	4.34737e-06	0.00061641	5.11499e-06	2.99508e-05	1.64525e-05	0.00796732	0.000197977	0.000514137	0.0013868	0.0365449	0.00424393	1.06921e-05	5.13985e-05	0.0227606	0.000279542
Control	UVA	P61586	RHOA		P61586	RHOA		0.0314237	0.0151598	0.000945033	0.194862	0.0116694	0.00363129	0.000115342	0.0630726	0.0011637	0.000290171	1.52076e-05	0.00683555	0.133406	0.0241652	0.000990441	0.512255	0.0300454	0.0146981	0.000941243	0.153094	0.0115009	0.00361167	0.000115309	0.0581828	0.00116138	0.000289928	1.52067e-05	0.00674847	0.113055	0.0234572	0.000988298	0.236934
Control	UVA	P61604	HSPE1		P61604	HSPE1		0.345837	0.104593	0.0792965	0.000933725	0.0505964	0.0423668	0.0164595	0.000685521	0.28072	0.0382051	0.0364167	0.000506045	0.00271312	0.000492297	0.000169483	9.27465e-06	0.218498	0.0925431	0.0693363	0.000932453	0.0476094	0.040045	0.0161257	0.000684955	0.188373	0.0364126	0.0343385	0.000505297	0.0026655	0.000491143	0.000169319	9.27407e-06
Control	UVA	P61619	SEC61A1	Secretory	P61619	SEC61A1	Secretory	7.87367e-07	3.86381e-06	4.23884e-08	0.000141198	9.25949e-07	5.38823e-06	4.30377e-09	0.000704879	2.21185e-07	2.18343e-07	3.20142e-10	8.84902e-05	9.05162e-05	0.0193028	1.56809e-05	0.979645	7.87365e-07	3.86373e-06	4.23884e-08	0.000141095	9.25946e-07	5.38815e-06	4.30377e-09	0.000703193	2.21185e-07	2.18343e-07	3.20142e-10	8.84494e-05	9.0501e-05	0.0187751	1.56803e-05	0.0197943
Control	UVA	P61769	B2M	Secretory	P61769	B2M	Secretory	8.281e-06	2.69903e-06	7.41768e-07	0.00105868	1.0516e-05	1.61371e-05	8.24102e-07	0.0166666	1.99005e-06	5.90789e-07	4.22445e-08	0.000961571	0.000323298	0.000730284	9.90568e-05	0.980119	8.28068e-06	2.69901e-06	7.41766e-07	0.00105638	1.05157e-05	1.61363e-05	8.241e-07	0.0162106	1.99003e-06	5.90788e-07	4.22445e-08	0.000959046	0.000323096	0.000728295	9.90107e-05	0.0192227
Control	UVA	P61916	NPC2		P61916	NPC2		0.22961	0.0656856	0.00121076	0.133776	0.243139	0.0219926	0.000188343	0.0861329	0.0247682	0.000692698	1.33873e-05	0.00475931	0.15698	0.0107118	0.000115546	0.0202234	0.165762	0.0573208	0.00120741	0.111164	0.173178	0.0213208	0.000188275	0.0774294	0.0240023	0.000691743	1.33868e-05	0.0047155	0.126532	0.0105665	0.000115482	0.0191246
Control	UVA	P61923	COPZ1		P61923	COPZ1		0.0295685	0.029274	0.0201626	0.154362	0.036884	0.0259621	0.0170217	0.286294	0.00903283	0.00570948	0.00376005	0.030085	0.0838733	0.0423591	0.0281582	0.197493	0.0282554	0.0278668	0.0192559	0.130197	0.0352402	0.0252405	0.0167097	0.18678	0.00888531	0.00562692	0.00372308	0.028785	0.0763055	0.0401996	0.0267473	0.155575
Control	UVA	P61960	UFM1		P61960	UFM1		0.00161933	0.00107298	0.000547918	0.0247534	0.00149356	0.000751134	0.000318329	0.0702381	0.000283531	8.48988e-05	6.4192e-05	0.00956045	0.0175592	0.0130782	0.00519818	0.853377	0.00161261	0.0010699	0.000546867	0.0238365	0.00148987	0.000750079	0.000318059	0.0636954	0.000283318	8.48766e-05	6.41788e-05	0.00938354	0.0172008	0.0127186	0.0051423	0.119018
Control	UVA	P61964	WDR5	Nucleus	P61964	WDR5	Nucleus	6.09283e-09	3.61957e-08	3.91096e-05	1.34308e-08	1.0635e-07	2.36825e-08	4.37843e-05	7.48255e-08	0.000125366	4.63523e-05	0.99967	5.11497e-05	3.8178e-08	6.55826e-09	2.4248e-05	1.50123e-08	6.09283e-09	3.61957e-08	3.91036e-05	1.34308e-08	1.0635e-07	2.36825e-08	4.37781e-05	7.48254e-08	0.000125275	4.63464e-05	0.000329988	5.11425e-05	3.8178e-08	6.55826e-09	2.42462e-05	1.50123e-08
Control	UVA	P61978	HNRNPK	Nucleus	P61978	HNRNPK	Nucleus	5.38214e-05	1.74892e-05	0.00205662	0.000101669	4.75302e-05	2.88079e-06	0.000734421	3.9216e-05	0.00445123	0.000654214	0.980895	0.00784325	9.3099e-05	6.65047e-06	0.00292819	7.45145e-05	5.38105e-05	1.7488e-05	0.00204592	0.000101641	4.7514e-05	2.88077e-06	0.00073211	3.92089e-05	0.00438419	0.000653428	0.0183738	0.0077454	9.30514e-05	6.65038e-06	0.00291247	7.44994e-05
Control	UVA	P61981	YWHAG	Cytosol	P61981	YWHAG	Cytosol	0.841825	0.0237545	0.0207983	0.0692401	0.00563207	0.000782412	9.79065e-05	0.00132948	0.00804499	0.000147481	9.44084e-05	0.00034325	0.0238474	0.000830146	0.00020285	0.00303026	0.127515	0.022811	0.0198897	0.0628221	0.00559952	0.000781743	9.78827e-05	0.00132691	0.00796325	0.000147446	9.43815e-05	0.000343105	0.0232158	0.000829352	0.000202767	0.00301611
Control	UVA	P62070	RRAS2		P62070	RRAS2		4.69272e-05	0.000338189	5.79573e-06	0.000620315	0.000117102	0.00576634	1.16721e-05	0.00940486	1.32944e-05	0.000122461	2.95817e-07	0.000373443	0.00210567	0.297432	0.000514791	0.683127	4.69226e-05	0.000337857	5.79557e-06	0.000619497	0.000117077	0.00567728	1.16717e-05	0.00918995	1.32937e-05	0.000122409	2.95816e-07	0.000372764	0.00209926	0.204727	0.000514125	0.21077
Control	UVA	P62081	RPS7		P62081	RPS7		1.65768e-06	1.53996e-05	0.00190663	6.31463e-05	5.05227e-05	3.69753e-05	0.00911291	0.000714038	0.00104741	0.00178268	0.928148	0.0141147	5.399e-05	0.000108369	0.0410406	0.00180306	1.65767e-06	1.53984e-05	0.00189527	6.31361e-05	5.05094e-05	3.69723e-05	0.00891	0.000712884	0.00104274	0.00177566	0.0646108	0.0137066	5.39784e-05	0.000108343	0.0388412	0.00179859
Control	UVA	P62136	PPP1CA		P62136	PPP1CA		0.00474339	0.00746302	0.00694932	0.0423235	0.012914	0.0115887	0.00947576	0.142104	0.0101876	0.0132747	0.0112803	0.1615	0.0421563	0.0500873	0.0318273	0.442125	0.00470545	0.00733641	0.00674433	0.0402711	0.0127121	0.0113669	0.00930193	0.120013	0.010059	0.0129382	0.0110014	0.134576	0.0403351	0.047371	0.0302975	0.226259
Control	UVA	P62140	PPP1CB		P62140	PPP1CB		0.00310616	0.00661592	0.030028	0.0205175	0.00707049	0.00598358	0.0409547	0.0537625	0.0201404	0.0293711	0.279931	0.260282	0.0130605	0.0181517	0.102521	0.108503	0.00308962	0.00653491	0.0278585	0.0200719	0.00699128	0.00594531	0.0389614	0.0507353	0.0196375	0.0284671	0.196895	0.182282	0.0128725	0.0177977	0.0896757	0.094361
Control	UVA	P62191	PSMC1		P62191	PSMC1		5.83935e-06	6.12282e-06	0.00226525	2.97983e-06	2.75849e-05	3.85454e-05	0.000959054	5.48828e-05	0.0107022	0.00272764	0.981252	0.000741551	1.99297e-05	1.36446e-05	0.00116254	2.0194e-05	5.83928e-06	6.12271e-06	0.00225245	2.97981e-06	2.75819e-05	3.85415e-05	0.000956276	5.48655e-05	0.0104879	0.00271525	0.0181754	0.000740342	1.9927e-05	1.36442e-05	0.00115935	2.01927e-05
Control	UVA	P62195	PSMC5		P62195	PSMC5		1.48724e-05	1.76145e-05	0.00819212	2.29981e-06	3.99125e-05	6.26961e-05	0.0021099	3.98439e-05	0.00877146	0.00211816	0.9768	0.000378348	7.67874e-06	1.80019e-05	0.00140844	1.81819e-05	1.4872e-05	1.76139e-05	0.00804473	2.29979e-06	3.99084e-05	6.269e-05	0.00209561	3.98372e-05	0.00862339	0.00211141	0.0224259	0.000378006	7.67841e-06	1.80012e-05	0.00140386	1.81807e-05
Control	UVA	P62241	RPS8		P62241	RPS8		1.63159e-05	1.83763e-05	0.00578179	2.03036e-05	6.78865e-05	6.49431e-05	0.00385796	0.000150468	0.00441886	0.0016005	0.974513	0.00127523	4.32713e-05	2.85548e-05	0.00801936	0.000122834	1.63152e-05	1.8375e-05	0.00569546	2.03025e-05	6.78688e-05	6.49321e-05	0.00380505	0.00015038	0.00435948	0.00159564	0.0240946	0.00127138	4.32613e-05	2.85534e-05	0.00782718	0.000122791
Control	UVA	P62244	RPS15A		P62244	RPS15A		2.14132e-07	4.57918e-06	0.00101699	4.21315e-06	1.31465e-05	2.02518e-05	0.00553509	0.000108143	0.000487424	0.00139687	0.980381	0.00199922	4.86134e-06	2.14521e-05	0.0089184	8.823e-05	2.14132e-07	4.57906e-06	0.00101322	4.21308e-06	1.31456e-05	2.02506e-05	0.0054691	0.000108095	0.000486162	0.00139084	0.0188544	0.00198619	4.86123e-06	2.14507e-05	0.00877504	8.82158e-05
Control	UVA	P62249	RPS16		P62249	RPS16		3.33533e-07	4.49225e-06	0.00101755	4.3159e-06	1.54277e-05	1.49139e-05	0.00331468	7.08784e-05	0.000864313	0.0011411	0.982662	0.00190297	7.19419e-06	1.78988e-05	0.00889557	6.66707e-05	3.33533e-07	4.49214e-06	0.00101363	4.31584e-06	1.54266e-05	1.49133e-05	0.00328687	7.0858e-05	0.000860181	0.00113827	0.0166714	0.00189347	7.19396e-06	1.78981e-05	0.00871169	6.66612e-05
Control	UVA	P62258	YWHAE		P62258	YWHAE		0.802558	0.0185481	0.0181581	0.0849785	0.011881	0.000773354	0.000111833	0.00220823	0.0142565	0.000187322	0.000152046	0.00058346	0.0408194	0.000696386	0.000343797	0.00374365	0.151835	0.0179119	0.0173712	0.0747492	0.0117295	0.000772708	0.000111805	0.00220257	0.0139653	0.000187222	0.00015196	0.000582965	0.0389061	0.000695836	0.000343492	0.00371803
Control	UVA	P62263	RPS14		P62263	RPS14		6.18459e-06	2.00747e-05	0.00350309	1.17934e-05	4.6288e-05	4.29108e-05	0.002689	0.000101611	0.00299052	0.00193043	0.980198	0.00123897	3.38327e-05	3.31423e-05	0.00707	8.41451e-05	6.18449e-06	2.0073e-05	0.0034688	1.1793e-05	4.62801e-05	4.29068e-05	0.0026744	0.000101579	0.00296213	0.00192217	0.0190543	0.00123555	3.38269e-05	3.31405e-05	0.006962	8.41324e-05
Control	UVA	P62266	RPS23		P62266	RPS23		3.28433e-05	1.40095e-05	0.00285249	1.80203e-05	0.000148953	0.000111727	0.00211596	0.000320737	0.0341931	0.00389369	0.948171	0.00364529	9.95932e-05	5.09681e-05	0.00411752	0.000214194	3.28403e-05	1.4009e-05	0.00282898	1.80195e-05	0.000148886	0.000111705	0.00210402	0.000320191	0.0317197	0.00387652	0.0466483	0.00361367	9.95443e-05	5.09643e-05	0.00407801	0.000214027
Control	UVA	P62269	RPS18		P62269	RPS18		2.33637e-06	1.05174e-05	0.00291589	1.07615e-05	5.01229e-05	3.6389e-05	0.004792	0.000150631	0.00124906	0.00117749	0.969856	0.0018277	3.15311e-05	4.26756e-05	0.0176538	0.00019324	2.33635e-06	1.0517e-05	0.00289147	1.07612e-05	5.01092e-05	3.63847e-05	0.00471415	0.000150549	0.00124288	0.00117416	0.0283835	0.00181913	3.15269e-05	4.26715e-05	0.0170621	0.000193169
Control	UVA	P62277	RPS13		P62277	RPS13		1.56154e-05	8.87523e-06	0.00371182	1.82955e-05	8.91811e-05	1.83351e-05	0.00376223	0.000116884	0.0042958	0.000532681	0.972267	0.00163508	8.09203e-05	1.48384e-05	0.0132701	0.000162338	1.56149e-05	8.87493e-06	0.00367925	1.82947e-05	8.91505e-05	1.83343e-05	0.00372838	0.000116845	0.00424977	0.000532169	0.0259933	0.00162972	8.08909e-05	1.4838e-05	0.0127635	0.000162261
Control	UVA	P62280	RPS11		P62280	RPS11		6.59269e-07	3.08899e-06	0.00150008	4.229e-06	1.95237e-05	8.45141e-06	0.00259098	6.7399e-05	0.00101121	0.000672227	0.985491	0.00183996	7.56014e-06	9.15444e-06	0.0066905	8.39101e-05	6.59267e-07	3.08895e-06	0.00149282	4.22895e-06	1.95214e-05	8.45124e-06	0.00256723	6.73791e-05	0.0010064	0.000671205	0.0140958	0.00183062	7.55985e-06	9.15428e-06	0.00661724	8.3894e-05
Control	UVA	P62304	SNRPE		P62304	SNRPE		1.12733e-06	8.46783e-07	0.000613381	9.68961e-06	3.04075e-06	1.21917e-07	0.000111086	7.4312e-06	0.00154715	0.000185471	0.990537	0.0064535	4.0044e-06	3.15383e-07	0.000512542	1.3174e-05	1.12732e-06	8.4678e-07	0.000611652	9.68936e-06	3.04068e-06	1.21917e-07	0.000111014	7.43085e-06	0.00153614	0.000185395	0.00928927	0.00638554	4.00431e-06	3.15383e-07	0.000512046	1.31737e-05
Control	UVA	P62306	SNRPF		P62306	SNRPF		0.000315359	2.53461e-05	0.0073663	0.00012314	5.18338e-05	1.99404e-05	0.000219662	0.000143841	0.209402	0.00649106	0.737038	0.0379808	0.000117092	1.75492e-05	0.000512215	0.000175627	0.000315195	2.53452e-05	0.00717058	0.0001231	5.1821e-05	1.99398e-05	0.00021943	0.000143715	0.157243	0.00642064	0.179774	0.0355102	0.000117037	1.75488e-05	0.000511886	0.000175574
Control	UVA	P62314	SNRPD1		P62314	SNRPD1		4.12505e-08	2.64035e-08	8.78532e-05	1.44105e-07	1.93175e-07	7.40402e-09	1.08634e-05	1.48956e-07	0.000965611	4.54978e-05	0.997301	0.00128576	5.52711e-07	2.52496e-08	0.000300655	1.3718e-06	4.12505e-08	2.64035e-08	8.78218e-05	1.44105e-07	1.93175e-07	7.40402e-09	1.08627e-05	1.48956e-07	0.000960167	4.54925e-05	0.00267964	0.00128259	5.52709e-07	2.52496e-08	0.000300495	1.3718e-06
Control	UVA	P62316	SNRPD2		P62316	SNRPD2		4.942e-07	2.05929e-07	0.000300503	6.68831e-07	3.32047e-06	1.53407e-07	7.36206e-05	1.87963e-06	0.00257414	8.75071e-05	0.995956	0.000817766	1.72215e-06	1.34438e-07	0.000179914	1.98354e-06	4.94199e-07	2.05929e-07	0.000300204	6.68829e-07	3.32038e-06	1.53407e-07	7.35898e-05	1.87961e-06	0.00254581	8.74893e-05	0.00398434	0.000815152	1.72213e-06	1.34438e-07	0.000179807	1.98352e-06
Control	UVA	P62318	SNRPD3		P62318	SNRPD3		8.15837e-07	8.2762e-07	0.000933112	2.73631e-06	6.20094e-06	4.66817e-07	0.000474695	5.81785e-06	0.000751091	0.000110091	0.996077	0.000723088	5.00018e-06	4.53704e-07	0.000903434	5.38036e-06	8.15835e-07	8.27616e-07	0.000930385	2.73629e-06	6.20065e-06	4.66816e-07	0.000473431	5.81765e-06	0.000748699	0.000110062	0.00388536	0.000721826	5e-06	4.53704e-07	0.000901557	5.38028e-06
Control	UVA	P62328	TMSB4X	Cytosol	P62328	TMSB4X	Cytosol	0.992181	0.000415102	0.0042061	0.00133591	9.97466e-05	1.79518e-05	1.14762e-06	5.98194e-06	0.000560094	1.05302e-06	1.11578e-06	3.52227e-07	0.00113244	1.60858e-05	6.95474e-06	1.93608e-05	0.00743948	0.000413971	0.00408293	0.00132226	9.97166e-05	1.79511e-05	1.14761e-06	5.98168e-06	0.000559453	1.05302e-06	1.11577e-06	3.52226e-07	0.00112389	1.6084e-05	6.95436e-06	1.93579e-05
Control	UVA	P62330	ARF6		P62330	ARF6		0.00018479	0.000332619	6.61763e-06	0.000328172	0.00132836	0.332501	6.57104e-05	0.324308	1.99417e-05	0.000159111	8.87493e-08	0.000175993	0.00071369	0.173486	6.85328e-05	0.166321	0.000184742	0.000332499	6.61755e-06	0.000328044	0.00132619	0.214644	6.57003e-05	0.209427	1.99408e-05	0.000159059	8.87493e-08	0.000175879	0.000713055	0.138435	6.8518e-05	0.136089
Control	UVA	P62333	PSMC6		P62333	PSMC6		0.00020801	7.26773e-05	0.0202272	3.24378e-05	0.000163743	0.000186155	0.0032381	0.000108081	0.0134334	0.00304203	0.955322	0.000493228	5.67212e-05	4.51987e-05	0.00333017	4.11007e-05	0.000207903	7.26647e-05	0.0192972	3.24352e-05	0.000163671	0.000186096	0.00321391	0.000108048	0.0131301	0.0030297	0.0416821	0.000492758	5.67042e-05	4.51955e-05	0.00328976	4.10951e-05
Control	UVA	P62424	RPL7A		P62424	RPL7A		1.08326e-06	4.77791e-05	0.0016488	5.88453e-05	0.000122184	0.00022827	0.0226389	0.00174884	0.000651215	0.00564405	0.855863	0.0179277	6.10799e-05	0.00117403	0.088381	0.00380366	1.08326e-06	4.77695e-05	0.00163892	5.88366e-05	0.000122106	0.000228138	0.0218189	0.00174015	0.0006487	0.00559365	0.115248	0.0174419	6.10678e-05	0.00117124	0.0757811	0.00377776
Control	UVA	P62495	ETF1		P62495	ETF1		9.83393e-05	0.00176743	0.0055562	0.0011345	0.00218226	0.0271224	0.1931	0.0368075	0.00288884	0.0832694	0.475853	0.0742356	0.000920217	0.0174696	0.0674003	0.0101949	9.83173e-05	0.00175787	0.00547528	0.0011322	0.00217621	0.0263424	0.15489	0.0354053	0.002867	0.0750555	0.243678	0.0683678	0.000918394	0.016838	0.0592044	0.0100042
Control	UVA	P62633	CNBP		P62633	CNBP		3.58799e-05	8.36883e-05	0.0109726	0.000109139	0.000230557	0.000203773	0.0153924	0.000820896	0.00430313	0.00259458	0.945167	0.0045083	0.000168139	0.000118731	0.0148521	0.000438857	3.58764e-05	8.36636e-05	0.0106387	0.000109112	0.000230386	0.000203702	0.015018	0.000819628	0.004251	0.00258346	0.0501531	0.00447281	0.000168007	0.000118707	0.0144494	0.00043857
Control	UVA	P62701	RPS4X		P62701	RPS4X		1.97709e-06	1.10547e-05	0.00152569	4.20542e-06	3.62103e-05	2.65212e-05	0.00291915	5.02693e-05	0.0020982	0.00183596	0.986978	0.00108246	1.21171e-05	1.5799e-05	0.00337891	2.32651e-05	1.97708e-06	1.10541e-05	0.00151706	4.20536e-06	3.62047e-05	2.65196e-05	0.00290267	5.02612e-05	0.00208155	0.00182826	0.0126622	0.00107964	1.21164e-05	1.57984e-05	0.00334721	2.32636e-05
Control	UVA	P62750	RPL23A		P62750	RPL23A		7.22064e-06	7.50034e-05	0.00325259	0.000259849	0.000185077	0.000144245	0.0209299	0.00315918	0.00112984	0.00288988	0.87618	0.0263933	0.000135193	0.00055692	0.0584879	0.00621407	7.22044e-06	7.49804e-05	0.00321895	0.000259703	0.000184914	0.000144196	0.0200272	0.00313284	0.00112312	0.00287443	0.101787	0.0253967	0.000135139	0.000556197	0.0529356	0.00614962
Control	UVA	P62753	RPS6		P62753	RPS6		2.03064e-06	9.62228e-06	0.00182348	1.29562e-05	3.95736e-05	4.52412e-05	0.00392134	0.000269253	0.00221487	0.00158459	0.976482	0.00382591	2.19956e-05	2.96645e-05	0.00948662	0.000231265	2.03063e-06	9.6219e-06	0.0018142	1.29557e-05	3.95658e-05	4.5234e-05	0.00386587	0.000268897	0.00219451	0.00157991	0.0223042	0.003789	2.19933e-05	2.96631e-05	0.00930385	0.000231161
Control	UVA	P62805	HIST1H4A	Nucleus	P62805	HIST1H4A	Nucleus	0.000174447	0.000274833	0.00131386	7.43667e-07	1.28013e-05	0.0101459	0.0288161	4.49046e-07	0.000570989	0.183636	0.774945	2.03822e-05	1.08265e-06	2.17689e-05	6.53094e-05	9.37654e-10	0.000174407	0.000274649	0.00131085	7.43665e-07	1.28008e-05	0.00994504	0.0279133	4.49046e-07	0.000570002	0.141096	0.163995	2.03813e-05	1.08264e-06	2.17672e-05	6.52971e-05	9.37654e-10
Control	UVA	P62820	RAB1A	Secretory	P62820	RAB1A	Secretory	0.000241013	0.000888367	0.000118792	0.0135282	0.000102849	0.000197519	1.1704e-05	0.00608595	9.06368e-05	0.000131731	1.20726e-05	0.00565358	0.00403188	0.0523133	0.00317099	0.913421	0.000240822	0.000886026	0.000118736	0.0129021	0.000102802	0.000197429	1.17035e-05	0.00593237	9.05928e-05	0.000131679	1.20722e-05	0.00557955	0.00401188	0.047914	0.00315357	0.0753772
Control	UVA	P62826	RAN		P62826	RAN		0.349662	0.0103549	0.261125	0.00181373	0.00161952	0.000223974	0.000885098	3.94074e-05	0.231272	0.00236066	0.136934	0.000753517	0.00235174	6.95498e-05	0.000515369	2.01414e-05	0.224998	0.0102073	0.190916	0.00180586	0.00161274	0.000223915	0.000882523	3.94033e-05	0.168839	0.0023543	0.116873	0.000751912	0.00233076	6.95378e-05	0.000514552	2.01394e-05
Control	UVA	P62829	RPL23		P62829	RPL23		4.82682e-07	1.27685e-05	0.0013613	6.50254e-06	4.46864e-05	4.69658e-05	0.0160788	0.00015141	0.000383554	0.00186904	0.950556	0.00180455	2.37255e-05	9.76755e-05	0.0274463	0.000116194	4.82681e-07	1.27677e-05	0.00135481	6.5024e-06	4.46754e-05	4.69604e-05	0.0156477	0.000151346	0.000382736	0.00186064	0.0452188	0.0017964	2.37226e-05	9.76514e-05	0.0259755	0.000116163
Control	UVA	P62841	RPS15		P62841	RPS15		1.40117e-06	3.42679e-06	0.000906842	1.32818e-05	5.93433e-05	1.45466e-05	0.0022672	0.000161649	0.00323077	0.00117662	0.980274	0.00598525	1.81868e-05	9.9261e-06	0.00564227	0.00023479	1.40117e-06	3.42673e-06	0.000904298	1.32813e-05	5.93238e-05	1.4546e-05	0.00225463	0.000161559	0.0031979	0.00117409	0.0189244	0.00591568	1.81853e-05	9.92596e-06	0.00557521	0.000234658
Control	UVA	P62847	RPS24		P62847	RPS24		4.95839e-07	1.20193e-06	0.00148222	1.88438e-06	2.69427e-05	9.67941e-06	0.00271145	4.47819e-05	0.000750876	0.000362456	0.987369	0.000720537	9.40042e-06	4.98372e-06	0.00647061	3.3286e-05	4.95839e-07	1.20193e-06	0.00147613	1.88438e-06	2.69377e-05	9.67899e-06	0.00268392	4.47723e-05	0.000748258	0.000362112	0.0122608	0.00071917	9.39983e-06	4.98367e-06	0.00637626	3.32837e-05
Control	UVA	P62851	RPS25		P62851	RPS25		2.34967e-07	6.08017e-06	0.00113888	3.54016e-06	4.24816e-05	2.8441e-05	0.007488	0.000134406	0.000857307	0.00157088	0.970766	0.00228867	7.98819e-06	4.67743e-05	0.0155229	9.76464e-05	2.34967e-07	6.08002e-06	0.0011348	3.54012e-06	4.24709e-05	2.84387e-05	0.00735884	0.000134328	0.000853165	0.00156695	0.02731	0.00227654	7.98792e-06	4.67712e-05	0.014896	9.76245e-05
Control	UVA	P62854	RPS26		P62854	RPS26		6.72965e-07	5.32927e-06	0.00132783	1.15829e-05	3.40588e-05	1.43171e-05	0.00652271	0.000157369	0.000618481	0.000595943	0.957894	0.00303154	1.82419e-05	3.7251e-05	0.0293663	0.000364642	6.72964e-07	5.32912e-06	0.00132316	1.15824e-05	3.40514e-05	1.43166e-05	0.00639637	0.000157273	0.000616578	0.000595042	0.0389887	0.00300296	1.82405e-05	3.72476e-05	0.0278521	0.000364325
Control	UVA	P62857	RPS28		P62857	RPS28		9.61085e-06	1.26352e-05	0.00318404	2.8774e-05	7.39684e-05	2.58995e-05	0.00258351	0.000223667	0.00547471	0.00148131	0.971696	0.00394424	5.43603e-05	4.36204e-05	0.0108835	0.000280054	9.61058e-06	1.26346e-05	0.00315511	2.8772e-05	7.39389e-05	2.58976e-05	0.0025629	0.000223422	0.00538456	0.001477	0.0268063	0.00391089	5.43506e-05	4.36173e-05	0.0106868	0.000279916
Control	UVA	P62861	FAU		P62861	FAU		1.82948e-06	1.40576e-05	0.00309875	3.16597e-05	4.89534e-05	3.46646e-05	0.0108443	0.000364745	0.000820874	0.00113846	0.918545	0.00502148	3.96017e-05	0.000126783	0.0585334	0.00133562	1.82946e-06	1.40568e-05	0.00307346	3.16572e-05	4.89394e-05	3.4661e-05	0.0104449	0.000364349	0.000816968	0.00113568	0.071629	0.00494383	3.9596e-05	0.000126745	0.0540128	0.00133291
Control	UVA	P62873	GNB1		P62873	GNB1		6.9085e-06	7.18519e-06	6.40664e-07	0.00032405	2.18696e-05	9.79504e-05	2.16031e-06	0.0104342	3.27972e-06	2.71156e-06	6.10925e-08	0.000356734	0.000639855	0.00499664	0.00019891	0.982907	6.90832e-06	7.18502e-06	6.40662e-07	0.000323822	2.18679e-05	9.79164e-05	2.1603e-06	0.0101795	3.27965e-06	2.71153e-06	6.10925e-08	0.000356356	0.000639083	0.0049385	0.000198743	0.0164808
Control	UVA	P62877	RBX1		P62877	RBX1		0.110246	0.0033573	0.283423	0.00290948	0.00126012	0.00156201	0.002287	0.000586308	0.256309	0.00999805	0.310126	0.00527433	0.00290793	0.000575478	0.00779193	0.00138604	0.0967951	0.00334227	0.187841	0.0028976	0.00125717	0.00155855	0.002269	0.000585586	0.182322	0.00988057	0.203318	0.00523881	0.00288159	0.000574926	0.00767538	0.00138298
Control	UVA	P62879	GNB2		P62879	GNB2		1.54175e-05	1.31355e-05	1.02272e-06	0.000416723	5.36657e-05	0.000450902	4.9726e-06	0.0342578	7.29366e-06	6.55895e-06	7.99517e-08	0.000645627	0.000807672	0.00861209	0.000144229	0.954563	1.54166e-05	1.3135e-05	1.02272e-06	0.000416398	5.36588e-05	0.000450251	4.97253e-06	0.0320736	7.29333e-06	6.55881e-06	7.99517e-08	0.00064407	0.000806397	0.00843946	0.000144147	0.0417258
Control	UVA	P62888	RPL30		P62888	RPL30		5.8196e-07	1.23285e-05	0.00119632	5.90961e-05	5.32506e-05	3.55059e-05	0.0110273	0.000937432	0.000473008	0.00130873	0.859302	0.0177348	4.37956e-05	0.000303075	0.103023	0.00449006	5.81959e-07	1.23278e-05	0.00119166	5.90875e-05	5.32319e-05	3.55024e-05	0.01071	0.000934667	0.000471551	0.00130534	0.114735	0.0171649	4.37884e-05	0.000302859	0.0891655	0.00445516
Control	UVA	P62899	RPL31		P62899	RPL31		1.80797e-06	1.55745e-05	0.00276511	3.90142e-05	8.4215e-05	4.27024e-05	0.0171148	0.000571	0.000826127	0.000987634	0.918052	0.00555502	5.56049e-05	9.55054e-05	0.0526123	0.00118129	1.80796e-06	1.55734e-05	0.00274343	3.90108e-05	8.41753e-05	4.26965e-05	0.0165129	0.00057018	0.000822612	0.000985296	0.0718537	0.0054922	5.55952e-05	9.54834e-05	0.0482031	0.00117811
Control	UVA	P62906	RPL10A		P62906	RPL10A		1.68125e-06	0.000136612	0.00224753	9.15572e-05	0.000129113	0.000707498	0.0350636	0.00213546	0.00068766	0.0211006	0.862031	0.0243424	6.48626e-05	0.00229446	0.0468063	0.00215959	1.68124e-06	0.000136533	0.00222972	9.15393e-05	0.00012904	0.000706567	0.0332494	0.00212681	0.000685005	0.0202756	0.113095	0.0235735	6.48467e-05	0.00228234	0.043321	0.00215117
Control	UVA	P62910	RPL32		P62910	RPL32		7.8077e-07	1.20369e-05	0.000681299	3.4383e-05	5.42861e-05	4.03687e-05	0.00757487	0.000865429	0.000982003	0.00276338	0.919805	0.0294792	3.38389e-05	0.000205493	0.0356676	0.00179963	7.80768e-07	1.20362e-05	0.000679475	3.438e-05	5.42721e-05	4.03651e-05	0.00746056	0.000863623	0.000976643	0.00275089	0.0709529	0.0283731	3.38352e-05	0.000205373	0.0327418	0.00179289
Control	UVA	P62913	RPL11		P62913	RPL11		2.65673e-06	4.88327e-05	0.00243543	0.000102969	8.73332e-05	0.000119924	0.018843	0.00134777	0.000617677	0.00316594	0.878358	0.0129043	7.77634e-05	0.000631902	0.0779332	0.0033232	2.65671e-06	4.88217e-05	0.00241401	0.000102941	8.72941e-05	0.000119886	0.0179822	0.00134235	0.00061563	0.00314056	0.10066	0.0125491	7.77455e-05	0.000630918	0.0694772	0.00330582
Control	UVA	P62917	RPL8		P62917	RPL8		1.24798e-06	4.05566e-05	0.00170273	8.57879e-05	0.00012732	0.000170523	0.0302628	0.00259893	0.000559727	0.00339251	0.820658	0.0220424	6.75986e-05	0.000877452	0.112341	0.00507151	1.24797e-06	4.05495e-05	0.00169345	8.57703e-05	0.000127244	0.000170465	0.0287832	0.00258354	0.000557893	0.00337357	0.137084	0.0212893	6.75842e-05	0.000875856	0.0935765	0.00503261
Control	UVA	P62937	PPIA	Cytosol	P62937	PPIA	Cytosol	0.872531	0.00486204	0.0623447	0.00535725	0.00182521	0.000264298	0.00015437	0.000166518	0.0464551	0.000179548	0.00202473	0.000164098	0.00327311	0.000100158	0.000179179	0.00011896	0.106233	0.00481519	0.0564317	0.00523749	0.00181739	0.000264212	0.000154248	0.000166379	0.0441531	0.000179507	0.00201704	0.000164013	0.00322838	0.000100121	0.000179012	0.000118878
Control	UVA	P62942	FKBP1A	Cytosol	P62942	FKBP1A	Cytosol	0.99268	0.000809884	0.00426915	0.00159362	0.000100519	1.71922e-05	1.0094e-06	4.97303e-06	0.000196367	7.92153e-07	7.72092e-07	2.25131e-07	0.00029162	1.87664e-05	2.30904e-06	1.2477e-05	0.00695903	0.000805394	0.00414061	0.00157456	0.000100477	1.71913e-05	1.00939e-06	4.97284e-06	0.000196302	7.92151e-07	7.72089e-07	2.25131e-07	0.000291077	1.87642e-05	2.309e-06	1.24758e-05
Control	UVA	P62979	RPS27A		P62979	RPS27A		4.07677e-05	5.86321e-05	0.00435769	0.000313809	0.000188335	3.87959e-05	0.00356219	0.00114378	0.00814443	0.0022144	0.874762	0.070689	0.000349129	0.000158908	0.0303494	0.00362841	4.07633e-05	5.86171e-05	0.00429341	0.000313549	0.000188204	3.87925e-05	0.00353578	0.00113981	0.00797394	0.00220729	0.105113	0.0641197	0.000348867	0.000158857	0.0283474	0.00361147
Control	UVA	P62995	TRA2B	Nucleus	P62995	TRA2B	Nucleus	4.86851e-08	6.26755e-09	1.20878e-05	3.00009e-08	1.17847e-07	3.00929e-09	9.68964e-06	1.75073e-08	0.000370268	4.07359e-05	0.999362	0.000200738	1.75623e-07	1.27886e-09	4.17937e-06	6.41526e-09	4.86851e-08	6.26755e-09	1.20873e-05	3.00009e-08	1.17847e-07	3.00929e-09	9.68896e-06	1.75073e-08	0.000369499	4.07284e-05	0.000636009	0.000200545	1.75623e-07	1.27886e-09	4.17929e-06	6.41526e-09
Control	UVA	P63000	RAC1		P63000	RAC1		6.56232e-05	0.000124057	4.29456e-06	0.00127533	0.000192922	0.00140752	1.62841e-05	0.028549	1.41259e-05	2.69773e-05	2.33018e-07	0.000695307	0.00350139	0.0319325	0.000303538	0.931891	6.561e-05	0.000124012	4.29448e-06	0.00127233	0.00019284	0.00140142	1.62834e-05	0.0267726	1.41249e-05	2.6975e-05	2.33017e-07	0.000693455	0.00348049	0.0303331	0.000303237	0.0602798
Control	UVA	P63010	AP2B1		P63010	AP2B1		0.000483535	0.00186969	0.00115997	0.00739011	0.00419442	0.0517663	0.0231785	0.47303	0.0013954	0.0105118	0.00431378	0.0672873	0.00418614	0.0541961	0.0233552	0.271682	0.000483008	0.0018614	0.00115511	0.00732824	0.00417348	0.0486825	0.0223623	0.237932	0.00138948	0.0103274	0.00427409	0.0624487	0.00416327	0.0497591	0.0221566	0.196393
Control	UVA	P63092	GNAS	Secretory	P63092	GNAS	Secretory	1.36054e-05	1.169e-05	6.49597e-07	0.000402999	4.39446e-05	0.00034668	3.32515e-06	0.0240198	4.24597e-06	4.27665e-06	4.95178e-08	0.000510685	0.000722032	0.0069618	0.000109837	0.966844	1.36047e-05	1.16896e-05	6.49595e-07	0.000402665	4.39398e-05	0.000346294	3.32512e-06	0.0227591	4.24587e-06	4.2766e-06	4.95178e-08	0.000509757	0.000720922	0.00686356	0.000109792	0.0309266
Control	UVA	P63104	YWHAZ	Cytosol	P63104	YWHAZ	Cytosol	0.941879	0.00688746	0.0178982	0.0172707	0.00234897	0.000153975	3.74151e-05	0.00018868	0.00573379	3.05606e-05	5.14847e-05	4.44738e-05	0.00695279	0.000116155	7.9294e-05	0.000327287	0.0506718	0.0067468	0.0170888	0.0162132	0.00234228	0.000153948	3.74086e-05	0.000188591	0.00568321	3.05579e-05	5.1476e-05	4.44695e-05	0.00687759	0.00011612	7.92649e-05	0.000326791
Control	UVA	P63151	PPP2R2A		P63151	PPP2R2A		0.836147	0.0043166	0.0683786	0.0422603	0.00630622	0.000275242	0.000258071	0.000800401	0.0211295	0.000114193	0.00142233	0.00040504	0.0159015	0.000170642	0.000985585	0.00112848	0.122251	0.00427178	0.0604314	0.0380462	0.00626077	0.000275149	0.000257865	0.000799462	0.0203063	0.000114145	0.0014156	0.000404791	0.0155074	0.00017058	0.000982151	0.00112419
Control	UVA	P63162	SNRPN	Nucleus	P63162	SNRPN	Nucleus	1.12309e-07	5.65237e-08	0.000134675	2.58033e-07	4.85339e-07	1.52687e-08	4.29899e-05	2.84298e-07	0.000565912	2.38897e-05	0.998745	0.000404252	4.88978e-07	1.34304e-08	8.12982e-05	2.5135e-07	1.12309e-07	5.65236e-08	0.000134606	2.58033e-07	4.85337e-07	1.52687e-08	4.2979e-05	2.84297e-07	0.000564262	2.38881e-05	0.00124928	0.000403692	4.88976e-07	1.34304e-08	8.12804e-05	2.5135e-07
Control	UVA	P63167	DYNLL1		P63167	DYNLL1		0.0105321	0.0246916	0.0338237	0.00267742	0.0142536	0.0421541	0.0618767	0.00614297	0.113358	0.22066	0.427353	0.0270019	0.00348016	0.00520361	0.00639395	0.000397905	0.0103834	0.0239009	0.0311993	0.00266649	0.0140328	0.0401573	0.0577919	0.00610348	0.0996873	0.167932	0.242208	0.026233	0.00345929	0.00517496	0.00630089	0.000397663
Control	UVA	P63173	RPL38		P63173	RPL38		8.28095e-06	1.10982e-05	0.00351178	1.23663e-05	5.36176e-05	2.28479e-05	0.00519338	0.000106742	0.00191211	0.000847946	0.972433	0.00127266	5.9009e-05	2.29681e-05	0.0144451	8.74757e-05	8.28078e-06	1.10976e-05	0.00347517	1.23659e-05	5.36056e-05	2.28466e-05	0.00514428	0.000106705	0.00190163	0.000846325	0.0261922	0.00126943	5.89919e-05	2.29672e-05	0.0140558	8.7461e-05
Control	UVA	P63208	SKP1		P63208	SKP1		0.103377	0.122732	0.026592	0.275364	0.018185	0.0231673	0.00103432	0.0626398	0.0899731	0.0858795	0.00836796	0.121913	0.0159982	0.0184585	0.00161801	0.0246998	0.0915168	0.106153	0.0241638	0.195892	0.0178388	0.0224851	0.00103269	0.0582576	0.0807101	0.0772197	0.00823716	0.106341	0.0157297	0.01807	0.00161284	0.0239951
Control	UVA	P63220	RPS21		P63220	RPS21		0.258082	0.00837669	0.338742	0.0175426	0.00902969	0.00318239	0.00671967	0.00399726	0.14419	0.00529863	0.170941	0.00682681	0.00851781	0.00129797	0.0131144	0.00414034	0.189499	0.00829567	0.212055	0.017131	0.00891934	0.0031695	0.00663394	0.00397102	0.121571	0.00526576	0.14011	0.006772	0.00837709	0.00129591	0.0126839	0.00411108
Control	UVA	P63241	EIF5A		P63241	EIF5A		0.000154532	0.000247239	0.0141583	0.000557486	0.000605806	0.000187977	0.00979698	0.00198817	0.0105694	0.00432879	0.912394	0.0208446	0.000420475	0.000250806	0.0218646	0.00163081	0.000154466	0.000247026	0.0136232	0.000556895	0.000604503	0.000187932	0.00964752	0.00198104	0.0102904	0.00430423	0.0762433	0.0203534	0.000419961	0.000250704	0.0208387	0.00162669
Control	UVA	P63244	GNB2L1		P63244	GNB2L1		0.00111926	0.00107578	0.0374179	0.00115518	0.00146647	0.000768393	0.0126167	0.00251361	0.027279	0.0111041	0.853619	0.0176489	0.00105401	0.000782748	0.0282706	0.00210826	0.00111611	0.00107264	0.0339945	0.00115265	0.00146242	0.000767762	0.0123421	0.00250294	0.0262667	0.0109713	0.116953	0.0172951	0.00105146	0.000782024	0.0266871	0.00210255
Control	UVA	P63261	ACTG1		P63261	ACTG1		0.703477	0.0418282	0.0035211	0.0883041	0.0298667	0.00281744	7.19276e-05	0.00460889	0.0039656	0.000109315	7.35069e-06	0.000190939	0.109877	0.0039322	0.000134984	0.00728707	0.201339	0.0383173	0.00349233	0.0757429	0.028866	0.00280885	7.19181e-05	0.0045854	0.0039391	0.000109285	7.3505e-06	0.000190875	0.0966431	0.00391151	0.000134942	0.0071889
Control	UVA	P63279	UBE2I		P63279	UBE2I		0.0186325	0.00433081	0.049882	0.000548995	0.00495147	0.00177198	0.0144452	0.000508214	0.174813	0.0210637	0.696703	0.00834834	0.00159674	0.000315476	0.00205364	3.47543e-05	0.0178821	0.00427506	0.0455512	0.000548199	0.00492136	0.00176802	0.0141959	0.000507877	0.142272	0.0204512	0.205285	0.0082216	0.00159172	0.000315365	0.00204641	3.4751e-05
Control	UVA	P63313	TMSB10	Cytosol	P63313	TMSB10	Cytosol	0.981485	0.00042091	0.0161919	0.000894167	0.000120644	1.16212e-05	4.01691e-06	4.43091e-06	0.000249152	5.82183e-07	4.89949e-06	2.38032e-07	0.000569134	1.05635e-05	1.90131e-05	1.41076e-05	0.0163968	0.000419919	0.0145445	0.000888544	0.000120579	1.16209e-05	4.01679e-06	4.43077e-06	0.000249036	5.82182e-07	4.89938e-06	2.38032e-07	0.000567055	1.05628e-05	1.90104e-05	1.41061e-05
Control	UVA	P67775	PPP2CA		P67775	PPP2CA		0.949218	0.00323442	0.0204641	0.0142233	0.000926819	4.4188e-05	2.04855e-05	6.09515e-05	0.00625438	1.71792e-05	0.000140209	3.79837e-05	0.00504661	3.87798e-05	9.91491e-05	0.000173132	0.0434606	0.00318927	0.0191498	0.0132659	0.00092538	4.41853e-05	2.04829e-05	6.09369e-05	0.0061708	1.71781e-05	0.000140123	3.79799e-05	0.00499272	3.87749e-05	9.90995e-05	0.000172952
Control	UVA	P67809	YBX1		P67809	YBX1		0.00288345	0.00270944	0.0703769	0.00242835	0.0036978	0.00314736	0.0520833	0.00544254	0.0199323	0.0146726	0.752363	0.0111411	0.00258984	0.00189632	0.0517657	0.00286985	0.00286917	0.00269818	0.0631695	0.00242038	0.00367744	0.00313496	0.0490311	0.00540962	0.0194074	0.0144228	0.179205	0.011007	0.00257265	0.00189223	0.0476829	0.00285988
Control	UVA	P67812	SEC11A		P67812	SEC11A		1.81979e-06	9.19461e-07	1.91678e-07	0.000278049	2.67793e-06	4.57754e-06	1.09226e-07	0.00416825	5.78242e-07	2.42793e-07	1.09606e-08	0.000420832	9.67733e-05	0.00238146	4.97973e-05	0.992594	1.81978e-06	9.19458e-07	1.91678e-07	0.000277874	2.67791e-06	4.57749e-06	1.09226e-07	0.00411974	5.78241e-07	2.42793e-07	1.09606e-08	0.000419937	9.67569e-05	0.00235509	4.97871e-05	0.0072852
Control	UVA	P67870	CSNK2B		P67870	CSNK2B		0.242741	0.0345791	0.510773	0.209751	0.000145586	5.66207e-05	7.55096e-05	6.00631e-05	0.000324621	4.67745e-05	0.000252264	3.29438e-05	0.000559593	8.21231e-05	0.000346375	0.000174063	0.180796	0.0332855	0.246147	0.160156	0.000145548	5.66146e-05	7.54893e-05	6.00576e-05	0.000324058	4.67681e-05	0.000252083	3.29404e-05	0.000559164	8.21144e-05	0.000346217	0.000174024
Control	UVA	P67936	TPM4		P67936	TPM4		0.98979	0.000924426	0.0026693	0.00529922	0.000124575	7.08529e-06	6.23951e-07	8.98169e-06	0.000395973	5.1053e-07	4.77788e-07	4.29579e-07	0.000729778	8.42597e-06	2.84451e-06	3.76279e-05	0.00962216	0.000918836	0.002628	0.00510314	0.00012454	7.08519e-06	6.23948e-07	8.98116e-06	0.000395542	5.10529e-07	4.77787e-07	4.29579e-07	0.000728389	8.42554e-06	2.84445e-06	3.76172e-05
Control	UVA	P68032	ACTC1		P68032	ACTC1		0.020494	0.220134	0.00046224	0.0217331	0.0144687	0.11373	8.5463e-05	0.00944796	0.000602142	0.00308035	3.11309e-06	0.000353434	0.0624003	0.509533	0.000138863	0.0233336	0.0195847	0.14702	0.000461336	0.0209322	0.0142136	0.0985834	8.54432e-05	0.00932916	0.000601436	0.00306169	3.11306e-06	0.000353139	0.057742	0.226291	0.000138828	0.0226901
Control	UVA	P68104	EEF1A1		P68104	EEF1A1		0.000163459	0.00154524	0.0135649	0.000964968	0.00107688	0.00260188	0.0674231	0.00502273	0.00383446	0.025962	0.797273	0.0216565	0.000644407	0.00370878	0.0519695	0.0025881	0.000163397	0.00153743	0.0130379	0.00096311	0.00107447	0.00259402	0.0622194	0.00499442	0.00380089	0.0251632	0.155454	0.0211665	0.000643523	0.0036911	0.0478413	0.00258058
Control	UVA	P68363	TUBA1B		P68363	TUBA1B		0.471857	0.0863676	0.028984	0.145706	0.0790656	0.0122608	0.00183165	0.0235639	0.0116856	0.000792557	0.000326896	0.0011808	0.115023	0.00805892	0.00219186	0.0111042	0.245684	0.0776595	0.0276381	0.121977	0.0715175	0.0120837	0.00182702	0.0228838	0.0114708	0.000791172	0.000326592	0.00117855	0.100204	0.00798829	0.00217907	0.0109358
Control	UVA	P68366	TUBA4A		P68366	TUBA4A		0.589264	0.0506541	0.0227062	0.149709	0.0177391	0.00243708	0.000265192	0.00466816	0.00709913	0.000344103	0.000151868	0.000693498	0.131349	0.0061666	0.00190462	0.0148483	0.236811	0.0468406	0.0216577	0.123868	0.0173798	0.00243063	0.000265059	0.00464407	0.00700331	0.000343806	0.000151794	0.000692586	0.111023	0.00612301	0.00189686	0.0145717
Control	UVA	P68371	TUBB4B		P68371	TUBB4B		0.382	0.279609	0.0347555	0.0746383	0.0886544	0.0379392	0.00199208	0.0129129	0.00926188	0.00192644	0.000278611	0.000514325	0.0585455	0.0133384	0.00142058	0.002213	0.233552	0.199629	0.0329436	0.0685522	0.0786028	0.036055	0.00198755	0.0126962	0.0091155	0.00191966	0.000278409	0.000513855	0.0544171	0.0131421	0.00141427	0.00220507
Control	UVA	P68400	CSNK2A1		P68400	CSNK2A1		0.929307	0.00671995	0.0335675	0.0133143	0.00126918	8.72874e-05	4.83031e-05	8.84362e-05	0.00845648	4.47462e-05	0.00020451	3.83431e-05	0.00626124	0.000123841	0.000214299	0.000254801	0.0576584	0.00654454	0.0305773	0.0123512	0.00126576	8.72785e-05	4.82894e-05	8.83962e-05	0.00826254	4.47416e-05	0.000204386	3.8339e-05	0.00619327	0.000123803	0.000214077	0.000254435
Control	UVA	P68402	PAFAH1B2		P68402	PAFAH1B2		0.990483	0.000968195	0.00475982	0.00224803	0.00012768	1.11745e-05	1.60869e-06	6.02883e-06	0.000534561	8.67068e-07	2.34703e-06	5.607e-07	0.00079542	2.4393e-05	1.14683e-05	2.49089e-05	0.00895114	0.000961662	0.00460886	0.00220988	0.000127609	1.11742e-05	1.60867e-06	6.02857e-06	0.000533865	8.67066e-07	2.34701e-06	5.60698e-07	0.000791622	2.43886e-05	1.14673e-05	2.49041e-05
Control	UVA	P68431	HIST1H3A		P68431	HIST1H3A		5.59594e-05	0.000750914	2.53684e-05	8.50242e-06	0.000504092	0.977561	0.000631166	0.00148192	2.22971e-05	0.00648826	5.58348e-06	4.5259e-06	1.60426e-05	0.0124282	8.93112e-06	7.55179e-06	5.59554e-05	0.0007502	2.53671e-05	8.50229e-06	0.000503791	0.0217936	0.000629597	0.00147881	2.22964e-05	0.00643134	5.58331e-06	4.52587e-06	1.60422e-05	0.0122007	8.93052e-06	7.55158e-06
Control	UVA	P78318	IGBP1		P78318	IGBP1		0.728672	0.00245937	0.00484505	0.144885	0.0106664	0.00017507	2.19243e-05	0.00407088	0.00185215	7.50354e-06	9.23725e-06	0.000138371	0.0872148	0.000358716	0.000191754	0.0144321	0.183427	0.00244741	0.00479042	0.109359	0.0105401	0.000175029	2.19234e-05	0.00403283	0.00184365	7.50332e-06	9.23677e-06	0.000138348	0.0777811	0.000358564	0.000191693	0.0141517
Control	UVA	P78344	EIF4G2		P78344	EIF4G2		1.73986e-06	7.19934e-05	0.000846715	5.01696e-06	0.000270878	0.00176149	0.118307	0.000534861	0.00102803	0.0214417	0.845456	0.00217341	1.54712e-05	0.000271336	0.00779263	2.16112e-05	1.73985e-06	7.19741e-05	0.000844042	5.01687e-06	0.000270772	0.00175739	0.100695	0.000534515	0.00102473	0.0208915	0.128747	0.0021654	1.54704e-05	0.000271016	0.00754565	2.16094e-05
Control	UVA	P78371	CCT2		P78371	CCT2		0.000737184	0.000772242	0.0224179	0.0025787	0.00178942	0.000854343	0.0274229	0.00718024	0.0167096	0.00797621	0.81697	0.0310457	0.00197606	0.00109941	0.0527223	0.00774771	0.000736016	0.000770559	0.0213731	0.00256795	0.00178376	0.000853459	0.026501	0.00711391	0.016244	0.00788651	0.144155	0.030013	0.00196922	0.00109802	0.0491613	0.00768091
Control	UVA	P78406	RAE1		P78406	RAE1		5.78656e-05	2.14313e-05	0.00357184	0.000635095	0.00010653	2.21561e-05	0.0100708	0.00147269	0.00181941	0.000967352	0.846151	0.100958	0.000167455	3.73881e-05	0.0303262	0.00361511	5.7852e-05	2.14295e-05	0.00354002	0.000634373	0.000106456	2.21548e-05	0.00972906	0.00146748	0.00180618	0.000965005	0.129278	0.0903886	0.000167323	3.73847e-05	0.0291408	0.00359762
Control	UVA	P78417	GSTO1	Cytosol	P78417	GSTO1	Cytosol	0.986833	0.00119352	0.00896944	0.00171417	0.000159727	3.41763e-05	1.91191e-06	7.8603e-06	0.000184688	8.98385e-07	1.27988e-06	2.35482e-07	0.000828231	4.17633e-05	8.20319e-06	2.07266e-05	0.0120104	0.00118401	0.00841379	0.00169246	0.000159672	3.41744e-05	1.91189e-06	7.85986e-06	0.000184643	8.98383e-07	1.27988e-06	2.35481e-07	0.000823704	4.17534e-05	8.20273e-06	2.07233e-05
Control	UVA	P78527	PRKDC	Nucleus	P78527	PRKDC	Nucleus	2.68415e-09	1.77512e-07	5.1098e-05	2.45577e-08	1.47725e-07	1.87381e-07	0.000259003	1.34318e-07	5.34674e-05	0.000327168	0.999091	0.000101328	6.11166e-08	9.65931e-08	0.000116314	2.34443e-08	2.68415e-09	1.77512e-07	5.10851e-05	2.45577e-08	1.47725e-07	1.87381e-07	0.000258825	1.34318e-07	5.34486e-05	0.000326799	0.000907094	0.000101298	6.11166e-08	9.65931e-08	0.000116277	2.34443e-08
Control	UVA	P82650	MRPS22		P82650	MRPS22		0.000122064	0.00131016	0.00244864	2.04219e-05	0.00319416	0.0993058	0.792233	0.00267798	0.000916193	0.0231324	0.0738293	0.000160737	2.89734e-05	0.000115349	0.000504311	8.63732e-07	0.000122013	0.00130333	0.00242806	2.04205e-05	0.00317924	0.0884675	0.148255	0.00266857	0.000914338	0.0220274	0.056946	0.000160663	2.89695e-05	0.000115309	0.000503264	8.63729e-07
Control	UVA	P82909	MRPS36		P82909	MRPS36		4.9441e-07	1.06199e-05	0.000566775	3.40343e-07	1.06185e-05	4.92601e-05	0.00539682	4.95391e-06	0.000918958	0.00653169	0.986104	0.000251091	1.3674e-06	1.82077e-06	0.000150883	2.42447e-07	4.94409e-07	1.06193e-05	0.000565657	3.40342e-07	1.06179e-05	4.92527e-05	0.00533862	4.95381e-06	0.000915305	0.00647002	0.0135564	0.000250735	1.36738e-06	1.82076e-06	0.000150768	2.42447e-07
Control	UVA	P82933	MRPS9		P82933	MRPS9		5.26164e-05	0.000464209	0.000103855	1.06744e-06	0.00145392	0.592085	0.376734	0.000412183	5.12742e-05	0.0194767	0.00910873	3.32719e-06	1.39197e-06	3.41205e-05	1.67587e-05	3.99382e-09	5.26106e-05	0.000463855	0.000103837	1.06744e-06	0.0014514	0.232019	0.227493	0.000411972	5.12703e-05	0.0183489	0.0086341	3.32714e-06	1.39196e-06	3.41164e-05	1.6757e-05	3.99382e-09
Control	UVA	P82979	SARNP	Nucleus	P82979	SARNP	Nucleus	3.15982e-06	4.65735e-07	0.00042782	9.35259e-06	2.13703e-06	6.46349e-08	0.000117657	4.62575e-06	0.00305528	7.38374e-05	0.986312	0.00726735	1.44468e-05	3.17641e-07	0.00267337	3.83758e-05	3.15977e-06	4.65734e-07	0.000427475	9.35237e-06	2.137e-06	6.46349e-08	0.000117585	4.6256e-06	0.00299734	7.38248e-05	0.013205	0.0071216	1.44454e-05	3.17641e-07	0.00266469	3.83734e-05
Control	UVA	P83731	RPL24		P83731	RPL24		1.5562e-06	9.94736e-06	0.0013497	4.02729e-05	4.74422e-05	3.09243e-05	0.00580741	0.000420578	0.00108413	0.00159871	0.960636	0.0116864	2.69048e-05	4.39205e-05	0.0166183	0.000597712	1.55619e-06	9.94691e-06	0.00134352	4.02688e-05	4.74307e-05	3.09212e-05	0.00571942	0.000420076	0.00107971	0.00159338	0.0367952	0.0114807	2.69019e-05	4.39165e-05	0.0161218	0.000597186
Control	UVA	P84022	SMAD3		P84022	SMAD3		0.0347755	0.0201767	0.134143	0.0121979	0.0232795	0.0101541	0.0684233	0.0104531	0.122674	0.0339242	0.447616	0.0326317	0.0152239	0.00475464	0.0263582	0.00321443	0.0334341	0.0196444	0.11148	0.0120272	0.0226143	0.0100365	0.0631302	0.0103217	0.106822	0.0326801	0.245684	0.0314656	0.0149183	0.00472765	0.0253471	0.00320108
Control	UVA	P84077	ARF1		P84077	ARF1		0.00305606	0.0223145	0.000394314	0.00498458	0.0231932	0.594041	0.00198889	0.185245	0.000956915	0.0113534	4.32917e-05	0.00210158	0.00609556	0.122965	0.000587571	0.0206793	0.00303914	0.0217454	0.000393807	0.00495769	0.022546	0.238445	0.00198185	0.148791	0.000955804	0.0111517	4.3286e-05	0.00209558	0.00605629	0.105739	0.000585855	0.0200167
Control	UVA	P84085	ARF5		P84085	ARF5		0.00270138	0.0257996	0.000420212	0.00176529	0.00888495	0.190397	0.000109897	0.00180537	0.000831236	0.0108946	6.10635e-06	3.42679e-05	0.0126397	0.73449	0.000770942	0.00844907	0.00269201	0.0250367	0.000419951	0.0017611	0.00867429	0.120157	0.00010985	0.00180035	0.000829802	0.0106202	6.10619e-06	3.42649e-05	0.0124158	0.16137	0.000769863	0.00836237
Control	UVA	P84090	ERH	Nucleus	P84090	ERH	Nucleus	1.92828e-05	1.69365e-06	0.00416746	8.31896e-06	8.48964e-06	6.68764e-07	0.000158236	6.04982e-06	0.00693959	0.000126264	0.987174	0.000886172	1.36406e-05	5.69518e-07	0.000481933	7.50899e-06	1.92819e-05	1.69364e-06	0.00413499	8.3188e-06	8.4891e-06	6.68763e-07	0.000158077	6.0496e-06	0.00678456	0.000126235	0.0125004	0.000884251	1.36394e-05	5.69517e-07	0.000481489	7.50885e-06
Control	UVA	P84095	RHOG	Secretory	P84095	RHOG	Secretory	2.20155e-05	3.89959e-05	1.78646e-06	0.000452451	0.000101969	0.00171852	7.17623e-06	0.0335369	7.7912e-06	1.32368e-05	8.05659e-08	0.000385285	0.00123329	0.0377504	0.000222773	0.924507	2.20143e-05	3.89921e-05	1.78645e-06	0.000452079	0.000101949	0.00170958	7.17609e-06	0.0316119	7.79088e-06	1.32363e-05	8.05659e-08	0.000384666	0.00123073	0.0352803	0.000222608	0.0665905
Control	UVA	P84098	RPL19		P84098	RPL19		7.47855e-07	1.62214e-05	0.0022456	3.17142e-05	4.6708e-05	4.72767e-05	0.0157389	0.000744639	0.000601986	0.00218841	0.909727	0.00846126	2.47906e-05	0.000212923	0.0583294	0.00158276	7.47852e-07	1.62201e-05	0.00222861	3.17117e-05	4.66953e-05	4.72706e-05	0.0149398	0.000742494	0.00059983	0.00217839	0.0770777	0.00831719	2.47886e-05	0.000212821	0.0532005	0.00157895
Control	UVA	P84103	SRSF3	Nucleus	P84103	SRSF3	Nucleus	9.86597e-06	2.7347e-06	0.00313495	8.336e-06	8.45402e-06	6.94083e-07	0.000214149	4.11381e-06	0.00316992	0.000149978	0.99248	0.000580563	5.17812e-06	4.8321e-07	0.000227465	3.0419e-06	9.86573e-06	2.73467e-06	0.00310804	8.33582e-06	8.45349e-06	6.94081e-07	0.000213879	4.11371e-06	0.0031367	0.000149932	0.00740444	0.000579744	5.17795e-06	4.83209e-07	0.000227322	3.04186e-06
Control	UVA	P84243	H3F3A	Nucleus	P84243	H3F3A	Nucleus	0.000716307	0.000760727	0.00301735	6.68104e-06	0.000246706	0.0822105	0.236418	2.42378e-05	0.000642759	0.0840678	0.590879	3.02525e-05	1.15185e-05	0.000280882	0.000687389	4.4857e-08	0.000714657	0.000759858	0.00300615	6.68083e-06	0.000246513	0.067367	0.176861	2.42357e-05	0.000642211	0.0745397	0.214223	3.02504e-05	1.15179e-05	0.000280626	0.000686061	4.4857e-08
Control	UVA	P98179	RBM3		P98179	RBM3		4.5895e-06	8.64042e-06	0.00145585	4.91455e-05	2.83784e-05	4.26831e-06	0.0011359	9.72012e-05	0.0025216	0.000837905	0.975756	0.0110584	3.1849e-05	1.94669e-05	0.00669612	0.000294215	4.58944e-06	8.64008e-06	0.00144836	4.91392e-05	2.83728e-05	4.26826e-06	0.00112922	9.71549e-05	0.00249597	0.000836633	0.0232168	0.0108504	3.18452e-05	1.94659e-05	0.00663718	0.000294087
Control	UVA	P99999	CYCS		P99999	CYCS		4.01468e-06	0.000158444	0.000661148	1.83645e-07	5.51179e-05	0.0402526	0.466061	3.73419e-06	4.97089e-05	0.0580708	0.434455	2.74727e-06	3.27741e-07	2.52901e-05	0.000199484	9.99997e-10	4.01464e-06	0.000158388	0.000660189	1.83645e-07	5.51088e-05	0.0379871	0.230294	3.73417e-06	4.97033e-05	0.0507962	0.232045	2.74725e-06	3.2774e-07	2.52872e-05	0.000199315	9.99997e-10
Control	UVA	Q00059	TFAM	Mitochondria	Q00059	TFAM	Mitochondria	1.16999e-05	0.000202172	6.24073e-06	1.14874e-07	0.000133245	0.979251	0.00433448	3.53776e-05	5.6781e-06	0.0156795	0.00012099	2.94631e-07	6.49476e-07	0.000217053	1.94791e-06	5.19289e-09	1.16995e-05	0.000202103	6.24067e-06	1.14874e-07	0.000133171	0.0198506	0.0043089	3.53751e-05	5.67806e-06	0.0150598	0.000120901	2.94631e-07	6.49474e-07	0.000216879	1.94789e-06	5.19289e-09
Control	UVA	Q00325	SLC25A3	Mitochondria	Q00325	SLC25A3	Mitochondria	1.62634e-05	8.85698e-05	2.06756e-06	1.97623e-06	0.00045778	0.991516	0.00109824	0.00542169	2.3393e-06	0.000517844	1.16092e-06	1.63403e-06	1.65701e-06	0.000866899	3.26614e-06	2.90784e-06	1.62625e-05	8.85551e-05	2.06755e-06	1.97623e-06	0.000457209	0.00838776	0.00109606	0.00538565	2.33929e-06	0.00051714	1.16091e-06	1.63403e-06	1.65701e-06	0.000864842	3.26607e-06	2.90782e-06
Control	UVA	Q00341	HDLBP		Q00341	HDLBP		5.47324e-05	0.000341436	0.00855637	0.000247689	0.000579669	0.000438102	0.0229093	0.00104818	0.00278353	0.0101934	0.912154	0.00751975	0.000290551	0.000734015	0.0314103	0.000739137	5.47252e-05	0.000341	0.00831184	0.000247548	0.000578557	0.000437723	0.0221838	0.00104617	0.00276407	0.0100305	0.0765607	0.00744626	0.00029034	0.000733201	0.0296465	0.000738311
Control	UVA	Q00577	PURA		Q00577	PURA		0.000431779	0.00215992	0.0233028	0.00466797	0.00921742	0.00687758	0.214752	0.0554801	0.00889748	0.0413472	0.54425	0.0614893	0.0006956	0.00203495	0.0200684	0.00432759	0.0004314	0.00215117	0.0225271	0.00463747	0.00910293	0.0068245	0.157304	0.0519876	0.00871681	0.0372979	0.243307	0.0553105	0.000694522	0.0020284	0.0192877	0.0043018
Control	UVA	Q00610	CLTC		Q00610	CLTC		0.00293693	0.00448982	0.00162993	0.0456824	0.00193966	0.00177365	0.000450011	0.0543489	0.00113768	0.000629461	0.000212817	0.0282284	0.0253509	0.0269476	0.00884584	0.795396	0.00291378	0.00443755	0.00162035	0.0428274	0.00193235	0.00176849	0.000449489	0.0501603	0.00113382	0.00062857	0.000212696	0.0272542	0.0244945	0.0257087	0.00867021	0.151685
Control	UVA	Q00688	FKBP3		Q00688	FKBP3		6.95694e-07	3.07519e-05	0.00191487	5.17667e-05	5.38791e-05	6.84228e-05	0.00935452	0.00065617	0.000643523	0.00344165	0.929447	0.0113504	2.72743e-05	0.000299598	0.0411734	0.00148611	6.95692e-07	3.07468e-05	0.0019018	5.17589e-05	5.38611e-05	6.84093e-05	0.00909162	0.000654533	0.000641181	0.00341661	0.0631097	0.0110834	2.72717e-05	0.00029938	0.0389963	0.00148311
Control	UVA	Q00796	SORD		Q00796	SORD		0.973736	0.00303284	0.0185197	0.00251926	0.000168719	7.80871e-05	8.89394e-06	1.526e-05	0.00147401	8.51278e-06	1.73435e-05	2.98195e-06	0.000382728	2.16441e-05	3.98038e-06	9.65985e-06	0.0247519	0.00299719	0.0178744	0.00247862	0.000168621	7.80727e-05	8.89336e-06	1.52584e-05	0.00147108	8.51268e-06	1.73428e-05	2.9819e-06	0.000381773	2.16418e-05	3.98028e-06	9.65921e-06
Control	UVA	Q00839	HNRNPU	Nucleus	Q00839	HNRNPU	Nucleus	3.63003e-06	3.99004e-06	0.00187755	1.71168e-05	1.60871e-05	2.16208e-06	0.000985757	4.21606e-05	0.00128908	0.000235905	0.988309	0.00199898	1.75051e-05	4.35866e-06	0.00512328	7.3792e-05	3.62999e-06	3.98996e-06	0.00186719	1.71161e-05	1.60854e-05	2.16207e-06	0.000981787	4.21518e-05	0.00128203	0.000235768	0.0114115	0.00199064	1.75037e-05	4.35862e-06	0.00507278	7.37819e-05
Control	UVA	Q01082	SPTBN1		Q01082	SPTBN1		2.67952e-05	0.000273235	4.35335e-06	3.16831e-06	0.000493238	0.990694	0.00096557	0.00313674	7.4609e-06	0.00189113	2.35371e-06	3.42095e-06	4.43131e-06	0.00248511	3.93592e-06	4.9625e-06	2.67936e-05	0.000273139	4.35332e-06	3.1683e-06	0.000492651	0.0091664	0.00096385	0.00312267	7.46084e-06	0.00188528	2.35369e-06	3.42092e-06	4.43128e-06	0.00246741	3.93583e-06	4.96243e-06
Control	UVA	Q01085	TIAL1		Q01085	TIAL1		1.4333e-05	1.16082e-06	0.0206167	1.22331e-06	1.95604e-06	7.62508e-08	0.00214393	9.28365e-08	0.000227101	1.3874e-05	0.896138	1.71886e-05	1.37375e-05	1.47091e-06	0.0808049	3.87688e-06	1.43318e-05	1.16081e-06	0.0201189	1.2233e-06	1.95601e-06	7.62508e-08	0.00211206	9.28365e-08	0.000226741	1.38733e-05	0.089534	1.71875e-05	1.37371e-05	1.47091e-06	0.0711224	3.87686e-06
Control	UVA	Q01105	SET		Q01105	SET		0.985205	0.000833182	0.00694617	0.00286451	0.000167341	1.33612e-05	2.32294e-06	1.38428e-05	0.00259653	2.13834e-06	8.07523e-06	2.09287e-06	0.00128263	1.25723e-05	1.1366e-05	3.90261e-05	0.0137661	0.000828448	0.00664894	0.00280348	0.00016722	1.33608e-05	2.32289e-06	1.38413e-05	0.00258419	2.13833e-06	8.07501e-06	2.09284e-06	0.00127386	1.25713e-05	1.1365e-05	3.90145e-05
Control	UVA	Q01130	SRSF2		Q01130	SRSF2		0.000178737	8.21926e-05	0.0398614	7.15246e-05	0.000136895	4.37367e-05	0.00321667	0.000141336	0.00706022	0.00120367	0.940797	0.00110333	6.8641e-05	3.03633e-05	0.00593544	6.93267e-05	0.000178603	8.21715e-05	0.0359293	7.15113e-05	0.00013682	4.37334e-05	0.00317565	0.000141269	0.00692468	0.00120079	0.0525319	0.00110117	6.86238e-05	3.03617e-05	0.00583226	6.93179e-05
Control	UVA	Q01518	CAP1		Q01518	CAP1		0.616768	0.0985752	0.073033	0.0697407	0.0488261	0.014451	0.00436222	0.0136195	0.020556	0.00171607	0.00138591	0.00119868	0.028335	0.00320354	0.00134092	0.00288854	0.234981	0.0883521	0.0655881	0.0645712	0.0459832	0.0141849	0.00433862	0.0134002	0.0201061	0.0017127	0.00138185	0.00119708	0.0274104	0.00319187	0.00133635	0.0028759
Control	UVA	Q01650	SLC7A5	Secretory	Q01650	SLC7A5	Secretory	1.33487e-05	1.74258e-05	2.07388e-06	0.00040627	5.14982e-05	0.000364521	1.22109e-05	0.0186295	6.92268e-06	4.31492e-06	1.68997e-07	0.000366849	0.00109175	0.00890509	0.000565661	0.969562	1.33478e-05	1.74248e-05	2.07386e-06	0.000405887	5.14892e-05	0.000363919	1.22104e-05	0.0178689	6.92237e-06	4.31487e-06	1.68997e-07	0.000366426	0.0010894	0.0087402	0.000564547	0.0285571
Control	UVA	Q01813	PFKP		Q01813	PFKP		0.978991	0.00173165	0.0116932	0.00201081	0.000414211	0.000155362	1.45271e-05	6.23697e-05	0.00323448	1.07852e-05	4.53464e-05	3.27968e-06	0.00137835	0.000114275	6.69484e-05	7.35054e-05	0.0188079	0.00171502	0.0109548	0.00197967	0.000413261	0.000155266	1.45255e-05	6.23396e-05	0.00321199	1.07849e-05	4.53326e-05	3.27961e-06	0.0013649	0.000114185	6.69135e-05	7.34632e-05
Control	UVA	Q01844	EWSR1		Q01844	EWSR1		2.32415e-07	3.04581e-06	0.00262223	1.6972e-05	7.27027e-06	3.3743e-06	0.0030837	9.98598e-05	0.000170144	0.000219042	0.987411	0.0012864	1.36286e-06	3.05757e-06	0.00502561	4.62792e-05	2.32414e-07	3.04574e-06	0.00258932	1.6971e-05	7.26998e-06	3.37426e-06	0.00305561	9.98179e-05	0.000169965	0.000218906	0.0121829	0.00128195	1.36285e-06	3.05753e-06	0.0049581	4.62749e-05
Control	UVA	Q01970	PLCB3		Q01970	PLCB3		0.000213836	0.000833337	0.00167785	0.0058711	0.0123566	0.015678	0.0711379	0.462572	0.00242031	0.00729295	0.0214882	0.110481	0.00642208	0.0233204	0.0793877	0.178847	0.000213721	0.00083128	0.00166775	0.00583096	0.0121737	0.015407	0.0648081	0.222701	0.00240429	0.00719211	0.0206283	0.0970303	0.00637568	0.0225587	0.0663734	0.135354
Control	UVA	Q02218	OGDH		Q02218	OGDH		1.84519e-07	2.94398e-06	0.000755008	2.85003e-07	7.06093e-06	1.56352e-05	0.00382779	8.06081e-06	0.000618683	0.00196317	0.992398	0.00015396	4.45175e-07	8.60205e-07	0.000247414	2.70687e-07	1.84519e-07	2.94393e-06	0.000752557	2.85002e-07	7.06068e-06	1.56345e-05	0.00379382	8.0606e-06	0.000616996	0.00195585	0.00747384	0.000153879	4.45174e-07	8.60202e-07	0.000247103	2.70687e-07
Control	UVA	Q02539	HIST1H1A	Nucleus	Q02539	HIST1H1A	Nucleus	3.83831e-07	2.36789e-07	4.74601e-05	2.09591e-08	3.27529e-07	2.10086e-07	0.000195961	2.17361e-08	7.59863e-05	0.00061403	0.998996	6.2944e-05	1.16143e-07	1.17909e-08	6.18536e-06	5.34516e-10	3.83831e-07	2.36789e-07	4.74547e-05	2.09591e-08	3.27528e-07	2.10086e-07	0.000195821	2.17361e-08	7.59697e-05	0.000613033	0.00100114	6.293e-05	1.16142e-07	1.17909e-08	6.18526e-06	5.34516e-10
Control	UVA	Q02543	RPL18A		Q02543	RPL18A		2.5322e-07	1.25419e-05	0.000919075	1.85408e-05	3.12351e-05	4.82212e-05	0.0174902	0.000759663	0.000312668	0.00171951	0.945083	0.00871754	1.25203e-05	0.000128454	0.0239809	0.000766162	2.5322e-07	1.2541e-05	0.000915621	1.85398e-05	3.12308e-05	4.82145e-05	0.0169173	0.000758242	0.000312141	0.00171026	0.0494602	0.00853673	1.25198e-05	0.0001284	0.0227068	0.000764204
Control	UVA	Q02750	MAP2K1		Q02750	MAP2K1		0.000421554	0.000473294	0.000502325	0.000426076	0.0340488	0.107824	0.436172	0.411698	5.19697e-05	9.57951e-05	0.000233536	4.53606e-05	0.000295588	0.00153739	0.00563739	0.000536746	0.000420976	0.000472645	0.00050169	0.000425768	0.0325908	0.0926706	0.233435	0.220058	5.19606e-05	9.57647e-05	0.000233329	4.53545e-05	0.000295388	0.00152789	0.0054519	0.000535892
Control	UVA	Q02790	FKBP4		Q02790	FKBP4		0.975924	0.00122191	0.0131415	0.00577124	0.000284944	1.46964e-05	5.23422e-06	1.38525e-05	0.00163622	3.80741e-06	1.39891e-05	2.17147e-06	0.00185341	2.02971e-05	3.59927e-05	5.71339e-05	0.0213557	0.00121345	0.0122902	0.00554326	0.000284716	1.4696e-05	5.23403e-06	1.38514e-05	0.00162914	3.80735e-06	1.39884e-05	2.17145e-06	0.00184128	2.02946e-05	3.59836e-05	5.71098e-05
Control	UVA	Q02809	PLOD1	Secretory	Q02809	PLOD1	Secretory	3.90683e-06	1.54592e-05	1.47985e-05	0.00149695	5.9668e-05	0.000167375	0.000239871	0.061471	3.76255e-05	6.09449e-05	6.23766e-05	0.0126525	0.000480778	0.00715746	0.00701419	0.909065	3.90675e-06	1.54583e-05	1.47978e-05	0.00149189	5.96517e-05	0.000167288	0.000239579	0.0549169	3.76158e-05	6.0935e-05	6.23652e-05	0.0124195	0.000480357	0.00701029	0.00689096	0.0780484
Control	UVA	Q02818	NUCB1		Q02818	NUCB1		0.00214677	0.000546952	0.000186905	0.0328628	0.000312356	5.13199e-05	2.03567e-05	0.00687618	0.000249911	1.76714e-05	1.20967e-05	0.0045538	0.0608423	0.0030167	0.00246445	0.885839	0.00213285	0.00054565	0.0001868	0.0299251	0.000312013	5.13111e-05	2.03553e-05	0.00672867	0.000249745	1.76705e-05	1.20961e-05	0.00450927	0.0563263	0.00299902	0.00245006	0.0965989
Control	UVA	Q02878	RPL6		Q02878	RPL6		6.88394e-07	4.17211e-05	0.00145078	3.98186e-05	7.23568e-05	0.000199488	0.0227166	0.00104755	0.000670738	0.00567204	0.904477	0.0136464	3.60025e-05	0.00063502	0.0477723	0.00152146	6.88392e-07	4.17131e-05	0.00144259	3.98139e-05	7.23308e-05	0.000199398	0.0217318	0.00104497	0.000667915	0.00560585	0.0804711	0.0133408	3.59974e-05	0.000633937	0.0429381	0.00151527
Control	UVA	Q02978	SLC25A11	Mitochondria	Q02978	SLC25A11	Mitochondria	1.23474e-05	0.000222438	2.03324e-06	9.14366e-07	0.000209056	0.99445	0.000368883	0.000677314	3.00549e-06	0.00254005	1.58444e-06	1.33146e-06	1.29341e-06	0.0015078	1.17263e-06	8.88311e-07	1.23468e-05	0.000222321	2.03322e-06	9.14364e-07	0.000208909	0.00549067	0.000368606	0.000676556	3.00547e-06	0.00252609	1.58443e-06	1.33146e-06	1.29341e-06	0.00150131	1.17262e-06	8.88309e-07
Control	UVA	Q03135	CAV1	Secretory	Q03135	CAV1	Secretory	7.8052e-05	0.000109238	7.82347e-05	0.00196482	0.000145453	0.000700634	0.000174232	0.0252407	0.000173019	0.000221681	7.8678e-05	0.0132419	0.00188108	0.0203187	0.00631076	0.929283	7.80286e-05	0.000109204	7.82091e-05	0.00195742	0.00014537	0.000699245	0.000174126	0.0237478	0.000172845	0.000221562	7.86617e-05	0.012987	0.00187581	0.0194848	0.00622826	0.0622687
Control	UVA	Q03169	TNFAIP2		Q03169	TNFAIP2		9.74656e-05	0.00121857	4.67452e-05	0.000471158	0.00157768	0.313967	0.00171266	0.0911631	9.44787e-05	0.00555831	3.29518e-05	0.00123834	0.00130513	0.500681	0.00161959	0.0792164	9.74517e-05	0.0012168	4.67378e-05	0.000470905	0.00157495	0.207677	0.00170579	0.0820346	9.44481e-05	0.00551101	3.29489e-05	0.00123455	0.00130336	0.238329	0.00161224	0.0725579
Control	UVA	Q03252	LMNB2	Nucleus	Q03252	LMNB2	Nucleus	0.000235968	8.35492e-06	0.00111904	1.01194e-06	7.28238e-06	1.20302e-06	0.00256204	2.25812e-07	0.00167974	0.00125497	0.992823	0.000218667	2.73454e-06	1.05597e-07	8.59485e-05	1.10736e-08	0.000235722	8.35458e-06	0.00111672	1.01194e-06	7.28198e-06	1.20302e-06	0.00255322	2.25812e-07	0.0016717	0.00124784	0.00706821	0.000218539	2.73448e-06	1.05597e-07	8.59098e-05	1.10736e-08
Control	UVA	Q03518	TAP1		Q03518	TAP1		4.11811e-07	2.25448e-07	1.32231e-08	0.000182975	3.16777e-07	1.09165e-07	3.16013e-09	0.000467992	4.16021e-08	5.31224e-09	2.52007e-10	3.87774e-05	6.14287e-05	0.000288702	1.64186e-05	0.998943	4.1181e-07	2.25448e-07	1.32231e-08	0.000182758	3.16776e-07	1.09165e-07	3.16013e-09	0.000466984	4.16021e-08	5.31224e-09	2.52007e-10	3.87738e-05	6.14239e-05	0.000288454	1.64173e-05	0.00105428
Control	UVA	Q03519	TAP2	Secretory	Q03519	TAP2	Secretory	7.75499e-07	5.04881e-07	8.07454e-08	0.000167973	9.20477e-07	2.58246e-07	3.12749e-08	0.000599443	1.67049e-07	5.65599e-09	1.57455e-09	2.73715e-05	0.000103643	0.000332266	0.000110694	0.998656	7.75495e-07	5.04879e-07	8.07454e-08	0.000167831	9.20471e-07	2.58246e-07	3.12749e-08	0.000597582	1.67049e-07	5.65599e-09	1.57455e-09	2.737e-05	0.000103626	0.000332024	0.000110668	0.00133911
Control	UVA	Q04637	EIF4G1		Q04637	EIF4G1		0.000104732	0.00108422	0.00671455	0.000120489	0.00209678	0.00771157	0.200941	0.00292711	0.0032491	0.0322002	0.721052	0.00401636	0.000226265	0.00106805	0.0163732	0.000114621	0.000104702	0.0010803	0.0065832	0.000120452	0.00209168	0.00764137	0.155869	0.00291803	0.00323193	0.0306787	0.199609	0.0039942	0.000226114	0.00106448	0.0154584	0.000114581
Control	UVA	Q04760	GLO1	Cytosol	Q04760	GLO1	Cytosol	0.990396	0.00056991	0.0068136	0.00130468	0.000102198	2.70913e-05	2.65574e-06	1.20726e-05	0.000319613	1.01857e-06	2.5778e-06	9.41285e-07	0.000393955	2.58256e-05	9.70009e-06	1.86549e-05	0.00900674	0.000567724	0.00650062	0.00129189	0.000102153	2.70892e-05	2.65568e-06	1.20714e-05	0.000319445	1.01856e-06	2.57777e-06	9.41279e-07	0.000392927	2.5821e-05	9.69938e-06	1.86522e-05
Control	UVA	Q04826	HLA-B	Secretory	Q04826	HLA-B	Secretory	2.27146e-06	8.77215e-07	5.22104e-08	0.000143974	4.84603e-06	1.41737e-05	1.32426e-07	0.00469626	1.19806e-06	1.20979e-07	2.3244e-09	6.49834e-05	0.000501875	0.00141772	6.72944e-05	0.993084	2.27142e-06	8.77211e-07	5.22103e-08	0.000143907	4.84592e-06	1.41725e-05	1.32426e-07	0.00464132	1.19805e-06	1.20979e-07	2.3244e-09	6.49763e-05	0.000501278	0.001413	6.72785e-05	0.00680689
Control	UVA	Q04837	SSBP1		Q04837	SSBP1		0.00120823	0.00977604	0.00262939	8.21768e-05	0.0062495	0.56594	0.193865	0.00214289	0.00322693	0.156	0.0575929	0.000395728	9.0726e-05	0.000576693	0.000221854	1.37768e-06	0.00120445	0.00959321	0.00260729	8.2156e-05	0.00617866	0.223041	0.154204	0.00213764	0.00321026	0.127221	0.0473518	0.000395316	9.0679e-05	0.00057581	0.000221618	1.37768e-06
Control	UVA	Q04917	YWHAH		Q04917	YWHAH		0.76516	0.046911	0.0399345	0.0714327	0.0192895	0.00229514	0.000501052	0.00326443	0.00995092	0.000291044	0.000306784	0.000379127	0.0352654	0.00166442	0.000573231	0.00278083	0.175037	0.0438774	0.0368395	0.0656968	0.0188682	0.00228928	0.000500544	0.00325237	0.00981995	0.000290909	0.00030648	0.000378949	0.0337528	0.00166126	0.000572452	0.00276913
Control	UVA	Q04941	PLP2		Q04941	PLP2		1.5023e-05	8.47639e-05	1.49957e-06	0.000823472	2.47976e-05	0.000862372	1.81396e-06	0.0166511	1.06991e-05	0.000132405	2.36795e-07	0.00340056	0.000388545	0.0508351	0.000101678	0.926666	1.50222e-05	8.47445e-05	1.49956e-06	0.000821433	2.47955e-05	0.000860197	1.81395e-06	0.015802	1.06984e-05	0.000132339	2.36795e-07	0.00336167	0.000388277	0.0461448	0.000101646	0.0641393
Control	UVA	Q05519	SRSF11	Nucleus	Q05519	SRSF11	Nucleus	2.5633e-07	1.20243e-07	0.000521941	6.90889e-07	1.03235e-06	2.55512e-07	6.35972e-05	2.03801e-06	0.00196351	9.5171e-05	0.996215	0.0010073	7.13829e-07	5.34574e-08	0.000127325	1.2407e-06	2.5633e-07	1.20242e-07	0.00052088	6.90888e-07	1.03234e-06	2.55512e-07	6.35722e-05	2.03798e-06	0.0019485	9.5146e-05	0.0037481	0.00100517	7.13826e-07	5.34574e-08	0.000127239	1.24069e-06
Control	UVA	Q05639	EEF1A2		Q05639	EEF1A2		7.52412e-06	0.000398114	0.00695429	0.00159452	0.000181694	0.000667893	0.0226395	0.013009	0.00125164	0.0254504	0.753054	0.14098	5.1062e-05	0.00125887	0.0225063	0.00999523	7.52393e-06	0.000397431	0.00673709	0.00158908	0.000181559	0.000666815	0.0214772	0.012675	0.00124538	0.0246342	0.174489	0.118476	5.10543e-05	0.00125489	0.0215531	0.00987819
Control	UVA	Q06323	PSME1		Q06323	PSME1		0.587626	0.0165765	0.180076	0.00878955	0.0140467	0.00342651	0.00279473	0.000786788	0.132102	0.00321133	0.0370121	0.000651909	0.00679815	0.000984619	0.00447349	0.000642321	0.222285	0.0162558	0.141592	0.0084525	0.0138078	0.003413	0.00277456	0.000785634	0.112634	0.00319879	0.0345969	0.000650954	0.0066619	0.000982819	0.00435573	0.000639954
Control	UVA	Q06787	FMR1		Q06787	FMR1		3.75828e-05	0.000162092	0.00621519	0.000760216	0.000281929	0.000324334	0.0527391	0.00706995	0.00143063	0.00319986	0.66485	0.0337684	0.000580519	0.00116889	0.206343	0.0210678	3.75771e-05	0.000161988	0.00613578	0.00075941	0.000281655	0.000324178	0.0493533	0.00701209	0.00142373	0.00317725	0.219823	0.0322548	0.000579816	0.0011666	0.162102	0.0205602
Control	UVA	Q06830	PRDX1		Q06830	PRDX1		0.165182	0.0166256	0.571059	0.015673	0.0082124	0.00126474	0.0146909	0.00148584	0.0375841	0.00250776	0.125203	0.00170392	0.0104868	0.000945992	0.0264439	0.000932315	0.137106	0.0163309	0.238006	0.0153856	0.00813427	0.00126302	0.0143599	0.00148346	0.0354573	0.00249779	0.105823	0.00170017	0.0103575	0.000944886	0.0251447	0.0009311
Control	UVA	Q07020	RPL18		Q07020	RPL18		1.00214e-06	0.000106595	0.00163626	3.87066e-05	0.000134851	0.00091035	0.0363485	0.00168307	0.000499111	0.0236864	0.880035	0.0182093	2.6027e-05	0.00196531	0.0337055	0.00101431	1.00214e-06	0.000106554	0.00162546	3.87026e-05	0.000134765	0.000908342	0.0340354	0.00167644	0.000497684	0.022937	0.100157	0.0177955	2.60247e-05	0.0019564	0.0316534	0.00101254
Control	UVA	Q07021	C1QBP		Q07021	C1QBP		0.00696383	0.0279303	0.0146495	0.000236716	0.0143361	0.375842	0.170172	0.00183396	0.0222376	0.265617	0.0985184	0.000736291	0.000173829	0.000472005	0.00027884	1.8982e-06	0.00685391	0.0266818	0.0139835	0.000236552	0.0140762	0.214554	0.137649	0.00183046	0.0216392	0.190804	0.0806331	0.000735118	0.000173704	0.000471459	0.000278558	1.89818e-06
Control	UVA	Q07065	CKAP4	Secretory	Q07065	CKAP4	Secretory	4.63157e-07	1.88972e-07	3.10675e-08	0.000195109	8.45049e-07	2.3116e-07	1.35105e-08	0.00074203	1.63529e-07	7.87579e-09	1.32655e-09	8.1874e-05	6.65511e-05	0.000189959	2.49486e-05	0.998698	4.63156e-07	1.88972e-07	3.10675e-08	0.000194913	8.45044e-07	2.31159e-07	1.35105e-08	0.00074	1.63529e-07	7.87579e-09	1.32655e-09	8.18488e-05	6.65438e-05	0.000189825	2.49461e-05	0.00129772
Control	UVA	Q07157	TJP1		Q07157	TJP1		0.000879007	0.00494303	0.00115156	0.0016678	0.0298077	0.387475	0.100094	0.409048	0.00170406	0.0167577	0.00323335	0.00618512	0.00186205	0.0224258	0.00667612	0.00608984	0.00087688	0.00488099	0.00114728	0.00166289	0.0288595	0.236156	0.0874545	0.233505	0.00169822	0.0163173	0.00320474	0.00613414	0.00185667	0.0213848	0.00651311	0.00601762
Control	UVA	Q07666	KHDRBS1		Q07666	KHDRBS1		4.54655e-08	1.24196e-08	2.88988e-05	3.89601e-07	2.06136e-07	2.48132e-09	2.84284e-05	2.89891e-07	0.000223963	2.32564e-05	0.998407	0.0012408	2.29936e-07	3.44069e-09	4.6702e-05	2.12307e-07	4.54655e-08	1.24196e-08	2.88964e-05	3.896e-07	2.06135e-07	2.48132e-09	2.84229e-05	2.8989e-07	0.00022363	2.3255e-05	0.00158661	0.0012373	2.29935e-07	3.44069e-09	4.66968e-05	2.12307e-07
Control	UVA	Q07812	BAX		Q07812	BAX		0.000119043	0.00442117	9.40458e-05	4.10982e-06	9.10672e-05	0.36302	0.000671813	1.63467e-05	1.13139e-05	0.0220803	3.82803e-05	7.61034e-07	5.61176e-05	0.608821	0.000542877	1.18999e-05	0.000118978	0.00439619	9.40226e-05	4.10976e-06	9.10568e-05	0.216622	0.000670844	1.63457e-05	1.13137e-05	0.0212801	3.82769e-05	7.61032e-07	5.6114e-05	0.220642	0.000542501	1.18993e-05
Control	UVA	Q07955	SRSF1	Nucleus	Q07955	SRSF1	Nucleus	9.73687e-05	6.79074e-06	0.00522752	9.67624e-06	2.75847e-05	9.57434e-07	0.00019498	2.64838e-06	0.01465	0.000245225	0.978907	0.000432479	1.36968e-05	6.21019e-07	0.000182132	1.58775e-06	9.73412e-05	6.79061e-06	0.0051607	9.67595e-06	2.75794e-05	9.57432e-07	0.000194769	2.64834e-06	0.0141211	0.000245118	0.0202136	0.000431963	1.36957e-05	6.21018e-07	0.000181971	1.58773e-06
Control	UVA	Q07960	ARHGAP1		Q07960	ARHGAP1		0.00076446	0.00800435	0.000685647	0.000404749	0.00564859	0.873631	0.0298388	0.0243704	0.000314621	0.0139079	0.000532139	0.000256357	0.000513231	0.0388322	0.00173843	0.000556895	0.000762566	0.00788458	0.000683996	0.000404262	0.00560929	0.102988	0.0286392	0.0236808	0.00031439	0.0135183	0.000531273	0.00025621	0.000512804	0.0354448	0.00172686	0.000556179
Control	UVA	Q08174	PCDH1		Q08174	PCDH1		9.73751e-07	2.4434e-06	9.1902e-08	0.000109193	7.03929e-06	4.50852e-05	2.86733e-07	0.0068469	4.5446e-07	2.44864e-07	3.0863e-09	4.47172e-05	0.000299393	0.0107084	4.52142e-05	0.98189	9.73748e-07	2.44338e-06	9.1902e-08	0.000109164	7.03915e-06	4.50788e-05	2.86732e-07	0.00672199	4.54459e-07	2.44864e-07	3.0863e-09	4.47117e-05	0.000299254	0.0104843	4.52104e-05	0.0175349
Control	UVA	Q08211	DHX9	Nucleus	Q08211	DHX9	Nucleus	2.56733e-07	5.68229e-07	0.00017493	2.02734e-06	1.72652e-06	1.90079e-07	0.000166591	2.68896e-06	0.000716573	0.000246505	0.996126	0.0021813	1.64832e-06	3.5133e-07	0.000374903	3.40937e-06	2.56733e-07	5.68227e-07	0.000174813	2.02732e-06	1.7265e-06	1.90079e-07	0.000166447	2.68891e-06	0.000713519	0.000246364	0.00383348	0.00217014	1.6483e-06	3.5133e-07	0.000374617	3.40934e-06
Control	UVA	Q08257	CRYZ		Q08257	CRYZ		0.56192	0.0155195	0.286507	0.00348035	0.00596303	0.00210734	0.00105371	0.000189764	0.0904105	0.00243746	0.0263068	0.000202281	0.00209532	0.000832429	0.000837443	0.000137121	0.226137	0.0151609	0.201397	0.00340052	0.00589956	0.00210177	0.00104945	0.00018964	0.0723696	0.00242852	0.0236777	0.000202057	0.00206764	0.000828893	0.000832705	0.000136988
Control	UVA	Q08357	SLC20A2		Q08357	SLC20A2		3.48176e-06	5.50786e-06	3.70844e-07	0.000271483	4.0701e-05	0.000352155	6.80998e-06	0.0446865	1.27873e-06	8.08926e-07	1.52703e-08	0.000122604	0.000403036	0.00596413	0.000109464	0.948032	3.48172e-06	5.50778e-06	3.70844e-07	0.000271356	4.06973e-05	0.000351671	6.80982e-06	0.0400704	1.27872e-06	8.08924e-07	1.52703e-08	0.000122571	0.000402714	0.00589126	0.000109433	0.0462737
Control	UVA	Q08378	GOLGA3		Q08378	GOLGA3		1.13995e-05	2.24019e-06	0.0133135	7.98189e-05	0.000137078	3.01919e-06	0.126821	0.00125708	0.000215881	7.16388e-06	0.441513	0.000669939	0.000383479	1.0524e-05	0.413041	0.0025342	1.13991e-05	2.24017e-06	0.0130569	7.98082e-05	0.000137045	3.01917e-06	0.106232	0.00125471	0.000215643	7.16369e-06	0.231831	0.000668944	0.0003832	1.05239e-05	0.221971	0.00251761
Control	UVA	Q08379	GOLGA2		Q08379	GOLGA2		1.27018e-06	2.54475e-06	2.3431e-06	0.000629253	3.88992e-06	1.5158e-06	1.77977e-06	0.00161167	3.87419e-06	4.95782e-07	8.74196e-07	0.000422465	0.000442804	0.0022044	0.0040271	0.990644	1.27017e-06	2.54472e-06	2.34308e-06	0.000626742	3.8898e-06	1.51578e-06	1.77975e-06	0.0015926	3.87407e-06	4.95781e-07	8.74193e-07	0.000421963	0.000442557	0.00219081	0.00399661	0.00918286
Control	UVA	Q08380	LGALS3BP	Secretory	Q08380	LGALS3BP	Secretory	6.89152e-05	2.27547e-05	6.89846e-06	0.0096313	3.87099e-05	3.41377e-06	7.41537e-07	0.00518521	2.99399e-05	2.97505e-06	7.68267e-07	0.00542035	0.00653402	0.000631923	0.000349684	0.972072	6.89021e-05	2.27529e-05	6.89823e-06	0.00935455	3.87049e-05	3.41374e-06	7.41535e-07	0.00511224	2.99369e-05	2.97502e-06	7.68265e-07	0.00534636	0.00647815	0.000630497	0.000349028	0.0264353
Control	UVA	Q08722	CD47	Secretory	Q08722	CD47	Secretory	9.1799e-06	1.04064e-05	1.12607e-06	0.000355216	2.79243e-05	0.000295586	4.37804e-06	0.0230243	4.47331e-06	3.70179e-06	5.86567e-08	0.000486188	0.000418023	0.00582424	0.000202599	0.969333	9.1796e-06	1.0406e-05	1.12606e-06	0.000354986	2.79221e-05	0.00029517	4.37798e-06	0.021925	4.47319e-06	3.70175e-06	5.86567e-08	0.000485623	0.000417732	0.00573865	0.000202397	0.0288987
Control	UVA	Q08752	PPID		Q08752	PPID		0.113691	0.327859	0.00400167	0.106775	0.0101116	0.0381428	0.000157288	0.010509	0.00943841	0.0166353	7.62769e-05	0.00531232	0.121028	0.138141	0.00338234	0.0947389	0.0998252	0.208582	0.0039419	0.0932905	0.00998719	0.0362973	0.000157255	0.0103555	0.00933383	0.0162968	7.62529e-05	0.00527916	0.10261	0.116685	0.00335616	0.0829396
Control	UVA	Q08945	SSRP1		Q08945	SSRP1		0.0784859	0.0302845	0.277768	0.00115638	0.00815015	0.00848472	0.101317	0.000350203	0.0501091	0.0153355	0.426777	0.000310987	0.000529931	9.69946e-05	0.000841503	2.38354e-06	0.0707788	0.0290382	0.190897	0.00115327	0.00806894	0.00839912	0.0887143	0.000350058	0.0464055	0.0150793	0.233346	0.000310779	0.000528685	9.69604e-05	0.000838946	2.38351e-06
Control	UVA	Q08AF3	SLFN5		Q08AF3	SLFN5		8.01702e-08	9.12232e-08	1.57971e-05	7.89371e-09	1.35089e-07	2.16027e-07	0.000285968	1.14494e-08	6.77423e-05	0.00100835	0.998596	2.19237e-05	4.58802e-08	9.06992e-09	3.85383e-06	2.52833e-10	8.01702e-08	9.12231e-08	1.57964e-05	7.89371e-09	1.35089e-07	2.16027e-07	0.000285851	1.14494e-08	6.77267e-05	0.00100596	0.00140025	2.19219e-05	4.58802e-08	9.06992e-09	3.85377e-06	2.52833e-10
Control	UVA	Q09028	RBBP4	Nucleus	Q09028	RBBP4	Nucleus	0.000351588	1.751e-05	0.00161253	7.57218e-06	1.07219e-05	5.35847e-07	0.000101943	5.72825e-07	0.0234289	0.000772733	0.97277	0.00090383	1.35367e-05	1.42666e-07	7.74934e-06	9.31699e-08	0.000351158	1.75091e-05	0.00160542	7.57201e-06	1.07211e-05	5.35846e-07	0.000101885	5.72823e-07	0.0227424	0.000771321	0.026295	0.000900737	1.35353e-05	1.42666e-07	7.74903e-06	9.31699e-08
Control	UVA	Q09161	NCBP1		Q09161	NCBP1		2.76563e-05	1.92571e-05	0.0172065	3.46236e-06	1.83395e-05	3.29319e-06	0.000838377	1.97641e-06	0.00189244	0.000260021	0.976038	0.000104639	1.72518e-05	3.74287e-06	0.00356385	1.15665e-06	2.76543e-05	1.92556e-05	0.0167312	3.46232e-06	1.83373e-05	3.29317e-06	0.000836243	1.97639e-06	0.00188327	0.000259873	0.0231054	0.000104603	1.72505e-05	3.74285e-06	0.00353904	1.15665e-06
Control	UVA	Q09666	AHNAK		Q09666	AHNAK		0.00042211	0.00211975	8.04547e-05	0.000634372	0.00454937	0.684474	0.0028468	0.164007	0.000187979	0.00572533	2.3608e-05	0.000877293	0.00101123	0.113218	0.000443018	0.0193797	0.000421882	0.00211515	8.04378e-05	0.000633919	0.00452584	0.213746	0.00283216	0.135498	0.000187931	0.00568477	2.36067e-05	0.00087594	0.00101018	0.100148	0.000442432	0.0189695
Control	UVA	Q10471	GALNT2	Secretory	Q10471	GALNT2	Secretory	7.02494e-06	2.50328e-05	1.18222e-06	0.000761899	1.2755e-05	0.0001037	1.34872e-06	0.00550159	5.86765e-06	2.38222e-05	4.41413e-07	0.00220525	0.000352183	0.0248509	0.000217878	0.965929	7.02474e-06	2.50309e-05	1.18222e-06	0.000759808	1.27542e-05	0.000103667	1.34871e-06	0.0053987	5.86743e-06	2.38198e-05	4.41412e-07	0.00218607	0.000351985	0.023492	0.000217754	0.0318895
Control	UVA	Q10567	AP1B1		Q10567	AP1B1		1.67494e-05	9.55896e-06	0.000360091	0.00247675	0.000135587	1.91354e-05	0.00098532	0.0244261	0.000559475	8.66872e-05	0.00699853	0.191731	0.00106461	0.000527515	0.0487825	0.72182	1.67476e-05	9.55865e-06	0.000359597	0.00245978	0.000135473	1.9134e-05	0.000981254	0.0230474	0.000557295	8.66623e-05	0.00688582	0.149828	0.00106099	0.000526724	0.0449083	0.189455
Control	UVA	Q10713	PMPCA		Q10713	PMPCA		0.0141713	0.0696161	0.0114106	3.75095e-05	0.0188854	0.45353	0.111361	0.000203173	0.0273592	0.247571	0.0453333	9.53554e-05	0.000100943	0.000298802	2.5994e-05	8.04984e-08	0.0134245	0.0625112	0.0110313	3.75038e-05	0.0183832	0.23149	0.0960592	0.000203115	0.0263914	0.178446	0.0405451	9.53119e-05	0.000100874	0.000298349	2.59909e-05	8.04983e-08
Control	UVA	Q12792	TWF1		Q12792	TWF1		0.955446	0.012746	0.00868954	0.00851426	0.00212149	0.000192766	2.08007e-05	5.17179e-05	0.00626792	5.16226e-05	4.79682e-05	1.702e-05	0.00548184	0.000217361	4.32503e-05	9.0764e-05	0.0392435	0.012136	0.00849983	0.0080753	0.00211619	0.000192711	2.07983e-05	5.17075e-05	0.00621213	5.1617e-05	4.79608e-05	1.70186e-05	0.00541383	0.00021714	4.32388e-05	9.07084e-05
Control	UVA	Q12797	ASPH	Secretory	Q12797	ASPH	Secretory	1.37333e-06	1.91343e-07	1.33914e-07	0.000221054	5.53923e-06	2.94889e-07	3.92026e-08	0.00358097	1.71365e-07	1.43252e-09	8.7629e-10	1.9338e-05	0.000276465	0.000354516	0.000117658	0.995422	1.37333e-06	1.91343e-07	1.33914e-07	0.000220933	5.53907e-06	2.94889e-07	3.92026e-08	0.00355957	1.71365e-07	1.43252e-09	8.7629e-10	1.93376e-05	0.000276364	0.000354306	0.000117639	0.00454582
Control	UVA	Q12802	AKAP13		Q12802	AKAP13		5.0688e-06	0.00109959	8.31877e-05	6.21102e-06	0.00119227	0.379262	0.0293032	0.00294628	0.000348434	0.559883	0.016164	0.00198761	2.07559e-05	0.00736771	0.000309095	2.07623e-05	5.06874e-06	0.00109642	8.31656e-05	6.21094e-06	0.00119064	0.228078	0.0283497	0.00293401	0.000348244	0.238627	0.0154514	0.00197553	2.07545e-05	0.00721332	0.000308661	2.07607e-05
Control	UVA	Q12846	STX4		Q12846	STX4		2.83102e-05	3.69366e-05	2.78938e-06	0.000669951	9.43981e-05	0.00167447	1.28742e-05	0.0407336	1.16977e-05	3.34904e-05	2.5792e-07	0.000902216	0.00120416	0.0289993	0.000367595	0.925228	2.83082e-05	3.69334e-05	2.78934e-06	0.000669051	9.43788e-05	0.00166708	1.28737e-05	0.0374822	1.16969e-05	3.34867e-05	2.5792e-07	0.000898636	0.00120123	0.0274602	0.000366954	0.0648566
Control	UVA	Q12874	SF3A3	Nucleus	Q12874	SF3A3	Nucleus	5.33205e-08	2.50585e-08	0.000178915	1.03779e-07	3.73062e-07	3.43759e-08	3.24462e-05	7.74044e-07	0.00156508	3.90936e-05	0.99738	0.000731693	1.65583e-07	7.67961e-09	7.0412e-05	3.73584e-07	5.33205e-08	2.50585e-08	0.000178813	1.03779e-07	3.73061e-07	3.43758e-08	3.24405e-05	7.74039e-07	0.00155072	3.90903e-05	0.00258722	0.000729333	1.65583e-07	7.67961e-09	7.03783e-05	3.73583e-07
Control	UVA	Q12904	AIMP1		Q12904	AIMP1		0.00105087	0.00014022	0.0860456	0.000174509	0.000403898	0.000413181	0.00508281	0.000498711	0.0246241	0.00273662	0.862065	0.00114574	0.000266445	0.000137425	0.0147046	0.000510156	0.0010481	0.000140193	0.0777065	0.000174453	0.000403293	0.000412919	0.00498697	0.000497646	0.0233501	0.00272441	0.117121	0.00114322	0.000266147	0.000137396	0.0142348	0.000509437
Control	UVA	Q12905	ILF2	Nucleus	Q12905	ILF2	Nucleus	3.87715e-06	2.1621e-06	0.000931202	2.10777e-05	5.88096e-06	3.74471e-07	0.000396853	1.5179e-05	0.00140654	0.000155957	0.990035	0.00514596	1.43062e-05	1.13696e-06	0.00183247	3.20231e-05	3.87708e-06	2.16208e-06	0.000928912	2.10766e-05	5.8807e-06	3.74471e-07	0.000396017	1.51777e-05	0.00139661	0.0001559	0.00976772	0.00509996	1.4305e-05	1.13696e-06	0.00182737	3.20213e-05
Control	UVA	Q12906	ILF3		Q12906	ILF3		3.17384e-07	5.85061e-07	0.000447253	4.41333e-06	1.39513e-06	1.47669e-07	0.000330895	2.74158e-06	0.000305696	9.25241e-05	0.99576	0.0014117	2.18856e-06	6.62363e-07	0.00163046	9.28616e-06	3.17384e-07	5.8506e-07	0.00044664	4.41328e-06	1.39512e-06	1.47669e-07	0.000330281	2.74155e-06	0.000305122	9.25017e-05	0.00420428	0.00140746	2.18853e-06	6.62361e-07	0.00162625	9.28599e-06
Control	UVA	Q12907	LMAN2	Secretory	Q12907	LMAN2	Secretory	6.84586e-07	6.22772e-07	1.17262e-07	0.000254927	8.77041e-07	4.61108e-07	3.15493e-08	0.000598331	3.48239e-07	5.6689e-08	7.55825e-09	0.000175607	6.96171e-05	0.000816754	7.64912e-05	0.998005	6.84583e-07	6.2277e-07	1.17262e-07	0.000254529	8.77036e-07	4.61107e-07	3.15493e-08	0.000596363	3.48238e-07	5.6689e-08	7.55825e-09	0.0001755	6.96089e-05	0.000814553	7.64722e-05	0.00198532
Control	UVA	Q12931	TRAP1	Mitochondria	Q12931	TRAP1	Mitochondria	0.000137725	0.00217841	6.87979e-05	2.67909e-06	0.000574125	0.932274	0.00747086	0.000161824	8.31021e-05	0.0560455	0.000661378	7.32718e-06	3.93807e-06	0.000324354	5.90746e-06	4.97532e-08	0.000137666	0.00217251	6.87831e-05	2.67906e-06	0.000573099	0.0593824	0.00739418	0.000161774	8.30912e-05	0.0498323	0.000659013	7.327e-06	3.938e-06	0.000324008	5.90723e-06	4.97532e-08
Control	UVA	Q12955	ANK3		Q12955	ANK3		0.00012689	0.00173502	1.84756e-05	0.000122163	0.0194867	0.570093	0.00140523	0.16113	0.00106893	0.0299605	2.32556e-05	0.00309239	0.00193872	0.186223	0.000494774	0.0230805	0.000126862	0.00173066	1.84751e-05	0.000122146	0.0188868	0.232156	0.00140285	0.13196	0.00106663	0.0286146	2.32526e-05	0.00308065	0.00193401	0.138583	0.000493795	0.022405
Control	UVA	Q12959	DLG1		Q12959	DLG1		6.60595e-05	0.000134601	3.43692e-06	0.000538183	0.000340143	0.0163443	3.00166e-05	0.103471	1.06269e-05	5.87912e-05	1.29237e-07	0.000432967	0.00131658	0.106923	0.000196721	0.770133	6.60496e-05	0.00013457	3.43686e-06	0.000537725	0.000339964	0.0157553	3.00142e-05	0.0837564	1.06266e-05	5.87812e-05	1.29237e-07	0.000432143	0.00131416	0.0917272	0.000196603	0.154616
Control	UVA	Q12965	MYO1E		Q12965	MYO1E		0.111762	0.0234806	0.387534	0.0156438	0.0116385	0.00535588	0.065222	0.00360943	0.0306166	0.0033512	0.123474	0.00485042	0.046682	0.00855738	0.144242	0.0139799	0.0973638	0.0223786	0.232209	0.015319	0.0114087	0.00531024	0.060048	0.00359258	0.0294995	0.00333647	0.105781	0.00482235	0.0439666	0.00845568	0.12107	0.0137356
Control	UVA	Q12972	PPP1R8		Q12972	PPP1R8		0.000592618	1.95695e-06	0.00359195	0.0133982	0.000118528	1.92392e-07	0.000748915	0.00282083	0.009933	1.52757e-05	0.402754	0.440555	0.00228287	1.95384e-06	0.0449851	0.0781992	0.000591059	1.95694e-06	0.0035534	0.0130416	0.000118439	1.92391e-07	0.000746531	0.002797	0.00969928	1.52751e-05	0.2214	0.233671	0.00227263	1.95383e-06	0.0427423	0.0700544
Control	UVA	Q13011	ECH1		Q13011	ECH1		4.36337e-06	8.62104e-05	0.000477291	6.10637e-06	0.000189437	0.000843284	0.00785838	0.000385384	0.00869697	0.0733036	0.883156	0.0248075	1.15939e-05	4.49374e-05	0.000119412	9.25936e-06	4.36328e-06	8.61784e-05	0.000476344	6.10624e-06	0.000189343	0.000841439	0.00776752	0.00038499	0.00850028	0.0653831	0.0958601	0.0228204	1.15934e-05	4.49283e-05	0.00011936	9.25909e-06
Control	UVA	Q13045	FLII		Q13045	FLII		8.10891e-05	0.00195019	0.00656209	0.000376175	0.00503397	0.0172383	0.155279	0.0183101	0.00650674	0.0889758	0.621249	0.0315064	0.000613039	0.00846781	0.0356337	0.00221631	8.1074e-05	0.00193982	0.00643375	0.00037594	0.00500372	0.016875	0.127489	0.0179184	0.00642822	0.0798048	0.231804	0.030387	0.00061219	0.00828416	0.0316284	0.00220054
Control	UVA	Q13057	COASY		Q13057	COASY		0.341498	0.0503605	0.0133848	0.0158691	0.41284	0.0774999	0.00962469	0.0551316	0.0116258	0.00124068	0.000284815	0.000287307	0.00655887	0.00313935	0.00040242	0.000252174	0.202787	0.0468586	0.0129379	0.0155732	0.203544	0.0702225	0.0095164	0.051273	0.0114689	0.00123646	0.000284407	0.000287157	0.00628845	0.00306321	0.000401138	0.000251709
Control	UVA	Q13084	MRPL28		Q13084	MRPL28		8.38166e-06	0.000205473	0.000168409	1.05627e-06	0.00110613	0.104945	0.864986	0.00042441	3.38197e-05	0.00558782	0.0224941	3.86773e-06	5.81294e-07	6.35697e-06	2.84451e-05	5.43616e-09	8.38151e-06	0.000205377	0.000168349	1.05627e-06	0.00110457	0.0931182	0.113844	0.000424146	3.38175e-05	0.00551901	0.0204001	3.86769e-06	5.81292e-07	6.35684e-06	2.84398e-05	5.43616e-09
Control	UVA	Q13085	ACACA		Q13085	ACACA		0.00402874	0.0157421	0.0188511	0.0117191	0.134751	0.253848	0.33307	0.20118	0.000271812	0.000447581	0.000419461	0.000248908	0.00370848	0.0127519	0.00385508	0.00510776	0.00400289	0.0153193	0.0182259	0.0114538	0.111383	0.184153	0.205964	0.160364	0.000271696	0.000447305	0.000419151	0.000248798	0.00367832	0.0125731	0.00383611	0.00505369
Control	UVA	Q13136	PPFIA1		Q13136	PPFIA1		4.91427e-05	0.00207391	0.000105289	1.68051e-06	0.000718043	0.519147	0.0170341	0.000103523	0.000312527	0.441659	0.00389677	4.67897e-05	2.74276e-05	0.0146644	0.000160226	8.03524e-07	4.91317e-05	0.0020658	0.000105262	1.6805e-06	0.000717452	0.23635	0.0165078	0.000103495	0.000312409	0.230858	0.00387376	4.67803e-05	2.74262e-05	0.0142686	0.000160155	8.03522e-07
Control	UVA	Q13148	TARDBP	Nucleus	Q13148	TARDBP	Nucleus	6.21179e-06	1.08187e-06	0.000435839	1.67533e-05	2.63283e-06	8.20527e-08	0.000192948	3.30271e-06	0.00130062	0.000139366	0.991844	0.00557785	4.6639e-06	2.92056e-07	0.00046611	8.33261e-06	6.21154e-06	1.08187e-06	0.000435315	1.67524e-05	2.63277e-06	8.20526e-08	0.000192691	3.30264e-06	0.00128932	0.00013931	0.00796423	0.00550024	4.66374e-06	2.92056e-07	0.000465712	8.33241e-06
Control	UVA	Q13151	HNRNPA0	Nucleus	Q13151	HNRNPA0	Nucleus	8.48079e-07	3.47572e-07	0.000437092	2.29336e-06	1.11259e-06	3.43148e-08	0.000181447	7.1201e-07	0.000243474	2.30627e-05	0.9977	0.00048226	1.89918e-06	1.07144e-07	0.00092323	1.83925e-06	8.48075e-07	3.47572e-07	0.000436585	2.29334e-06	1.11258e-06	3.43148e-08	0.000181253	7.12007e-07	0.000243122	2.30612e-05	0.00228763	0.000481697	1.89915e-06	1.07144e-07	0.000921698	1.83924e-06
Control	UVA	Q13155	AIMP2		Q13155	AIMP2		5.93928e-05	7.23838e-05	0.0619186	8.67762e-06	0.000191386	0.000204676	0.00701417	7.09626e-05	0.00513428	0.0013679	0.919223	0.000128702	4.53146e-05	2.71189e-05	0.00451951	1.40383e-05	5.93854e-05	7.23715e-05	0.056401	8.67745e-06	0.000191313	0.00020461	0.00692483	7.09542e-05	0.00506753	0.0013644	0.072876	0.000128662	4.53004e-05	2.71175e-05	0.0044205	1.40374e-05
Control	UVA	Q13162	PRDX4		Q13162	PRDX4		0.00192055	0.00323452	9.09081e-05	0.0334547	0.00013078	1.29107e-05	5.70215e-07	0.000597764	6.2658e-05	7.93611e-06	5.85967e-07	0.000273931	0.343604	0.0348387	0.0111155	0.570654	0.00190782	0.00315935	9.08736e-05	0.0262156	0.000130676	1.29099e-05	5.70213e-07	0.000595248	6.26456e-05	7.9359e-06	5.85966e-07	0.000273723	0.208451	0.0332893	0.0108393	0.238387
Control	UVA	Q13177	PAK2		Q13177	PAK2		0.129015	0.0713023	0.0439382	0.130726	0.0940969	0.0616909	0.0390499	0.174869	0.0173876	0.00602051	0.00408937	0.0124522	0.106391	0.0329625	0.0152145	0.0607938	0.110925	0.0652451	0.0407801	0.112825	0.0841137	0.0575789	0.0370747	0.141251	0.017063	0.00595639	0.00405106	0.0122623	0.0935928	0.0317065	0.0147762	0.0566515
Control	UVA	Q13185	CBX3		Q13185	CBX3		0.93442	0.00170726	0.033002	0.00260256	0.000515615	1.97754e-05	2.2567e-05	9.28359e-06	0.0253197	2.31376e-05	0.000747954	2.41122e-05	0.001505	1.15713e-05	5.00746e-05	1.93134e-05	0.0588467	0.001696	0.0307362	0.00256309	0.000514731	1.97749e-05	2.25637e-05	9.28318e-06	0.0243908	2.31366e-05	0.000746507	2.41099e-05	0.00149545	1.15707e-05	5.00593e-05	1.93107e-05
Control	UVA	Q13188	STK3		Q13188	STK3		0.051702	0.127826	0.00756167	0.0318914	0.183321	0.267602	0.0116636	0.106136	0.000583251	0.000775165	2.29871e-05	0.000105929	0.075717	0.113704	0.00418775	0.0172004	0.0477831	0.109612	0.00746549	0.0307355	0.140432	0.191053	0.011461	0.0936542	0.000582804	0.000773079	2.29856e-05	0.000105897	0.0681576	0.0958831	0.00411587	0.0167612
Control	UVA	Q13190	STX5		Q13190	STX5		2.54911e-05	5.32112e-06	5.96455e-06	0.000847066	5.71537e-05	4.85686e-05	3.21973e-05	0.0230518	1.00663e-05	6.45791e-07	7.47988e-07	0.000359672	0.00204917	0.00170007	0.00363912	0.968167	2.54883e-05	5.32103e-06	5.96442e-06	0.000846163	5.7144e-05	4.85562e-05	3.21939e-05	0.0221769	1.00657e-05	6.45789e-07	7.47986e-07	0.000359458	0.00204359	0.00169326	0.00361198	0.030288
Control	UVA	Q13200	PSMD2		Q13200	PSMD2		5.98389e-05	6.41003e-05	0.0241048	1.05898e-05	0.000231407	0.000325317	0.00509521	0.000243841	0.018535	0.00659191	0.940401	0.000564448	2.44728e-05	7.21062e-05	0.00360335	7.23143e-05	5.98325e-05	6.40942e-05	0.0231765	1.05895e-05	0.00023114	0.000325152	0.00502651	0.000243492	0.017891	0.00652884	0.0551534	0.000563683	2.44695e-05	7.20974e-05	0.00357097	7.22922e-05
Control	UVA	Q13217	DNAJC3		Q13217	DNAJC3		8.53526e-05	3.23068e-06	2.66326e-05	0.00255329	2.55581e-05	8.05197e-07	3.98124e-06	0.00387937	6.15862e-06	7.1013e-08	4.34233e-07	0.000700924	0.00732445	0.000580159	0.00718119	0.977628	8.53364e-05	3.23066e-06	2.66297e-05	0.002534	2.55547e-05	8.05192e-07	3.98115e-06	0.0038389	6.1584e-06	7.10129e-08	4.34233e-07	0.000699999	0.00725658	0.000579376	0.0071017	0.021807
Control	UVA	Q13243	SRSF5		Q13243	SRSF5		1.46014e-05	2.57817e-05	0.0454998	3.3642e-05	4.14375e-05	6.11611e-05	0.00384442	0.000128754	0.00244533	0.0018441	0.937895	0.00115175	9.45872e-06	4.48664e-05	0.00678862	0.000171092	1.46009e-05	2.57801e-05	0.0427318	3.3639e-05	4.14253e-05	6.11453e-05	0.00375468	0.000128653	0.00241906	0.00183777	0.057398	0.00114829	9.45843e-06	4.48634e-05	0.00673013	0.000171055
Control	UVA	Q13247	SRSF6		Q13247	SRSF6		0.000463743	4.86494e-05	0.0276305	3.36484e-05	9.31297e-05	2.22215e-05	0.000407828	2.56124e-05	0.0396753	0.00115023	0.928773	0.000949811	5.67786e-05	1.24673e-05	0.000636325	2.11756e-05	0.00046321	4.86451e-05	0.0263096	3.36457e-05	9.30738e-05	2.22206e-05	0.000406936	2.56085e-05	0.0369793	0.00114864	0.064483	0.000947547	5.6763e-05	1.2467e-05	0.000635185	2.11739e-05
Control	UVA	Q13263	TRIM28	Nucleus	Q13263	TRIM28	Nucleus	0.000534525	0.000112254	0.0108818	0.000117412	7.01263e-05	1.04766e-05	0.000684921	2.23854e-05	0.021162	0.00155671	0.961717	0.00233427	0.000109005	6.28265e-06	0.000669046	1.17984e-05	0.000533811	0.000112212	0.0106123	0.000117371	7.00979e-05	1.04763e-05	0.000683309	2.23829e-05	0.020548	0.00155305	0.036155	0.00232033	0.000108935	6.28257e-06	0.00066781	1.17977e-05
Control	UVA	Q13283	G3BP1		Q13283	G3BP1		4.96782e-05	6.53835e-05	0.00562578	5.98258e-05	0.000252976	9.95118e-05	0.00635619	0.000443283	0.00816834	0.0032306	0.964481	0.00399394	0.000113527	6.13709e-05	0.00683265	0.000165763	4.96719e-05	6.53682e-05	0.00552527	5.98171e-05	0.00025278	9.94954e-05	0.00627785	0.000442651	0.00801395	0.00321533	0.0331585	0.00396755	0.000113468	6.13653e-05	0.0066951	0.000165686
Control	UVA	Q13308	PTK7		Q13308	PTK7		2.99828e-06	7.47023e-07	1.05892e-07	0.000656843	5.01132e-06	5.53872e-06	3.69259e-08	0.0216532	7.40508e-07	1.05689e-07	1.313e-09	0.00123161	0.00011862	0.000653667	8.27048e-06	0.975663	2.99825e-06	7.47021e-07	1.05892e-07	0.000655714	5.01126e-06	5.53864e-06	3.69259e-08	0.0208555	7.40506e-07	1.05689e-07	1.313e-09	0.00122543	0.000118584	0.000651565	8.27013e-06	0.0233097
Control	UVA	Q13310	PABPC4		Q13310	PABPC4		0.000119365	0.000223378	0.00820117	0.000194625	0.000649007	0.000280089	0.0150476	0.00121197	0.00710913	0.00590159	0.939851	0.00827885	0.000251672	0.000166043	0.0120673	0.000447144	0.00011933	0.000223181	0.00798723	0.000194537	0.000647973	0.000279955	0.0147186	0.00120933	0.00701534	0.00584117	0.0544512	0.00818906	0.000251441	0.000166001	0.0117324	0.000446757
Control	UVA	Q13347	EIF3I		Q13347	EIF3I		0.000917458	0.000232487	0.0374593	0.000601141	0.000387447	0.00022778	0.00434302	0.000995961	0.0270775	0.00367631	0.89913	0.00787103	0.000391766	0.000179722	0.0152691	0.00124	0.000915627	0.000232342	0.0339981	0.000600388	0.00038686	0.00022768	0.0042597	0.00099088	0.0259779	0.00365823	0.0852273	0.00778548	0.000391362	0.000179682	0.0147679	0.00123751
Control	UVA	Q13404	UBE2V1		Q13404	UBE2V1		0.940501	0.0112316	0.0262217	0.00189992	0.00113655	0.000209702	4.93551e-05	2.7084e-05	0.00679887	3.79672e-05	0.000130938	9.11438e-06	0.0110589	0.000399723	0.000204559	8.27678e-05	0.0510846	0.0105514	0.0248894	0.0018786	0.0011328	0.000209633	4.93427e-05	2.70797e-05	0.00671655	3.7964e-05	0.000130893	9.1139e-06	0.010761	0.000398975	0.000204435	8.27286e-05
Control	UVA	Q13405	MRPL49		Q13405	MRPL49		1.38982e-05	0.00032485	0.00107565	3.33835e-05	0.000512918	0.0340014	0.675662	0.00521996	0.000443239	0.0358231	0.244105	0.00115312	1.10948e-05	0.000182091	0.00142948	9.46213e-06	1.38977e-05	0.000324455	0.00107196	3.33801e-05	0.000512496	0.0326699	0.190512	0.00518902	0.000442785	0.0331538	0.1618	0.00115048	1.10942e-05	0.000181973	0.00142157	9.4617e-06
Control	UVA	Q13409	DYNC1I2		Q13409	DYNC1I2		0.00204129	0.00190458	0.0216079	0.0014731	0.00511364	0.00721537	0.254918	0.0136134	0.0147624	0.0144688	0.593541	0.0184326	0.0021633	0.00142177	0.0454309	0.0018911	0.00203337	0.00189248	0.020584	0.00146868	0.00508465	0.00714603	0.186984	0.0134177	0.0145254	0.0141899	0.232188	0.0180747	0.00215456	0.00141901	0.0422348	0.00188727
Control	UVA	Q13418	ILK		Q13418	ILK		0.000308061	0.00396825	0.000358077	0.000788019	0.00408316	0.59674	0.0155347	0.077953	0.000641306	0.0309738	0.00150519	0.00312461	0.00221774	0.241231	0.00769166	0.0128817	0.000307906	0.00394335	0.000357657	0.00078702	0.00406497	0.215166	0.0151947	0.0715353	0.000639646	0.0295543	0.00149932	0.00310556	0.00221202	0.167257	0.00750646	0.0125792
Control	UVA	Q13423	NNT	Mitochondria	Q13423	NNT	Mitochondria	5.53955e-06	5.2068e-05	5.617e-07	3.1702e-07	0.000134742	0.997172	0.000280378	0.00103804	8.28789e-07	0.000678979	4.65006e-07	3.44015e-07	5.22047e-07	0.00063461	3.42666e-07	3.97763e-07	5.53945e-06	5.20619e-05	5.61699e-07	3.1702e-07	0.00013468	0.00281358	0.000280235	0.00103647	8.28788e-07	0.000677551	4.65005e-07	3.44015e-07	5.22047e-07	0.000633511	3.42665e-07	3.97762e-07
Control	UVA	Q13427	PPIG	Nucleus	Q13427	PPIG	Nucleus	2.31778e-08	6.4214e-08	0.000189047	4.78227e-07	1.44691e-06	4.29518e-08	0.000346039	4.41331e-06	0.000374538	3.19563e-05	0.997268	0.00134101	3.02663e-07	3.96936e-08	0.000440819	1.537e-06	2.31778e-08	6.42139e-08	0.000188939	4.78226e-07	1.4469e-06	4.29517e-08	0.000345423	4.41318e-06	0.00037363	3.19535e-05	0.00270728	0.00133595	3.02662e-07	3.96935e-08	0.000440177	1.537e-06
Control	UVA	Q13428	TCOF1		Q13428	TCOF1		1.62737e-08	7.24992e-09	2.3343e-05	1.34256e-08	1.20989e-07	1.80449e-09	1.09599e-05	2.48533e-08	0.00027518	1.72239e-05	0.999514	0.000153313	6.60871e-08	8.52549e-10	5.62367e-06	6.78634e-09	1.62737e-08	7.24992e-09	2.33414e-05	1.34256e-08	1.20989e-07	1.80449e-09	1.09591e-05	2.48533e-08	0.000274686	1.7223e-05	0.000484553	0.000153169	6.6087e-08	8.52549e-10	5.62357e-06	6.78634e-09
Control	UVA	Q13435	SF3B2	Nucleus	Q13435	SF3B2	Nucleus	6.45586e-08	4.05287e-08	0.000224143	1.89796e-07	4.22669e-07	1.89349e-08	6.31076e-05	7.6844e-07	0.000893018	1.50914e-05	0.998215	0.000476458	5.2732e-07	1.37461e-08	0.000110219	5.08508e-07	6.45586e-08	4.05287e-08	0.000223953	1.89796e-07	4.22667e-07	1.89349e-08	6.30811e-05	7.68436e-07	0.000888953	1.50908e-05	0.0017739	0.000475817	5.27318e-07	1.37461e-08	0.000110186	5.08507e-07
Control	UVA	Q13442	PDAP1		Q13442	PDAP1		3.68097e-05	5.9041e-05	0.00886186	0.000170987	0.000242847	6.66437e-05	0.00826935	0.00079193	0.00384955	0.00152315	0.932919	0.00882855	0.000174864	0.0001246	0.0330138	0.00106694	3.68057e-05	5.90284e-05	0.0086506	0.000170918	0.000242595	6.66347e-05	0.00811138	0.000790221	0.00381036	0.00151769	0.0591046	0.00868673	0.000174773	0.000124567	0.0307832	0.00106487
Control	UVA	Q13443	ADAM9	Secretory	Q13443	ADAM9	Secretory	2.34645e-06	5.67017e-07	1.89102e-07	0.000193408	1.39329e-05	2.98889e-05	2.99789e-06	0.0304355	1.00554e-06	5.3308e-08	1.42288e-08	6.34316e-05	0.000608286	0.00109084	0.000263081	0.967294	2.34642e-06	5.67017e-07	1.89102e-07	0.000193345	1.39324e-05	2.9884e-05	2.99786e-06	0.0283875	1.00553e-06	5.3308e-08	1.42288e-08	6.34225e-05	0.000607705	0.00108797	0.000262912	0.0304522
Control	UVA	Q13444	ADAM15		Q13444	ADAM15		2.66274e-05	6.38359e-05	2.46202e-06	0.000535503	0.000362625	0.00833442	1.89282e-05	0.121183	1.81932e-05	1.38731e-05	2.00715e-07	0.000197288	0.00239837	0.0904014	0.00063317	0.77581	2.66257e-05	6.38303e-05	2.462e-06	0.000535122	0.000362457	0.0082196	1.89273e-05	0.102772	1.81911e-05	1.38727e-05	2.00714e-07	0.000197225	0.00238865	0.079159	0.000632107	0.169416
Control	UVA	Q13492	PICALM		Q13492	PICALM		0.000635796	0.00147325	9.0027e-05	0.000990417	0.00590995	0.537269	0.00333757	0.375156	0.00022107	0.00251858	3.17052e-05	0.00154095	0.00100089	0.0480323	0.000626608	0.0211651	0.000635068	0.00147046	8.99943e-05	0.000989179	0.00587238	0.244946	0.00331677	0.228494	0.000220979	0.00250912	3.17025e-05	0.00153739	0.000999815	0.0445615	0.000625272	0.0205582
Control	UVA	Q13501	SQSTM1		Q13501	SQSTM1		0.0166429	0.00397351	0.000993429	0.0837563	0.00648769	0.00140005	0.00033997	0.03911	0.000914804	0.000173165	4.36591e-05	0.00378282	0.189555	0.0239618	0.00493891	0.623925	0.0161863	0.00393769	0.000990936	0.0735258	0.00643139	0.0013972	0.00033962	0.0372923	0.000912688	0.000173078	4.36521e-05	0.00374476	0.149597	0.0231654	0.00490511	0.223911
Control	UVA	Q13547	HDAC1	Nucleus	Q13547	HDAC1	Nucleus	1.12858e-05	9.31377e-07	7.00989e-05	1.89549e-07	2.78471e-06	1.34088e-07	2.28786e-05	3.55747e-08	0.0138119	0.00117593	0.984384	0.000512137	6.04638e-06	3.55662e-08	1.16522e-06	6.48663e-09	1.12852e-05	9.31374e-07	7.00886e-05	1.89549e-07	2.78465e-06	1.34088e-07	2.28756e-05	3.55747e-08	0.0135222	0.00117093	0.0152137	0.000510457	6.04609e-06	3.55662e-08	1.16521e-06	6.48663e-09
Control	UVA	Q13555	CAMK2G		Q13555	CAMK2G		0.000500638	0.00384083	0.00198008	0.00237285	0.0117694	0.285236	0.168513	0.334708	0.00196042	0.0258926	0.0120437	0.0138698	0.00315142	0.0711399	0.0337529	0.0292681	0.000500088	0.00380533	0.00196911	0.00236371	0.0116242	0.200715	0.139087	0.207886	0.00195063	0.0249458	0.0117266	0.0136416	0.00313728	0.0620999	0.0310274	0.0281131
Control	UVA	Q13561	DCTN2		Q13561	DCTN2		0.00989974	0.00904377	0.0657882	0.0210655	0.02484	0.0135179	0.144805	0.0942225	0.0369419	0.0214535	0.306434	0.0822715	0.0174408	0.0106059	0.0889598	0.05271	0.00975703	0.00886365	0.0573524	0.0205514	0.0241547	0.0133212	0.122369	0.0839212	0.0354872	0.0209504	0.211602	0.0749683	0.0171035	0.010486	0.0797801	0.0495464
Control	UVA	Q13573	SNW1	Nucleus	Q13573	SNW1	Nucleus	4.14121e-08	1.41767e-07	0.000220553	1.82028e-06	9.27043e-07	1.74289e-07	0.000144864	9.3032e-06	0.00104509	0.000255509	0.987508	0.00978248	1.22373e-06	1.95521e-07	0.00100918	2.02874e-05	4.14121e-08	1.41767e-07	0.000220394	1.82027e-06	9.27037e-07	1.74289e-07	0.000144747	9.30266e-06	0.00103851	0.000255369	0.012233	0.00963609	1.22372e-06	1.95521e-07	0.00100774	2.02869e-05
Control	UVA	Q13586	STIM1	Secretory	Q13586	STIM1	Secretory	7.6884e-06	2.13055e-06	1.8657e-06	0.00112686	2.60225e-05	1.70053e-06	5.98106e-07	0.00224842	4.33712e-07	3.05731e-08	2.98995e-08	4.42094e-05	0.00303372	0.00453618	0.00363413	0.985336	7.6883e-06	2.13054e-06	1.8657e-06	0.00112015	2.60176e-05	1.70051e-06	5.98103e-07	0.00221825	4.33711e-07	3.05731e-08	2.98995e-08	4.42047e-05	0.00302035	0.00450755	0.00361373	0.0143507
Control	UVA	Q13595	TRA2A	Nucleus	Q13595	TRA2A	Nucleus	2.45699e-08	2.28384e-09	5.02098e-05	8.11078e-09	1.00048e-07	7.52835e-10	5.04104e-05	7.87131e-09	7.06105e-05	6.15878e-06	0.99974	7.66173e-05	5.20845e-08	1.28058e-10	5.59406e-06	9.57704e-10	2.45699e-08	2.28384e-09	5.02022e-05	8.11078e-09	1.00048e-07	7.52835e-10	5.03936e-05	7.87131e-09	7.05797e-05	6.15862e-06	0.000259496	7.6585e-05	5.20845e-08	1.28058e-10	5.5939e-06	9.57704e-10
Control	UVA	Q13596	SNX1		Q13596	SNX1		0.0379722	0.0349616	0.0318889	0.076152	0.0855752	0.0658567	0.0689557	0.364018	0.00108602	0.00034325	0.000490072	0.000884922	0.0697767	0.0377294	0.0491167	0.0751922	0.0353901	0.0325219	0.0298483	0.069939	0.0762673	0.0603898	0.0635823	0.192376	0.00108278	0.000342891	0.00048938	0.000883112	0.0623941	0.0354492	0.0416131	0.0666819
Control	UVA	Q13724	MOGS	Secretory	Q13724	MOGS	Secretory	1.71405e-07	2.59689e-07	1.7542e-08	8.7178e-05	4.38707e-07	2.48005e-07	2.31865e-09	0.000263538	5.79289e-08	2.68301e-09	5.8764e-11	9.25805e-06	5.08968e-05	0.000637119	1.33373e-05	0.998937	1.71405e-07	2.59688e-07	1.7542e-08	8.7127e-05	4.38705e-07	2.48005e-07	2.31865e-09	0.000263216	5.79289e-08	2.68301e-09	5.8764e-11	9.25777e-06	5.08933e-05	0.000636431	1.33369e-05	0.00106041
Control	UVA	Q13740	ALCAM		Q13740	ALCAM		6.471e-05	5.68895e-05	3.43809e-06	0.000792862	0.000304376	0.00562654	3.08376e-05	0.12662	2.28039e-05	4.90183e-05	3.62262e-07	0.00127155	0.00164503	0.0350497	0.000209203	0.828252	6.47011e-05	5.68832e-05	3.43803e-06	0.000791972	0.00030423	0.0055604	3.08349e-05	0.104903	2.28016e-05	4.90109e-05	3.62261e-07	0.00126546	0.00164001	0.0322331	0.000209068	0.130264
Control	UVA	Q13751	LAMB3		Q13751	LAMB3		5.67104e-07	6.39977e-07	3.37868e-07	0.000166108	1.78162e-06	1.52415e-06	3.43906e-07	0.000620906	2.04018e-07	1.91047e-08	7.39675e-09	1.10642e-05	0.000822369	0.00286493	0.00141318	0.994096	5.67102e-07	6.39974e-07	3.37867e-07	0.000165918	1.7816e-06	1.52413e-06	3.43905e-07	0.000618084	2.04018e-07	1.91047e-08	7.39675e-09	1.10636e-05	0.000821579	0.00285578	0.00141065	0.0058581
Control	UVA	Q13813	SPTAN1		Q13813	SPTAN1		5.07507e-05	0.00036851	9.43197e-06	1.38644e-05	0.00132568	0.968697	0.00178502	0.0227106	2.03513e-05	0.00249436	4.89046e-06	2.24653e-05	1.50634e-05	0.0024378	9.07212e-06	3.48753e-05	5.0744e-05	0.000368347	9.43167e-06	1.38641e-05	0.00132239	0.0301127	0.00177901	0.0220935	2.03507e-05	0.00248499	4.89036e-06	2.24643e-05	1.5063e-05	0.00242395	9.07167e-06	3.48721e-05
Control	UVA	Q13835	PKP1		Q13835	PKP1		0.00084857	0.00222361	0.00193956	8.91342e-05	0.0020583	0.478189	0.309201	0.00348979	0.00149217	0.119947	0.0746009	0.000692828	0.000103551	0.00294805	0.00215801	1.93354e-05	0.000847445	0.00221641	0.00193367	8.91183e-05	0.00205179	0.24642	0.210749	0.0034726	0.00148978	0.102997	0.0672151	0.00069195	0.000103524	0.00292362	0.00214181	1.93342e-05
Control	UVA	Q13838	DDX39B		Q13838	DDX39B		1.82301e-05	4.80664e-06	0.000950286	3.39931e-05	1.13267e-05	5.31926e-07	0.000175307	1.10466e-05	0.00544062	0.000360654	0.977947	0.0139232	3.34022e-05	1.21159e-06	0.00105259	3.53312e-05	1.82284e-05	4.80654e-06	0.000948052	3.39902e-05	1.13257e-05	5.31925e-07	0.000175162	1.10458e-05	0.00529391	0.000360387	0.0207742	0.0134778	3.33951e-05	1.21159e-06	0.00105104	3.5329e-05
Control	UVA	Q14008	CKAP5		Q14008	CKAP5		3.10522e-05	0.00329615	0.000317799	2.69362e-05	0.00130275	0.444885	0.0482447	0.0027098	0.000409421	0.423833	0.0202936	0.00123263	0.000109465	0.0509181	0.00230323	8.59822e-05	3.10496e-05	0.00327578	0.000317477	2.69342e-05	0.00130063	0.241203	0.0452521	0.00269643	0.000409052	0.228086	0.0197028	0.00122928	0.000109436	0.0460818	0.00228683	8.59651e-05
Control	UVA	Q14011	CIRBP	Nucleus	Q14011	CIRBP	Nucleus	3.37246e-07	3.95692e-07	0.00111279	6.16279e-06	2.10336e-05	1.17966e-06	0.00358557	0.000131895	0.00083427	5.8392e-05	0.986489	0.00288736	4.32854e-06	4.72353e-07	0.00481187	5.47123e-05	3.37245e-07	3.95691e-07	0.0011088	6.16271e-06	2.10311e-05	1.17965e-06	0.00354429	0.000131858	0.000830712	5.83841e-05	0.0130417	0.0028724	4.32842e-06	4.72352e-07	0.00472064	5.47061e-05
Control	UVA	Q14019	COTL1		Q14019	COTL1		0.993071	0.000970818	0.00254075	0.00198707	0.00012543	1.62449e-05	6.76804e-07	5.95249e-06	0.000299384	5.07225e-07	4.67112e-07	3.62289e-07	0.000901984	4.71899e-05	7.11038e-06	2.49463e-05	0.00660766	0.000963849	0.00249333	0.00195608	0.000125365	1.62441e-05	6.768e-07	5.95223e-06	0.00029919	5.07225e-07	4.67111e-07	3.62288e-07	0.000897456	4.71732e-05	7.10999e-06	2.49415e-05
Control	UVA	Q14103	HNRNPD	Nucleus	Q14103	HNRNPD	Nucleus	1.0663e-05	3.12899e-06	0.00144275	2.04698e-05	1.30335e-05	4.48551e-07	0.000288625	7.66908e-06	0.00215691	0.000175342	0.992453	0.00262828	1.68444e-05	8.0908e-07	0.00076945	1.26421e-05	1.06626e-05	3.12895e-06	0.00143655	2.04686e-05	1.30322e-05	4.48551e-07	0.000288124	7.66875e-06	0.00213807	0.00017527	0.00740395	0.00261312	1.68425e-05	8.09078e-07	0.000768091	1.26416e-05
Control	UVA	Q14116	IL18	Cytosol	Q14116	IL18	Cytosol	0.992124	0.0010135	0.00390577	0.00133212	0.000155129	3.03058e-05	2.06918e-06	1.37961e-05	0.000605613	1.5082e-06	3.19755e-06	1.01831e-06	0.00070461	5.07724e-05	1.81999e-05	3.81484e-05	0.00748478	0.00100602	0.00379945	0.00131858	0.00015499	3.03022e-05	2.06915e-06	1.37946e-05	0.000604924	1.50819e-06	3.19749e-06	1.0183e-06	0.000701656	5.07537e-05	1.81973e-05	3.8137e-05
Control	UVA	Q14126	DSG2		Q14126	DSG2		0.000772257	0.00088524	0.000125262	0.00460858	0.00126999	0.0146744	0.00043194	0.0808765	0.000271614	0.000678525	2.70869e-05	0.00517768	0.0109054	0.101412	0.0033226	0.774561	0.000770772	0.000883642	0.00012518	0.00457292	0.00126747	0.0141718	0.000431459	0.0701771	0.000271417	0.000677397	2.70847e-05	0.00511054	0.0107487	0.0890975	0.00329726	0.155241
Control	UVA	Q14134	TRIM29		Q14134	TRIM29		0.00271079	0.00205045	0.00964301	0.0158298	0.0112653	0.00363701	0.0363224	0.112153	0.0149252	0.00664113	0.0809802	0.144096	0.0378054	0.0167643	0.163661	0.341514	0.00269698	0.00203602	0.00935985	0.015497	0.0111214	0.00362122	0.034657	0.0986083	0.0146243	0.00657629	0.0700303	0.122686	0.0362503	0.0164586	0.129744	0.204125
Control	UVA	Q14151	SAFB2		Q14151	SAFB2		3.99278e-07	1.35034e-08	3.68915e-05	2.60402e-07	1.85148e-07	1.80151e-09	1.32946e-05	1.5651e-07	0.00111196	3.56813e-05	0.995839	0.00295773	3.61736e-07	6.3941e-10	4.1303e-06	4.29715e-08	3.99277e-07	1.35034e-08	3.68891e-05	2.60402e-07	1.85148e-07	1.80151e-09	1.32938e-05	1.5651e-07	0.00110625	3.56782e-05	0.00411874	0.00294084	3.61735e-07	6.3941e-10	4.13026e-06	4.29715e-08
Control	UVA	Q14152	EIF3A		Q14152	EIF3A		9.48207e-05	0.000283463	0.0070906	7.80995e-05	0.000458955	0.00036456	0.00863541	0.000415092	0.0118543	0.0130059	0.945646	0.00487184	0.000133031	0.000200437	0.00672698	0.000140269	9.47942e-05	0.000283162	0.00692601	7.80823e-05	0.000458475	0.00036436	0.0085481	0.000414693	0.0115834	0.0127552	0.0498596	0.00482695	0.000132964	0.000200371	0.00657927	0.000140203
Control	UVA	Q14155	ARHGEF7		Q14155	ARHGEF7		0.000300646	0.00296212	0.00198133	0.00147819	0.00994664	0.127577	0.11506	0.143257	0.00726656	0.194252	0.09487	0.0982513	0.00492685	0.104046	0.0537735	0.040052	0.000300513	0.00294607	0.00197087	0.0014756	0.00983256	0.11087	0.101064	0.1202	0.00717258	0.155595	0.0849063	0.0879037	0.00489998	0.0909928	0.0491962	0.0381953
Control	UVA	Q14157	UBAP2L		Q14157	UBAP2L		0.000205969	0.00100425	0.00799769	0.00133219	0.00213543	0.00224243	0.041026	0.0110815	0.00861779	0.0228708	0.583883	0.0485625	0.00495486	0.0185046	0.211756	0.0338259	0.000205871	0.00100074	0.00781958	0.00132837	0.00212599	0.00223587	0.0389217	0.0107905	0.00846708	0.0223063	0.236	0.0459037	0.00492679	0.0181026	0.16089	0.0325507
Control	UVA	Q14160	SCRIB		Q14160	SCRIB		0.000158361	0.000395267	5.02321e-06	0.000375859	0.00241173	0.385554	0.000155267	0.461494	3.88688e-05	0.000289209	2.17338e-07	0.000267367	0.000637102	0.0647364	5.73206e-05	0.0834242	0.00015833	0.0003951	5.02317e-06	0.000375698	0.00240421	0.225363	0.000155212	0.231292	3.88662e-05	0.000289064	2.17338e-07	0.000267202	0.000636665	0.0593133	5.73045e-05	0.0746566
Control	UVA	Q14165	MLEC	Secretory	Q14165	MLEC	Secretory	3.66531e-07	1.49045e-07	3.14176e-08	0.000142778	4.63144e-07	1.80198e-07	9.43985e-09	0.000690585	1.12092e-07	6.96081e-09	1.04298e-09	7.36828e-05	7.85767e-05	0.000212376	2.78285e-05	0.998773	3.6653e-07	1.49045e-07	3.14176e-08	0.000142701	4.63143e-07	1.80198e-07	9.43985e-09	0.000689062	1.12092e-07	6.96081e-09	1.04298e-09	7.36667e-05	7.8567e-05	0.000212201	2.78252e-05	0.00122361
Control	UVA	Q14166	TTLL12		Q14166	TTLL12		0.989512	0.00129264	0.00653115	0.00207396	9.16596e-05	2.32125e-05	9.88906e-07	3.4563e-06	0.000167302	6.73844e-07	1.09236e-06	2.22055e-07	0.000260921	2.96962e-05	5.27863e-06	6.23159e-06	0.0097381	0.00128169	0.00623769	0.00204122	9.16253e-05	2.32106e-05	9.88899e-07	3.45621e-06	0.000167249	6.73843e-07	1.09235e-06	2.22055e-07	0.000260439	2.96896e-05	5.27841e-06	6.23128e-06
Control	UVA	Q14192	FHL2		Q14192	FHL2		0.0100299	0.00302846	0.0109261	0.0627403	0.00696103	0.000912099	0.00267413	0.0605335	0.039698	0.00349025	0.0265689	0.390067	0.0399802	0.0046032	0.0260531	0.311734	0.00981584	0.00299789	0.0105156	0.0568005	0.00690235	0.000910912	0.00265941	0.0559503	0.0378093	0.00347019	0.0246878	0.22929	0.0382589	0.00457365	0.0243498	0.205448
Control	UVA	Q14195	DPYSL3		Q14195	DPYSL3		0.00370886	0.489633	0.035636	0.000449609	0.00493911	0.165369	0.0152242	6.65198e-05	0.0028611	0.268824	0.00789053	5.02673e-05	0.000748803	0.00449754	0.000100121	2.30932e-07	0.00367872	0.226674	0.0334851	0.000449364	0.00489553	0.133216	0.0141988	6.65136e-05	0.00284989	0.177922	0.00773368	5.02586e-05	0.000748069	0.00443657	0.000100106	2.30932e-07
Control	UVA	Q14203	DCTN1		Q14203	DCTN1		0.000327272	0.0111236	0.00139766	0.000197762	0.00517191	0.746492	0.114404	0.0155502	0.000728128	0.0484215	0.00882778	0.000532219	0.000418245	0.0405798	0.00557048	0.000257346	0.000326897	0.0107205	0.00139128	0.000197626	0.00512872	0.168413	0.100487	0.01525	0.000726575	0.0439303	0.00850763	0.000531558	0.000417809	0.033615	0.0054591	0.000257157
Control	UVA	Q14204	DYNC1H1		Q14204	DYNC1H1		0.000119404	0.00167794	0.000363227	2.32325e-05	0.0012592	0.800361	0.0717716	0.00239842	0.000334406	0.102115	0.00854594	0.000184619	5.65727e-05	0.00968154	0.00109121	1.66476e-05	0.00011937	0.00167364	0.000362926	2.32309e-05	0.00125703	0.154371	0.0661811	0.00238977	0.000334194	0.0898804	0.00836112	0.000184558	5.65634e-05	0.00940831	0.00108627	1.66469e-05
Control	UVA	Q14240	EIF4A2		Q14240	EIF4A2		0.0032251	0.150208	0.00170826	0.00124779	0.0502018	0.498778	0.00566057	0.010291	0.0074217	0.256026	0.00103647	0.00217224	0.000873709	0.0109634	4.16815e-05	0.000144556	0.00320376	0.122094	0.00169757	0.00124505	0.0473276	0.233922	0.00561822	0.0101586	0.0073614	0.183669	0.00103396	0.00215757	0.000872458	0.0108091	4.16728e-05	0.000144427
Control	UVA	Q14247	CTTN		Q14247	CTTN		0.0825511	0.0335667	0.0392808	0.165068	0.054962	0.0162557	0.0173777	0.156352	0.025983	0.00532358	0.0063805	0.0320114	0.114584	0.0265027	0.0215574	0.202243	0.073991	0.0316584	0.0356084	0.13694	0.0518322	0.0159864	0.0170168	0.12929	0.0252361	0.00528715	0.00629576	0.030953	0.100464	0.0257471	0.0209981	0.155152
Control	UVA	Q14254	FLOT2		Q14254	FLOT2		1.42413e-07	8.76375e-08	7.60844e-09	0.000198334	1.86233e-07	2.45054e-08	9.45725e-10	0.000458478	5.83214e-08	2.10394e-09	1.3462e-10	0.000133384	4.69789e-05	2.42899e-05	7.62331e-06	0.99913	1.42412e-07	8.76375e-08	7.60844e-09	0.000198095	1.86233e-07	2.45054e-08	9.45725e-10	0.000457084	5.83214e-08	2.10394e-09	1.3462e-10	0.000133341	4.69756e-05	2.42886e-05	7.62311e-06	0.000865926
Control	UVA	Q14257	RCN2		Q14257	RCN2		3.87517e-05	1.00066e-06	1.07564e-05	0.00436631	9.91167e-06	1.55293e-07	5.69688e-07	0.000822095	3.19057e-05	4.48466e-07	7.43265e-06	0.00799014	0.00203032	0.000119093	0.00513418	0.979437	3.87435e-05	1.00066e-06	1.07559e-05	0.00430089	9.91094e-06	1.55293e-07	5.69687e-07	0.000819539	3.18993e-05	4.48465e-07	7.43247e-06	0.00784625	0.00202484	0.000119046	0.00504496	0.0198368
Control	UVA	Q14258	TRIM25		Q14258	TRIM25		1.93838e-07	3.64782e-06	0.000681915	5.22911e-06	2.10622e-05	1.44176e-05	0.00544317	0.000143831	0.000500619	0.000953399	0.977962	0.00360097	8.09592e-06	2.41458e-05	0.0104926	0.0001449	1.93838e-07	3.64775e-06	0.000680136	5.22904e-06	2.10596e-05	1.4417e-05	0.00537684	0.000143757	0.000499119	0.000951165	0.0210936	0.00356655	8.0956e-06	2.41441e-05	0.010296	0.000144857
Control	UVA	Q14289	PTK2B		Q14289	PTK2B		0.000349092	0.00118889	0.000294074	0.000307464	0.0191247	0.521252	0.117546	0.293995	0.00185759	0.0189132	0.00582493	0.00593658	0.000758959	0.00840759	0.0025755	0.00166787	0.000348731	0.00118346	0.000293815	0.000307181	0.0187376	0.247301	0.103283	0.203109	0.00184711	0.0181096	0.00568279	0.00585286	0.000757275	0.00814018	0.00254752	0.00165796
Control	UVA	Q14318	FKBP8		Q14318	FKBP8		0.000395769	0.000834342	2.90228e-05	0.00108166	0.000681343	0.107347	4.30653e-05	0.063039	0.000125431	0.00107095	3.17725e-06	0.0015222	0.00184762	0.528228	0.000528974	0.293223	0.000395573	0.000833625	2.90214e-05	0.0010804	0.000680799	0.0930051	4.3062e-05	0.0584651	0.000125384	0.00106956	3.17723e-06	0.00151428	0.00184408	0.240342	0.000528327	0.197579
Control	UVA	Q14344	GNA13		Q14344	GNA13		5.23932e-06	5.19991e-06	1.5992e-07	0.000226172	1.22839e-05	0.000145806	3.47232e-07	0.0172736	1.23271e-06	1.41842e-06	6.19488e-09	0.000279859	0.00043164	0.00997358	2.93881e-05	0.971614	5.23925e-06	5.19982e-06	1.5992e-07	0.00022606	1.22836e-05	0.000145747	3.47232e-07	0.0166741	1.2327e-06	1.41841e-06	6.19488e-09	0.000279474	0.000431286	0.00978287	2.93843e-05	0.0269879
Control	UVA	Q14435	GALNT3	Secretory	Q14435	GALNT3	Secretory	3.18397e-06	1.17121e-06	2.43096e-07	0.000346927	5.01766e-06	5.63558e-06	3.20192e-07	0.00573385	2.57995e-06	2.08047e-07	3.57874e-08	0.000536915	0.000263667	0.000734707	0.000122242	0.992243	3.18391e-06	1.1712e-06	2.43096e-07	0.000346428	5.01752e-06	5.63541e-06	3.20192e-07	0.00561388	2.5799e-06	2.08047e-07	3.57874e-08	0.000536316	0.000263548	0.000733272	0.000122192	0.00757683
Control	UVA	Q14444	CAPRIN1		Q14444	CAPRIN1		1.18084e-05	1.56536e-05	0.00254318	1.30468e-05	6.99205e-05	3.45983e-05	0.00257398	0.000143004	0.0057834	0.00172057	0.979747	0.00248683	3.87843e-05	1.96733e-05	0.00472442	7.39178e-05	1.1808e-05	1.56526e-05	0.00252151	1.30464e-05	6.99044e-05	3.45957e-05	0.00256086	0.000142929	0.0057159	0.00171597	0.0194761	0.00247485	3.87776e-05	1.96727e-05	0.00465997	7.38999e-05
Control	UVA	Q14451	GRB7		Q14451	GRB7		9.83029e-06	0.0013558	0.00339286	0.000130922	0.000279574	0.0148341	0.089874	0.00143747	0.000468314	0.171759	0.66859	0.00771545	5.08801e-05	0.0121059	0.0276277	0.000368159	9.83002e-06	0.00135221	0.0033717	0.000130889	0.000279241	0.014515	0.0784823	0.0014334	0.00046764	0.135526	0.209565	0.0076174	5.08731e-05	0.0117459	0.0262634	0.000367711
Control	UVA	Q14498	RBM39	Nucleus	Q14498	RBM39	Nucleus	5.29789e-06	1.28452e-05	0.00215616	4.21304e-05	4.71107e-05	7.33235e-06	0.00218074	0.000131754	0.00216277	0.0009353	0.97789	0.00721185	4.01346e-05	1.4787e-05	0.00699527	0.00016617	5.29781e-06	1.28444e-05	0.00214061	4.21258e-05	4.70966e-05	7.33221e-06	0.00216398	0.000131678	0.0021446	0.000933406	0.0211539	0.00711837	4.01278e-05	1.47866e-05	0.00690093	0.000166122
Control	UVA	Q14566	MCM6		Q14566	MCM6		0.915348	0.000905444	0.070269	0.00125983	0.00025832	6.36307e-05	0.000101343	1.42812e-05	0.01048	1.75687e-05	0.000683988	5.38398e-06	0.00050594	2.35239e-05	5.26919e-05	1.0784e-05	0.0744519	0.000902548	0.0634946	0.00124813	0.000257936	6.36214e-05	0.000101262	1.42797e-05	0.0102548	1.75681e-05	0.000682711	5.3838e-06	0.00050418	2.35206e-05	5.26722e-05	1.07831e-05
Control	UVA	Q14574	DSC3		Q14574	DSC3		0.000162186	1.80421e-05	7.34732e-06	0.000888003	0.000252876	0.000556496	8.37013e-06	0.0632446	2.49356e-05	3.64374e-06	2.84151e-07	0.000800204	0.00457641	0.0126862	0.000960563	0.91581	0.000162137	1.80416e-05	7.34715e-06	0.000886952	0.000252784	0.00055572	8.36994e-06	0.0570935	2.49335e-05	3.6437e-06	2.84151e-07	0.000798759	0.00453911	0.0124211	0.000957873	0.0734459
Control	UVA	Q14677	CLINT1		Q14677	CLINT1		3.45099e-06	4.20306e-07	6.03679e-06	0.00249389	1.77811e-06	3.49508e-08	3.64237e-07	0.00178862	1.15072e-06	2.3168e-08	4.56429e-07	0.00170442	0.000546239	1.4306e-05	0.00202587	0.991413	3.4509e-06	4.20305e-07	6.03651e-06	0.00246414	1.77809e-06	3.49508e-08	3.64236e-07	0.00176502	1.15071e-06	2.3168e-08	4.56428e-07	0.0016983	0.000545758	1.43054e-05	0.00201974	0.00838081
Control	UVA	Q14683	SMC1A	Nucleus	Q14683	SMC1A	Nucleus	1.37791e-05	6.30159e-07	0.00104668	2.692e-07	5.81901e-06	1.63324e-07	0.00097128	1.39359e-07	0.00168909	0.000740717	0.995223	0.00018684	2.24113e-06	1.15412e-07	0.000119291	1.48338e-08	1.37783e-05	6.30157e-07	0.00104447	2.692e-07	5.81875e-06	1.63324e-07	0.000969403	1.39358e-07	0.00167873	0.000737588	0.00471739	0.000186738	2.24109e-06	1.15412e-07	0.000119237	1.48338e-08
Control	UVA	Q14694	USP10		Q14694	USP10		2.28096e-05	0.000254111	0.00173861	6.30251e-05	0.00673799	0.0063649	0.268356	0.0182262	0.00836766	0.0266913	0.641793	0.015335	0.000179384	0.000326703	0.00527796	0.000265387	2.28083e-05	0.000253884	0.00172703	6.30171e-05	0.00667247	0.00631807	0.176366	0.0178169	0.00825008	0.0255293	0.215715	0.0150606	0.000179254	0.000326417	0.00518471	0.000265156
Control	UVA	Q14697	GANAB		Q14697	GANAB		0.311872	0.00217698	0.00228496	0.112851	0.00112981	2.30738e-05	5.67915e-06	0.000699668	0.00302503	1.14743e-05	1.58708e-05	0.000702393	0.485639	0.000828969	0.0013691	0.0773645	0.205426	0.00215366	0.00226598	0.0796924	0.00112744	2.30727e-05	5.67906e-06	0.000698524	0.00299913	1.14738e-05	1.58698e-05	0.000700966	0.214024	0.000827992	0.00136644	0.0706678
Control	UVA	Q14739	LBR		Q14739	LBR		9.07361e-05	3.40118e-05	2.67701e-05	0.0031207	4.27166e-05	8.69643e-05	9.06531e-06	0.0148839	4.63595e-05	2.96617e-05	1.32286e-05	0.0142681	0.000863999	0.00595032	0.00107122	0.959462	9.07172e-05	3.40087e-05	2.67671e-05	0.00310023	4.27092e-05	8.69438e-05	9.06507e-06	0.0144871	4.63483e-05	2.96594e-05	1.32281e-05	0.0138453	0.000863033	0.00587096	0.00106855	0.0378703
Control	UVA	Q14764	MVP		Q14764	MVP		3.8847e-05	7.15577e-05	0.00501172	0.000268928	0.000154705	0.000153518	0.00767502	0.00168899	0.00696282	0.00617552	0.873983	0.0444426	0.000347031	0.000261887	0.0463275	0.00643625	3.88428e-05	7.15387e-05	0.00494657	0.000268789	0.000154594	0.000153478	0.00756994	0.00168362	0.00683861	0.00612792	0.107899	0.0420532	0.000346625	0.000261797	0.0437723	0.00638768
Control	UVA	Q14789	GOLGB1		Q14789	GOLGB1		0.00116268	0.00201685	0.0005781	0.000984453	0.00169315	0.197989	0.00379814	0.0274764	0.000179658	0.00421288	0.000131337	0.000613697	0.00301854	0.656267	0.0111091	0.0887692	0.0011607	0.00201244	0.000577648	0.000983127	0.00168897	0.138293	0.00376691	0.0256897	0.000179606	0.0041889	0.000131305	0.000612843	0.00300815	0.196366	0.0109019	0.080677
Control	UVA	Q14802	FXYD3		Q14802	FXYD3		4.1614e-05	0.000151443	3.16654e-06	0.000398701	0.00128673	0.102093	0.000124689	0.582523	6.94262e-06	1.94572e-05	8.30825e-08	6.58906e-05	0.00100297	0.0811537	0.000231852	0.230897	4.16108e-05	0.000151406	3.16652e-06	0.0003985	0.00128475	0.0874809	0.000124631	0.20985	6.94235e-06	1.94563e-05	8.30825e-08	6.58827e-05	0.00100111	0.0682627	0.000231689	0.155883
Control	UVA	Q14847	LASP1		Q14847	LASP1		0.0207383	0.0033928	0.146691	0.0262867	0.00525034	0.00288619	0.0189318	0.0197738	0.0779851	0.0124369	0.483685	0.0705621	0.00843394	0.00267603	0.0515512	0.0487196	0.0201563	0.00337245	0.108397	0.025479	0.0052088	0.00287635	0.0183424	0.0191111	0.0714309	0.012259	0.238782	0.0647826	0.00832745	0.00266796	0.0485798	0.0458129
Control	UVA	Q14956	GPNMB		Q14956	GPNMB		2.95074e-06	1.30606e-06	4.82955e-07	0.000909527	1.78912e-05	1.51594e-05	1.8621e-06	0.140571	2.3866e-06	5.73231e-07	9.55238e-08	0.00172365	0.000147028	0.000715584	7.13105e-05	0.855819	2.95072e-06	1.30606e-06	4.82954e-07	0.000908264	1.78905e-05	1.51589e-05	1.86208e-06	0.114966	2.38656e-06	5.73229e-07	9.55238e-08	0.00171792	0.000146994	0.00071276	7.12911e-05	0.117771
Control	UVA	Q14974	KPNB1		Q14974	KPNB1		0.143064	0.13204	0.0605777	0.0435705	0.118414	0.106816	0.048033	0.0576571	0.0882858	0.041421	0.0234456	0.0205311	0.0620944	0.0315577	0.0135186	0.00897462	0.121428	0.113573	0.0555539	0.0415719	0.102132	0.094539	0.0453806	0.0539815	0.0797577	0.0394761	0.0225661	0.020074	0.0578495	0.0304479	0.0130898	0.00886835
Control	UVA	Q14978	NOLC1		Q14978	NOLC1		0.000624405	1.30431e-05	0.0207766	0.000227874	1.24402e-05	3.05516e-07	0.000160497	7.39389e-06	0.0144487	9.61022e-05	0.95969	0.00388907	1.1867e-05	5.98768e-08	3.9669e-05	1.93606e-06	0.000623407	1.30424e-05	0.0202116	0.000227743	1.24391e-05	3.05515e-07	0.000160346	7.3936e-06	0.0141323	9.60855e-05	0.0382798	0.0038579	1.1866e-05	5.98768e-08	3.96627e-05	1.93604e-06
Control	UVA	Q14980	NUMA1	Nucleus	Q14980	NUMA1	Nucleus	1.11655e-06	3.80214e-08	0.000545044	7.9926e-08	2.94693e-06	5.85835e-08	7.68246e-05	3.44536e-07	0.00488197	0.00016526	0.993212	0.00102093	7.26599e-07	6.43344e-08	9.24202e-05	5.48651e-08	1.11655e-06	3.80214e-08	0.000544595	7.99259e-08	2.94686e-06	5.85835e-08	7.68028e-05	3.44535e-07	0.00481083	0.000165182	0.00667071	0.00101819	7.26596e-07	6.43344e-08	9.23995e-05	5.48651e-08
Control	UVA	Q14C86	GAPVD1		Q14C86	GAPVD1		0.00210724	0.00178812	0.0024085	0.00436913	0.0279366	0.0624674	0.173561	0.645298	0.00242105	0.00305164	0.00539083	0.0175263	0.00477996	0.00552113	0.0148045	0.0265679	0.00209875	0.0017784	0.00239002	0.00434527	0.0270322	0.0568331	0.129082	0.193917	0.00241015	0.00303192	0.00532147	0.0172004	0.00474569	0.00546696	0.0142747	0.0257807
Control	UVA	Q15005	SPCS2		Q15005	SPCS2		1.20956e-06	5.12284e-07	2.47343e-08	0.000490603	1.3129e-06	1.28294e-06	1.45892e-09	0.00476	3.9671e-07	1.62268e-07	3.97553e-10	0.00184502	6.3199e-05	0.00105601	1.32387e-06	0.991779	1.20956e-06	5.12284e-07	2.47343e-08	0.000490109	1.3129e-06	1.28293e-06	1.45892e-09	0.00472183	3.96709e-07	1.62268e-07	3.97553e-10	0.00183196	6.31871e-05	0.00105161	1.32387e-06	0.00809873
Control	UVA	Q15006	EMC2	Secretory	Q15006	EMC2	Secretory	1.17334e-06	2.1005e-07	1.07978e-07	0.000178916	1.21185e-06	2.48869e-07	3.53435e-08	0.000772403	3.94212e-07	1.63409e-08	8.37184e-09	0.000117067	0.000198441	0.000446679	0.000219571	0.998064	1.17333e-06	2.10049e-07	1.07978e-07	0.000178747	1.21184e-06	2.48869e-07	3.53435e-08	0.000768712	3.94211e-07	1.63409e-08	8.37184e-09	0.000117017	0.00019839	0.000446093	0.000219365	0.0019266
Control	UVA	Q15008	PSMD6		Q15008	PSMD6		5.72199e-06	5.91034e-06	0.00715752	1.01226e-06	5.50529e-05	8.98011e-05	0.0024114	3.86232e-05	0.00953078	0.00247563	0.976375	0.000418766	6.74132e-06	2.16458e-05	0.00139162	1.4778e-05	5.72194e-06	5.91028e-06	0.00708464	1.01225e-06	5.50382e-05	8.97745e-05	0.0023892	3.86173e-05	0.00933396	0.00246648	0.022806	0.000418111	6.74103e-06	2.16438e-05	0.0013857	1.47774e-05
Control	UVA	Q15019	SEPT2		Q15019	SEPT2		0.000687391	0.00209077	0.000473413	0.00176204	0.00737099	0.475243	0.029748	0.388944	0.000506368	0.00862063	0.000692619	0.00380442	0.00144121	0.0551472	0.00418416	0.0192836	0.000686585	0.0020842	0.000472807	0.00175838	0.00731542	0.247216	0.0285326	0.229762	0.00050589	0.0085097	0.00069154	0.00378725	0.00143901	0.0512483	0.00412601	0.018851
Control	UVA	Q15027	ACAP1		Q15027	ACAP1		0.502524	0.00108294	0.000980323	0.00414874	0.00915191	0.000204328	9.89896e-06	0.000353497	0.436205	0.000160109	0.000157548	0.00056678	0.0405221	0.000525028	0.00022031	0.00318726	0.224919	0.00107431	0.000973242	0.00401645	0.00896978	0.000204249	9.89825e-06	0.00035258	0.213039	0.00016007	0.000157441	0.000565203	0.0352359	0.000523109	0.000219943	0.00310695
Control	UVA	Q15029	EFTUD2	Nucleus	Q15029	EFTUD2	Nucleus	1.34371e-08	1.24752e-08	0.000168651	5.87731e-08	4.27165e-07	1.42492e-08	6.09409e-05	3.53231e-07	0.000745552	2.50307e-05	0.998447	0.000453118	1.8843e-07	8.48392e-09	9.85794e-05	3.0037e-07	1.34371e-08	1.24752e-08	0.000168604	5.87731e-08	4.27164e-07	1.42492e-08	6.09151e-05	3.5323e-07	0.00074227	2.50286e-05	0.00154457	0.000452497	1.88429e-07	8.48392e-09	9.85565e-05	3.0037e-07
Control	UVA	Q15046	KARS		Q15046	KARS		0.000665693	0.000115294	0.0624285	9.92878e-05	0.000274437	0.000212089	0.00504646	0.000208883	0.0171873	0.00200269	0.900866	0.000550057	0.000170198	7.61997e-05	0.00990233	0.000194183	0.000664609	0.000115275	0.0575795	9.92649e-05	0.000274235	0.000212025	0.00496284	0.000208735	0.0165408	0.00199642	0.0874835	0.000549465	0.000170082	7.61909e-05	0.00965266	0.00019403
Control	UVA	Q15056	EIF4H		Q15056	EIF4H		0.00160148	0.00119532	0.0469384	0.002896	0.00321055	0.000646503	0.017101	0.00440275	0.0226943	0.00856118	0.795035	0.0268279	0.00259999	0.00139128	0.05842	0.00647874	0.00159345	0.00119216	0.0423385	0.00287944	0.003179	0.000645989	0.0165597	0.00436659	0.0218994	0.00846823	0.146176	0.0260669	0.00258414	0.00138882	0.0524002	0.00641896
Control	UVA	Q15075	EEA1		Q15075	EEA1		2.58953e-05	1.79404e-06	1.15908e-06	0.00484825	1.03363e-05	2.97088e-07	4.23406e-08	0.00633704	3.85497e-06	2.39492e-08	7.40103e-09	0.00102876	0.00130367	0.000370228	6.24469e-05	0.986006	2.58941e-05	1.79403e-06	1.15908e-06	0.00476896	1.0336e-05	2.97088e-07	4.23406e-08	0.00625203	3.85494e-06	2.39492e-08	7.40103e-09	0.00102704	0.00130097	0.00037003	6.24396e-05	0.0136567
Control	UVA	Q15084	PDIA6		Q15084	PDIA6		0.00671527	0.000748542	0.00033274	0.0563563	0.00174587	0.000123282	4.54012e-05	0.0215046	0.000574027	3.80282e-05	2.56542e-05	0.00856975	0.122104	0.00459232	0.00279923	0.773725	0.00663033	0.000746995	0.000332338	0.0512748	0.00174134	0.000123244	4.5395e-05	0.020614	0.000573279	3.80232e-05	2.56519e-05	0.00834386	0.104931	0.00454583	0.00278257	0.166088
Control	UVA	Q15126	PMVK		Q15126	PMVK		0.00816431	0.0122371	0.00688699	0.00883771	0.0349468	0.361582	0.106467	0.31333	0.00213657	0.0101604	0.00166104	0.0026018	0.0122101	0.0731516	0.0210064	0.0246206	0.00806009	0.0120455	0.00682165	0.00874513	0.0328896	0.226653	0.0948109	0.19426	0.00213032	0.00992832	0.00165487	0.00259092	0.0120532	0.0643039	0.0200935	0.0239761
Control	UVA	Q15149	PLEC		Q15149	PLEC		0.000154504	0.000886586	0.00380472	0.000124357	0.000834226	0.016716	0.175574	0.00214604	0.00275113	0.0762327	0.702147	0.00519216	0.000192121	0.00201182	0.0111218	0.000110782	0.000154451	0.000884448	0.0037641	0.000124314	0.000833235	0.0163895	0.144231	0.0021403	0.00273578	0.0699061	0.205314	0.00516096	0.000192011	0.00200197	0.0108236	0.000110753
Control	UVA	Q15181	PPA1	Cytosol	Q15181	PPA1	Cytosol	0.991955	0.000592776	0.00506201	0.00124776	8.18222e-05	1.06917e-05	1.53621e-06	4.53336e-06	0.000394402	4.94574e-07	1.46754e-06	2.99037e-07	0.000605109	1.40124e-05	6.30959e-06	2.2052e-05	0.00761756	0.000590241	0.0048806	0.00123596	8.17886e-05	1.06914e-05	1.53619e-06	4.5332e-06	0.000394079	4.94574e-07	1.46753e-06	2.99036e-07	0.00060313	1.40111e-05	6.30929e-06	2.20482e-05
Control	UVA	Q15185	PTGES3	Cytosol	Q15185	PTGES3	Cytosol	0.989162	0.00138281	0.00459545	0.00378261	0.000116972	7.43906e-06	7.80257e-07	4.46425e-06	0.000382644	5.25458e-07	1.37255e-06	5.47585e-07	0.000528394	9.17957e-06	4.00845e-06	2.0528e-05	0.0101488	0.00137032	0.00447436	0.00367987	0.000116925	7.43895e-06	7.80253e-07	4.46412e-06	0.000382263	5.25458e-07	1.37254e-06	5.47583e-07	0.000527142	9.17904e-06	4.00833e-06	2.05247e-05
Control	UVA	Q15223	PVRL1		Q15223	PVRL1		2.49921e-05	3.24986e-05	2.19838e-06	0.00103436	0.000142012	0.00195726	5.04156e-06	0.186676	7.2598e-06	1.02255e-05	5.19447e-08	0.000857001	0.00062859	0.0171574	8.05026e-05	0.791384	2.49906e-05	3.24961e-05	2.19835e-06	0.00103302	0.000141982	0.00195107	5.04148e-06	0.147416	7.25961e-06	1.02252e-05	5.19447e-08	0.000855411	0.000627902	0.0163574	8.04725e-05	0.16039
Control	UVA	Q15233	NONO	Nucleus	Q15233	NONO	Nucleus	6.08098e-06	9.29329e-07	0.000388865	2.18628e-05	3.00592e-06	1.22039e-07	0.00014688	5.94397e-06	0.00110119	0.000125239	0.986882	0.00899871	1.17322e-05	7.88817e-07	0.00226899	3.75866e-05	6.08074e-06	9.29326e-07	0.000388458	2.18614e-05	3.00585e-06	1.22039e-07	0.000146762	5.94373e-06	0.00109312	0.0001252	0.0127439	0.00881548	1.17313e-05	7.88816e-07	0.00226256	3.75843e-05
Control	UVA	Q15286	RAB35		Q15286	RAB35		3.06762e-05	5.75761e-05	2.82417e-06	0.000398241	0.000138538	0.0021079	1.97381e-05	0.0231766	8.93972e-06	1.30103e-05	1.25863e-07	0.000181511	0.00323783	0.0592382	0.000835767	0.910552	3.0673e-05	5.75663e-05	2.82414e-06	0.000397928	0.000138486	0.00208738	1.97368e-05	0.0220288	8.93925e-06	1.30098e-05	1.25863e-07	0.000181431	0.0032205	0.0544099	0.000833278	0.0775895
Control	UVA	Q15293	RCN1		Q15293	RCN1		0.0354485	0.000390967	0.000676657	0.12281	0.000339933	4.15281e-06	2.70689e-06	0.00128056	0.000816529	3.54097e-06	1.02051e-05	0.00215948	0.374665	0.000487782	0.002596	0.458308	0.0337812	0.00039028	0.00067508	0.0910065	0.000339661	4.15276e-06	2.70687e-06	0.00127625	0.000814524	3.54092e-06	1.02047e-05	0.00214508	0.21519	0.00048711	0.00258245	0.24259
Control	UVA	Q15334	LLGL1		Q15334	LLGL1		6.08672e-05	0.000152655	5.7866e-06	0.00127354	0.000450381	0.0105308	8.8469e-05	0.158238	8.80594e-06	5.5571e-05	1.46937e-07	0.000376997	0.00187221	0.0524581	0.000261083	0.774166	6.08561e-05	0.000152609	5.78645e-06	0.00127174	0.000450017	0.0102103	8.84444e-05	0.114314	8.80565e-06	5.55623e-05	1.46937e-07	0.000376639	0.00186406	0.0469079	0.000260859	0.145688
Control	UVA	Q15365	PCBP1		Q15365	PCBP1		0.0127789	0.0218892	0.0375657	0.0202451	0.0162045	0.0299205	0.0785992	0.055956	0.048154	0.0949308	0.276695	0.118819	0.0266343	0.0446393	0.0747705	0.0421972	0.0125619	0.0212425	0.0347688	0.0197758	0.0159167	0.0290206	0.0721626	0.0526865	0.0456678	0.0856374	0.198806	0.103689	0.0258627	0.0424411	0.0684812	0.0402264
Control	UVA	Q15366	PCBP2		Q15366	PCBP2		0.00250443	0.00845281	0.0200282	0.00508926	0.00720439	0.021697	0.0863836	0.0235092	0.022607	0.0955881	0.530735	0.0709876	0.00693839	0.022759	0.0665935	0.00892261	0.0024945	0.00832704	0.0191441	0.00505204	0.00714571	0.0212033	0.0785503	0.0229486	0.0219857	0.0859918	0.247085	0.065823	0.00688314	0.0221867	0.060509	0.00883896
Control	UVA	Q15369	TCEB1		Q15369	TCEB1		0.920316	0.000885987	0.0126924	0.0431938	0.000983666	6.06133e-05	1.44976e-05	0.000352024	0.0146947	3.28381e-05	0.000181298	0.00027314	0.00510884	4.34184e-05	0.000126988	0.00103964	0.0637974	0.000883649	0.0121547	0.0360868	0.000982122	6.06062e-05	1.44963e-05	0.000351608	0.0143215	3.28344e-05	0.000181179	0.000273024	0.00506693	4.3415e-05	0.000126905	0.00103445
Control	UVA	Q15393	SF3B3	Nucleus	Q15393	SF3B3	Nucleus	1.50521e-05	1.89288e-06	0.0019824	1.04871e-05	5.88677e-06	3.11194e-07	9.8871e-05	4.5859e-06	0.00691674	0.00011201	0.989262	0.00134093	1.18702e-05	2.62125e-07	0.000232013	5.04074e-06	1.50515e-05	1.89287e-06	0.00197247	1.04867e-05	5.88651e-06	3.11194e-07	9.88097e-05	4.58576e-06	0.00677225	0.000111987	0.0104687	0.00133663	1.18693e-05	2.62125e-07	0.000231897	5.04066e-06
Control	UVA	Q15404	RSU1		Q15404	RSU1		0.000479087	0.0016628	0.000185513	0.00277127	0.0113535	0.176789	0.00839885	0.593032	0.00042609	0.00429124	0.00020024	0.0101972	0.00287426	0.0703292	0.00227451	0.114736	0.000478705	0.00165882	0.000185399	0.00276321	0.0112194	0.141604	0.00821322	0.235452	0.000425777	0.00425557	0.000200145	0.0100589	0.00286526	0.0647147	0.00225431	0.0993562
Control	UVA	Q15417	CNN3		Q15417	CNN3		0.149827	0.0386859	0.0215803	0.179179	0.0290019	0.00899962	0.00687657	0.0880998	0.00547399	0.00097402	0.000926238	0.00663354	0.176911	0.0250831	0.00940544	0.252343	0.122258	0.0361999	0.0205734	0.144477	0.0280877	0.00887975	0.00677	0.0797503	0.0054366	0.00097233	0.000923433	0.00657737	0.138343	0.0244067	0.00928858	0.174481
Control	UVA	Q15418	RPS6KA1		Q15418	RPS6KA1		0.0110871	0.0467719	0.0168163	0.0436841	0.0187917	0.150799	0.0323689	0.316965	0.0127746	0.083106	0.0285271	0.202176	0.00418303	0.0154878	0.00318225	0.0132789	0.0108968	0.0432726	0.0159715	0.0416734	0.0184127	0.126334	0.0311693	0.193084	0.0125586	0.0735017	0.0270016	0.158002	0.00415882	0.0150878	0.00315158	0.0130132
Control	UVA	Q15435	PPP1R7		Q15435	PPP1R7		0.220005	0.00513407	0.027426	0.724762	0.00250312	4.55285e-05	3.13965e-05	0.00713971	8.46921e-05	3.90017e-06	7.84061e-06	0.000149571	0.00804303	0.00011181	0.00026	0.00429168	0.155101	0.00508534	0.0262153	0.177328	0.00249509	4.55238e-05	3.1395e-05	0.00704535	8.4668e-05	3.90007e-06	7.84025e-06	0.000149496	0.00795579	0.000111771	0.00025985	0.00426897
Control	UVA	Q15436	SEC23A		Q15436	SEC23A		6.97109e-05	4.03735e-05	0.000277345	0.0039543	9.5313e-05	3.38622e-05	0.000248021	0.010782	0.000321183	4.34569e-05	0.000644009	0.0187195	0.00208678	0.00309818	0.0491123	0.910474	6.96756e-05	4.03675e-05	0.000276963	0.00389487	9.52466e-05	3.38563e-05	0.000247664	0.0101665	0.000320446	4.34514e-05	0.00064245	0.0180053	0.00207146	0.00307066	0.0461494	0.0759874
Control	UVA	Q15437	SEC23B		Q15437	SEC23B		0.00110434	0.00101714	0.00173125	0.00350943	0.0115502	0.0385414	0.0763815	0.470633	0.00208931	0.00241096	0.00456585	0.0143044	0.0155198	0.0420675	0.0953907	0.219183	0.0011018	0.00101449	0.00172391	0.00349529	0.0113883	0.0367051	0.0679497	0.203977	0.00207515	0.002396	0.00451239	0.0140337	0.0152018	0.0392162	0.0768513	0.166654
Control	UVA	Q15459	SF3A1	Nucleus	Q15459	SF3A1	Nucleus	8.24535e-09	8.22545e-09	0.000195031	5.91881e-09	1.33123e-07	2.05006e-08	4.27863e-05	1.48933e-07	0.000368939	1.75699e-05	0.999318	3.6692e-05	1.00136e-07	4.41251e-09	2.08771e-05	2.8663e-08	8.24535e-09	8.22545e-09	0.000194971	5.91881e-09	1.33123e-07	2.05006e-08	4.27754e-05	1.48933e-07	0.000368082	1.75692e-05	0.000680916	3.66879e-05	1.00136e-07	4.41251e-09	2.08758e-05	2.8663e-08
Control	UVA	Q15555	MAPRE2		Q15555	MAPRE2		7.48952e-06	0.00370316	2.63041e-05	6.39535e-07	0.000221835	0.855493	0.0170469	0.000263135	2.61017e-05	0.117119	0.00542284	1.60778e-05	6.2088e-07	0.000643725	8.88399e-06	1.37894e-08	7.48939e-06	0.00363078	2.63029e-05	6.39535e-07	0.000221774	0.111177	0.0166349	0.000263013	2.60992e-05	0.0941729	0.00520248	1.60763e-05	6.20878e-07	0.000641688	8.88339e-06	1.37894e-08
Control	UVA	Q15637	SF1	Nucleus	Q15637	SF1	Nucleus	4.52525e-06	4.2661e-06	0.000836388	1.51133e-05	1.29302e-05	1.16032e-06	0.000570214	1.46475e-05	0.00198127	0.000478694	0.993022	0.00213854	1.49424e-05	1.74005e-06	0.000892777	1.11175e-05	4.52518e-06	4.26603e-06	0.000834151	1.51126e-05	1.2929e-05	1.16032e-06	0.000568633	1.46464e-05	0.00196626	0.000478224	0.00685835	0.0021294	1.4941e-05	1.74005e-06	0.00089061	1.11171e-05
Control	UVA	Q15642	TRIP10		Q15642	TRIP10		1.04102e-07	4.96291e-06	0.000620657	8.71536e-07	1.24907e-05	2.71083e-05	0.00478672	4.13297e-05	0.000865298	0.00351226	0.986684	0.00123276	2.89616e-06	7.40188e-06	0.00219261	8.67283e-06	1.04102e-07	4.96276e-06	0.000619081	8.71533e-07	1.249e-05	2.71068e-05	0.00474436	4.13247e-05	0.00086238	0.00348749	0.012978	0.00122974	2.8961e-06	7.4018e-06	0.00217874	8.67262e-06
Control	UVA	Q15654	TRIP6		Q15654	TRIP6		0.000885412	0.000628396	0.00210908	0.0199064	0.00094381	0.00061439	0.00330526	0.0479656	0.000868664	0.000431056	0.0027194	0.0286855	0.0119708	0.00830571	0.0482031	0.822457	0.000883252	0.00062698	0.00209133	0.0191745	0.000941504	0.000613401	0.00327795	0.0429197	0.000866573	0.000430453	0.00269482	0.0272962	0.0118073	0.00816636	0.0436835	0.12463
Control	UVA	Q15691	MAPRE1		Q15691	MAPRE1		0.00253144	0.00563275	0.0548527	0.00347886	0.00375725	0.00411489	0.0570024	0.00758196	0.0183237	0.0263655	0.753493	0.0258932	0.00205838	0.00242394	0.0302083	0.00228229	0.00251959	0.00556812	0.0486393	0.00346004	0.00373461	0.00409747	0.0533307	0.00751737	0.0178865	0.0256378	0.178619	0.025202	0.00204903	0.0024175	0.0286489	0.00227649
Control	UVA	Q15717	ELAVL1		Q15717	ELAVL1		6.97085e-07	4.00146e-08	0.00029865	3.37321e-06	1.08647e-06	8.86759e-09	0.000113135	1.9313e-06	0.000497033	1.42101e-05	0.993293	0.00293651	4.19573e-06	7.44223e-08	0.00280962	2.64653e-05	6.97082e-07	4.00146e-08	0.000298422	3.37318e-06	1.08646e-06	8.86759e-09	0.000113046	1.93127e-06	0.000495466	1.42094e-05	0.00663365	0.00292035	4.19561e-06	7.44223e-08	0.00279935	2.64642e-05
Control	UVA	Q15738	NSDHL	Secretory	Q15738	NSDHL	Secretory	7.56132e-06	5.13784e-06	1.52056e-06	0.000477986	6.91921e-06	6.88063e-06	8.6891e-07	0.00147457	4.16573e-06	1.00784e-06	3.10202e-07	0.000486639	0.000535793	0.00253086	0.00068911	0.993771	7.56108e-06	5.13773e-06	1.52055e-06	0.000477166	6.91893e-06	6.88043e-06	8.68908e-07	0.00146604	4.16562e-06	1.00784e-06	3.10202e-07	0.000485983	0.000535355	0.0025156	0.000687697	0.0061478
Control	UVA	Q15758	SLC1A5	Secretory	Q15758	SLC1A5	Secretory	2.33863e-06	2.17612e-06	1.04334e-07	0.000213068	6.62681e-06	1.71302e-05	1.84416e-07	0.00504192	1.21585e-06	4.78179e-07	7.0054e-09	0.000244852	0.000297356	0.0018447	4.5495e-05	0.992282	2.3386e-06	2.1761e-06	1.04334e-07	0.000212919	6.6266e-06	1.71291e-05	1.84416e-07	0.00497709	1.21584e-06	4.78179e-07	7.0054e-09	0.000244683	0.000297158	0.00183544	4.54857e-05	0.00758591
Control	UVA	Q15785	TOMM34		Q15785	TOMM34		0.000368421	0.00149892	0.0140693	0.00552294	0.00347553	0.00717307	0.312845	0.0870956	0.00225193	0.00665375	0.207745	0.0375911	0.00407816	0.01158	0.250596	0.047455	0.000368165	0.00149119	0.0136548	0.00548448	0.00346184	0.00711766	0.207737	0.0786434	0.0022405	0.00654447	0.161589	0.0358124	0.00405992	0.0113924	0.180891	0.0448233
Control	UVA	Q15833	STXBP2		Q15833	STXBP2		0.000478461	0.00108981	5.87212e-05	0.00272399	0.0017264	0.0685653	0.000208742	0.179009	0.000109561	0.00053154	4.3667e-06	0.00147252	0.00501426	0.236061	0.00102645	0.50192	0.000478094	0.00108826	5.8709e-05	0.00271591	0.00172283	0.0628799	0.000208647	0.145912	0.000109527	0.000530908	4.36664e-06	0.00146685	0.00498621	0.174409	0.00102408	0.239243
Control	UVA	Q15836	VAMP3		Q15836	VAMP3		3.89973e-06	3.5029e-06	2.55959e-06	0.00100561	4.35197e-06	1.98812e-06	1.07504e-06	0.0017881	8.00457e-06	1.21462e-06	1.15236e-06	0.00192459	0.000323778	0.000911581	0.00103081	0.992988	3.89963e-06	3.50284e-06	2.55956e-06	0.00100056	4.35184e-06	1.9881e-06	1.07504e-06	0.00177207	8.00411e-06	1.21461e-06	1.15236e-06	0.00191719	0.000323558	0.000908483	0.00102791	0.00688999
Control	UVA	Q15843	NEDD8		Q15843	NEDD8		0.926078	0.00974053	0.0143378	0.0192069	0.00307744	0.000386324	4.19157e-05	0.0004128	0.0173172	0.000167175	0.000215168	0.000291362	0.00745749	0.000364022	0.000133428	0.000772352	0.0627477	0.00947746	0.0138886	0.0177148	0.00305592	0.000386141	4.1908e-05	0.000412033	0.0169264	0.000167139	0.000215067	0.000291153	0.00734352	0.000363766	0.00013336	0.000769285
Control	UVA	Q15847	ADIRF		Q15847	ADIRF		0.00279028	4.87686e-05	0.000102431	0.163212	0.0001178	1.88078e-06	1.92879e-06	0.00879807	4.36521e-05	8.5805e-07	1.80328e-06	0.00487641	0.0305719	0.000262963	0.000808622	0.788361	0.00277391	4.8762e-05	0.000102393	0.125379	0.000117767	1.88077e-06	1.92878e-06	0.00861013	4.36477e-05	8.58047e-07	1.80326e-06	0.00482052	0.0294693	0.000262618	0.000805165	0.153531
Control	UVA	Q15907	RAB11B		Q15907	RAB11B		1.5182e-05	7.58498e-06	5.25634e-06	0.00148431	1.18723e-05	3.93961e-06	2.20974e-06	0.00254777	6.73519e-06	9.31586e-07	9.37444e-07	0.00091784	0.000856141	0.000994637	0.00121199	0.991933	1.51806e-05	7.58473e-06	5.25623e-06	0.00147426	1.18714e-05	3.93954e-06	2.20972e-06	0.00251499	6.7349e-06	9.31584e-07	9.37441e-07	0.000915971	0.000854909	0.000991708	0.00120726	0.00789889
Control	UVA	Q15942	ZYX		Q15942	ZYX		0.00527014	0.00141163	0.00408185	0.0823838	0.00219909	0.000381105	0.00167511	0.0776644	0.00105003	0.000130998	0.000812646	0.0191951	0.035536	0.00370866	0.0143521	0.750147	0.00520362	0.00140549	0.00401616	0.0721393	0.00219032	0.000380739	0.0016678	0.0664625	0.00104787	0.000130947	0.000810366	0.0186823	0.0340759	0.00367882	0.0138063	0.160977
Control	UVA	Q16181	SEPT7		Q16181	SEPT7		0.000670701	0.00171727	0.000715232	0.00118076	0.0104016	0.466517	0.0985108	0.351773	0.000625982	0.00804541	0.00185925	0.00348037	0.00130284	0.0336301	0.00925846	0.0103113	0.00066994	0.00171276	0.000714008	0.00117897	0.0102902	0.247964	0.0874723	0.220101	0.000625217	0.0079542	0.00185175	0.00346687	0.00130068	0.03197	0.00892895	0.010171
Control	UVA	Q16186	ADRM1		Q16186	ADRM1		6.70896e-05	0.000119561	0.00905796	7.79069e-05	0.000191869	0.000137197	0.00485207	0.000249559	0.0110074	0.00558073	0.963177	0.00281182	6.31984e-05	4.5441e-05	0.00249326	6.8216e-05	6.70775e-05	0.0001195	0.00876629	7.78914e-05	0.000191774	0.000137164	0.00481439	0.000249388	0.0107361	0.00552468	0.0344345	0.00279469	6.31789e-05	4.54378e-05	0.00246962	6.82016e-05
Control	UVA	Q16204	CCDC6		Q16204	CCDC6		0.786191	0.00197188	0.0714614	0.0206875	0.003728	0.000740883	0.000724152	0.00171927	0.0818087	0.000387103	0.0089897	0.0017909	0.0126729	0.000481456	0.00215497	0.00448995	0.162762	0.00196451	0.0632386	0.0195395	0.00370979	0.00074018	0.000721848	0.00170558	0.0745072	0.00038692	0.00889319	0.00178676	0.012465	0.000481127	0.00214461	0.00444688
Control	UVA	Q16401	PSMD5		Q16401	PSMD5		0.0772444	0.31736	0.0154044	0.0343125	0.0804773	0.344798	0.0104647	0.0640497	0.00246967	0.00665784	0.000355081	0.000798256	0.0118493	0.0299879	0.00123748	0.00253337	0.0683746	0.209271	0.0148552	0.0329433	0.0724846	0.20303	0.0103109	0.0591479	0.00246173	0.00658929	0.000354755	0.000796971	0.0116696	0.0287571	0.0012322	0.00251696
Control	UVA	Q16513	PKN2		Q16513	PKN2		0.00216724	0.0171297	0.00378425	0.0158639	0.0225848	0.102886	0.0210982	0.21851	0.0164607	0.131423	0.0246211	0.13259	0.0178588	0.147328	0.0249414	0.100754	0.00215668	0.0165766	0.00373635	0.0154502	0.0220364	0.0914234	0.0205464	0.166451	0.015992	0.11284	0.0235796	0.114155	0.0175287	0.122476	0.023729	0.0903707
Control	UVA	Q16531	DDB1		Q16531	DDB1		0.0143425	0.000460007	0.135104	0.00023108	0.000213382	9.0025e-06	0.00137809	5.68967e-06	0.0629053	0.000554637	0.783717	0.000319151	0.000252858	3.31558e-06	0.00050255	1.33796e-06	0.0140669	0.000459531	0.116064	0.000230936	0.000213204	9.00241e-06	0.00137335	5.68959e-06	0.0571131	0.00055414	0.167255	0.000318937	0.000252492	3.31553e-06	0.000501653	1.33795e-06
Control	UVA	Q16543	CDC37		Q16543	CDC37		0.985752	0.000993027	0.00908475	0.00343831	9.87053e-05	6.5265e-06	1.8765e-06	5.8082e-06	0.000174595	4.20752e-07	1.51753e-06	2.53461e-07	0.000416367	5.92876e-06	7.1694e-06	1.24483e-05	0.0131018	0.000986526	0.0086376	0.00335616	9.86771e-05	6.52639e-06	1.87647e-06	5.80797e-06	0.000174519	4.20751e-07	1.51752e-06	2.5346e-07	0.000415698	5.92855e-06	7.16902e-06	1.24472e-05
Control	UVA	Q16555	DPYSL2		Q16555	DPYSL2		0.626363	0.0134298	0.172581	0.0309535	0.0144397	0.000752454	0.00374023	0.00286407	0.102437	0.000824855	0.0236907	0.00348811	0.00345766	0.000126847	0.000567754	0.000283423	0.229774	0.0132281	0.138349	0.029866	0.0142048	0.00075179	0.00372068	0.00285391	0.0898965	0.000824113	0.022994	0.00347284	0.00343027	0.000126778	0.000566501	0.000283157
Control	UVA	Q16576	RBBP7		Q16576	RBBP7		0.492125	0.00421223	0.10936	0.00195775	0.000740873	4.3247e-05	0.000147357	1.73868e-05	0.336699	0.000938943	0.0510278	0.000750429	0.00180424	2.29595e-05	0.000134286	1.74176e-05	0.23893	0.00416696	0.0965702	0.00194138	0.000738322	4.32448e-05	0.000147238	1.73853e-05	0.204844	0.000937881	0.0473884	0.000748217	0.00178733	2.29576e-05	0.000134212	1.74158e-05
Control	UVA	Q16629	SRSF7	Nucleus	Q16629	SRSF7	Nucleus	7.31052e-08	9.03485e-08	0.000279036	1.23927e-07	6.94596e-07	3.65352e-08	6.40599e-05	1.67151e-07	0.000509448	3.72178e-05	0.998929	8.35137e-05	3.36545e-07	2.4742e-08	9.62198e-05	1.18012e-07	7.31052e-08	9.03485e-08	0.000278739	1.23927e-07	6.94593e-07	3.65352e-08	6.40375e-05	1.67151e-07	0.000508152	3.72139e-05	0.0010677	8.3494e-05	3.36545e-07	2.4742e-08	9.61855e-05	1.18012e-07
Control	UVA	Q16630	CPSF6		Q16630	CPSF6		3.97266e-07	3.85699e-07	0.000433493	1.36754e-06	1.19467e-06	1.00181e-07	0.000150447	1.44342e-06	0.000571855	8.39755e-05	0.998157	0.00040382	9.7329e-07	1.23987e-07	0.000192523	8.01161e-07	3.97265e-07	3.85699e-07	0.00043282	1.36753e-06	1.19466e-06	1.00181e-07	0.000150335	1.44341e-06	0.000570187	8.39565e-05	0.00183379	0.000403452	9.73284e-07	1.23987e-07	0.000192427	8.01159e-07
Control	UVA	Q16658	FSCN1		Q16658	FSCN1		0.981442	0.00147871	0.00671505	0.00502269	0.000341724	3.6624e-05	4.01226e-06	2.00693e-05	0.00187854	3.68429e-06	6.61055e-06	3.06796e-06	0.00284877	5.03387e-05	2.11781e-05	0.000126541	0.0171376	0.00146566	0.00651697	0.00485015	0.000341363	3.66214e-05	4.01215e-06	2.00669e-05	0.00186935	3.68425e-06	6.61041e-06	3.06792e-06	0.00282594	5.03252e-05	2.11757e-05	0.000126429
Control	UVA	Q16666	IFI16		Q16666	IFI16		5.63515e-05	8.01831e-06	0.000498864	3.40219e-07	1.36098e-06	1.86269e-05	0.00810511	4.63253e-08	0.000271402	0.00567383	0.985307	1.66236e-05	8.9799e-07	2.89319e-07	4.1234e-05	8.92018e-10	5.63466e-05	8.01819e-06	0.000498422	3.40219e-07	1.36097e-06	1.86262e-05	0.00803101	4.63253e-08	0.000271197	0.00561045	0.0144108	1.66231e-05	8.97984e-07	2.89319e-07	4.12269e-05	8.92018e-10
Control	UVA	Q16698	DECR1		Q16698	DECR1		4.75056e-07	2.48196e-05	0.000611959	3.95973e-06	1.1764e-05	0.000134675	0.0134292	6.71586e-05	0.000281245	0.00910301	0.972726	0.00147517	2.78355e-06	3.40213e-05	0.00208741	6.143e-06	4.75055e-07	2.48164e-05	0.000610588	3.95967e-06	1.17635e-05	0.000134638	0.013129	6.71494e-05	0.000280923	0.00897598	0.0261171	0.0014714	2.7835e-06	3.40169e-05	0.00207226	6.14287e-06
Control	UVA	Q16718	NDUFA5	Mitochondria	Q16718	NDUFA5	Mitochondria	2.02459e-05	0.000122804	2.64142e-06	2.09925e-06	0.000208998	0.993895	0.00054605	0.0024958	5.06322e-06	0.00105858	2.60068e-06	2.64908e-06	2.3083e-06	0.00162848	3.39054e-06	3.36235e-06	2.0245e-05	0.000122772	2.64141e-06	2.09924e-06	0.000208889	0.00604057	0.000545353	0.00248805	5.06315e-06	0.00105595	2.60065e-06	2.64905e-06	2.30829e-06	0.00162071	3.39047e-06	3.36232e-06
Control	UVA	Q16795	NDUFA9	Mitochondria	Q16795	NDUFA9	Mitochondria	7.84153e-06	7.40317e-05	7.1836e-07	4.43307e-07	0.000127787	0.995996	0.000267997	0.000888251	1.61718e-06	0.00216041	1.04064e-06	8.11452e-07	3.36913e-07	0.000472073	2.78711e-07	2.29651e-07	7.84134e-06	7.40241e-05	7.18359e-07	4.43307e-07	0.000127717	0.00397228	0.000267828	0.000887051	1.61718e-06	0.00214891	1.04063e-06	8.1145e-07	3.36913e-07	0.000471411	2.78711e-07	2.29651e-07
Control	UVA	Q16822	PCK2		Q16822	PCK2		0.00786448	0.238859	0.00251322	2.83402e-05	0.0171609	0.489562	0.00447334	5.8987e-05	0.0085758	0.226522	0.00221441	2.29666e-05	8.51168e-05	0.00205754	1.91048e-06	7.38679e-08	0.00771384	0.176129	0.00248974	2.83374e-05	0.0168065	0.227927	0.00444007	5.89822e-05	0.00842737	0.163358	0.00219806	2.29636e-05	8.50807e-05	0.00204322	1.91046e-06	7.38678e-08
Control	UVA	Q16836	HADH		Q16836	HADH		0.000188356	0.00789352	0.000843435	7.25653e-06	0.00139446	0.630957	0.0728411	0.000157537	0.000807268	0.234351	0.0502073	4.31986e-05	1.47936e-05	0.000229363	6.44939e-05	3.59232e-08	0.000188253	0.00780813	0.000841118	7.25625e-06	0.00138986	0.204685	0.0663756	0.000157492	0.000805987	0.17607	0.0387252	4.31916e-05	1.47921e-05	0.000229248	6.4469e-05	3.59231e-08
Control	UVA	Q16851	UGP2		Q16851	UGP2		0.98525	0.000466201	0.00560254	0.0056526	0.000341111	1.94353e-05	3.67928e-06	2.01159e-05	0.00132403	1.52094e-06	3.52435e-06	1.85807e-06	0.00118196	2.32488e-05	2.36088e-05	8.48346e-05	0.0134593	0.000464828	0.00538467	0.00540813	0.000340796	1.94346e-05	3.67918e-06	2.0113e-05	0.00132066	1.52093e-06	3.5243e-06	1.85805e-06	0.00117403	2.3245e-05	2.36044e-05	8.47779e-05
Control	UVA	Q16891	IMMT	Mitochondria	Q16891	IMMT	Mitochondria	2.24114e-05	0.000120334	3.67574e-06	1.53461e-06	0.000218676	0.994958	0.000600418	0.00117881	3.97291e-06	0.00129111	2.16057e-06	1.3247e-06	2.0376e-06	0.00159029	3.3848e-06	2.23858e-06	2.24103e-05	0.000120311	3.67572e-06	1.5346e-06	0.000218559	0.00499178	0.00059976	0.0011767	3.97289e-06	0.00128711	2.16055e-06	1.32469e-06	2.03759e-06	0.00158199	3.38472e-06	2.23856e-06
Control	UVA	Q1KMD3	HNRNPUL2	Nucleus	Q1KMD3	HNRNPUL2	Nucleus	8.0917e-07	1.83021e-07	0.000374355	2.91045e-06	1.26117e-06	1.19316e-08	8.87188e-05	6.76048e-07	0.0003924	1.4548e-05	0.997912	0.000759542	1.66461e-06	3.39747e-08	0.000449488	1.34535e-06	8.09167e-07	1.83021e-07	0.000374028	2.91043e-06	1.26116e-06	1.19316e-08	8.86713e-05	6.76045e-07	0.000391525	1.45474e-05	0.00207774	0.000758261	1.66459e-06	3.39747e-08	0.000449139	1.34535e-06
Control	UVA	Q27J81	INF2		Q27J81	INF2		0.000247176	0.000280375	5.3866e-05	0.000438907	0.00531943	0.272853	0.0120897	0.699822	3.62659e-05	0.000181469	1.35299e-05	0.000241028	0.000192186	0.00429228	0.000327691	0.00361051	0.000246994	0.000280224	5.38578e-05	0.0004386	0.00527715	0.179603	0.0117196	0.184027	3.6262e-05	0.000181381	1.35293e-05	0.000240922	0.000192112	0.00424614	0.000327198	0.00358468
Control	UVA	Q2M2I8	AAK1		Q2M2I8	AAK1		0.000306162	0.000672756	0.000726477	0.00175963	0.0154896	0.050999	0.101689	0.536586	0.00759904	0.0183444	0.0464748	0.188012	0.00195807	0.00503915	0.00778487	0.0165587	0.000305981	0.00067104	0.000724708	0.00175455	0.0151956	0.0482945	0.0887919	0.224304	0.00748093	0.0177697	0.0423789	0.149722	0.00195281	0.00496138	0.00757177	0.0158785
Control	UVA	Q2NL82	TSR1	Nucleus	Q2NL82	TSR1	Nucleus	7.26009e-08	5.26023e-07	0.00193641	8.04304e-07	4.42151e-06	9.00446e-06	0.00117836	3.14128e-05	0.00195153	0.000366691	0.989906	0.00137351	9.73476e-07	1.67999e-06	0.00320881	3.01987e-05	7.26009e-08	5.26022e-07	0.00192787	8.04301e-07	4.42139e-06	9.0041e-06	0.00117386	3.14076e-05	0.00192929	0.0003664	0.00984613	0.0013677	9.73469e-07	1.67998e-06	0.00317891	3.01968e-05
Control	UVA	Q32MZ4	LRRFIP1		Q32MZ4	LRRFIP1		1.75934e-05	4.69104e-06	0.0111351	6.37224e-06	3.71109e-05	2.66505e-05	0.00130317	0.000144305	0.00712899	0.000986829	0.971951	0.000731761	1.23803e-05	1.31473e-05	0.00642431	7.68825e-05	1.75919e-05	4.69098e-06	0.0109238	6.37212e-06	3.7105e-05	2.66489e-05	0.00129704	0.000144172	0.00697164	0.000984454	0.0268412	0.000730334	1.23799e-05	1.31471e-05	0.00635637	7.68691e-05
Control	UVA	Q3YEC7	RABL6		Q3YEC7	RABL6		0.10725	0.0868612	0.0564578	0.0498999	0.0644249	0.0386443	0.0337708	0.0380049	0.0568522	0.026176	0.0319042	0.0217109	0.219665	0.0929695	0.0303643	0.0450439	0.0947312	0.0768561	0.0500798	0.0470449	0.0599532	0.0368051	0.0319507	0.0362739	0.0532974	0.0254064	0.0304454	0.0211274	0.155106	0.0825512	0.0288467	0.0425599
Control	UVA	Q3ZCM7	TUBB8		Q3ZCM7	TUBB8		0.139211	0.227691	0.014587	0.0488085	0.181606	0.176538	0.00433746	0.0373593	0.0110635	0.00500904	0.000411033	0.000999903	0.0965166	0.0489947	0.00261058	0.00425647	0.114143	0.167617	0.0141759	0.0454112	0.137048	0.134628	0.00431561	0.0355526	0.0108472	0.00495228	0.000410575	0.000997643	0.0857185	0.046223	0.0025887	0.00421476
Control	UVA	Q3ZCQ8	TIMM50	Mitochondria	Q3ZCQ8	TIMM50	Mitochondria	1.29222e-05	7.26131e-05	2.62029e-06	1.08425e-06	0.000521592	0.991492	0.00353183	0.00301094	3.01857e-06	0.00105015	3.95107e-06	1.18794e-06	1.14374e-06	0.000293718	1.27575e-06	4.05185e-07	1.29218e-05	7.2605e-05	2.62027e-06	1.08425e-06	0.000520603	0.00839764	0.00351193	0.00299709	3.01856e-06	0.00104699	3.95101e-06	1.18793e-06	1.14373e-06	0.000293461	1.27574e-06	4.05185e-07
Control	UVA	Q4KMP7	TBC1D10B		Q4KMP7	TBC1D10B		5.50542e-05	0.000177726	2.7424e-06	0.000117918	0.000864608	0.0982584	4.85609e-05	0.0677356	3.9674e-06	2.31318e-05	1.43906e-08	1.1488e-05	0.00164345	0.450269	0.000186447	0.380602	5.50488e-05	0.000177682	2.74239e-06	0.000117902	0.00086352	0.0796536	4.85545e-05	0.0564697	3.96736e-06	2.31305e-05	1.43906e-08	1.14874e-05	0.00163957	0.236243	0.000186346	0.215806
Control	UVA	Q4VC31	CCDC58		Q4VC31	CCDC58		0.456451	0.0920427	0.0361507	0.00361868	0.033376	0.00698377	0.00246931	0.000632456	0.337645	0.0146667	0.0126085	0.000999674	0.00213171	0.000169858	3.43103e-05	1.95891e-05	0.238423	0.0806212	0.0332131	0.00359863	0.0319429	0.00693245	0.00245572	0.000631889	0.197886	0.0144285	0.0123474	0.000997834	0.0021121	0.000169767	3.4305e-05	1.95866e-05
Control	UVA	Q52LJ0	FAM98B		Q52LJ0	FAM98B		1.1505e-07	5.14288e-07	0.000342696	1.35203e-06	3.63005e-06	1.27543e-06	0.000439784	1.06953e-05	0.00106456	0.000290005	0.995957	0.00125977	1.59247e-06	6.24439e-07	0.0006179	8.59327e-06	1.1505e-07	5.14287e-07	0.000342221	1.35203e-06	3.62996e-06	1.27542e-06	0.000439173	1.06949e-05	0.00105882	0.000289814	0.00400035	0.00125621	1.59245e-06	6.24438e-07	0.000616828	8.59305e-06
Control	UVA	Q53EL6	PDCD4		Q53EL6	PDCD4		0.0413017	0.67565	0.143078	0.0135377	0.0132124	0.0465807	0.0136673	0.00198619	0.00256757	0.033124	0.00513598	0.000420427	0.00088101	0.0079609	0.000817548	7.85662e-05	0.0391356	0.210216	0.117523	0.013327	0.0129957	0.043927	0.0133096	0.00198034	0.00255962	0.0318796	0.00509084	0.000419918	0.000879741	0.00787495	0.000814566	7.85406e-05
Control	UVA	Q53GQ0	HSD17B12	Secretory	Q53GQ0	HSD17B12	Secretory	2.69291e-07	1.45856e-07	1.77312e-08	7.09185e-05	3.42836e-07	2.39333e-07	2.71588e-09	0.000528679	7.3109e-08	5.61019e-09	1.80711e-10	4.07027e-05	3.33379e-05	0.000417167	1.17482e-05	0.998896	2.6929e-07	1.45856e-07	1.77312e-08	7.08932e-05	3.42836e-07	2.39333e-07	2.71588e-09	0.000527818	7.31089e-08	5.61019e-09	1.80711e-10	4.06977e-05	3.33363e-05	0.000416769	1.17477e-05	0.00110121
Control	UVA	Q56VL3	OCIAD2		Q56VL3	OCIAD2		1.08034e-05	0.000388618	1.35112e-06	2.85406e-07	6.36027e-05	0.986121	9.05962e-05	5.49951e-05	3.62083e-06	0.00949437	1.02985e-06	5.2482e-07	1.6296e-06	0.0037672	4.72728e-07	2.36599e-07	1.08031e-05	0.000388408	1.35111e-06	2.85406e-07	6.35931e-05	0.0135548	9.05786e-05	5.49897e-05	3.62081e-06	0.0093412	1.02984e-06	5.24819e-07	1.6296e-06	0.0037347	4.72727e-07	2.36599e-07
Control	UVA	Q58FF8	HSP90AB2P		Q58FF8	HSP90AB2P		0.554914	0.102852	0.0542593	0.0676803	0.103786	0.0235625	0.00381653	0.0162008	0.0198219	0.00134556	0.000722796	0.000853252	0.0423817	0.00431801	0.00145108	0.00203538	0.24499	0.0908809	0.0498654	0.0626679	0.0893056	0.022787	0.00379929	0.0158629	0.0193313	0.00134249	0.000721447	0.00085231	0.0402085	0.00429267	0.0014445	0.00202687
Control	UVA	Q59GN2	RPL39P5		Q59GN2	RPL39P5		4.43276e-07	0.000127326	0.00169803	1.90306e-05	7.03379e-05	0.00071149	0.0321976	0.000490363	0.000794918	0.0364567	0.75278	0.00386779	5.42633e-05	0.0123125	0.157354	0.00106577	4.43275e-07	0.000127278	0.00169027	1.90289e-05	7.03134e-05	0.000710465	0.0302047	0.000489555	0.000790669	0.0345908	0.177352	0.00381732	5.42572e-05	0.0120891	0.129056	0.00106411
Control	UVA	Q5BJD5	TMEM41B		Q5BJD5	TMEM41B		1.39992e-05	0.000731543	1.10746e-06	0.000138572	5.80225e-05	0.00752258	1.26169e-06	0.00064305	8.67501e-06	8.41258e-05	4.16424e-08	3.25345e-05	0.000569062	0.862034	0.00017676	0.127985	1.39988e-05	0.000728975	1.10745e-06	0.000138478	5.80162e-05	0.0074367	1.26169e-06	0.000641995	8.6747e-06	8.41131e-05	4.16424e-08	3.25309e-05	0.000568587	0.107205	0.00017671	0.101498
Control	UVA	Q5JPE7	NOMO2	Secretory	Q5JPE7	NOMO2	Secretory	1.40861e-06	1.04937e-07	3.74512e-08	0.00021321	4.41339e-07	6.25307e-08	1.19957e-09	0.000478869	1.60369e-07	1.72169e-09	2.39902e-10	9.47577e-05	0.000119607	0.000300512	2.21429e-05	0.998769	1.40861e-06	1.04937e-07	3.74512e-08	0.000213048	4.41339e-07	6.25307e-08	1.19957e-09	0.000478107	1.60369e-07	1.72169e-09	2.39902e-10	9.47389e-05	0.000119588	0.000300384	2.21423e-05	0.00122882
Control	UVA	Q5JRA6	MIA3	Secretory	Q5JRA6	MIA3	Secretory	2.17729e-06	3.64556e-07	1.82516e-07	0.000414413	2.15498e-06	7.44781e-08	1.08691e-08	0.000312203	1.70993e-07	7.4351e-09	2.32924e-09	4.18428e-05	0.000717987	0.00163352	0.000501505	0.996373	2.17728e-06	3.64555e-07	1.82516e-07	0.000413813	2.15495e-06	7.44781e-08	1.08691e-08	0.000311714	1.70992e-07	7.4351e-09	2.32924e-09	4.18394e-05	0.000717322	0.00162972	0.000501146	0.00360995
Control	UVA	Q5JTV8	TOR1AIP1	Nucleus	Q5JTV8	TOR1AIP1	Nucleus	6.44782e-05	4.07111e-06	0.000415996	1.35268e-06	2.70979e-06	1.55123e-06	0.00130362	2.74675e-07	0.000601558	0.000844418	0.996531	0.000212371	1.98651e-06	6.40561e-08	1.49724e-05	6.61987e-09	6.44643e-05	4.07105e-06	0.000415734	1.35267e-06	2.70974e-06	1.55122e-06	0.00130082	2.74675e-07	0.000600909	0.000842209	0.00344629	0.000212233	1.98647e-06	6.40561e-08	1.49713e-05	6.61987e-09
Control	UVA	Q5K4L6	SLC27A3		Q5K4L6	SLC27A3		1.36559e-06	6.5494e-07	2.97973e-07	0.000273955	3.66775e-06	1.08232e-06	3.05372e-07	0.00153434	2.53867e-07	1.13936e-08	9.35512e-09	5.21795e-05	0.000221489	0.000381999	0.000188904	0.997339	1.36558e-06	6.54938e-07	2.97973e-07	0.000273628	3.66767e-06	1.08232e-06	3.05371e-07	0.00152687	2.53866e-07	1.13936e-08	9.35512e-09	5.21721e-05	0.000221401	0.000381634	0.00018884	0.00264297
Control	UVA	Q5K651	SAMD9		Q5K651	SAMD9		3.70509e-08	2.60232e-06	0.000476764	8.14975e-07	9.57121e-06	2.63942e-05	0.007219	8.27218e-05	0.000384963	0.00208511	0.980879	0.00183599	2.71696e-06	1.59792e-05	0.00694684	3.11003e-05	3.70509e-08	2.60227e-06	0.000475814	8.14973e-07	9.57066e-06	2.63919e-05	0.00709673	8.26935e-05	0.000383972	0.00207622	0.0183426	0.00182714	2.71692e-06	1.59786e-05	0.00684093	3.10983e-05
Control	UVA	Q5RKV6	EXOSC6		Q5RKV6	EXOSC6		0.000485149	3.28003e-05	0.0158858	1.83841e-05	4.49794e-05	3.49678e-05	0.00011861	1.99334e-05	0.266848	0.00332596	0.710283	0.00192867	9.91315e-05	2.12988e-05	0.000808331	4.4404e-05	0.000484804	3.27986e-05	0.0155652	1.83833e-05	4.4967e-05	3.49662e-05	0.000118523	1.99309e-05	0.179832	0.00330926	0.190809	0.00192013	9.90926e-05	2.12982e-05	0.000807302	4.44e-05
Control	UVA	Q5SSJ5	HP1BP3	Nucleus	Q5SSJ5	HP1BP3	Nucleus	2.48534e-05	2.79979e-06	0.000378802	2.2356e-07	1.84904e-06	3.30028e-07	0.000291409	7.16285e-08	0.00127241	0.00174657	0.995356	0.00090416	2.04262e-06	6.63372e-08	1.81338e-05	1.07653e-08	2.48495e-05	2.79976e-06	0.00037821	2.2356e-07	1.84901e-06	3.30028e-07	0.000290942	7.16284e-08	0.00126789	0.00173043	0.00454585	0.000899179	2.04258e-06	6.63371e-08	1.81323e-05	1.07653e-08
Control	UVA	Q5SWX8	ODR4		Q5SWX8	ODR4		1.49508e-05	1.33818e-05	1.04388e-06	0.000540966	0.000153636	0.000986643	3.11224e-06	0.0698423	2.02865e-06	7.82004e-07	1.72419e-08	5.15951e-05	0.00157682	0.0644107	0.000424736	0.861977	1.49505e-05	1.33816e-05	1.04388e-06	0.000540589	0.000153568	0.000984432	3.11222e-06	0.0622188	2.02863e-06	7.82003e-07	1.72419e-08	5.15908e-05	0.00157362	0.0573249	0.00042443	0.114328
Control	UVA	Q5T0W9	FAM83B		Q5T0W9	FAM83B		1.86617e-05	0.000247478	1.50402e-05	0.00228255	0.00165721	0.0122569	0.000233593	0.329857	0.0012124	0.0551081	0.000444221	0.563936	0.000164296	0.00442105	7.98835e-05	0.028065	1.86605e-05	0.000247273	1.50388e-05	0.00226983	0.0016533	0.0120137	0.000233444	0.216813	0.00121048	0.0503527	0.000443711	0.237164	0.000164259	0.00436475	7.98639e-05	0.0261706
Control	UVA	Q5T0Z8	C6orf132		Q5T0Z8	C6orf132		0.000116851	0.000428464	0.000451593	0.00241836	0.0141171	0.0194742	0.0576274	0.599213	0.00254353	0.00680497	0.00988643	0.0619021	0.00406433	0.0156695	0.0396697	0.165612	0.000116821	0.000427833	0.000450901	0.00240633	0.0138733	0.0190493	0.0539653	0.204466	0.00252326	0.00674121	0.0096555	0.0564906	0.00404303	0.0151711	0.0357897	0.124361
Control	UVA	Q5T1M5	FKBP15		Q5T1M5	FKBP15		1.77795e-05	3.32946e-05	6.75873e-06	0.000597965	4.88683e-05	0.000180756	1.48103e-05	0.00873988	1.28496e-05	1.48219e-05	1.56455e-06	0.000795264	0.00166592	0.0240976	0.00209565	0.961676	1.77784e-05	3.32911e-05	6.75856e-06	0.000596611	4.88583e-05	0.000180644	1.48096e-05	0.0084725	1.28487e-05	1.48212e-05	1.56454e-06	0.000793341	0.00166168	0.0231147	0.00208224	0.0358249
Control	UVA	Q5T2T1	MPP7		Q5T2T1	MPP7		0.000125425	0.000284285	2.80945e-06	0.000597462	0.000918437	0.11022	2.3168e-05	0.249435	1.86691e-05	0.000134802	3.66726e-08	0.000270882	0.00121342	0.180366	4.77958e-05	0.456342	0.000125407	0.00028419	2.80943e-06	0.00059704	0.000917313	0.0948822	2.31666e-05	0.175862	1.86685e-05	0.000134758	3.66726e-08	0.000270632	0.00121151	0.14288	4.7789e-05	0.228731
Control	UVA	Q5T4S7	UBR4		Q5T4S7	UBR4		5.70614e-05	0.00198264	8.74977e-05	9.92684e-06	0.00141247	0.929332	0.0274753	0.00338775	3.03186e-05	0.0167002	0.00027096	2.11811e-05	3.30892e-05	0.0189566	0.000226075	1.66634e-05	5.70447e-05	0.00197427	8.74672e-05	9.92646e-06	0.00140977	0.0627073	0.0261922	0.00336247	3.03166e-05	0.0162107	0.000270737	2.118e-05	3.30874e-05	0.0180897	0.000225912	1.66627e-05
Control	UVA	Q5T5P2	KIAA1217		Q5T5P2	KIAA1217		0.000102363	0.000129985	4.23522e-05	6.46062e-05	0.00886899	0.525276	0.0739336	0.390051	3.44505e-05	0.000419323	6.78924e-05	4.80931e-05	2.63082e-05	0.000567064	0.000284073	8.39547e-05	0.000102344	0.000129955	4.23482e-05	6.46006e-05	0.00874488	0.240575	0.0659457	0.219274	3.44482e-05	0.000418816	6.7867e-05	4.80899e-05	2.63063e-05	0.000565699	0.000283477	8.39328e-05
Control	UVA	Q5T9A4	ATAD3B	Mitochondria	Q5T9A4	ATAD3B	Mitochondria	4.41899e-05	0.000434206	5.67479e-06	5.31501e-06	0.000762799	0.987651	0.00104679	0.00321699	9.13475e-06	0.00151571	1.19569e-06	2.26101e-06	1.11769e-05	0.00527528	7.13347e-06	1.12942e-05	4.41851e-05	0.000434006	5.67472e-06	5.31497e-06	0.000761734	0.0121251	0.00104469	0.00320032	9.13466e-06	0.0015118	1.19568e-06	2.261e-06	1.11767e-05	0.00521402	7.13317e-06	1.12939e-05
Control	UVA	Q5VYK3	ECM29	Nucleus	Q5VYK3	ECM29	Nucleus	9.76732e-08	3.06187e-06	0.000580013	1.03257e-06	2.09792e-05	4.42063e-05	0.00469817	4.75112e-05	0.00177201	0.00636248	0.983589	0.00160842	1.8135e-06	6.85091e-06	0.00125809	6.75786e-06	9.76731e-08	3.06183e-06	0.000578389	1.03257e-06	2.09774e-05	4.42002e-05	0.00465663	4.75028e-05	0.00175436	0.00627698	0.0158107	0.00160042	1.81348e-06	6.8508e-06	0.00125073	6.75768e-06
Control	UVA	Q5XKP0	QIL1		Q5XKP0	QIL1		1.3459e-05	3.70587e-05	1.47829e-06	1.23419e-06	0.000227826	0.99229	0.000668973	0.00544916	4.29662e-06	0.000978151	2.42865e-06	2.13481e-06	9.62195e-07	0.000321225	8.0159e-07	8.79094e-07	1.34588e-05	3.7057e-05	1.47829e-06	1.23419e-06	0.000227708	0.0076355	0.0006682	0.00541532	4.29659e-06	0.000975092	2.42861e-06	2.13479e-06	9.62192e-07	0.000320875	8.01585e-07	8.79091e-07
Control	UVA	Q5XXA6	ANO1		Q5XXA6	ANO1		1.80806e-05	1.67173e-05	1.62755e-06	0.000434951	6.7723e-05	0.000435715	8.81498e-06	0.0247089	9.11358e-06	8.43553e-06	2.07491e-07	0.000549829	0.00117033	0.00938836	0.000302442	0.962879	1.80796e-05	1.67166e-05	1.62754e-06	0.000434599	6.77122e-05	0.000435158	8.81477e-06	0.0235158	9.11311e-06	8.4353e-06	2.07491e-07	0.00054875	0.0011677	0.00917886	0.000302088	0.0344918
Control	UVA	Q5ZPR3	CD276		Q5ZPR3	CD276		3.53979e-06	6.47557e-06	4.09605e-07	0.000159973	9.93884e-06	6.41919e-05	5.04866e-07	0.0023699	1.3274e-06	1.22231e-06	1.29406e-08	9.45973e-05	0.000618905	0.0162244	0.000263727	0.980181	3.53974e-06	6.47532e-06	4.09604e-07	0.000159863	9.93823e-06	6.41721e-05	5.04865e-07	0.00234904	1.32739e-06	1.22231e-06	1.29406e-08	9.45653e-05	0.000618155	0.0158045	0.000263485	0.0191761
Control	UVA	Q63HN8	RNF213		Q63HN8	RNF213		4.51158e-06	0.000168741	0.000299614	2.11173e-05	0.00032584	0.00624164	0.0550754	0.00117482	0.00516138	0.0824961	0.831644	0.0124045	0.000100812	0.00133148	0.00343926	0.000110767	4.51151e-06	0.000168671	0.000299344	2.11163e-05	0.00032568	0.00619318	0.0514401	0.00117331	0.00503477	0.0739175	0.138798	0.0120952	0.000100769	0.00132808	0.0034102	0.000110739
Control	UVA	Q643R3	LPCAT4		Q643R3	LPCAT4		3.03755e-06	6.06042e-07	1.28483e-07	0.000151167	8.04985e-06	1.98158e-05	2.24561e-07	0.0064949	3.09256e-06	2.43225e-07	1.0338e-08	0.000104094	0.000430431	0.00596976	0.000124251	0.98669	3.03753e-06	6.06041e-07	1.28483e-07	0.000151095	8.04956e-06	1.98145e-05	2.24561e-07	0.00643144	3.09249e-06	2.43225e-07	1.0338e-08	0.000104059	0.000430115	0.00590765	0.00012422	0.013077
Control	UVA	Q68CZ2	TNS3		Q68CZ2	TNS3		0.00220339	0.00696434	0.00466767	0.000484731	0.00659331	0.588548	0.263258	0.0160221	0.00160768	0.0509006	0.0308513	0.00110887	0.000589984	0.0190837	0.00684659	0.000269295	0.00219315	0.00688655	0.00462861	0.000484246	0.00654759	0.235882	0.190972	0.0157565	0.00160435	0.0477976	0.0295206	0.00110678	0.000589579	0.0181977	0.00671993	0.00026914
Control	UVA	Q6DD88	ATL3		Q6DD88	ATL3		0.000771207	0.00121031	0.00102839	0.0060501	0.000591999	0.00227467	0.000967705	0.00913303	0.00105306	0.0024848	0.00203373	0.020809	0.0119195	0.166781	0.107112	0.66578	0.000769769	0.00120684	0.00102609	0.00598266	0.000590151	0.00226096	0.000964738	0.00888935	0.00104745	0.00247315	0.00202569	0.0199945	0.0117494	0.134304	0.0954511	0.215226
Control	UVA	Q6IAA8	LAMTOR1	Secretory	Q6IAA8	LAMTOR1	Secretory	2.20573e-07	4.6029e-08	9.07667e-09	0.000244952	2.24442e-07	1.47521e-08	8.69266e-10	0.000470627	6.96467e-08	2.01559e-09	1.68492e-10	0.000106781	6.98665e-05	2.16372e-05	1.23869e-05	0.999073	2.20573e-07	4.60289e-08	9.07667e-09	0.000244574	2.24441e-07	1.47521e-08	8.69266e-10	0.000469118	6.96467e-08	2.01559e-09	1.68492e-10	0.000106756	6.9861e-05	2.16361e-05	1.23863e-05	0.000922688
Control	UVA	Q6NUK1	SLC25A24	Mitochondria	Q6NUK1	SLC25A24	Mitochondria	1.17764e-05	0.000144198	9.40256e-07	7.26531e-07	7.27861e-05	0.993572	9.08173e-05	0.000653747	2.63588e-06	0.00255025	5.8632e-07	1.35127e-06	1.25863e-06	0.00289387	7.9504e-07	2.0812e-06	1.17761e-05	0.00014416	9.40254e-07	7.26531e-07	7.2773e-05	0.00633721	9.07964e-05	0.000653118	2.63587e-06	0.00253515	5.86319e-07	1.35126e-06	1.25863e-06	0.00287082	7.95036e-07	2.08119e-06
Control	UVA	Q6NVY1	HIBCH		Q6NVY1	HIBCH		0.00132209	0.0880511	0.00328127	1.56499e-05	0.00111374	0.476136	0.0131239	2.59206e-05	0.00154164	0.400084	0.0150411	2.431e-05	8.34575e-06	0.000223913	7.23892e-06	6.54419e-09	0.00131622	0.0795797	0.00324948	1.56487e-05	0.00111136	0.227567	0.0129241	2.5919e-05	0.00153616	0.224514	0.0143156	2.43076e-05	8.34539e-06	0.000223774	7.23864e-06	6.54419e-09
Control	UVA	Q6NXG1	ESRP1		Q6NXG1	ESRP1		6.28663e-05	0.000448859	0.00306751	0.000657359	0.000310644	0.000479182	0.00514127	0.00124086	0.00570562	0.0502476	0.834366	0.0853505	0.000276473	0.0012089	0.0104534	0.000983355	6.28566e-05	0.000448299	0.00303691	0.000656439	0.000310205	0.000478817	0.00508004	0.00123842	0.0056342	0.0470224	0.136437	0.0779302	0.000276303	0.00120698	0.0103008	0.000982258
Control	UVA	Q6NYC8	PPP1R18		Q6NYC8	PPP1R18		0.000106926	1.74074e-05	1.20124e-05	0.00159138	0.00548284	0.0021792	0.000536542	0.942817	2.02476e-05	2.04581e-06	3.11042e-07	0.000276549	0.000232636	0.000231601	6.06534e-05	0.046433	0.000106874	1.7407e-05	1.2012e-05	0.00158643	0.00544276	0.00216025	0.000535427	0.0473305	2.02449e-05	2.04578e-06	3.11042e-07	0.000276413	0.000232519	0.000231256	6.06264e-05	0.0386074
Control	UVA	Q6NZI2	PTRF		Q6NZI2	PTRF		0.00262356	0.00259543	0.0126748	0.010629	0.0145219	0.0127287	0.140617	0.150332	0.0236036	0.0207776	0.18209	0.17874	0.0195853	0.0135591	0.115436	0.0994852	0.00261446	0.00257899	0.0123065	0.0105087	0.014299	0.0125496	0.11934	0.125268	0.0229872	0.0202696	0.145471	0.141992	0.0191649	0.0133637	0.0987094	0.0877187
Control	UVA	Q6P1M0	SLC27A4	Secretory	Q6P1M0	SLC27A4	Secretory	1.30098e-06	5.2802e-07	1.50773e-07	0.000437929	1.49167e-06	3.79173e-07	3.64282e-08	0.000793922	4.63954e-07	4.57515e-08	1.37411e-08	0.00028593	0.000116038	0.000362447	7.69138e-05	0.997922	1.30097e-06	5.28018e-07	1.50773e-07	0.000436986	1.49166e-06	3.79173e-07	3.64282e-08	0.000791174	4.63952e-07	4.57514e-08	1.37411e-08	0.000285672	0.000116017	0.000362008	7.68961e-05	0.00206605
Control	UVA	Q6P1M3	LLGL2		Q6P1M3	LLGL2		0.000101225	0.000655926	3.85899e-06	0.000150696	0.00052338	0.146965	2.75442e-05	0.0333658	2.5761e-05	0.000513499	6.20404e-08	0.000131105	0.0010673	0.627065	9.82176e-05	0.189305	0.000101212	0.000655425	3.85894e-06	0.000150666	0.000522899	0.103229	2.75421e-05	0.0291237	2.57601e-05	0.000512921	6.20404e-08	0.000131024	0.00106569	0.211183	9.8196e-05	0.147043
Control	UVA	Q6P2E9	EDC4		Q6P2E9	EDC4		0.000141579	0.000256563	0.000727485	0.00339439	0.000483347	0.000536414	0.00176402	0.0159785	0.00128648	0.00113372	0.00519213	0.0469837	0.00621271	0.016731	0.0992294	0.799949	0.000141485	0.000256381	0.00072572	0.00336507	0.000482034	0.000535424	0.00175273	0.0151202	0.00127766	0.00113083	0.00513061	0.0439921	0.00615057	0.0162589	0.085719	0.142737
Control	UVA	Q6P2Q9	PRPF8	Nucleus	Q6P2Q9	PRPF8	Nucleus	3.49518e-09	1.31199e-08	5.84571e-05	3.8948e-08	1.42538e-07	5.40174e-08	3.10142e-05	3.46582e-07	0.00101928	0.000110598	0.997834	0.000858935	1.39092e-07	3.8633e-08	8.61151e-05	5.52603e-07	3.49518e-09	1.31199e-08	5.84471e-05	3.8948e-08	1.42538e-07	5.40174e-08	3.10094e-05	3.46581e-07	0.00101253	0.000110567	0.00214907	0.000857334	1.39092e-07	3.8633e-08	8.61047e-05	5.52603e-07
Control	UVA	Q6P9B6	TLDC1		Q6P9B6	TLDC1		0.000318442	0.000260005	1.65283e-05	0.0138749	0.000112911	3.30863e-05	1.71055e-06	0.00518826	2.08618e-05	3.78073e-06	3.29372e-07	0.00109735	0.0139534	0.0031301	0.000359699	0.961629	0.000318095	0.000259711	1.65273e-05	0.0133259	0.000112875	3.30833e-05	1.71054e-06	0.00512559	2.08606e-05	3.78068e-06	3.29372e-07	0.00109466	0.0136191	0.00310793	0.000359269	0.0358807
Control	UVA	Q6PI48	DARS2		Q6PI48	DARS2		5.20295e-06	0.000169763	0.000377489	1.08235e-06	0.000244013	0.0131459	0.191967	0.000135637	0.000980305	0.0918842	0.700811	0.000225173	1.56406e-06	5.16389e-06	4.66647e-05	2.55324e-08	5.20287e-06	0.000169664	0.000377021	1.08235e-06	0.000243937	0.0129281	0.149791	0.000135615	0.000978676	0.081486	0.202897	0.000225092	1.56404e-06	5.16381e-06	4.66552e-05	2.55324e-08
Control	UVA	Q6PKG0	LARP1		Q6PKG0	LARP1		0.00135006	0.000121858	0.0176386	0.000515819	0.0017295	0.000438629	0.00971452	0.00142332	0.0955628	0.00618198	0.788829	0.0324413	0.00385022	0.000612492	0.0321087	0.00748132	0.00134749	0.000121828	0.0171398	0.000515431	0.00171991	0.000437922	0.00938104	0.0014181	0.0848384	0.0061237	0.158622	0.0311458	0.00381479	0.000611015	0.0298268	0.00738713
Control	UVA	Q6UB35	MTHFD1L		Q6UB35	MTHFD1L		4.06093e-06	0.00021595	0.000140828	2.88149e-07	0.000792913	0.316713	0.542577	0.000295669	9.4498e-05	0.0496561	0.0894079	9.50562e-06	1.66762e-06	2.41563e-05	6.64729e-05	3.63138e-09	4.0609e-06	0.000215874	0.000140795	2.88149e-07	0.000792072	0.201188	0.232185	0.000295544	9.44798e-05	0.0453988	0.0577586	9.50546e-06	1.6676e-06	2.41546e-05	6.64433e-05	3.63138e-09
Control	UVA	Q6WCQ1	MPRIP		Q6WCQ1	MPRIP		1.27342e-05	0.000634532	6.05878e-05	1.99492e-06	0.00114827	0.800901	0.166664	0.00237725	5.60516e-05	0.0225084	0.00498245	1.87125e-05	4.81279e-06	0.000531924	9.64472e-05	2.85942e-07	1.27338e-05	0.00063328	6.05775e-05	1.99491e-06	0.00114576	0.155669	0.137743	0.00236858	5.60426e-05	0.0213968	0.00482543	1.87115e-05	4.81266e-06	0.000530691	9.63964e-05	2.85942e-07
Control	UVA	Q6YN16	HSDL2		Q6YN16	HSDL2		0.00018093	0.00344403	0.000593853	3.08695e-05	0.00169293	0.53493	0.0720476	0.000936987	0.00121313	0.333639	0.0477934	0.000401089	6.97575e-05	0.00247418	0.00054865	3.7069e-06	0.000180851	0.00342817	0.00059295	3.0866e-05	0.00168805	0.231512	0.0665655	0.000935715	0.00121086	0.218343	0.0419819	0.000400746	6.97349e-05	0.00246189	0.000546876	3.70684e-06
Control	UVA	Q6ZRV2	FAM83H		Q6ZRV2	FAM83H		0.00115026	0.00291066	0.00319563	0.00569763	0.0105543	0.101693	0.136654	0.498418	0.00329254	0.0182053	0.0193634	0.0405836	0.00512299	0.0339757	0.0447624	0.0744211	0.00114775	0.00288819	0.00316796	0.00565512	0.0104392	0.0908806	0.116854	0.220683	0.00326967	0.0176836	0.0186718	0.0388035	0.00509223	0.0320328	0.040604	0.0681959
Control	UVA	Q6ZVM7	TOM1L2		Q6ZVM7	TOM1L2		0.000115806	0.000177774	3.39299e-05	0.00568921	8.98012e-05	0.000219265	1.08931e-05	0.0228684	1.45249e-05	8.50775e-06	6.92165e-07	0.000966202	0.00237871	0.00964431	0.000778284	0.957004	0.000115767	0.000177686	3.39237e-05	0.00563511	8.97817e-05	0.000219128	1.08928e-05	0.0218471	1.4524e-05	8.50754e-06	6.92163e-07	0.000964182	0.00236965	0.00941075	0.000776008	0.0399193
Control	UVA	Q71UI9	H2AFV		Q71UI9	H2AFV		2.92227e-05	1.34408e-05	0.000424782	8.10736e-07	3.04718e-06	5.56199e-05	0.00366746	3.14979e-07	0.000311954	0.00936025	0.986045	6.23222e-05	6.24552e-07	5.98032e-07	2.40772e-05	2.69233e-09	2.92205e-05	1.34403e-05	0.00042433	8.10733e-07	3.04714e-06	5.56117e-05	0.00364979	3.14978e-07	0.00031175	0.00919003	0.0136173	6.23125e-05	6.24549e-07	5.9803e-07	2.40753e-05	2.69233e-09
Control	UVA	Q7KZF4	SND1		Q7KZF4	SND1		0.00042205	0.0010719	0.00581754	0.0128201	0.00176376	0.00132918	0.0152601	0.0410985	0.00285358	0.00454327	0.0649677	0.12429	0.0105282	0.0242339	0.225044	0.463957	0.000421529	0.00106854	0.00572357	0.0125726	0.00175462	0.00132617	0.0148232	0.0387622	0.00282577	0.00450654	0.0599257	0.108037	0.0104105	0.0235182	0.172539	0.230744
Control	UVA	Q7KZI7	MARK2		Q7KZI7	MARK2		1.11611e-05	0.00132024	0.000108272	0.000261335	0.00436873	0.219457	0.0419953	0.167921	0.000247999	0.0385375	0.00144609	0.00531866	0.000907335	0.428719	0.0244496	0.0649307	1.11608e-05	0.0013177	0.000108237	0.000261242	0.00434594	0.168019	0.0386993	0.135864	0.000247655	0.0369226	0.00143961	0.00528476	0.000906345	0.221335	0.0227827	0.0604406
Control	UVA	Q7L014	DDX46		Q7L014	DDX46		3.35418e-07	1.02054e-07	0.00111555	1.47054e-07	5.8854e-06	1.22445e-06	0.000651052	3.49329e-06	0.00356069	0.000255648	0.993481	0.000568838	1.36621e-06	2.38261e-07	0.000351318	2.72294e-06	3.35418e-07	1.02054e-07	0.00111372	1.47054e-07	5.88527e-06	1.22445e-06	0.000649421	3.49326e-06	0.0035367	0.000255508	0.00644792	0.000568152	1.3662e-06	2.38261e-07	0.000350873	2.72292e-06
Control	UVA	Q7L0Y3	TRMT10C		Q7L0Y3	TRMT10C		0.00149199	0.00776134	0.00500254	9.82515e-05	0.0461335	0.224822	0.655616	0.00556072	0.00298073	0.014516	0.0346594	7.99224e-05	8.91232e-05	0.000123164	0.00106422	6.62176e-07	0.00148832	0.00767217	0.00494856	9.82381e-05	0.0431401	0.166775	0.219588	0.00552488	0.00295999	0.0141552	0.0308947	7.99101e-05	8.9083e-05	0.000123104	0.00105667	6.62175e-07
Control	UVA	Q7L2H7	EIF3M		Q7L2H7	EIF3M		0.000119377	0.000258917	0.0167067	5.79183e-06	6.01903e-05	0.000220612	0.00155316	9.80818e-06	0.0221898	0.0161454	0.940606	0.000491151	5.15486e-05	0.000101739	0.00147531	4.61295e-06	0.000119344	0.000258756	0.0160511	5.79166e-06	6.01825e-05	0.000220542	0.00154892	9.80799e-06	0.0215198	0.0157557	0.0545941	0.000490538	5.15366e-05	0.000101723	0.00147093	4.61292e-06
Control	UVA	Q7L576	CYFIP1		Q7L576	CYFIP1		9.98618e-05	0.0015781	0.000283357	0.00218872	0.00368396	0.133255	0.0147419	0.343062	0.000596687	0.0134576	0.00124215	0.0202587	0.00346965	0.218996	0.0160662	0.227021	9.9837e-05	0.00157338	0.000283056	0.00218218	0.0036682	0.11414	0.0144092	0.219938	0.000595125	0.0131778	0.00123772	0.0197901	0.00345481	0.16623	0.0154183	0.173455
Control	UVA	Q7L5N7	LPCAT2	Secretory	Q7L5N7	LPCAT2	Secretory	2.39547e-06	1.8571e-06	2.7875e-07	0.000172545	4.74602e-06	2.62611e-05	2.47222e-07	0.00504455	1.054e-06	4.14711e-07	1.14971e-08	0.000162115	0.000169314	0.00498925	7.0958e-05	0.989354	2.39546e-06	1.85709e-06	2.7875e-07	0.000172459	4.74593e-06	2.62585e-05	2.47222e-07	0.00498827	1.05399e-06	4.1471e-07	1.14971e-08	0.000162066	0.00016927	0.00493164	7.09421e-05	0.0104491
Control	UVA	Q7Z2K6	ERMP1	Secretory	Q7Z2K6	ERMP1	Secretory	5.10335e-07	2.94896e-07	2.64454e-08	0.000180582	5.02061e-07	1.89557e-07	2.30756e-09	0.000432751	1.55951e-07	1.13673e-08	3.8801e-10	6.60708e-05	5.18575e-05	0.000664388	1.66078e-05	0.998586	5.10334e-07	2.94896e-07	2.64454e-08	0.000180403	5.02059e-07	1.89556e-07	2.30756e-09	0.000432107	1.55951e-07	1.13673e-08	3.8801e-10	6.60628e-05	5.18535e-05	0.000662622	1.66067e-05	0.0014094
Control	UVA	Q7Z2W4	ZC3HAV1		Q7Z2W4	ZC3HAV1		4.50651e-05	0.000569596	0.00266456	0.00260997	0.0013535	0.00211422	0.0256255	0.0579031	0.00382677	0.0232462	0.214497	0.278417	0.00225196	0.0172261	0.152298	0.215351	4.50595e-05	0.000568536	0.00264219	0.0026002	0.00134957	0.00210892	0.0247923	0.0538977	0.00376765	0.0226714	0.167255	0.190619	0.00224496	0.0168488	0.122179	0.165286
Control	UVA	Q7Z406	MYH14		Q7Z406	MYH14		0.000629572	0.00540844	0.00021401	0.000191011	0.0100757	0.906377	0.0105253	0.0337116	0.000434707	0.0235183	0.000178311	0.000371868	0.000189395	0.00793652	9.83397e-05	0.000140376	0.000628379	0.00536961	0.000213808	0.000190943	0.00994671	0.0833981	0.0103843	0.0323947	0.000434485	0.022719	0.000178208	0.000371634	0.000189326	0.00777753	9.82923e-05	0.000140315
Control	UVA	Q7Z417	NUFIP2		Q7Z417	NUFIP2		2.70309e-06	8.24659e-06	0.000620049	3.94307e-06	3.50459e-05	0.000115656	0.0011498	0.000129179	0.0460973	0.016503	0.919886	0.00969553	3.40965e-05	7.42034e-05	0.00530729	0.000337709	2.70308e-06	8.2464e-06	0.000619199	3.94303e-06	3.50431e-05	0.000115636	0.00114765	0.000129154	0.0429122	0.0161428	0.0715023	0.00955957	3.40943e-05	7.41962e-05	0.00526907	0.000337548
Control	UVA	Q7Z434	MAVS		Q7Z434	MAVS		0.000152881	0.000822615	1.7288e-05	8.97393e-05	0.000993047	0.909663	0.000525863	0.0421269	3.0961e-05	0.00193539	4.829e-06	0.000136971	0.000100836	0.0416742	6.6379e-05	0.00165956	0.000152826	0.000821878	1.72872e-05	8.97268e-05	0.000991666	0.0801995	0.000525205	0.0401525	3.09589e-05	0.00192972	4.82892e-06	0.000136923	0.000100824	0.039118	6.63532e-05	0.00165428
Control	UVA	Q7Z478	DHX29		Q7Z478	DHX29		2.55982e-07	1.09145e-05	0.00488173	3.69093e-06	2.08471e-05	0.000112188	0.0111073	0.00016505	0.00328318	0.00562223	0.966306	0.00417551	4.07971e-06	2.14956e-05	0.00422018	6.57818e-05	2.55981e-07	1.09143e-05	0.00484382	3.69091e-06	2.08459e-05	0.00011216	0.0108684	0.000165009	0.00323518	0.00557274	0.0319349	0.00414623	4.07962e-06	2.14949e-05	0.00418862	6.57755e-05
Control	UVA	Q7Z5L9	IRF2BP2		Q7Z5L9	IRF2BP2		0.000133297	0.000264745	0.0001812	0.00629577	0.000122388	5.07488e-05	5.22386e-05	0.00337167	0.0135945	0.0378341	0.0283028	0.576593	0.00669811	0.0148698	0.0047862	0.30685	0.000133248	0.000264502	0.000181006	0.00616683	0.000122298	5.074e-05	5.22284e-05	0.00330708	0.0133692	0.0362699	0.0267672	0.213763	0.0066262	0.0145183	0.00474281	0.176429
Control	UVA	Q7Z6Z7	HUWE1		Q7Z6Z7	HUWE1		0.00808365	0.0854714	0.00477881	0.00304432	0.0262527	0.74702	0.0223897	0.0267654	0.00130465	0.0221076	0.000918415	0.000547217	0.00270704	0.0459383	0.00201517	0.000655195	0.00790101	0.0761333	0.00470785	0.00302571	0.0254588	0.17217	0.0217093	0.0259269	0.00130163	0.0211462	0.000915914	0.000546518	0.00269628	0.04176	0.00199907	0.000653979
Control	UVA	Q86SF2	GALNT7		Q86SF2	GALNT7		8.45802e-06	2.05325e-06	7.0183e-07	0.00105774	1.84812e-05	3.78389e-05	2.66188e-06	0.107835	9.27578e-06	1.40808e-06	1.90499e-07	0.00469627	0.000240237	0.000676012	0.000105262	0.885308	8.45766e-06	2.05323e-06	7.01828e-07	0.0010562	1.84804e-05	3.78331e-05	2.66185e-06	0.0935274	9.27517e-06	1.40808e-06	1.90499e-07	0.00467144	0.000240133	0.000674279	0.000105219	0.0987999
Control	UVA	Q86U42	PABPN1	Nucleus	Q86U42	PABPN1	Nucleus	3.91914e-07	5.89922e-08	0.000162776	6.53464e-07	2.79677e-07	3.44331e-09	2.15675e-05	1.9714e-07	0.000480425	1.56532e-05	0.998692	0.000542094	5.26034e-07	8.31049e-09	8.35087e-05	3.30125e-07	3.91913e-07	5.89922e-08	0.000162698	6.53463e-07	2.79677e-07	3.44331e-09	2.15646e-05	1.9714e-07	0.000479109	1.56526e-05	0.00130329	0.000541374	5.26032e-07	8.31049e-09	8.34957e-05	3.30125e-07
Control	UVA	Q86UE4	MTDH	Secretory	Q86UE4	MTDH	Secretory	2.55503e-07	6.3664e-08	8.61135e-09	0.000100141	2.5734e-07	3.58093e-08	2.03578e-09	0.000318139	4.64585e-08	1.07899e-09	1.68645e-10	3.58091e-05	4.93963e-05	9.89671e-05	1.14461e-05	0.999385	2.55502e-07	6.3664e-08	8.61135e-09	0.000100091	2.57339e-07	3.58093e-08	2.03578e-09	0.000317816	4.64585e-08	1.07899e-09	1.68645e-10	3.58058e-05	4.93924e-05	9.89394e-05	1.14457e-05	0.000613648
Control	UVA	Q86UP2	KTN1	Secretory	Q86UP2	KTN1	Secretory	9.63805e-07	1.75484e-07	7.62445e-08	0.000185165	1.04599e-06	3.0664e-07	4.3224e-08	0.00101106	2.05668e-07	1.14747e-08	4.7189e-09	0.000105222	0.000116992	0.000193091	8.59759e-05	0.9983	9.63799e-07	1.75483e-07	7.62445e-08	0.000185011	1.04598e-06	3.0664e-07	4.3224e-08	0.00100731	2.05668e-07	1.14747e-08	4.7189e-09	0.000105184	0.000116969	0.000192963	8.59432e-05	0.00169253
Control	UVA	Q86V48	LUZP1		Q86V48	LUZP1		5.63892e-08	2.28622e-07	0.000386023	2.52112e-06	9.44182e-06	3.36289e-06	0.00245471	7.64999e-05	0.00288461	0.00113495	0.978657	0.0113595	4.51167e-06	2.49079e-06	0.00294679	7.75667e-05	5.63892e-08	2.28622e-07	0.00038542	2.52111e-06	9.44142e-06	3.36285e-06	0.00242848	7.64796e-05	0.00284761	0.00113157	0.0203658	0.011131	4.51155e-06	2.49077e-06	0.00293201	7.75568e-05
Control	UVA	Q86V81	ALYREF		Q86V81	ALYREF		5.56082e-08	6.86773e-08	0.000183234	2.0212e-06	7.92206e-07	3.27051e-08	8.32606e-05	2.93054e-06	0.000653272	5.23793e-05	0.98705	0.00573949	2.79939e-06	3.58595e-07	0.00616493	6.45067e-05	5.56081e-08	6.86773e-08	0.000183138	2.02118e-06	7.92201e-07	3.27051e-08	8.32197e-05	2.93048e-06	0.000650248	5.23709e-05	0.0126825	0.00566772	2.79934e-06	3.58595e-07	0.00611326	6.45016e-05
Control	UVA	Q86VP6	CAND1		Q86VP6	CAND1		0.0148799	0.0515442	0.0285013	0.0124492	0.101409	0.181529	0.119457	0.0931209	0.0451772	0.102999	0.0622026	0.0330607	0.0336363	0.0695367	0.0376259	0.012871	0.0145569	0.0480081	0.026725	0.0122565	0.0890655	0.143696	0.10352	0.0835235	0.0430976	0.0915625	0.0565659	0.0318824	0.0324032	0.0642245	0.0341479	0.0126482
Control	UVA	Q86X29	LSR		Q86X29	LSR		9.54935e-06	1.47257e-05	5.69327e-07	0.000403442	2.06384e-05	0.000131729	6.14723e-07	0.00573221	3.82971e-06	2.81456e-06	2.00694e-08	0.000238087	0.00133269	0.0153875	0.00018325	0.976538	9.54905e-06	1.47248e-05	5.69326e-07	0.000402916	2.0637e-05	0.000131653	6.14722e-07	0.00566377	3.82963e-06	2.81454e-06	2.00694e-08	0.000237921	0.00132902	0.0150076	0.000183088	0.0225471
Control	UVA	Q86XP3	DDX42		Q86XP3	DDX42		3.31174e-07	7.76695e-08	3.70732e-05	6.22919e-06	3.08331e-06	3.41254e-08	1.39879e-05	1.48213e-05	0.0107663	0.000266081	0.923017	0.065833	2.41316e-06	3.48668e-08	2.62407e-05	1.35638e-05	3.31174e-07	7.76695e-08	3.70676e-05	6.229e-06	3.08324e-06	3.41254e-08	1.3987e-05	1.48198e-05	0.010335	0.000265926	0.0653068	0.0580728	2.41312e-06	3.48668e-08	2.62388e-05	1.35628e-05
Control	UVA	Q86Y56	DNAAF5		Q86Y56	DNAAF5		0.00661936	0.0189086	0.00449507	0.00227499	0.0299725	0.657393	0.134476	0.127005	0.000990825	0.00660949	0.00144032	0.000833873	0.000887028	0.00634817	0.00136644	0.000378822	0.00650426	0.0182979	0.00444606	0.0022678	0.0289719	0.221409	0.108526	0.108093	0.0009889	0.00649005	0.00143462	0.000832785	0.000885501	0.00623842	0.00135893	0.000378458
Control	UVA	Q8IVF2	AHNAK2		Q8IVF2	AHNAK2		0.00020595	0.000776373	2.23406e-05	3.88018e-05	0.00173835	0.96152	0.00247371	0.0234725	6.3892e-05	0.00280566	1.2878e-05	3.81061e-05	6.54504e-05	0.00661827	5.27634e-05	9.47457e-05	0.00020589	0.000775619	2.23398e-05	3.87995e-05	0.00173362	0.036764	0.00246442	0.0228472	6.38868e-05	0.00279192	1.28774e-05	3.81028e-05	6.54426e-05	0.00647865	5.27463e-05	9.47193e-05
Control	UVA	Q8IVT2	MISP		Q8IVT2	MISP		0.000156272	0.000660977	1.14278e-05	0.000654031	0.0046935	0.280346	0.000485761	0.485084	4.81149e-05	0.00092386	1.49047e-06	0.000811848	0.00124928	0.104703	9.80311e-05	0.120072	0.00015623	0.000660458	1.14272e-05	0.000653574	0.00466815	0.1933	0.000485198	0.244288	4.8111e-05	0.000922301	1.49046e-06	0.00081048	0.00124758	0.0933097	9.80044e-05	0.1024
Control	UVA	Q8IWT6	LRRC8A		Q8IWT6	LRRC8A		6.51609e-05	0.000162315	1.75556e-05	0.000114505	0.000509111	0.0233513	0.000581291	0.0151976	1.9728e-05	8.80133e-05	2.88901e-06	0.000112434	0.00244915	0.42822	0.00689905	0.52221	6.51492e-05	0.000162214	1.75545e-05	0.000114479	0.000507984	0.0212317	0.000579596	0.0140894	1.9726e-05	8.79922e-05	2.88898e-06	0.000112382	0.00244095	0.238197	0.00681687	0.243738
Control	UVA	Q8IXI1	RHOT2	Mitochondria	Q8IXI1	RHOT2	Mitochondria	0.000139831	0.0005618	2.63095e-05	3.05154e-05	0.000704998	0.960813	0.0014287	0.0124444	4.5985e-05	0.00599865	2.01745e-05	7.92589e-05	5.24007e-05	0.0173144	7.61638e-05	0.000263708	0.000139789	0.000561446	2.63073e-05	3.05138e-05	0.00070409	0.0367946	0.00142499	0.0122236	4.59815e-05	0.00593848	2.01731e-05	7.9244e-05	5.23961e-05	0.0167308	7.61339e-05	0.000263551
Control	UVA	Q8IXQ6	PARP9		Q8IXQ6	PARP9		2.08377e-05	6.67423e-05	0.000197269	0.00228746	0.000177798	0.000207048	0.000717484	0.0159948	0.000219273	0.000246763	0.00146113	0.0299719	0.00193549	0.00777998	0.0804522	0.858264	2.08345e-05	6.67206e-05	0.000197085	0.00226762	0.000177589	0.000206861	0.000715324	0.0154703	0.000218926	0.000246583	0.00145198	0.0285078	0.00192377	0.00768069	0.0692327	0.109763
Control	UVA	Q8IYI6	EXOC8		Q8IYI6	EXOC8		0.000129862	0.000364555	1.49943e-05	5.91983e-05	0.00139193	0.922102	0.00108609	0.0592508	1.33942e-05	0.000432902	1.04441e-06	1.69102e-05	5.75149e-05	0.0143874	4.30959e-05	0.000648795	0.000129835	0.000364407	1.49939e-05	5.91937e-05	0.00138902	0.0708726	0.00108391	0.0551285	1.33939e-05	0.000432531	1.0444e-06	1.69092e-05	5.75113e-05	0.0140576	4.30845e-05	0.000647941
Control	UVA	Q8IZP0	ABI1		Q8IZP0	ABI1		9.47214e-05	0.000529207	0.00156131	0.00347612	0.00170899	0.00670192	0.0423231	0.102808	0.0013158	0.00703807	0.0224877	0.0443927	0.00581237	0.0462057	0.243882	0.469663	9.46908e-05	0.000528441	0.0015544	0.00346038	0.00170302	0.00662278	0.0399468	0.091822	0.00130859	0.00694394	0.0216512	0.0421883	0.00577154	0.043682	0.180057	0.226389
Control	UVA	Q8N163	CCAR2		Q8N163	CCAR2		1.50316e-05	5.23968e-06	0.00221269	8.26399e-06	1.91495e-05	5.63206e-06	0.000310132	3.34467e-05	0.0130678	0.000830722	0.980342	0.00223774	1.48937e-05	3.03174e-06	0.000875241	1.88726e-05	1.50309e-05	5.23956e-06	0.00219632	8.26381e-06	1.91478e-05	5.632e-06	0.000309766	3.34407e-05	0.012749	0.000829764	0.018987	0.00222758	1.48925e-05	3.03172e-06	0.000873214	1.88714e-05
Control	UVA	Q8N183	NDUFAF2		Q8N183	NDUFAF2		0.000725126	0.0033061	0.000150853	0.000562262	0.00285855	0.888455	0.00658384	0.0649745	0.000181637	0.014817	0.000136924	0.000812388	0.000152538	0.0155393	4.5601e-05	0.000698216	0.000724246	0.00329314	0.000150799	0.000561752	0.00284874	0.0971428	0.00651857	0.0600423	0.000181596	0.0144792	0.000136894	0.000810603	0.000152513	0.0152503	4.55946e-05	0.000697343
Control	UVA	Q8N1F7	NUP93	Nucleus	Q8N1F7	NUP93	Nucleus	0.000228587	3.45862e-05	0.00149166	1.28847e-05	2.45664e-05	7.70387e-05	0.00802103	1.31412e-05	0.00208981	0.00665924	0.979667	0.00151946	1.43753e-05	1.90216e-06	0.00014441	1.57706e-07	0.000228499	3.45832e-05	0.00148776	1.28844e-05	2.45634e-05	7.70274e-05	0.00793918	1.31409e-05	0.00208382	0.00658443	0.0197766	0.00151633	1.43738e-05	1.90214e-06	0.000144368	1.57706e-07
Control	UVA	Q8N1G4	LRRC47	Nucleus	Q8N1G4	LRRC47	Nucleus	1.11176e-05	1.19309e-05	0.0107605	1.44319e-05	5.40692e-05	2.16138e-05	0.00274694	9.47449e-05	0.00283892	0.000704436	0.977216	0.000932764	1.32092e-05	9.55643e-06	0.00453398	3.55498e-05	1.11172e-05	1.19304e-05	0.0104826	1.44313e-05	5.40563e-05	2.16129e-05	0.00272468	9.47198e-05	0.00281472	0.000703486	0.0218603	0.000931085	1.32083e-05	9.55625e-06	0.00445705	3.55471e-05
Control	UVA	Q8N271	PROM2	Secretory	Q8N271	PROM2	Secretory	1.65841e-06	1.97225e-06	4.97187e-08	0.000194321	3.77389e-06	2.91338e-06	1.42866e-08	0.00049186	1.90676e-07	2.15671e-08	2.55488e-10	1.4395e-05	0.000603383	0.00370498	9.44716e-05	0.994886	1.65839e-06	1.97222e-06	4.97186e-08	0.000194054	3.77378e-06	2.91331e-06	1.42866e-08	0.000490167	1.90676e-07	2.15671e-08	2.55488e-10	1.43942e-05	0.000602967	0.00368855	9.44542e-05	0.00507708
Control	UVA	Q8N2K0	ABHD12	Secretory	Q8N2K0	ABHD12	Secretory	7.37357e-07	6.11256e-08	8.79178e-08	0.000120865	1.45682e-06	2.89193e-07	2.88439e-08	0.00191105	2.11092e-07	3.09428e-09	2.35404e-09	6.0921e-05	7.31919e-05	0.000153145	4.36318e-05	0.997634	7.37355e-07	6.11255e-08	8.79178e-08	0.000120808	1.45682e-06	2.89192e-07	2.88439e-08	0.00190587	2.11092e-07	3.09428e-09	2.35404e-09	6.09132e-05	7.31842e-05	0.000153081	4.36279e-05	0.00235762
Control	UVA	Q8N357	SLC35F6		Q8N357	SLC35F6		8.27006e-07	6.79533e-07	1.70405e-07	0.00087976	2.63198e-06	5.66991e-07	1.5647e-07	0.0126292	6.68626e-07	3.08293e-08	1.39162e-08	0.00143608	0.00044914	0.00014869	9.58297e-05	0.984356	8.27002e-07	6.7953e-07	1.70405e-07	0.000877548	2.63193e-06	5.66989e-07	1.5647e-07	0.0115302	6.68624e-07	3.08293e-08	1.39162e-08	0.00143103	0.00044889	0.000148612	9.57886e-05	0.0143045
Control	UVA	Q8N3E9	PLCD3		Q8N3E9	PLCD3		1.35418e-05	1.39476e-05	3.79668e-07	0.000167392	0.000186786	0.00612986	3.56423e-06	0.128206	1.96551e-06	1.43154e-06	2.60327e-09	3.08374e-05	0.000921356	0.0538251	6.7714e-05	0.810431	1.35415e-05	1.39472e-05	3.79668e-07	0.000167355	0.000186738	0.00601682	3.56419e-06	0.106258	1.9655e-06	1.43153e-06	2.60327e-09	3.08345e-05	0.000918992	0.0489155	6.76981e-05	0.142565
Control	UVA	Q8N3F8	MICALL1		Q8N3F8	MICALL1		0.000937707	0.00226883	0.0041076	0.0114334	0.00551722	0.0177053	0.0639369	0.242599	0.00490016	0.0129283	0.0355173	0.110903	0.0135529	0.0429624	0.10302	0.32771	0.000935995	0.00225403	0.0040591	0.0112753	0.00548361	0.0173623	0.0593922	0.180815	0.00484562	0.0126889	0.0337249	0.098386	0.0133646	0.0408309	0.089721	0.211676
Control	UVA	Q8N4C8	MINK1		Q8N4C8	MINK1		4.03454e-05	0.000185488	0.000283937	0.0019378	0.000604918	0.00197679	0.00619005	0.0518747	0.000439078	0.000804962	0.00158166	0.0164955	0.00627459	0.0286392	0.0961732	0.786498	4.03386e-05	0.000185369	0.000283658	0.00192988	0.000603904	0.00196428	0.00609127	0.0466823	0.000438131	0.000803269	0.00157539	0.0159057	0.00621529	0.0274534	0.0832703	0.143989
Control	UVA	Q8N4X5	AFAP1L2		Q8N4X5	AFAP1L2		0.0311707	0.0636659	0.019579	0.0391605	0.133099	0.186346	0.0651027	0.325327	0.0163611	0.0225027	0.0087025	0.0208678	0.0192682	0.02535	0.00901586	0.0144808	0.0293906	0.0570504	0.0185531	0.0372787	0.113917	0.14975	0.0604827	0.204901	0.0160263	0.0218078	0.00853024	0.0203903	0.0187586	0.0245758	0.00873975	0.014119
Control	UVA	Q8N5N7	MRPL50		Q8N5N7	MRPL50		0.000173783	0.00294187	0.000566509	7.54479e-05	0.00485631	0.714048	0.235906	0.0122841	0.000201939	0.0142535	0.00356773	7.78371e-05	0.000134803	0.00809551	0.00278577	3.15373e-05	0.000173743	0.00292978	0.000565918	7.54415e-05	0.00482077	0.189816	0.172044	0.0121006	0.000201833	0.0138186	0.00352704	7.78103e-05	0.000134773	0.00797123	0.00275191	3.15345e-05
Control	UVA	Q8N6H7	ARFGAP2		Q8N6H7	ARFGAP2		0.00134025	0.00289043	0.00230006	0.0138647	0.00708347	0.0389338	0.0304061	0.386586	0.00198116	0.00832363	0.00654647	0.0550509	0.0109862	0.0656089	0.0363705	0.331727	0.00133636	0.0028691	0.00228098	0.0136355	0.00702888	0.0372827	0.0289644	0.232481	0.00197371	0.00819226	0.00645107	0.0515215	0.0108607	0.0600379	0.0342252	0.217717
Control	UVA	Q8N766	EMC1	Secretory	Q8N766	EMC1	Secretory	5.01418e-07	4.38524e-07	2.41617e-08	0.000231511	4.55442e-07	1.74668e-07	2.1613e-09	0.000272264	1.08983e-07	1.77974e-08	6.89834e-10	0.000114011	5.39264e-05	0.000746449	2.09544e-05	0.998559	5.01417e-07	4.38523e-07	2.41617e-08	0.000231199	4.5544e-07	1.74668e-07	2.1613e-09	0.000272031	1.08983e-07	1.77974e-08	6.89834e-10	0.000113956	5.39223e-05	0.000744831	2.09524e-05	0.00143675
Control	UVA	Q8N8S7	ENAH		Q8N8S7	ENAH		0.00028235	0.000515744	9.58356e-05	0.00779722	0.000550147	0.00317344	0.000161408	0.0837693	0.000148935	0.000658448	3.44793e-05	0.0180259	0.00615484	0.0414938	0.00224992	0.834888	0.000282132	0.000515098	9.57869e-05	0.00768361	0.000549572	0.00314848	0.000161335	0.0734553	0.000148871	0.000657152	3.44754e-05	0.0168257	0.00609539	0.0382682	0.00222738	0.121936
Control	UVA	Q8NBJ5	COLGALT1		Q8NBJ5	COLGALT1		4.45526e-05	6.09489e-05	0.000940932	0.0019601	0.000302391	0.000204769	0.00652284	0.0114135	0.000960123	0.000799395	0.031513	0.0358358	0.0028877	0.00557238	0.362359	0.538623	4.45403e-05	6.09388e-05	0.000938704	0.00195011	0.000301772	0.000204594	0.0063572	0.0109163	0.000954409	0.000797876	0.0290857	0.0338191	0.00287275	0.00552364	0.225454	0.229855
Control	UVA	Q8NBJ7	SUMF2		Q8NBJ7	SUMF2		0.393682	0.000220495	0.000460446	0.261165	0.00247329	2.2223e-05	1.81441e-06	0.00318803	0.00926523	6.21681e-06	1.11671e-05	0.00520081	0.232845	0.000145974	0.000272144	0.0910395	0.229177	0.000220371	0.000459765	0.172192	0.00246511	2.22219e-05	1.81441e-06	0.00317124	0.00909027	6.21664e-06	1.11663e-05	0.00515433	0.171156	0.000145936	0.00027202	0.0817322
Control	UVA	Q8NBS9	TXNDC5		Q8NBS9	TXNDC5		0.546208	0.00812527	0.00237901	0.0514178	0.00199933	0.000104875	5.25529e-06	0.000347819	0.0123986	5.86225e-05	2.82622e-05	0.000461973	0.359601	0.00190957	0.000604503	0.0143502	0.242793	0.00776931	0.00236033	0.0377904	0.00199208	0.000104861	5.25521e-06	0.00034734	0.0120526	5.86138e-05	2.82593e-05	0.000461523	0.215677	0.00190473	0.000604046	0.0139543
Control	UVA	Q8NBU5	ATAD1		Q8NBU5	ATAD1		0.000269603	0.00302911	4.0924e-05	0.000227157	0.00127571	0.772659	0.000561526	0.0266096	8.28026e-05	0.00975747	4.95711e-06	0.000204346	0.000310992	0.180372	0.000100067	0.00449455	0.000269472	0.0030193	4.09207e-05	0.000227091	0.00127389	0.174552	0.000560874	0.0257337	8.27937e-05	0.0096473	4.95706e-06	0.000204282	0.000310888	0.146233	0.000100037	0.00446863
Control	UVA	Q8NBX0	SCCPDH		Q8NBX0	SCCPDH		0.000766428	0.00208664	0.000601396	0.00667839	0.00420779	0.204953	0.0311762	0.561957	0.0005877	0.00254898	0.000593845	0.0111404	0.00193424	0.0499737	0.00494546	0.115849	0.000765574	0.00208156	0.000600663	0.00662308	0.00418696	0.158924	0.0294877	0.234172	0.000586278	0.00254005	0.000593163	0.0110056	0.0019301	0.0470089	0.00484619	0.101561
Control	UVA	Q8NC51	SERBP1		Q8NC51	SERBP1		6.32586e-06	4.4516e-05	0.00299343	0.000128258	0.000252723	0.000177619	0.0172328	0.00378832	0.00301692	0.00351279	0.88926	0.0309899	0.000131532	0.000350878	0.0439215	0.00419254	6.32574e-06	4.45085e-05	0.00296578	0.000128225	0.000252552	0.000177569	0.0168611	0.0037645	0.00298233	0.00349576	0.0935507	0.0296611	0.00013148	0.000350596	0.0397067	0.00415667
Control	UVA	Q8ND30	PPFIBP2		Q8ND30	PPFIBP2		0.000259771	0.00367478	0.00224714	0.00181897	0.0117177	0.142389	0.128925	0.220241	0.00760106	0.206224	0.0680343	0.0983371	0.00296312	0.0497385	0.0248796	0.0309487	0.000259622	0.00364556	0.00223138	0.00181424	0.0115719	0.121319	0.111912	0.16812	0.00748768	0.162975	0.0609123	0.0873546	0.00294898	0.046939	0.0237507	0.0298959
Control	UVA	Q8NE71	ABCF1		Q8NE71	ABCF1		3.79399e-05	0.00107679	0.00364924	0.00151325	0.00351391	0.0150174	0.138935	0.101003	0.00322961	0.0615765	0.415311	0.180923	0.00068914	0.0107663	0.0464805	0.0162774	3.79364e-05	0.00107337	0.00360224	0.00150999	0.0034984	0.014768	0.117634	0.088953	0.00319911	0.0573485	0.23752	0.14109	0.000688133	0.0105424	0.0405206	0.0157914
Control	UVA	Q8NE86	MCU	Mitochondria	Q8NE86	MCU	Mitochondria	1.09801e-05	6.2029e-05	1.87612e-06	5.67886e-07	0.000205056	0.995802	0.00133549	0.00100927	2.08314e-06	0.00104103	3.58281e-06	5.17723e-07	8.95177e-07	0.00052298	1.69131e-06	2.60985e-07	1.09798e-05	6.2022e-05	1.87612e-06	5.67886e-07	0.000204927	0.00416646	0.00133253	0.00100772	2.08314e-06	0.0010374	3.58273e-06	5.17722e-07	8.95175e-07	0.000522048	1.69129e-06	2.60985e-07
Control	UVA	Q8NFJ5	GPRC5A		Q8NFJ5	GPRC5A		2.04204e-07	7.2647e-08	2.64141e-08	0.000123379	2.91062e-07	7.81848e-08	6.73513e-09	0.000958476	1.11527e-07	4.08147e-09	5.3922e-10	8.93241e-05	0.000149341	0.000106111	6.36484e-05	0.998509	2.04204e-07	7.2647e-08	2.64141e-08	0.000123284	2.91062e-07	7.81848e-08	6.73513e-09	0.000951566	1.11526e-07	4.08147e-09	5.3922e-10	8.92873e-05	0.000149316	0.000106088	6.36386e-05	0.00148006
Control	UVA	Q8NHH9	ATL2		Q8NHH9	ATL2		9.71378e-05	2.39735e-05	6.53549e-05	0.00356556	0.000241331	0.000471542	0.000247915	0.344201	0.000894011	0.000360362	0.000504512	0.326714	0.000604063	0.00110323	0.00141292	0.319493	9.71001e-05	2.39713e-05	6.53372e-05	0.00354836	0.000241103	0.000471045	0.000247696	0.217663	0.000888407	0.000360051	0.000503617	0.213623	0.00060288	0.00109849	0.00140606	0.204488
Control	UVA	Q8TBA6	GOLGA5	Secretory	Q8TBA6	GOLGA5	Secretory	1.88341e-06	7.70546e-07	3.63112e-07	0.000370441	3.25318e-06	2.02675e-06	2.09601e-07	0.00268766	1.59158e-06	1.73194e-07	5.71506e-08	0.000623703	0.000162007	0.000841287	0.000218243	0.995086	1.88339e-06	7.70544e-07	3.63112e-07	0.00036985	3.25311e-06	2.02673e-06	2.096e-07	0.00264967	1.59156e-06	1.73194e-07	5.71506e-08	0.000622963	0.000161954	0.000839042	0.000218096	0.00483977
Control	UVA	Q8TC12	RDH11	Secretory	Q8TC12	RDH11	Secretory	5.15087e-05	3.84033e-05	1.62658e-05	0.00111563	4.4271e-05	7.53857e-05	1.23083e-05	0.00352044	5.21607e-05	2.52106e-05	9.28442e-06	0.00230788	0.00220566	0.0121117	0.00455418	0.97386	5.1498e-05	3.83971e-05	1.62649e-05	0.00111053	4.42594e-05	7.53621e-05	1.23078e-05	0.00346733	5.21432e-05	2.52088e-05	9.28414e-06	0.00229362	0.00219833	0.0118658	0.00450223	0.0249548
Control	UVA	Q8TCS8	PNPT1		Q8TCS8	PNPT1		2.6306e-07	0.000141147	0.000960008	1.49582e-07	9.13082e-06	0.00533473	0.15487	3.86599e-06	9.80947e-05	0.0754063	0.76294	1.54292e-05	3.4021e-07	1.55401e-05	0.000204169	4.21887e-09	2.6306e-07	0.000141086	0.000957619	1.49581e-07	9.13069e-06	0.00529707	0.127632	3.86597e-06	9.80668e-05	0.0669157	0.175146	1.54288e-05	3.40209e-07	1.55394e-05	0.000204036	4.21887e-09
Control	UVA	Q8TDB6	DTX3L		Q8TDB6	DTX3L		4.9708e-06	2.6687e-05	0.00176801	0.00034199	9.80154e-05	6.43047e-05	0.00781457	0.00265132	0.000373196	0.000603342	0.0957713	0.0181063	0.000586793	0.00280195	0.737957	0.131031	4.97064e-06	2.66847e-05	0.00175862	0.000341632	9.7947e-05	6.42865e-05	0.00757137	0.00261619	0.000372311	0.00060228	0.0834406	0.0174525	0.000586207	0.00278963	0.187241	0.110623
Control	UVA	Q8TEQ6	GEMIN5		Q8TEQ6	GEMIN5		0.000120775	0.00604526	0.000235631	0.00251204	0.00323519	0.125072	0.00243854	0.107088	8.88879e-05	0.00309087	3.7229e-05	0.00114657	0.00460258	0.510128	0.00669821	0.22746	0.000120746	0.00598683	0.000235409	0.00250317	0.00322274	0.106659	0.00241875	0.0948878	8.88522e-05	0.00307077	3.72241e-05	0.0011433	0.00457692	0.242088	0.00650611	0.173706
Control	UVA	Q8TEX9	IPO4		Q8TEX9	IPO4		0.000434347	0.00148907	0.000239845	0.000263325	0.00860564	0.79102	0.032561	0.150337	8.27295e-05	0.00138677	7.51231e-05	0.000124902	0.000229304	0.0115091	0.00070583	0.000936296	0.000433804	0.00148401	0.000239686	0.000263209	0.00851087	0.162531	0.0310625	0.125154	8.27157e-05	0.00138168	7.51038e-05	0.000124863	0.000229213	0.011184	0.000703874	0.000933936
Control	UVA	Q8TF74	WIPF2		Q8TF74	WIPF2		9.34527e-07	2.31407e-05	0.000974274	4.58303e-05	6.81089e-05	7.37921e-05	0.00718974	0.00121386	0.00175822	0.00580178	0.934996	0.0339844	2.7298e-05	0.000176386	0.0128123	0.000854468	9.34525e-07	2.31383e-05	0.000970487	4.58251e-05	6.80894e-05	7.37801e-05	0.00709458	0.00120915	0.00174117	0.00575159	0.0592196	0.0325074	2.72952e-05	0.000176286	0.0124617	0.000852784
Control	UVA	Q8WUF5	PPP1R13L		Q8WUF5	PPP1R13L		0.0014372	0.000341981	0.00355531	0.0364918	0.00298428	0.000141067	0.0043243	0.0634975	0.00401274	0.000416157	0.0166681	0.101765	0.0382772	0.00210411	0.0674275	0.656556	0.00143315	0.000341584	0.00351619	0.0344205	0.0029715	0.000141023	0.00428516	0.0573546	0.00398872	0.000415578	0.0159007	0.0885647	0.0366728	0.00209773	0.0612328	0.196533
Control	UVA	Q8WUM4	PDCD6IP		Q8WUM4	PDCD6IP		0.0164372	0.0573156	0.0161298	0.0192051	0.0429247	0.365337	0.102178	0.18416	0.00714681	0.0309855	0.0077731	0.0102495	0.0175545	0.0806829	0.0197171	0.0222035	0.0160203	0.0530654	0.0155252	0.018735	0.0409156	0.223642	0.0906451	0.146972	0.00708117	0.0298083	0.00765533	0.0101233	0.017221	0.0735972	0.0188225	0.0216646
Control	UVA	Q8WUP2	FBLIM1		Q8WUP2	FBLIM1		0.00399561	0.000882593	0.00153279	0.0784035	0.000478702	6.87582e-05	5.62161e-05	0.0213535	0.00239337	0.000162147	0.000290537	0.0773966	0.0346425	0.00185628	0.00327296	0.773214	0.00395884	0.000879696	0.00152077	0.0681172	0.000478066	6.87433e-05	5.62073e-05	0.0192695	0.00238267	0.000162054	0.000290182	0.0698557	0.0324244	0.00184876	0.00323771	0.158183
Control	UVA	Q8WUW1	BRK1		Q8WUW1	BRK1		0.000240277	0.00102949	0.000770694	0.00688069	0.00174607	0.00838302	0.00880475	0.0975748	0.00183125	0.00761746	0.00605217	0.0882858	0.00840286	0.0561682	0.0417696	0.664443	0.000240094	0.00102707	0.000768948	0.00681209	0.00173857	0.00823405	0.00866488	0.0860206	0.00181806	0.00749679	0.00598248	0.0794928	0.00831942	0.0520428	0.0396562	0.204716
Control	UVA	Q8WUY1	THEM6		Q8WUY1	THEM6		2.54481e-05	2.47653e-05	4.96066e-06	0.00114366	2.38994e-05	4.89339e-05	2.20417e-06	0.00552934	1.25737e-05	8.41315e-06	1.00859e-06	0.0020415	0.000798629	0.00691021	0.000521366	0.982903	2.54463e-05	2.47633e-05	4.96055e-06	0.0011401	2.38972e-05	4.8928e-05	2.20415e-06	0.0054596	1.2573e-05	8.41292e-06	1.00858e-06	0.00203018	0.000797761	0.00679339	0.000520577	0.0165704
Control	UVA	Q8WVM8	SCFD1		Q8WVM8	SCFD1		5.05955e-05	2.84774e-05	1.35166e-05	0.00127294	5.01821e-05	0.000175115	1.9302e-05	0.0139285	1.05761e-05	7.44356e-06	1.96642e-06	0.00146598	0.00089241	0.0111488	0.00117923	0.969755	5.05877e-05	2.84752e-05	1.35159e-05	0.00126935	5.01743e-05	0.000175029	1.93008e-05	0.0133437	1.05756e-05	7.44339e-06	1.9664e-06	0.00145607	0.00089129	0.0108108	0.00117572	0.0282977
Control	UVA	Q8WW12	PCNP		Q8WW12	PCNP		0.183487	0.000342247	0.0196325	0.0831594	0.000878861	2.25957e-05	0.000112406	0.00228616	0.229638	0.000255831	0.0278055	0.0750662	0.197578	0.000313363	0.0180445	0.161377	0.148924	0.00034194	0.0186977	0.0705335	0.000875284	2.25947e-05	0.000112333	0.0022553	0.168557	0.000255708	0.0255153	0.0691203	0.150585	0.000313228	0.0176642	0.129859
Control	UVA	Q8WWI1	LMO7		Q8WWI1	LMO7		1.36373e-05	0.00123466	1.10719e-05	1.14382e-05	0.00398749	0.905075	0.00680482	0.0358514	4.3581e-05	0.0270476	4.15068e-05	0.000102479	4.10126e-05	0.0195728	7.85847e-05	8.25915e-05	1.36369e-05	0.0012308	1.10714e-05	1.14379e-05	0.00396511	0.0841976	0.00669484	0.0342925	4.35765e-05	0.0259813	4.14984e-05	0.000102451	4.10095e-05	0.0189478	7.85596e-05	8.25758e-05
Control	UVA	Q8WWI5	SLC44A1		Q8WWI5	SLC44A1		1.26546e-06	6.48975e-07	2.93907e-08	0.000178064	3.2949e-06	1.16744e-05	4.66814e-08	0.00713081	2.2593e-07	5.85412e-08	4.24853e-10	7.09238e-05	0.000215668	0.00165338	1.64066e-05	0.990718	1.26545e-06	6.48973e-07	2.93907e-08	0.000177974	3.29486e-06	1.16739e-05	4.66814e-08	0.00702286	2.25929e-07	5.85412e-08	4.24853e-10	7.09109e-05	0.000215524	0.00164728	1.64057e-05	0.00910678
Control	UVA	Q8WWM7	ATXN2L		Q8WWM7	ATXN2L		1.40916e-05	0.000124859	0.00517965	0.000278762	0.0002229	0.000256583	0.0237401	0.00273132	0.00194056	0.00669914	0.922163	0.0204612	6.81375e-05	0.000172742	0.0147496	0.00119769	1.40911e-05	0.000124787	0.0050961	0.000278579	0.000222779	0.00025649	0.0230494	0.00271876	0.00193188	0.00663014	0.0702022	0.0199791	6.81188e-05	0.000172696	0.014345	0.00119564
Control	UVA	Q8WXF1	PSPC1		Q8WXF1	PSPC1		1.09066e-06	2.78115e-07	6.21203e-05	2.41695e-06	4.46827e-07	3.74893e-08	2.55849e-05	5.67513e-07	0.00100169	0.000289723	0.993205	0.00517927	1.56964e-06	2.07031e-07	0.000227563	2.36708e-06	1.09065e-06	2.78114e-07	6.21062e-05	2.41693e-06	4.46825e-07	3.74893e-08	2.55815e-05	5.67511e-07	0.000994809	0.000289528	0.00666711	0.00511253	1.56962e-06	2.07031e-07	0.000227475	2.36706e-06
Control	UVA	Q8WXX5	DNAJC9		Q8WXX5	DNAJC9		0.000664801	0.0014251	0.00235477	0.000199355	0.00665171	0.231247	0.654435	0.0354832	0.00145767	0.0199747	0.0362315	0.00105749	0.000376946	0.00290516	0.00542277	0.00011299	0.000663899	0.00142014	0.00234075	0.000199279	0.00660461	0.174067	0.214164	0.0338825	0.00145381	0.0192222	0.0338495	0.00105581	0.000376576	0.00288255	0.00533687	0.000112963
Control	UVA	Q8WYA6	CTNNBL1		Q8WYA6	CTNNBL1		0.627057	0.00181313	0.277692	0.00752261	0.000462128	1.33523e-05	9.62538e-05	3.59486e-05	0.0509232	4.96427e-05	0.0110317	0.000499255	0.015937	6.80737e-05	0.00593221	0.000866426	0.226664	0.00180017	0.196341	0.00738253	0.000461123	1.3352e-05	9.62117e-05	3.59427e-05	0.0433335	4.96369e-05	0.0107095	0.000498955	0.0156463	6.80673e-05	0.00588576	0.000865419
Control	UVA	Q92499	DDX1		Q92499	DDX1		9.64666e-07	6.07895e-06	0.000949654	1.72679e-05	1.81425e-05	9.03292e-06	0.00219881	0.000133351	0.00129188	0.000935148	0.982493	0.00641428	1.32343e-05	1.37743e-05	0.00534791	0.000157653	9.64663e-07	6.07876e-06	0.000946134	1.72671e-05	1.81406e-05	9.03269e-06	0.0021817	0.000133291	0.00128394	0.000933064	0.0168928	0.00633233	1.32335e-05	1.37738e-05	0.00529286	0.000157608
Control	UVA	Q92520	FAM3C		Q92520	FAM3C		9.95176e-06	4.60511e-06	1.70831e-06	0.00102668	1.20602e-05	1.11239e-05	1.88061e-06	0.00684599	5.55744e-06	1.93875e-06	5.99142e-07	0.00229022	0.000435398	0.00130399	0.000245304	0.987803	9.9514e-06	4.60505e-06	1.7083e-06	0.00102387	1.20596e-05	1.11235e-05	1.8806e-06	0.00671775	5.5573e-06	1.93874e-06	5.99141e-07	0.00227499	0.000435092	0.00129824	0.000245107	0.0118606
Control	UVA	Q92522	H1FX	Nucleus	Q92522	H1FX	Nucleus	3.8304e-09	2.92218e-09	1.73737e-05	3.11036e-09	2.04228e-07	6.47222e-09	2.35879e-05	2.64931e-08	0.000284385	2.2632e-05	0.999529	0.00010431	5.91134e-08	2.89654e-09	1.80456e-05	9.34697e-09	3.8304e-09	2.92218e-09	1.73725e-05	3.11036e-09	2.04227e-07	6.47222e-09	2.35846e-05	2.64931e-08	0.000283805	2.26296e-05	0.0004693	0.000104245	5.91134e-08	2.89654e-09	1.80445e-05	9.34697e-09
Control	UVA	Q92530	PSMF1		Q92530	PSMF1		0.0234736	0.0929242	0.0581424	0.0412636	0.0215245	0.233145	0.107177	0.156861	0.00419156	0.0301754	0.00815857	0.00854477	0.0148512	0.102239	0.0337052	0.0636225	0.0228186	0.0828147	0.0526842	0.0393437	0.0210165	0.173754	0.0924721	0.125461	0.0041712	0.0290846	0.00804396	0.0084679	0.0146078	0.09156	0.0320985	0.0589469
Control	UVA	Q92542	NCSTN		Q92542	NCSTN		1.86381e-06	3.81313e-06	2.32205e-07	5.81749e-05	1.30302e-05	0.000109929	2.22832e-06	0.00308412	7.092e-07	2.82899e-07	1.05737e-08	1.63533e-05	0.00056695	0.0158304	0.000528706	0.979783	1.8638e-06	3.81306e-06	2.32205e-07	5.81633e-05	1.30294e-05	0.000109871	2.2283e-06	0.00305721	7.09196e-07	2.82899e-07	1.05737e-08	1.63526e-05	0.000566414	0.0154584	0.000528139	0.0195548
Control	UVA	Q92544	TM9SF4	Secretory	Q92544	TM9SF4	Secretory	6.45124e-06	5.54107e-06	1.98605e-06	0.000897802	9.4744e-06	1.44847e-05	1.61517e-06	0.00637091	5.0457e-06	1.43395e-06	3.21672e-07	0.0010822	0.000377171	0.0026401	0.000488475	0.988097	6.45105e-06	5.54096e-06	1.98604e-06	0.000894499	9.47388e-06	1.44837e-05	1.61516e-06	0.00618673	5.04554e-06	1.43395e-06	3.21672e-07	0.00107978	0.000376951	0.00261901	0.000487699	0.0115212
Control	UVA	Q92575	UBXN4		Q92575	UBXN4		7.01901e-06	3.1163e-06	2.00006e-06	0.000269416	3.96256e-06	1.03878e-05	3.79669e-07	0.0012149	1.87164e-06	1.03966e-06	1.10225e-07	0.000412286	0.000173042	0.00703473	0.000492261	0.990373	7.01889e-06	3.11627e-06	2.00005e-06	0.000269251	3.9625e-06	1.03875e-05	3.79669e-07	0.00121058	1.87162e-06	1.03966e-06	1.10225e-07	0.00041144	0.000173003	0.00693438	0.000491882	0.00946392
Control	UVA	Q92597	NDRG1		Q92597	NDRG1		0.00375105	0.0155714	0.00202301	0.00404692	0.0230732	0.485564	0.0158054	0.270342	0.0013835	0.0088566	0.000373647	0.00277029	0.00971307	0.109786	0.00995256	0.0369879	0.00372803	0.0152907	0.00201087	0.00402873	0.0224136	0.243534	0.0153492	0.182734	0.00138029	0.00870582	0.000373239	0.00275748	0.0095808	0.0917426	0.00963501	0.0354195
Control	UVA	Q92598	HSPH1	Cytosol	Q92598	HSPH1	Cytosol	0.989282	0.00235925	0.00484386	0.00290634	7.76494e-05	1.75822e-05	7.56708e-07	5.29289e-06	9.45684e-05	3.91742e-07	2.85412e-07	2.11488e-07	0.000380044	1.73576e-05	4.05016e-06	1.03529e-05	0.00993652	0.0023208	0.0046851	0.00284406	7.76278e-05	1.75816e-05	7.56703e-07	5.29269e-06	9.45532e-05	3.91742e-07	2.85411e-07	2.11488e-07	0.000379118	1.73557e-05	4.05003e-06	1.0352e-05
Control	UVA	Q92599	SEPT8		Q92599	SEPT8		0.000450365	0.00390156	9.87544e-05	0.00025306	0.00154472	0.712915	0.00156942	0.0178734	0.000196886	0.0209438	4.18918e-05	0.000366963	0.000570974	0.235029	0.000407634	0.00383736	0.000450023	0.00388525	9.87359e-05	0.000252984	0.00154225	0.202404	0.0015647	0.0175148	0.000196835	0.0204449	4.18889e-05	0.000366804	0.000570597	0.177018	0.00040712	0.00381871
Control	UVA	Q92614	MYO18A		Q92614	MYO18A		9.35135e-05	0.000842736	2.20445e-05	3.83413e-05	0.00124122	0.952447	0.00255218	0.014871	3.82757e-05	0.00402361	1.14695e-05	3.72029e-05	8.60155e-05	0.0233009	0.000103661	0.000290424	9.34919e-05	0.000841951	2.20433e-05	3.83393e-05	0.00123894	0.0446718	0.00254123	0.0146036	3.82733e-05	0.00400141	1.14691e-05	3.72004e-05	8.60055e-05	0.0224985	0.000103609	0.000290264
Control	UVA	Q92616	GCN1L1		Q92616	GCN1L1		8.94597e-06	0.00088036	0.00149541	0.000136251	0.000900487	0.0361419	0.201538	0.015601	0.00118838	0.159766	0.494649	0.0276968	0.000178705	0.0213792	0.0359071	0.00253367	8.94579e-06	0.000878082	0.00148814	0.000136216	0.00089946	0.0346569	0.160098	0.0153415	0.00118287	0.131341	0.245039	0.0268723	0.000178629	0.0200458	0.0328708	0.00251376
Control	UVA	Q92643	PIGK		Q92643	PIGK		3.21214e-07	8.69585e-08	2.4852e-08	0.000111393	3.47589e-07	6.97983e-08	2.76424e-09	0.000264308	1.03257e-07	3.25371e-09	6.40208e-10	4.9073e-05	3.6708e-05	0.000204157	3.14959e-05	0.999302	3.21213e-07	8.69584e-08	2.4852e-08	0.000111318	3.47588e-07	6.97982e-08	2.76424e-09	0.000264061	1.03257e-07	3.25371e-09	6.40208e-10	4.9066e-05	3.67058e-05	0.000204042	3.14923e-05	0.000696925
Control	UVA	Q92688	ANP32B		Q92688	ANP32B		0.984706	0.00153484	0.00376635	0.00605302	0.000256236	1.34359e-05	1.73981e-06	1.43264e-05	0.00217723	2.49137e-06	7.13294e-06	4.41685e-06	0.00137002	1.54661e-05	8.70158e-06	6.87137e-05	0.0142555	0.00152104	0.003698	0.00580103	0.000256042	1.34356e-05	1.73978e-06	1.43252e-05	0.00216458	2.49136e-06	7.13276e-06	4.41676e-06	0.00136277	1.54648e-05	8.70105e-06	6.8678e-05
Control	UVA	Q92734	TFG		Q92734	TFG		0.47217	0.00802021	0.09463	0.0853447	0.00115103	9.49326e-05	0.000143263	0.000644395	0.0695749	0.000869577	0.0127972	0.0157046	0.136075	0.00163156	0.0324732	0.0686756	0.243018	0.00789333	0.0820433	0.0768973	0.00114665	9.49212e-05	0.000143205	0.000643387	0.0640392	0.000868629	0.0124543	0.015421	0.114208	0.00162879	0.0312551	0.0626597
Control	UVA	Q92747	ARPC1A		Q92747	ARPC1A		3.15198e-05	0.00250631	0.00057501	0.00344567	0.00191188	0.0435066	0.0202547	0.135828	0.00271115	0.195714	0.0294627	0.299129	0.00097409	0.12315	0.0167492	0.124052	3.15166e-05	0.0024897	0.000573539	0.00342396	0.00190666	0.041514	0.0196474	0.113651	0.002677	0.151624	0.0283582	0.204767	0.000972744	0.104655	0.0161309	0.106575
Control	UVA	Q92804	TAF15	Nucleus	Q92804	TAF15	Nucleus	2.11064e-06	1.59969e-06	0.000656951	3.80765e-06	4.74404e-06	4.10019e-07	0.000172452	4.30261e-06	0.00202894	0.000202366	0.995672	0.00100718	3.01877e-06	3.74646e-07	0.000236345	3.04059e-06	2.11063e-06	1.59968e-06	0.000655439	3.80761e-06	4.74388e-06	4.10019e-07	0.000172288	4.3025e-06	0.00201418	0.000202268	0.00427766	0.00100452	3.01871e-06	3.74646e-07	0.000236195	3.04056e-06
Control	UVA	Q92817	EVPL		Q92817	EVPL		9.65438e-05	0.00049398	0.00287866	0.000611942	0.00138188	0.00420636	0.0841674	0.0165388	0.00588903	0.044321	0.701602	0.090558	0.000753351	0.00370288	0.0353812	0.0074173	9.65215e-05	0.000493168	0.00285218	0.000611305	0.00137845	0.00417874	0.0755424	0.0161871	0.00581376	0.0421776	0.202445	0.0817951	0.00075239	0.00368759	0.0338132	0.0073545
Control	UVA	Q92828	CORO2A		Q92828	CORO2A		0.00021805	0.00258272	0.000353285	0.00255074	0.00840489	0.0820581	0.00992382	0.290411	0.00731013	0.269331	0.0104277	0.289498	0.000595402	0.0111972	0.000990066	0.0141483	0.000217894	0.00256421	0.000352717	0.00254087	0.00831987	0.0748135	0.00979037	0.202937	0.00724789	0.191192	0.0102383	0.20033	0.000594863	0.0108661	0.000986749	0.0137205
Control	UVA	Q92841	DDX17		Q92841	DDX17		4.38673e-07	2.05923e-07	0.000254689	1.56883e-06	1.19107e-06	3.29112e-08	9.65289e-05	7.67415e-07	0.000395797	3.99445e-05	0.997887	0.000866888	1.42488e-06	8.4083e-08	0.000451902	1.68895e-06	4.38672e-07	2.05922e-07	0.000254496	1.56882e-06	1.19106e-06	3.29112e-08	9.64751e-05	7.67411e-07	0.000394865	3.99404e-05	0.00210085	0.000864923	1.42487e-06	8.40829e-08	0.000451516	1.68894e-06
Control	UVA	Q92878	RAD50	Nucleus	Q92878	RAD50	Nucleus	3.44786e-09	6.96139e-09	8.05668e-06	3.09937e-09	1.31429e-07	2.22721e-08	1.00902e-05	3.0954e-08	0.00124175	0.000172146	0.998296	0.000269373	3.72514e-08	4.98411e-09	2.06249e-06	1.85879e-08	3.44786e-09	6.96139e-09	8.05651e-06	3.09937e-09	1.31429e-07	2.22721e-08	1.00898e-05	3.0954e-08	0.00123247	0.000172035	0.00168727	0.000268945	3.72514e-08	4.98411e-09	2.06246e-06	1.85879e-08
Control	UVA	Q92879	CELF1		Q92879	CELF1		3.75706e-06	1.10495e-06	0.000226516	1.12555e-05	6.61887e-06	2.55915e-07	0.00021367	6.09154e-06	0.00170347	0.000240239	0.990293	0.00638968	1.48471e-05	6.52485e-07	0.000877483	1.11992e-05	3.757e-06	1.10494e-06	0.000226356	1.12551e-05	6.61855e-06	2.55915e-07	0.000213499	6.0914e-06	0.00169195	0.000240113	0.00952358	0.006318	1.48457e-05	6.52484e-07	0.000876015	1.11989e-05
Control	UVA	Q92882	OSTF1	Cytosol	Q92882	OSTF1	Cytosol	0.973245	0.000622825	0.0158785	0.00249282	0.000913267	8.34e-05	1.59586e-05	4.4525e-05	0.00367436	5.09946e-06	4.21586e-05	7.8621e-06	0.00272779	0.000101724	4.77544e-05	9.73793e-05	0.0232543	0.00062037	0.0145203	0.00244666	0.00090983	8.33796e-05	1.59568e-05	4.45106e-05	0.00365187	5.09939e-06	4.21493e-05	7.86168e-06	0.00267408	0.000101646	4.77373e-05	9.73048e-05
Control	UVA	Q92888	ARHGEF1		Q92888	ARHGEF1		0.000206566	0.00130931	0.000308173	0.000118837	0.00431538	0.762255	0.157893	0.0685797	5.47288e-05	0.00216321	0.000789713	9.50005e-05	2.32022e-05	0.00166022	0.000206177	2.11213e-05	0.000206459	0.00130446	0.000307931	0.000118804	0.0042885	0.176764	0.127989	0.0634466	5.4722e-05	0.00215225	0.000787201	9.49757e-05	2.32009e-05	0.00164778	0.000206015	2.11196e-05
Control	UVA	Q92896	GLG1	Secretory	Q92896	GLG1	Secretory	2.13833e-07	4.74116e-08	2.2263e-08	0.000177199	3.30474e-07	4.54928e-08	7.42545e-09	0.000771037	4.40045e-08	1.13639e-09	3.64468e-10	7.57967e-05	3.47274e-05	5.79761e-05	1.55653e-05	0.998867	2.13833e-07	4.74116e-08	2.2263e-08	0.000177029	3.30474e-07	4.54928e-08	7.42545e-09	0.0007684	4.40044e-08	1.13639e-09	3.64468e-10	7.57838e-05	3.47259e-05	5.79636e-05	1.55644e-05	0.00112838
Control	UVA	Q92900	UPF1		Q92900	UPF1		9.6495e-06	6.85075e-05	0.00226585	6.75218e-05	0.000143309	0.000161362	0.0186489	0.000671699	0.00141707	0.00492623	0.937201	0.0057984	9.5622e-05	0.00027277	0.0278595	0.000393001	9.64925e-06	6.8487e-05	0.00225022	6.75112e-05	0.000143248	0.000161322	0.0182021	0.000670969	0.00141009	0.00488357	0.0570104	0.00574259	9.5591e-05	0.000272626	0.0263978	0.000392735
Control	UVA	Q92945	KHSRP	Nucleus	Q92945	KHSRP	Nucleus	1.33456e-05	1.19788e-06	0.000431709	2.77292e-06	2.57021e-06	4.04402e-08	6.15609e-05	1.80282e-07	0.00131629	0.000136211	0.997549	0.000455928	2.03429e-06	3.85846e-08	2.69435e-05	1.14332e-07	1.33446e-05	1.19788e-06	0.00043124	2.7729e-06	2.57016e-06	4.04402e-08	6.15376e-05	1.80282e-07	0.00130924	0.00013615	0.00243158	0.000455263	2.03426e-06	3.85846e-08	2.69411e-05	1.14332e-07
Control	UVA	Q92973	TNPO1		Q92973	TNPO1		0.00237204	0.0177016	0.000788885	0.00113766	0.0208444	0.804169	0.00982099	0.0411891	0.00043259	0.0068144	8.49173e-05	0.000204624	0.0026986	0.0880161	0.00140322	0.00232203	0.00235368	0.0172787	0.000787122	0.00113511	0.0203577	0.154263	0.00965685	0.0393601	0.000432307	0.00672427	8.48957e-05	0.000204533	0.00269119	0.0792954	0.00139429	0.00231129
Control	UVA	Q93009	USP7		Q93009	USP7		0.00214488	3.83384e-05	0.0389021	7.98474e-05	0.000197337	8.58285e-05	0.0010397	9.18179e-05	0.133902	0.00113354	0.818821	0.00105363	0.000130827	3.28116e-05	0.00228242	6.36017e-05	0.00213602	3.83368e-05	0.0372024	7.98376e-05	0.000197215	8.58171e-05	0.0010337	9.17875e-05	0.0997025	0.00113193	0.133021	0.00105241	0.000130741	3.28072e-05	0.00225863	6.3592e-05
Control	UVA	Q93052	LPP		Q93052	LPP		0.000385779	0.00075998	0.000107958	0.0284306	0.000239144	0.000389358	2.5276e-05	0.0376175	0.0001435	0.000339992	2.59729e-05	0.0294122	0.00403268	0.0143313	0.000520239	0.883239	0.000385128	0.000757813	0.000107883	0.0269953	0.00023901	0.000388949	2.52742e-05	0.0344875	0.000143425	0.000339571	2.59702e-05	0.0269674	0.00401025	0.013764	0.000519081	0.0914493
Control	UVA	Q93077	HIST1H2AC	Nucleus	Q93077	HIST1H2AC	Nucleus	2.20078e-05	6.99048e-06	0.000598539	6.012e-07	8.26757e-07	8.0615e-06	0.00138525	5.40061e-08	0.000191821	0.0028095	0.994887	2.69317e-05	5.19926e-07	3.04179e-07	6.11414e-05	1.8326e-09	2.20062e-05	6.99029e-06	0.000597689	6.01197e-07	8.26753e-07	8.0613e-06	0.00138157	5.40061e-08	0.000191747	0.00279135	0.00505737	2.69297e-05	5.19924e-07	3.04179e-07	6.11296e-05	1.8326e-09
Control	UVA	Q969G5	PRKCDBP		Q969G5	PRKCDBP		0.000761902	0.00853834	0.00158121	0.0010204	0.00310537	0.203559	0.0228172	0.0143232	0.00353247	0.345036	0.0182539	0.0153567	0.0033099	0.329377	0.0173403	0.0120863	0.00076083	0.00845155	0.00157196	0.00101845	0.00309433	0.150229	0.0218131	0.0140131	0.00351637	0.220262	0.0178612	0.0151051	0.00329679	0.208252	0.0168927	0.0119317
Control	UVA	Q969H8	MYDGF		Q969H8	MYDGF		0.854867	0.00153276	0.00544665	0.0286315	0.00148283	3.39647e-05	9.13426e-06	0.000156383	0.0170776	1.58352e-05	7.13239e-05	0.000154027	0.0871531	0.000215047	0.000336257	0.002817	0.11527	0.00151865	0.00532757	0.0234544	0.00147784	3.39625e-05	9.13388e-06	0.000156259	0.0164366	1.58343e-05	7.13055e-05	0.00015396	0.0790095	0.000214877	0.000336008	0.00277774
Control	UVA	Q969Q0	RPL36AL		Q969Q0	RPL36AL		2.90951e-08	1.77763e-07	0.000305891	1.0077e-07	5.69575e-06	1.88045e-06	0.0478152	9.49394e-06	8.22739e-05	5.91957e-05	0.949265	8.28867e-05	1.01752e-06	2.03277e-07	0.00237077	4.13956e-07	2.90951e-08	1.77763e-07	0.000305665	1.0077e-07	5.69566e-06	1.88044e-06	0.0444626	9.49377e-06	8.2235e-05	5.91864e-05	0.0472105	8.28698e-05	1.01751e-06	2.03277e-07	0.00235298	4.13955e-07
Control	UVA	Q969V3	NCLN		Q969V3	NCLN		5.39525e-07	1.99519e-07	4.6359e-08	0.0001855	5.18019e-07	2.13502e-07	1.29198e-08	0.000731846	1.15106e-07	6.18088e-09	1.07625e-09	5.78507e-05	6.34012e-05	0.000219737	3.98943e-05	0.9987	5.39524e-07	1.99519e-07	4.6359e-08	0.000185306	5.18017e-07	2.13501e-07	1.29198e-08	0.00072895	1.15106e-07	6.18088e-09	1.07625e-09	5.78419e-05	6.33956e-05	0.000219588	3.98883e-05	0.00129391
Control	UVA	Q96A26	FAM162A		Q96A26	FAM162A		3.24357e-05	0.000107991	6.61256e-06	1.67192e-06	0.000567751	0.987574	0.00563128	0.00291505	6.54295e-06	0.00276746	2.12473e-05	2.78114e-06	1.40351e-06	0.000359818	3.3078e-06	4.59468e-07	3.24328e-05	0.000107971	6.61246e-06	1.67191e-06	0.000566597	0.0121722	0.00558111	0.00290276	6.54289e-06	0.00274352	2.12453e-05	2.78112e-06	1.40351e-06	0.00035937	3.30772e-06	4.59467e-07
Control	UVA	Q96A33	CCDC47	Secretory	Q96A33	CCDC47	Secretory	2.50978e-07	3.02707e-08	1.18023e-08	0.000221261	5.88863e-07	2.55166e-08	1.79815e-09	0.000521843	4.29804e-08	2.98079e-10	7.34556e-11	3.03149e-05	4.1469e-05	5.28656e-05	1.11209e-05	0.99912	2.50978e-07	3.02707e-08	1.18023e-08	0.000221002	5.8886e-07	2.55166e-08	1.79815e-09	0.000520838	4.29803e-08	2.98079e-10	7.34556e-11	3.03134e-05	4.14668e-05	5.28587e-05	1.11206e-05	0.000877283
Control	UVA	Q96A65	EXOC4		Q96A65	EXOC4		7.71212e-05	0.000746483	3.54411e-05	7.11505e-05	0.00147091	0.922852	0.00449356	0.0542388	3.30335e-05	0.00534401	1.52983e-05	9.2902e-05	2.848e-05	0.0101377	9.08465e-05	0.000272298	7.71141e-05	0.000745695	3.54394e-05	7.11439e-05	0.00146599	0.0701308	0.00443198	0.0502359	3.3032e-05	0.00530961	1.52976e-05	9.28916e-05	2.84789e-05	0.00998197	9.07885e-05	0.000272191
Control	UVA	Q96AE4	FUBP1	Nucleus	Q96AE4	FUBP1	Nucleus	5.79477e-06	8.1056e-07	0.00026781	2.0544e-06	1.52016e-06	4.58215e-08	5.35844e-05	3.05023e-07	0.000919204	0.000148794	0.997652	0.000920949	1.23795e-06	3.37963e-08	2.62218e-05	9.64327e-08	5.79463e-06	8.10557e-07	0.000267552	2.05439e-06	1.52014e-06	4.58215e-08	5.3569e-05	3.05023e-07	0.000915782	0.000148736	0.00233187	0.000918462	1.23794e-06	3.37963e-08	2.62191e-05	9.64327e-08
Control	UVA	Q96AG4	LRRC59	Secretory	Q96AG4	LRRC59	Secretory	7.50358e-07	8.61655e-07	5.86602e-08	0.000198824	1.15912e-06	1.45451e-06	2.83529e-08	0.000868207	2.75292e-07	8.02851e-08	4.71956e-09	0.000156839	9.35993e-05	0.00122623	3.82436e-05	0.997413	7.50356e-07	8.61651e-07	5.86601e-08	0.000198641	1.15912e-06	1.4545e-06	2.83529e-08	0.000865718	2.75291e-07	8.02851e-08	4.71956e-09	0.000156713	9.35839e-05	0.00122174	3.82384e-05	0.00257222
Control	UVA	Q96B49	TOMM6		Q96B49	TOMM6		0.000143986	0.0013269	3.93873e-05	6.89434e-05	0.000627319	0.855895	0.000836804	0.00888352	3.79722e-05	0.00480987	1.09276e-05	5.03171e-05	0.000154098	0.126202	0.000139109	0.000773723	0.000143947	0.00132443	3.93825e-05	6.89351e-05	0.000626859	0.119646	0.000835444	0.00878123	3.7968e-05	0.00476884	1.09273e-05	5.03104e-05	0.000154072	0.107467	0.000139056	0.000772859
Control	UVA	Q96C19	EFHD2		Q96C19	EFHD2		0.819649	0.00584747	0.00232268	0.0676741	0.00234935	0.000171829	7.88273e-06	0.000499863	0.000829234	9.18674e-06	2.33263e-06	3.39618e-05	0.0936607	0.00106805	9.60209e-05	0.00577828	0.136647	0.00571852	0.00230507	0.0513439	0.00234308	0.000171792	7.88252e-06	0.000499184	0.000827832	9.18648e-06	2.3326e-06	3.39596e-05	0.0829331	0.00106654	9.60072e-05	0.00571636
Control	UVA	Q96C86	DCPS		Q96C86	DCPS		0.987676	0.00132286	0.00468336	0.00506539	0.000132275	1.88572e-05	3.70498e-07	3.63683e-06	8.4426e-05	4.10953e-07	2.27211e-07	1.75822e-07	0.000967609	1.69312e-05	3.52264e-06	2.40946e-05	0.0112781	0.00131074	0.00452018	0.00487844	0.00013224	1.88561e-05	3.70497e-07	3.63675e-06	8.44138e-05	4.10953e-07	2.27211e-07	1.75822e-07	0.000963192	1.69294e-05	3.52256e-06	2.40913e-05
Control	UVA	Q96CS3	FAF2	Secretory	Q96CS3	FAF2	Secretory	2.04284e-05	2.34125e-05	3.6243e-06	0.000959256	2.65069e-05	0.000166267	1.64593e-06	0.013394	7.57869e-06	1.12834e-05	3.30295e-07	0.00258701	0.000333013	0.0112868	0.000157948	0.971021	2.04276e-05	2.34109e-05	3.62423e-06	0.000957491	2.65055e-05	0.000166209	1.64592e-06	0.0131011	7.5785e-06	1.1283e-05	3.30295e-07	0.0025667	0.000332877	0.0110022	0.000157874	0.0276387
Control	UVA	Q96CT7	CCDC124		Q96CT7	CCDC124		0.00403123	0.0701148	0.0233067	0.00924999	0.00357587	0.0122547	0.00977909	0.00448345	0.0230925	0.309954	0.148972	0.0193349	0.0149065	0.197937	0.119713	0.0292947	0.00399996	0.0649003	0.0223175	0.00906347	0.00352194	0.0119802	0.00946958	0.00441623	0.0215515	0.207508	0.123956	0.0187771	0.0146034	0.148508	0.104186	0.028116
Control	UVA	Q96CW1	AP2M1		Q96CW1	AP2M1		2.47341e-05	0.00028494	3.89654e-06	3.06297e-06	0.000757056	0.975108	0.00216064	0.00627288	2.74657e-05	0.0138505	1.97932e-05	2.05605e-05	8.83468e-06	0.00144378	8.7604e-06	4.82271e-06	2.47326e-05	0.000284834	3.89651e-06	3.06296e-06	0.000756231	0.0238187	0.00215256	0.00622907	2.74648e-05	0.0133766	1.97913e-05	2.05596e-05	8.83446e-06	0.00143442	8.75982e-06	4.82259e-06
Control	UVA	Q96DB5	RMDN1		Q96DB5	RMDN1		0.000359098	0.00154052	0.00428819	1.36427e-05	0.002063	0.0167684	0.0808842	0.000146242	0.0379519	0.159992	0.694798	0.000897339	4.11409e-05	5.69197e-05	0.000199033	3.38309e-07	0.000358716	0.00153366	0.0042245	1.36421e-05	0.0020543	0.0164416	0.0734541	0.000146215	0.0359831	0.13241	0.207985	0.000895951	4.1132e-05	5.69115e-05	0.000198864	3.38308e-07
Control	UVA	Q96DV4	MRPL38		Q96DV4	MRPL38		2.86073e-05	0.00125189	3.43219e-05	1.81903e-05	0.00160812	0.844029	0.0420392	0.0313961	0.000101967	0.0742494	0.00449636	0.000542236	5.09272e-06	0.000173947	2.37726e-05	1.46443e-06	2.86034e-05	0.00124988	3.4318e-05	1.81898e-05	0.00160295	0.124304	0.038497	0.0303476	0.00010193	0.0674453	0.00435166	0.000541562	5.09252e-06	0.000173851	2.37682e-05	1.46442e-06
Control	UVA	Q96E11	MRRF		Q96E11	MRRF		5.13774e-06	0.000695716	0.000224349	5.99206e-07	0.000145699	0.361421	0.253361	4.46032e-05	6.49177e-05	0.227266	0.156674	1.56034e-05	3.47267e-07	3.1396e-05	4.99747e-05	1.62963e-09	5.13771e-06	0.000695067	0.00022426	5.99205e-07	0.000145657	0.212568	0.185631	4.46011e-05	6.49061e-05	0.172784	0.109514	1.5603e-05	3.47266e-07	3.13913e-05	4.99589e-05	1.62963e-09
Control	UVA	Q96EP5	DAZAP1		Q96EP5	DAZAP1		2.4815e-06	4.77191e-07	0.000560581	1.75192e-06	1.92521e-06	3.65354e-08	0.00012833	2.97428e-07	0.000407337	4.14672e-05	0.998522	0.000251414	1.54282e-06	2.66656e-08	7.99167e-05	1.12624e-07	2.48148e-06	4.7719e-07	0.000559663	1.75191e-06	1.92518e-06	3.65354e-08	0.000128242	2.97427e-07	0.000406774	4.14628e-05	0.00147237	0.000251279	1.54281e-06	2.66656e-08	7.98956e-05	1.12624e-07
Control	UVA	Q96FQ6	S100A16		Q96FQ6	S100A16		0.000121686	0.000272148	1.13376e-05	0.0013238	0.000724508	0.0178947	8.11689e-05	0.125372	3.45671e-05	0.000145071	6.98399e-07	0.00104314	0.00345811	0.103943	0.000406381	0.745167	0.000121654	0.000272014	1.13369e-05	0.00132147	0.000723697	0.0171721	8.11517e-05	0.10114	3.45622e-05	0.000145011	6.98398e-07	0.00103898	0.00344089	0.0901081	0.000405902	0.168428
Control	UVA	Q96FW1	OTUB1		Q96FW1	OTUB1		0.385444	0.118909	0.0938272	0.122808	0.102928	0.0288113	0.0106993	0.0456466	0.020291	0.00208808	0.00187473	0.00224407	0.0495277	0.00600493	0.00291541	0.00598133	0.235234	0.103862	0.0816973	0.107089	0.0889306	0.0276927	0.0105685	0.0427574	0.0198245	0.00208174	0.00186699	0.00223846	0.0466505	0.00596589	0.00289425	0.00593242
Control	UVA	Q96FZ7	CHMP6		Q96FZ7	CHMP6		1.9527e-06	3.44188e-06	6.43263e-08	0.000327554	6.75248e-06	4.24201e-05	7.73468e-08	0.017298	3.52894e-07	1.62138e-07	6.82416e-10	0.000226788	0.000158405	0.00438323	4.61198e-06	0.977546	1.95269e-06	3.44183e-06	6.43263e-08	0.000327236	6.75239e-06	4.24155e-05	7.73468e-08	0.0165441	3.52894e-07	1.62138e-07	6.82416e-10	0.000226632	0.000158364	0.00434803	4.61193e-06	0.0213574
Control	UVA	Q96GC5	MRPL48		Q96GC5	MRPL48		2.88468e-05	0.00335682	0.00131524	1.05944e-05	0.000168866	0.278208	0.254457	9.85104e-05	0.000168147	0.319326	0.132209	4.39318e-05	9.27535e-06	0.00925434	0.00134409	8.80261e-07	2.88444e-05	0.00334086	0.00131135	1.05938e-05	0.00016883	0.19147	0.18616	9.8491e-05	0.000168086	0.211667	0.111229	4.39275e-05	9.2752e-06	0.00914633	0.00134051	8.80259e-07
Control	UVA	Q96HC4	PDLIM5		Q96HC4	PDLIM5		0.000259429	0.000806961	0.00720373	0.00507485	0.00177759	0.00220382	0.0574164	0.0397009	0.00365196	0.00975178	0.258255	0.10093	0.00579873	0.0167218	0.295669	0.194779	0.000259265	0.000804919	0.00706744	0.00503767	0.00176985	0.0021964	0.0532945	0.0374937	0.00361562	0.00959908	0.184241	0.0904866	0.00576131	0.0164086	0.203839	0.148471
Control	UVA	Q96HE7	ERO1L		Q96HE7	ERO1L		0.867239	0.00100321	0.0036076	0.0386245	0.00101947	1.34638e-05	2.79308e-06	8.71904e-05	0.00197064	2.52371e-06	2.54298e-06	3.26968e-05	0.0827707	0.000112478	0.000187813	0.00332311	0.108104	0.000996565	0.00352993	0.0323518	0.00101769	1.34634e-05	2.79304e-06	8.71711e-05	0.00195907	2.52368e-06	2.54295e-06	3.2694e-05	0.074294	0.00011243	0.000187738	0.00327355
Control	UVA	Q96HS1	PGAM5	Mitochondria	Q96HS1	PGAM5	Mitochondria	0.000245681	0.00155415	0.00010979	2.28273e-05	0.000968952	0.943404	0.0135093	0.00230585	8.26633e-05	0.0158517	0.000152967	2.41112e-05	5.74726e-05	0.0215387	0.000138712	3.32383e-05	0.000245553	0.0015514	0.000109761	2.28262e-05	0.000967023	0.0528522	0.0132435	0.00229388	8.26555e-05	0.0155347	0.000152923	2.41101e-05	5.74688e-05	0.0210295	0.000138675	3.3236e-05
Control	UVA	Q96HY6	DDRGK1		Q96HY6	DDRGK1		8.96055e-07	3.09785e-07	6.95948e-08	0.000297853	5.28808e-07	8.48505e-08	1.19773e-08	0.000352737	2.9806e-07	1.27775e-08	5.75027e-09	0.000137959	0.000128439	0.000194304	8.65832e-05	0.9988	8.9605e-07	3.09784e-07	6.95947e-08	0.000297328	5.28806e-07	8.48504e-08	1.19773e-08	0.000352028	2.98059e-07	1.27775e-08	5.75027e-09	0.000137907	0.000128414	0.000194185	8.65567e-05	0.00119597
Control	UVA	Q96I24	FUBP3	Nucleus	Q96I24	FUBP3	Nucleus	2.6857e-05	1.87736e-05	0.00274384	9.88423e-05	3.46661e-05	5.0106e-06	0.00219127	6.37468e-05	0.00105512	0.000458701	0.978194	0.00624656	4.98931e-05	1.41218e-05	0.00863409	0.000164276	2.68537e-05	1.8772e-05	0.00272499	9.88206e-05	3.46575e-05	5.01052e-06	0.00217331	6.37332e-05	0.00104994	0.000458223	0.0210425	0.00619291	4.98807e-05	1.41214e-05	0.00853097	0.000164239
Control	UVA	Q96I99	SUCLG2		Q96I99	SUCLG2		0.22	0.132187	0.0332831	0.000143017	0.0747922	0.0893945	0.0170805	0.000211107	0.304277	0.0817589	0.0450123	0.000164308	0.00125133	0.000405749	3.83769e-05	5.27633e-07	0.160997	0.111752	0.0314128	0.000142981	0.0685427	0.0784044	0.0166947	0.000211052	0.190485	0.0730887	0.0406314	0.000164195	0.00123978	0.00040474	3.83662e-05	5.27631e-07
Control	UVA	Q96IZ0	PAWR		Q96IZ0	PAWR		0.000169221	0.000764195	0.0177493	0.001909	0.000904463	0.0013361	0.0783579	0.0112863	0.00406532	0.0162552	0.767437	0.0625803	0.000520052	0.000988253	0.0323363	0.00334107	0.000169164	0.000762287	0.0169666	0.00190364	0.00090305	0.00133406	0.071731	0.0111313	0.00403718	0.0159179	0.177151	0.0580488	0.000519428	0.000986871	0.0307989	0.00332753
Control	UVA	Q96J02	ITCH		Q96J02	ITCH		0.000254315	0.000282515	0.000111699	0.00288671	0.000970903	0.00266305	0.0010765	0.0781693	8.2557e-05	3.97248e-05	1.76848e-05	0.00107933	0.00998551	0.0267852	0.0208267	0.854768	0.00025409	0.000282312	0.000111655	0.00287204	0.000969182	0.00263815	0.00107352	0.0703604	8.25285e-05	3.97204e-05	1.76839e-05	0.00107724	0.00986266	0.025668	0.0198776	0.1169
Control	UVA	Q96JB5	CDK5RAP3		Q96JB5	CDK5RAP3		2.8672e-05	1.66291e-05	1.06717e-05	0.00138774	2.36534e-05	3.26812e-05	6.62512e-06	0.00780065	1.56183e-05	8.4865e-06	2.58504e-06	0.00352634	0.000639742	0.00351851	0.00094374	0.982038	2.86689e-05	1.66282e-05	1.06712e-05	0.00138216	2.36504e-05	3.26777e-05	6.62496e-06	0.00758293	1.5617e-05	8.4863e-06	2.58502e-06	0.00348788	0.00063918	0.00348587	0.000941172	0.0172077
Control	UVA	Q96JY6	PDLIM2		Q96JY6	PDLIM2		0.000507014	0.000988755	0.000146354	0.0114753	0.00241073	0.00574317	0.000271586	0.212953	0.00241935	0.0105027	0.000215344	0.181179	0.00917299	0.0354272	0.00150846	0.525079	0.000506305	0.000985243	0.000146217	0.0112987	0.00240069	0.00568455	0.000271382	0.166004	0.00241163	0.0103358	0.000215222	0.145709	0.009063	0.0332467	0.00150125	0.241921
Control	UVA	Q96KP4	CNDP2	Cytosol	Q96KP4	CNDP2	Cytosol	0.989962	0.00137033	0.00457674	0.0024772	0.000202503	5.3744e-05	3.462e-06	1.7527e-05	0.000593822	2.44216e-06	3.6922e-06	7.05983e-07	0.000600233	9.64572e-05	1.0456e-05	2.83373e-05	0.00939197	0.00135747	0.00443853	0.00242941	0.000202316	5.37355e-05	3.46191e-06	1.75246e-05	0.000593233	2.44215e-06	3.69211e-06	7.05981e-07	0.000597815	9.63889e-05	1.04552e-05	2.8331e-05
Control	UVA	Q96LJ7	DHRS1		Q96LJ7	DHRS1		0.000195246	0.000308747	5.8304e-05	4.09954e-05	0.00223971	0.859987	0.0044623	0.127747	4.76501e-05	0.00421653	6.70166e-05	8.15716e-05	1.47985e-05	0.000485043	1.74568e-05	3.0303e-05	0.000195199	0.000308627	5.82991e-05	4.0993e-05	0.00223255	0.117748	0.00441115	0.108612	4.76469e-05	0.00415571	6.69829e-05	8.1557e-05	1.47977e-05	0.000484164	1.74544e-05	3.0298e-05
Control	UVA	Q96N66	MBOAT7	Secretory	Q96N66	MBOAT7	Secretory	7.4274e-06	5.58122e-06	1.22539e-06	0.000932988	8.2135e-06	1.31613e-05	7.0401e-07	0.00359914	3.85835e-06	1.21124e-06	1.8331e-07	0.00105758	0.000324103	0.00335554	0.000274362	0.990415	7.42719e-06	5.58112e-06	1.22538e-06	0.000929972	8.21315e-06	1.31607e-05	7.04008e-07	0.00355197	3.85827e-06	1.21123e-06	1.8331e-07	0.00105529	0.000323932	0.00332473	0.000274144	0.00939082
Control	UVA	Q96P70	IPO9		Q96P70	IPO9		2.56817e-05	0.000868093	4.78127e-06	4.64388e-06	9.45307e-05	0.950776	0.000108461	0.000948376	3.22833e-06	0.0069292	1.14525e-06	3.29147e-06	3.96859e-06	0.0402029	4.76305e-06	2.09578e-05	2.56787e-05	0.000867246	4.7812e-06	4.64381e-06	9.45157e-05	0.0457999	0.000108418	0.000946745	3.22832e-06	0.0068631	1.14524e-06	3.29144e-06	3.96857e-06	0.0377114	4.76292e-06	2.09568e-05
Control	UVA	Q96PK6	RBM14		Q96PK6	RBM14		4.67419e-06	1.58395e-07	0.000209121	5.28772e-06	1.65751e-06	1.68655e-08	8.13493e-05	1.85703e-06	0.00256545	5.38142e-05	0.988747	0.00788389	7.64674e-06	6.84906e-08	0.000430545	7.61809e-06	4.67406e-06	1.58395e-07	0.000209013	5.28764e-06	1.65749e-06	1.68655e-08	8.13063e-05	1.857e-06	0.00252363	5.38028e-05	0.0107165	0.00763803	7.64631e-06	6.84905e-08	0.000430267	7.61781e-06
Control	UVA	Q96PU8	QKI	Nucleus	Q96PU8	QKI	Nucleus	1.34869e-05	1.40469e-07	0.000552496	5.70104e-06	5.02951e-06	4.91576e-08	6.9753e-05	2.8078e-06	0.0134641	3.6812e-05	0.977231	0.00810649	2.17675e-05	7.85749e-08	0.000477433	1.27721e-05	1.34864e-05	1.40469e-07	0.000552114	5.70095e-06	5.02932e-06	4.91576e-08	6.97239e-05	2.80775e-06	0.0130946	3.6808e-05	0.0216464	0.00793469	2.17643e-05	7.85749e-08	0.000477032	1.27717e-05
Control	UVA	Q96QK1	VPS35		Q96QK1	VPS35		0.00106105	0.000202367	0.000311661	0.0560581	9.96083e-05	4.68951e-06	4.85713e-06	0.00420371	0.000100088	4.7393e-06	1.81579e-05	0.00704108	0.0144249	0.000879701	0.00195113	0.913634	0.00105763	0.000202209	0.00031135	0.0462897	9.95591e-05	4.68945e-06	4.85704e-06	0.00411621	0.000100062	4.73923e-06	1.81567e-05	0.00695425	0.0140379	0.000877423	0.00194237	0.0697367
Control	UVA	Q96QR8	PURB		Q96QR8	PURB		8.87898e-05	0.000358418	0.00630431	0.000130557	0.000446962	0.00048719	0.0130993	0.000527973	0.00669994	0.0104065	0.942954	0.00340481	0.000283546	0.000561157	0.0140154	0.000230728	8.87712e-05	0.000358036	0.00620303	0.000130516	0.000446312	0.000486928	0.0128606	0.000527478	0.0065631	0.0102716	0.0524632	0.00338687	0.00028334	0.00056078	0.0136732	0.000230648
Control	UVA	Q96QV6	HIST1H2AA		Q96QV6	HIST1H2AA		0.000792733	0.000164747	0.00113477	4.35569e-06	2.06979e-05	0.000947214	0.0089832	2.69984e-06	0.00251274	0.126523	0.858093	0.000757013	5.3441e-06	4.54773e-06	5.38284e-05	2.51359e-08	0.000791854	0.000164702	0.00113311	4.35567e-06	2.06965e-05	0.000945957	0.00888948	2.69983e-06	0.00249686	0.106888	0.118296	0.000756196	5.34392e-06	4.54762e-06	5.38187e-05	2.51359e-08
Control	UVA	Q96RQ3	MCCC1		Q96RQ3	MCCC1		0.112097	0.10264	0.0542303	0.00036224	0.0946161	0.1487	0.120974	0.00106431	0.137127	0.0801165	0.1456	0.000260492	0.00121192	0.000782061	0.000214552	3.053e-06	0.0813288	0.0909361	0.0498114	0.00036194	0.0852799	0.119696	0.0993834	0.00106278	0.11237	0.0723114	0.118657	0.000260276	0.00120127	0.000779069	0.000214227	3.05293e-06
Control	UVA	Q96T51	RUFY1		Q96T51	RUFY1		0.00179343	0.00191753	0.000723218	0.00396493	0.00621967	0.174933	0.00968459	0.384954	0.000554239	0.00162035	0.000229582	0.00655692	0.0054394	0.108747	0.0114031	0.281259	0.00178958	0.00191299	0.00072207	0.00394769	0.00616981	0.140137	0.00953629	0.230015	0.000553711	0.00161606	0.000229453	0.00650918	0.00540629	0.093878	0.0110519	0.195949
Control	UVA	Q96TA1	FAM129B		Q96TA1	FAM129B		0.00136218	0.00497152	0.000259399	0.00533691	0.012874	0.242215	0.00302382	0.401002	0.00034174	0.00221079	3.01986e-05	0.0019118	0.0103531	0.172215	0.00201999	0.139872	0.00135936	0.00494014	0.000259193	0.00530583	0.0126738	0.180801	0.00300834	0.230538	0.000341517	0.00220047	3.01963e-05	0.00190392	0.0102353	0.13968	0.00200927	0.119196
Control	UVA	Q96TC7	RMDN3		Q96TC7	RMDN3		0.000501085	0.00130597	9.42155e-05	8.89469e-05	0.000972295	0.842841	0.00242248	0.011234	8.57509e-05	0.00511117	2.94064e-05	7.57226e-05	0.000244106	0.133197	0.000529336	0.00126743	0.000500683	0.00130414	9.41973e-05	8.89338e-05	0.000971116	0.130299	0.00241363	0.0109995	8.57409e-05	0.00507742	2.94047e-05	7.57022e-05	0.000244041	0.113809	0.000528466	0.0012651
Control	UVA	Q99102	MUC4		Q99102	MUC4		1.40151e-05	1.04107e-05	5.23617e-06	0.00648959	1.44353e-05	1.87199e-06	1.86815e-06	0.0102561	1.53489e-06	2.06333e-07	2.62104e-07	0.00407718	0.000383154	0.000284516	0.000320502	0.978139	1.4014e-05	1.04101e-05	5.23606e-06	0.00637661	1.44338e-05	1.87197e-06	1.86813e-06	0.00972919	1.53487e-06	2.06333e-07	2.62103e-07	0.00405343	0.000382988	0.000284231	0.000320016	0.0205481
Control	UVA	Q99417	MYCBP		Q99417	MYCBP		3.71453e-05	0.000143415	0.00146574	0.000489572	9.73612e-05	2.84964e-05	0.000141495	0.000253572	0.0278948	0.0440877	0.475637	0.317551	0.00300596	0.00562311	0.0769553	0.0465884	3.71411e-05	0.000143351	0.00145601	0.000488815	9.72905e-05	2.84934e-05	0.000141411	0.000253148	0.0257841	0.0417493	0.216052	0.195405	0.0029931	0.00556757	0.0695831	0.0432065
Control	UVA	Q99439	CNN2		Q99439	CNN2		0.0181784	0.0194344	0.00334594	0.085577	0.0296486	0.0676011	0.00709535	0.535211	0.00285729	0.00438666	0.000489914	0.0193526	0.0235498	0.0383355	0.00243424	0.142502	0.0175371	0.0188386	0.00331253	0.0770622	0.0287472	0.062579	0.00701329	0.234149	0.00284698	0.00434562	0.000489296	0.018792	0.0229659	0.0362828	0.00242015	0.119234
Control	UVA	Q99442	SEC62		Q99442	SEC62		2.85747e-05	2.40737e-05	2.62513e-06	0.00117362	4.07204e-05	8.82335e-05	4.46441e-06	0.00843319	2.8785e-05	1.1617e-05	8.71602e-07	0.00218158	0.00194927	0.00956373	0.000854269	0.975614	2.85702e-05	2.4072e-05	2.62511e-06	0.00116958	4.07118e-05	8.81972e-05	4.46434e-06	0.00813451	2.87792e-05	1.16166e-05	8.716e-07	0.00216905	0.00194386	0.00940761	0.000852454	0.0232822
Control	UVA	Q99460	PSMD1		Q99460	PSMD1		2.51897e-05	9.57249e-05	0.0126022	6.69589e-06	0.000168355	0.000830637	0.00597316	0.00020412	0.0210058	0.0146607	0.938451	0.00140157	1.55874e-05	0.000160403	0.00430988	8.88913e-05	2.51888e-05	9.57108e-05	0.0123507	6.69581e-06	0.000168295	0.000829277	0.00591383	0.000203968	0.0201939	0.0143572	0.0569896	0.00139674	1.55865e-05	0.000160363	0.0042752	8.88712e-05
Control	UVA	Q99471	PFDN5		Q99471	PFDN5		0.857932	0.000676641	0.0251044	0.0537695	9.66401e-05	3.25132e-06	1.63047e-06	3.83209e-05	0.00137097	2.0557e-06	2.79964e-05	3.09177e-05	0.0581879	2.33593e-05	0.000377424	0.00235682	0.11168	0.000674243	0.0229402	0.0471477	9.661e-05	3.2513e-06	1.63045e-06	3.83139e-05	0.00136495	2.05567e-06	2.79916e-05	3.09153e-05	0.0519155	2.33585e-05	0.000377188	0.00234869
Control	UVA	Q99497	PARK7		Q99497	PARK7		0.99061	0.000783422	0.00421346	0.00256049	0.000104061	1.68991e-05	1.33265e-06	4.0614e-06	0.000832978	8.21029e-07	1.66453e-06	3.73553e-07	0.000825468	1.85462e-05	7.17142e-06	1.8864e-05	0.00885239	0.000779088	0.00409059	0.00250974	0.000104024	1.68986e-05	1.33264e-06	4.06128e-06	0.000831614	8.21027e-07	1.66451e-06	3.73553e-07	0.000821194	1.85436e-05	7.17102e-06	1.88612e-05
Control	UVA	Q99536	VAT1		Q99536	VAT1		0.152667	0.0226082	0.0177971	0.325594	0.0168604	0.00343549	0.00150945	0.0703865	0.0100688	0.000816101	0.00126379	0.0276238	0.117493	0.00929563	0.00703885	0.215541	0.127278	0.0216736	0.016934	0.217638	0.0165518	0.00342211	0.00150518	0.0651296	0.00994203	0.000814781	0.00125846	0.0267247	0.100821	0.00919857	0.00689855	0.162487
Control	UVA	Q99543	DNAJC2		Q99543	DNAJC2		2.75985e-07	7.51159e-06	0.00461263	2.78452e-06	2.49161e-05	9.83957e-05	0.00541702	0.00011626	0.00388772	0.00399753	0.960567	0.00185102	7.96742e-06	5.16252e-05	0.0192021	0.000155457	2.75985e-07	7.5115e-06	0.00457648	2.78451e-06	2.49126e-05	9.83596e-05	0.00533272	0.0001162	0.0037981	0.0039723	0.0369483	0.0018437	7.96718e-06	5.16218e-05	0.0186931	0.000155421
Control	UVA	Q99567	NUP88		Q99567	NUP88		0.00688804	0.000461797	0.00365244	0.00101878	0.0011796	0.00430578	0.080845	0.0133599	0.0162707	0.0536152	0.727068	0.0907844	0.000113271	5.4013e-05	0.000348463	3.50192e-05	0.00677612	0.00046152	0.00363547	0.00101728	0.00117766	0.00427918	0.0728601	0.0131306	0.0159043	0.0493694	0.19586	0.0810666	0.000113227	5.39994e-05	0.000348149	3.5016e-05
Control	UVA	Q99613	EIF3C		Q99613	EIF3C		0.00067506	0.000377243	0.0171844	0.000162046	0.000885181	0.000422252	0.00730985	0.000433976	0.0317418	0.00782273	0.922043	0.00327909	0.000335418	0.000182215	0.00696138	0.0001843	0.000673648	0.00037678	0.0162849	0.000161981	0.000883706	0.00042204	0.00723397	0.000433527	0.0301673	0.00774978	0.0685628	0.00326215	0.000335009	0.000182167	0.00680191	0.000184184
Control	UVA	Q99615	DNAJC7		Q99615	DNAJC7		0.000954123	8.01297e-05	0.000517579	0.018965	0.000495684	5.25752e-05	0.000625413	0.0408261	6.06762e-05	5.56213e-06	6.6425e-05	0.00244567	0.0179797	0.00162317	0.028975	0.886327	0.000951423	8.0105e-05	0.000516791	0.0184141	0.000495241	5.2567e-05	0.000624329	0.0383157	6.06655e-05	5.56194e-06	6.6405e-05	0.00242758	0.0176205	0.00161451	0.0268764	0.095219
Control	UVA	Q99623	PHB2	Mitochondria	Q99623	PHB2	Mitochondria	2.75164e-05	0.000211006	2.91458e-06	2.14175e-06	0.000177226	0.991757	0.000307168	0.000988473	7.26522e-06	0.00312339	2.90444e-06	3.35337e-06	3.59005e-06	0.00337915	3.65596e-06	3.67732e-06	2.75141e-05	0.000210935	2.91456e-06	2.14174e-06	0.000177149	0.00810399	0.000306973	0.000987019	7.26513e-06	0.00310233	2.90439e-06	3.35333e-06	3.59002e-06	0.00334755	3.65587e-06	3.67726e-06
Control	UVA	Q99653	CHP1		Q99653	CHP1		0.00016856	0.000130976	1.37465e-05	0.00140281	0.000833988	0.0198668	0.000121896	0.444212	4.77858e-05	6.77361e-05	1.1728e-06	0.0012206	0.00219287	0.0412113	0.000638674	0.487869	0.000168518	0.00013094	1.37458e-05	0.0014005	0.000833207	0.0192647	0.000121859	0.230516	4.77759e-05	6.77251e-05	1.1728e-06	0.00121693	0.00218581	0.0374127	0.00063716	0.238493
Control	UVA	Q99714	HSD17B10		Q99714	HSD17B10		0.00521781	0.0484684	0.00998875	0.000104281	0.0160964	0.462445	0.129045	0.000670197	0.0129825	0.240615	0.0734988	0.000182734	0.00011573	0.000413839	0.000154725	4.40317e-07	0.00515159	0.0454815	0.00968537	0.000104241	0.0156676	0.228339	0.109733	0.000669654	0.0127777	0.179445	0.0618025	0.000182657	0.000115656	0.000413367	0.000154589	4.40317e-07
Control	UVA	Q99729	HNRNPAB	Nucleus	Q99729	HNRNPAB	Nucleus	6.93329e-06	1.83277e-06	0.000925362	1.879e-05	4.07577e-06	1.32718e-07	0.000229674	3.06109e-06	0.0010119	0.00010728	0.993897	0.00298025	1.00612e-05	4.66918e-07	0.000795044	7.69187e-06	6.93306e-06	1.83276e-06	0.000922799	1.8789e-05	4.07564e-06	1.32718e-07	0.000229349	3.06103e-06	0.00100699	0.000107253	0.00601837	0.00296186	1.00605e-05	4.66917e-07	0.000794116	7.69171e-06
Control	UVA	Q99733	NAP1L4		Q99733	NAP1L4		0.986692	0.00133072	0.0052812	0.00483637	0.000236889	1.39706e-05	2.76418e-06	1.2816e-05	0.000693375	1.43464e-06	3.94132e-06	1.5875e-06	0.000829169	1.79132e-05	7.48195e-06	3.82576e-05	0.0124019	0.00132007	0.00514511	0.00467524	0.000236732	1.39702e-05	2.76412e-06	1.2815e-05	0.000692335	1.43464e-06	3.94127e-06	1.58749e-06	0.000826522	1.79112e-05	7.48156e-06	3.82465e-05
Control	UVA	Q99798	ACO2		Q99798	ACO2		0.0828926	0.0511041	0.0131989	5.95518e-05	0.120908	0.104364	0.0160771	0.000267948	0.382322	0.166193	0.0602177	0.000394495	0.00106207	0.000895655	4.16433e-05	1.76562e-06	0.0681617	0.0478788	0.0126331	5.95426e-05	0.104788	0.0912478	0.0157676	0.000267856	0.217655	0.130301	0.0519773	0.000393727	0.00105394	0.000890235	4.1631e-05	1.7656e-06
Control	UVA	Q99805	TM9SF2		Q99805	TM9SF2		8.61948e-07	2.96293e-07	1.72178e-07	0.000318541	1.62473e-06	8.85467e-07	1.93596e-07	0.0032261	3.75059e-07	3.84106e-08	1.33489e-08	0.000364107	5.47193e-05	0.000266245	6.08354e-05	0.995705	8.61943e-07	2.96293e-07	1.72178e-07	0.000318097	1.62471e-06	8.85464e-07	1.93596e-07	0.00319097	3.75058e-07	3.84106e-08	1.33489e-08	0.000363774	5.47143e-05	0.000265914	6.08217e-05	0.0042427
Control	UVA	Q99816	TSG101		Q99816	TSG101		0.00298584	0.00165974	0.0061235	0.00702808	0.00915305	0.0570241	0.168303	0.257862	0.00390767	0.01327	0.0601499	0.0715111	0.0122852	0.0589038	0.136823	0.133009	0.00297558	0.00165554	0.00607183	0.00697147	0.00906038	0.0534955	0.137891	0.185627	0.00387965	0.0130523	0.0555985	0.0658792	0.0121152	0.0552484	0.114691	0.113151
Control	UVA	Q99828	CIB1		Q99828	CIB1		1.01006e-05	1.32951e-06	1.17182e-06	0.00156556	6.26496e-06	2.4027e-06	6.71852e-07	0.00866449	5.74899e-06	3.17457e-07	3.30398e-07	0.000990078	0.00123972	0.000766949	0.00119513	0.98555	1.01002e-05	1.32951e-06	1.17182e-06	0.00155982	6.26475e-06	2.40266e-06	6.7185e-07	0.00824309	5.74877e-06	3.17457e-07	3.30398e-07	0.00098813	0.00123754	0.000764523	0.00118724	0.0138019
Control	UVA	Q99829	CPNE1		Q99829	CPNE1		0.987515	0.000716596	0.00695273	0.00277137	9.79779e-05	3.00986e-05	3.54926e-06	1.35827e-05	0.000755076	1.39744e-06	8.18497e-06	7.53898e-07	0.00104241	3.94245e-05	1.90045e-05	3.23653e-05	0.0115951	0.000713191	0.00667943	0.00271489	9.79366e-05	3.00964e-05	3.54917e-06	1.35814e-05	0.000753648	1.39744e-06	8.18466e-06	7.53895e-07	0.00103526	3.94136e-05	1.90018e-05	3.23573e-05
Control	UVA	Q99832	CCT7		Q99832	CCT7		0.000389071	0.000632242	0.0217004	0.000861967	0.00119532	0.00065114	0.0264742	0.00282706	0.0105588	0.00744225	0.880516	0.0122088	0.000627641	0.000677047	0.0314622	0.00177592	0.000388726	0.000631118	0.0206151	0.000860541	0.00119298	0.000650652	0.0256181	0.00281681	0.0103508	0.00736413	0.100937	0.0120174	0.00062685	0.000676474	0.0296527	0.00177101
Control	UVA	Q99878	HIST1H2AJ		Q99878	HIST1H2AJ		1.4998e-05	5.11367e-06	0.000436647	2.21473e-07	7.30344e-07	1.14526e-05	0.00219445	3.79715e-08	0.000197068	0.00397795	0.993114	2.24749e-05	3.02412e-07	1.52109e-07	2.44704e-05	5.29254e-10	1.49976e-05	5.11361e-06	0.000436184	2.21473e-07	7.30341e-07	1.14523e-05	0.00218695	3.79715e-08	0.000196964	0.00394761	0.00680341	2.24732e-05	3.02411e-07	1.52109e-07	2.44684e-05	5.29254e-10
Control	UVA	Q99879	HIST1H2BM	Nucleus	Q99879	HIST1H2BM	Nucleus	1.22301e-05	2.0165e-06	0.000431293	1.35865e-07	5.11254e-07	3.04739e-06	0.00281769	1.552e-08	0.000115924	0.00121324	0.995374	8.98946e-06	2.59774e-07	4.94781e-08	2.10957e-05	1.64615e-10	1.22299e-05	2.01649e-06	0.000430877	1.35865e-07	5.11253e-07	3.04737e-06	0.00280867	1.552e-08	0.000115889	0.00121045	0.00460065	8.98926e-06	2.59773e-07	4.94781e-08	2.1094e-05	1.64615e-10
Control	UVA	Q99959	PKP2		Q99959	PKP2		0.0181817	0.0127091	0.0128067	0.00220573	0.010942	0.264396	0.287083	0.0178764	0.0237138	0.160639	0.130549	0.0149218	0.00393286	0.0239561	0.0139017	0.0021852	0.0176659	0.0124959	0.0125978	0.00219832	0.0107829	0.181197	0.183877	0.0174843	0.0228837	0.126163	0.108725	0.0145968	0.00391228	0.0232757	0.0136603	0.00217771
Control	UVA	Q99961	SH3GL1		Q99961	SH3GL1		0.0945054	0.0228088	0.0568592	0.311363	0.014959	0.0026532	0.00742234	0.0563052	0.00551401	0.000923669	0.00318575	0.0103507	0.140827	0.0120696	0.035422	0.224831	0.0834029	0.021957	0.0509507	0.212583	0.014714	0.00264408	0.00731749	0.0529951	0.00545389	0.000920986	0.00315335	0.0101521	0.117256	0.0119006	0.0338953	0.164274
Control	UVA	Q99986	VRK1		Q99986	VRK1		0.00697852	0.00362852	0.00182581	0.00230309	0.0122477	0.555457	0.0464852	0.184053	0.00237633	0.0158721	0.00283524	0.00471603	0.00786943	0.11386	0.0134225	0.0260695	0.00691989	0.00361306	0.00182002	0.0022961	0.0120655	0.232766	0.0437913	0.147546	0.00236334	0.0154373	0.00281834	0.00468099	0.00780249	0.0946248	0.0130508	0.0250166
Control	UVA	Q9BPW8	NIPSNAP1		Q9BPW8	NIPSNAP1		0.000868863	0.00346997	0.00303593	7.73306e-05	0.00445636	0.347825	0.414648	0.00574677	0.00429752	0.0873627	0.122692	0.00146511	0.000243904	0.00155479	0.00224735	8.21371e-06	0.000867676	0.0034512	0.00301856	7.73143e-05	0.00442874	0.215003	0.232151	0.00570676	0.00427609	0.0790532	0.0940042	0.0014624	0.000243696	0.00154898	0.00223168	8.21359e-06
Control	UVA	Q9BPX5	ARPC5L		Q9BPX5	ARPC5L		2.71766e-05	0.000558918	0.00111538	0.00210432	0.00063775	0.00232732	0.00735461	0.021455	0.00291661	0.0565344	0.139135	0.379399	0.00168149	0.0447527	0.101667	0.238333	2.71744e-05	0.00055796	0.00111021	0.00209304	0.000636226	0.0023146	0.0072302	0.0201871	0.00288677	0.0526606	0.116235	0.230235	0.00167784	0.0423235	0.0901787	0.173899
Control	UVA	Q9BQ69	MACROD1		Q9BQ69	MACROD1		0.000501232	0.00433234	0.000551821	1.80417e-05	0.000662549	0.581864	0.0316956	0.000259044	0.000910492	0.357442	0.0193719	0.000137934	2.77891e-05	0.00215162	7.28649e-05	9.25216e-07	0.000500621	0.0043105	0.000551031	1.80405e-05	0.00066166	0.233339	0.0305728	0.000258876	0.000909529	0.221919	0.0188573	0.000137893	2.77868e-05	0.00214464	7.28491e-05	9.25213e-07
Control	UVA	Q9BQA1	WDR77		Q9BQA1	WDR77		0.918912	0.00153126	0.010465	0.00300958	0.00106245	0.000320099	5.28734e-05	0.000212718	0.0463184	0.000137187	0.000630816	9.80035e-05	0.0148675	0.000468715	0.00109009	0.000823783	0.0642089	0.00151763	0.00993658	0.00294516	0.00105669	0.000319804	5.28518e-05	0.000212375	0.0423386	0.000137118	0.000628966	9.79442e-05	0.0139664	0.000467297	0.00108137	0.000818731
Control	UVA	Q9BQE3	TUBA1C		Q9BQE3	TUBA1C		0.377893	0.208601	0.0355936	0.127431	0.06609	0.0329743	0.00168272	0.0195594	0.0141271	0.0029723	0.000426168	0.00173211	0.0778295	0.022814	0.0018723	0.00840068	0.233036	0.163861	0.0336022	0.109549	0.0604874	0.0315475	0.00167955	0.0190519	0.0138206	0.00295804	0.000425708	0.00172776	0.0709943	0.02223	0.00186451	0.00830808
Control	UVA	Q9BQG0	MYBBP1A	Nucleus	Q9BQG0	MYBBP1A	Nucleus	7.92269e-09	1.13001e-07	0.000124757	2.69218e-08	1.01181e-07	9.2721e-08	5.18395e-05	6.92065e-08	0.000120538	0.000109133	0.999281	0.000247793	1.33167e-07	1.94597e-08	6.39608e-05	1.7589e-08	7.92269e-09	1.13001e-07	0.000124707	2.69218e-08	1.01181e-07	9.2721e-08	5.18346e-05	6.92065e-08	0.000120447	0.000109107	0.000717339	0.000247583	1.33167e-07	1.94597e-08	6.39508e-05	1.7589e-08
Control	UVA	Q9BQL6	FERMT1		Q9BQL6	FERMT1		0.000431233	0.00356125	0.000377172	0.00157882	0.00604931	0.587459	0.0130422	0.269339	0.000542203	0.0163123	0.00050363	0.00407469	0.00143591	0.0764314	0.00349947	0.0153626	0.000430913	0.00354051	0.000376732	0.00157586	0.00601237	0.23718	0.0127812	0.192723	0.000541277	0.0157635	0.000502817	0.00403963	0.00143309	0.0653321	0.00344597	0.0148203
Control	UVA	Q9BR76	CORO1B		Q9BR76	CORO1B		0.0357285	0.0678871	0.00342095	0.0499951	0.131996	0.217893	0.00770891	0.312502	0.00377789	0.00440748	0.000130126	0.00296706	0.0516477	0.0674456	0.00204371	0.040448	0.0338979	0.0621183	0.00338823	0.0473736	0.109826	0.169114	0.00762137	0.205355	0.00375938	0.00437211	0.000130083	0.00295325	0.0488439	0.0615085	0.00202864	0.0382738
Control	UVA	Q9BRA2	TXNDC17	Cytosol	Q9BRA2	TXNDC17	Cytosol	0.992247	0.000517745	0.00477531	0.00156784	0.000143358	1.49053e-05	8.81976e-07	4.83775e-06	0.000282233	5.31691e-07	8.21323e-07	2.61503e-07	0.00041408	1.40434e-05	4.48875e-06	1.15172e-05	0.00735586	0.000516071	0.00461483	0.00154901	0.000143241	1.49045e-05	8.8197e-07	4.83758e-06	0.00028209	5.3169e-07	8.2132e-07	2.61502e-07	0.000413134	1.4042e-05	4.4886e-06	1.15162e-05
Control	UVA	Q9BRJ2	MRPL45		Q9BRJ2	MRPL45		9.59384e-06	0.000725454	0.000629951	8.85061e-06	0.00109199	0.114473	0.333941	0.00330402	0.000737148	0.29763	0.246275	0.000979158	5.61873e-06	7.20498e-05	0.000116849	3.89933e-07	9.59363e-06	0.00072437	0.000628767	8.8504e-06	0.00108904	0.0980307	0.2147	0.00328899	0.000736301	0.20555	0.165739	0.000978059	5.61851e-06	7.20334e-05	0.000116771	3.89933e-07
Control	UVA	Q9BRJ6	C7orf50		Q9BRJ6	C7orf50		3.84206e-07	1.49044e-05	0.00230451	2.24181e-05	6.45761e-05	0.000104161	0.0404196	0.00159219	0.000321598	0.00275296	0.900425	0.0039126	6.8559e-06	0.000252916	0.047126	0.00067959	3.84205e-07	1.49036e-05	0.00229123	2.24168e-05	6.45604e-05	0.000104138	0.0383556	0.00158595	0.000321003	0.00273346	0.0866146	0.00387625	6.85573e-06	0.000252757	0.0439867	0.000678748
Control	UVA	Q9BRP8	WIBG		Q9BRP8	WIBG		0.00359166	0.000210093	0.0482925	3.27932e-05	0.000554169	0.00114975	0.00274577	0.000215219	0.162134	0.0109704	0.758559	0.00148405	0.00029835	0.00038942	0.00907847	0.000294166	0.00357042	0.000210031	0.0455215	3.27916e-05	0.000553324	0.00114797	0.00271168	0.000215039	0.127314	0.0108024	0.174095	0.00147859	0.000298227	0.000389222	0.00895253	0.000293996
Control	UVA	Q9BRR6	ADPGK		Q9BRR6	ADPGK		6.16285e-06	2.62061e-06	5.01472e-07	0.00140282	2.79232e-06	1.88608e-07	2.05752e-08	0.000311946	2.07241e-06	3.43121e-07	1.04105e-07	0.00194378	0.000320578	0.000641942	0.000355197	0.995009	6.16261e-06	2.62056e-06	5.01471e-07	0.0013926	2.79226e-06	1.88608e-07	2.05752e-08	0.000311528	2.07238e-06	3.43121e-07	1.04105e-07	0.00193088	0.000320417	0.000641234	0.00035496	0.00493885
Control	UVA	Q9BRX8	FAM213A	Secretory	Q9BRX8	FAM213A	Secretory	6.68316e-06	2.98926e-06	8.94082e-07	0.00047904	8.10349e-06	9.24235e-06	8.80221e-07	0.00380945	3.56123e-06	1.07469e-06	2.44837e-07	0.00111708	0.000254482	0.00164427	0.000240011	0.992422	6.68298e-06	2.98923e-06	8.94079e-07	0.00047835	8.10313e-06	9.24207e-06	8.80218e-07	0.00376741	3.56115e-06	1.07469e-06	2.44837e-07	0.0011127	0.000254374	0.00163558	0.000239814	0.00744938
Control	UVA	Q9BS26	ERP44		Q9BS26	ERP44		0.0134469	0.000233511	0.000622802	0.076293	0.000431629	6.34152e-06	7.68393e-06	0.0030142	0.00139986	7.7823e-06	6.06091e-05	0.00812767	0.200838	0.000617742	0.00429143	0.690601	0.0131454	0.000233335	0.000621612	0.0631125	0.000431155	6.34143e-06	7.68377e-06	0.00298855	0.00139408	7.78208e-06	6.05945e-05	0.00795976	0.153967	0.000616757	0.00425405	0.204007
Control	UVA	Q9BSD7	NTPCR		Q9BSD7	NTPCR		5.05043e-06	0.00014667	0.00107187	1.20453e-05	0.000308988	0.00346696	0.10382	0.000799322	0.00138554	0.0550489	0.827757	0.00381363	2.59908e-05	0.000105189	0.0022269	5.78337e-06	5.05035e-06	0.000146598	0.00106855	1.2045e-05	0.000308845	0.00344605	0.0922764	0.000798236	0.0013822	0.0500272	0.140409	0.00378644	2.59875e-05	0.000105167	0.00221202	5.7833e-06
Control	UVA	Q9BSJ8	ESYT1	Secretory	Q9BSJ8	ESYT1	Secretory	1.98729e-05	1.59165e-05	8.63243e-06	0.000930451	2.79047e-05	4.9188e-05	6.17249e-06	0.00544324	2.18804e-05	1.61891e-05	4.40713e-06	0.0035665	0.000638692	0.00663209	0.00134917	0.98127	1.98714e-05	1.59157e-05	8.63214e-06	0.000928017	2.79005e-05	4.91804e-05	6.17236e-06	0.00535354	2.18775e-05	1.61884e-05	4.40707e-06	0.00352811	0.000638034	0.00651376	0.00134414	0.0180403
Control	UVA	Q9BT09	CNPY3		Q9BT09	CNPY3		5.39631e-05	5.68882e-06	3.98143e-07	0.0119452	3.3145e-05	1.83182e-06	5.5228e-08	0.00492233	2.39562e-06	1.04793e-07	1.81657e-09	0.000427061	0.0256921	0.000948911	0.000103624	0.955863	5.39559e-05	5.68869e-06	3.98142e-07	0.0114508	3.31432e-05	1.83182e-06	5.52279e-08	0.00487925	2.3956e-06	1.04793e-07	1.81657e-09	0.000426494	0.02483	0.000945723	0.000103579	0.0418489
Control	UVA	Q9BT78	COPS4		Q9BT78	COPS4		0.556773	0.0190688	0.0196584	0.0498124	0.126186	0.0131922	0.00284809	0.0231504	0.160446	0.00354209	0.00415348	0.011491	0.0063667	0.000715953	0.000363077	0.00223194	0.239248	0.0186578	0.0188574	0.0457641	0.106786	0.0129774	0.00283587	0.0225239	0.130049	0.00352904	0.0041261	0.0113162	0.00623314	0.000714661	0.000362355	0.00220253
Control	UVA	Q9BTT6	LRRC1		Q9BTT6	LRRC1		0.000165386	0.00023287	1.00045e-05	0.000610584	0.00260055	0.0899963	0.000255111	0.326789	2.45005e-05	7.2068e-05	2.54844e-07	0.000159999	0.00369269	0.134214	0.000403885	0.440773	0.000165351	0.000232805	1.00043e-05	0.000610146	0.00258866	0.0780305	0.000254949	0.211575	2.44983e-05	7.20542e-05	2.54844e-07	0.000159908	0.00367265	0.110687	0.000403449	0.229595
Control	UVA	Q9BUJ2	HNRNPUL1	Nucleus	Q9BUJ2	HNRNPUL1	Nucleus	5.95596e-07	1.33984e-06	0.00120241	7.42344e-06	9.81616e-06	2.17574e-06	0.000394998	3.33104e-05	0.00239411	0.000529594	0.989852	0.00391201	2.99344e-06	2.56467e-06	0.00161016	4.47891e-05	5.95595e-07	1.33984e-06	0.00119747	7.42329e-06	9.81549e-06	2.17573e-06	0.000394182	3.33037e-05	0.00236841	0.0005291	0.00991845	0.00388061	2.9934e-06	2.56466e-06	0.00160539	4.47862e-05
Control	UVA	Q9BUL8	PDCD10		Q9BUL8	PDCD10		0.00234766	0.00842461	0.000753891	0.00684499	0.0107439	0.264608	0.00574283	0.23955	0.000521661	0.00475324	0.00014554	0.00289697	0.0113851	0.302389	0.0052573	0.133636	0.00233929	0.00833874	0.000752388	0.00679391	0.0106082	0.189897	0.0056892	0.179741	0.000521217	0.00471158	0.000145487	0.00288296	0.0112426	0.208314	0.00520713	0.114569
Control	UVA	Q9BUP3	HTATIP2		Q9BUP3	HTATIP2		0.00178789	0.00509287	0.00113085	0.0134067	0.00290926	0.0552691	0.00273153	0.141122	0.00110925	0.00961879	0.000577676	0.0306615	0.00713703	0.212071	0.00770496	0.507669	0.0017819	0.00505161	0.00112596	0.0131845	0.00289953	0.0507071	0.00271489	0.116775	0.00110732	0.00945768	0.000576825	0.0296043	0.00708359	0.164114	0.00761027	0.229862
Control	UVA	Q9BUR5	APOO		Q9BUR5	APOO		2.47476e-05	5.83569e-05	1.48172e-05	2.00863e-06	0.000296663	0.99238	0.00322769	0.00265922	1.95119e-06	0.00120828	1.04713e-05	4.38588e-07	5.16553e-07	0.000113912	8.8849e-07	6.18179e-08	2.47467e-05	5.83521e-05	1.48168e-05	2.00862e-06	0.000296546	0.00753457	0.00321216	0.0026494	1.95119e-06	0.00120286	1.04706e-05	4.38588e-07	5.16553e-07	0.000113865	8.88484e-07	6.18178e-08
Control	UVA	Q9BV40	VAMP8		Q9BV40	VAMP8		1.56095e-06	2.30887e-06	1.33552e-06	0.000410505	3.41217e-06	1.14455e-06	5.19679e-07	0.00116679	2.7453e-06	5.14233e-07	3.34012e-07	0.000684681	0.000350577	0.000904092	0.00129944	0.99517	1.56093e-06	2.30883e-06	1.33551e-06	0.00040941	3.41208e-06	1.14454e-06	5.19677e-07	0.00115724	2.74524e-06	5.14232e-07	3.34011e-07	0.000683219	0.000350346	0.000901817	0.00129458	0.00476846
Control	UVA	Q9BV86	NTMT1		Q9BV86	NTMT1		0.987725	0.00324452	0.00391951	0.00101031	0.00023392	1.78675e-05	1.84592e-06	1.07032e-06	0.00186739	3.43658e-06	5.25835e-06	5.08489e-07	0.00189114	6.00201e-05	7.94256e-06	1.01123e-05	0.0115726	0.00316645	0.00383791	0.00100253	0.000233745	1.78668e-05	1.8459e-06	1.07031e-06	0.00186082	3.43654e-06	5.25825e-06	5.08487e-07	0.00187187	5.99933e-05	7.94211e-06	1.01115e-05
Control	UVA	Q9BVG4	PBDC1		Q9BVG4	PBDC1		0.102774	0.00125379	0.0217077	0.0987479	0.00150646	3.03693e-05	0.00010827	0.00328479	0.00376873	1.73151e-05	0.000533272	0.0023353	0.511633	0.000766333	0.0403953	0.211137	0.0908215	0.00124831	0.0202673	0.0839478	0.0015027	3.03675e-05	0.000108237	0.00326571	0.00372076	1.73137e-05	0.000531782	0.00231694	0.223433	0.000765262	0.0368463	0.164959
Control	UVA	Q9BVK6	TMED9		Q9BVK6	TMED9		7.8326e-06	2.63305e-06	1.63443e-06	0.000682992	9.04114e-06	7.24076e-06	1.72727e-06	0.00492422	4.92854e-06	1.13453e-06	4.57914e-07	0.00125938	0.000320744	0.00133035	0.00044498	0.991001	7.83227e-06	2.63303e-06	1.63442e-06	0.000681486	9.0407e-06	7.24058e-06	1.72726e-06	0.00485206	4.92839e-06	1.13453e-06	4.57914e-07	0.00125567	0.000320573	0.00132423	0.000444449	0.00882389
Control	UVA	Q9BW04	SARG		Q9BW04	SARG		0.000223297	0.000430369	0.00249036	0.00784299	0.00268483	0.0012557	0.0208397	0.121023	0.00412275	0.00488458	0.0846461	0.302938	0.00519744	0.0073303	0.0925838	0.341507	0.000223154	0.000429772	0.00246921	0.00775631	0.00267082	0.00125307	0.0202397	0.10486	0.00407092	0.00485069	0.0754996	0.20418	0.0051657	0.00726096	0.0808581	0.216924
Control	UVA	Q9BWD1	ACAT2	Cytosol	Q9BWD1	ACAT2	Cytosol	0.98457	0.00247392	0.00685919	0.00400832	0.000355182	9.39482e-05	2.10622e-06	2.81387e-05	0.000221797	3.05685e-06	7.13117e-07	4.31408e-07	0.00118795	0.000131836	1.54621e-05	4.8215e-05	0.0138848	0.00243665	0.00653541	0.00388535	0.000354892	9.39331e-05	2.10619e-06	2.81328e-05	0.000221705	3.05683e-06	7.13114e-07	4.31407e-07	0.0011796	0.000131723	1.54604e-05	4.81969e-05
Control	UVA	Q9BWF3	RBM4		Q9BWF3	RBM4		1.06281e-06	2.64173e-07	5.60184e-05	2.90415e-06	8.88514e-07	3.51218e-08	2.40021e-05	9.86166e-07	0.00109906	0.000415859	0.992803	0.00558637	4.62536e-07	4.01188e-08	8.39612e-06	3.71996e-07	1.0628e-06	2.64173e-07	5.60074e-05	2.90411e-06	8.88508e-07	3.51218e-08	2.39982e-05	9.86158e-07	0.00109159	0.000415114	0.0069718	0.00545903	4.62534e-07	4.01188e-08	8.39584e-06	3.71995e-07
Control	UVA	Q9BWJ5	SF3B5	Nucleus	Q9BWJ5	SF3B5	Nucleus	5.65818e-06	3.27266e-07	0.00139639	4.52775e-06	5.13055e-06	5.28583e-07	7.78032e-05	7.05568e-06	0.0218787	0.000123443	0.973645	0.00251829	6.77077e-06	2.68066e-07	0.000313337	1.64732e-05	5.65812e-06	3.27266e-07	0.0013941	4.5277e-06	5.13035e-06	5.28581e-07	7.77599e-05	7.05531e-06	0.0206401	0.000123408	0.0246746	0.00249786	6.77053e-06	2.68066e-07	0.000313206	1.64725e-05
Control	UVA	Q9BWM7	SFXN3	Mitochondria	Q9BWM7	SFXN3	Mitochondria	2.82131e-05	0.000148367	8.96205e-06	1.87672e-06	0.000524468	0.988955	0.00409064	0.00310252	8.83777e-06	0.00257711	2.0046e-05	2.34197e-06	2.18203e-06	0.00052038	8.43502e-06	4.13193e-07	2.82118e-05	0.00014834	8.96194e-06	1.87672e-06	0.000523612	0.0108407	0.00405191	0.00309143	8.83767e-06	0.00255866	2.00432e-05	2.34196e-06	2.18202e-06	0.000519036	8.43447e-06	4.13193e-07
Control	UVA	Q9BXJ9	NAA15		Q9BXJ9	NAA15		0.172138	0.0024674	0.614322	0.000265095	0.00127987	0.000954939	0.00284631	0.000135359	0.0585756	0.00151983	0.138183	7.97891e-05	0.00102833	0.000370393	0.00573136	0.000103614	0.137731	0.00245867	0.216792	0.000264826	0.0012752	0.000953345	0.00279827	0.00013527	0.0531139	0.00151637	0.106796	7.97682e-05	0.00102217	0.00036974	0.00555523	0.000103556
Control	UVA	Q9BXK5	BCL2L13		Q9BXK5	BCL2L13		0.000419676	0.000563373	7.96735e-05	0.000332385	0.00291548	0.680011	0.00355175	0.279409	9.02645e-05	0.00159174	2.23577e-05	0.000430824	0.000260764	0.0236158	0.000302979	0.00640286	0.000419426	0.000563031	7.96639e-05	0.000332252	0.00290455	0.212607	0.00353045	0.194433	9.02458e-05	0.00158658	2.23559e-05	0.000430432	0.000260673	0.0224983	0.000302545	0.00633244
Control	UVA	Q9BXP5	SRRT		Q9BXP5	SRRT		0.000193301	9.42994e-07	0.0297645	2.39644e-06	1.08558e-05	3.28624e-07	9.25999e-05	6.01549e-07	0.0300056	2.72101e-05	0.939676	0.000104017	1.38381e-05	9.7837e-08	0.000106977	2.96625e-07	0.000193236	9.42992e-07	0.0287601	2.39642e-06	1.0855e-05	3.28624e-07	9.2554e-05	6.01547e-07	0.0289064	2.72086e-05	0.0565365	0.000103984	1.38367e-05	9.7837e-08	0.000106937	2.96625e-07
Control	UVA	Q9BY32	ITPA		Q9BY32	ITPA		0.270862	0.146948	0.0410455	0.108568	0.122788	0.0575037	0.00709757	0.0507056	0.0268619	0.00639771	0.00188822	0.00416083	0.108637	0.0276585	0.00504348	0.0138351	0.195794	0.124184	0.0382136	0.0955503	0.104287	0.0532842	0.00703861	0.0475713	0.0260105	0.00633799	0.00187927	0.0041383	0.0955015	0.0268502	0.00498291	0.0135705
Control	UVA	Q9BY44	EIF2A		Q9BY44	EIF2A		2.88436e-06	1.99613e-06	0.00437137	9.48272e-07	2.53419e-05	1.78538e-05	0.00238998	2.25648e-05	0.00295399	0.000661657	0.985679	0.000197929	1.06057e-05	7.41759e-06	0.0036407	1.55166e-05	2.88434e-06	1.99611e-06	0.00432782	9.48269e-07	2.53386e-05	1.78529e-05	0.00236924	2.25625e-05	0.00292795	0.000660776	0.0139023	0.000197822	1.06049e-05	7.41736e-06	0.00360063	1.55155e-05
Control	UVA	Q9BY77	POLDIP3		Q9BY77	POLDIP3		9.12296e-07	1.48888e-06	0.000454428	7.74516e-05	9.65805e-06	5.63788e-07	0.00016153	0.00014619	0.00372266	0.000392742	0.856635	0.110011	3.68048e-05	1.2011e-05	0.0243407	0.00399742	9.12292e-07	1.48887e-06	0.000453729	7.74323e-05	9.65733e-06	5.63787e-07	0.000161399	0.000146039	0.00363062	0.000392388	0.113134	0.0897649	3.68002e-05	1.20108e-05	0.0235717	0.00397916
Control	UVA	Q9BY89	KIAA1671		Q9BY89	KIAA1671		0.000116757	0.00358557	9.12821e-05	4.29169e-05	0.0130051	0.869369	0.0376963	0.0141664	0.000122247	0.030302	0.000176635	6.51778e-05	0.000117037	0.0307959	0.00029683	5.05825e-05	0.000116703	0.00356651	9.12607e-05	4.29132e-05	0.0128026	0.109019	0.0352799	0.0139203	0.000122228	0.0285522	0.000176496	6.51671e-05	0.000117013	0.0290985	0.000296568	5.05772e-05
Control	UVA	Q9BYD1	MRPL13		Q9BYD1	MRPL13		2.7407e-06	0.000811571	1.25953e-05	1.45251e-07	0.000128112	0.756934	0.0322913	4.24262e-05	2.98954e-05	0.205502	0.00379579	3.83653e-06	1.10692e-06	0.000438278	6.61191e-06	6.05312e-09	2.74069e-06	0.000809794	1.25949e-05	1.45251e-07	0.000128085	0.163108	0.0311769	4.24227e-05	2.98935e-05	0.143873	0.00372002	3.83647e-06	1.10692e-06	0.000437635	6.61163e-06	6.05312e-09
Control	UVA	Q9BYD3	MRPL4		Q9BYD3	MRPL4		2.38977e-05	0.00581845	0.000166086	2.68185e-05	0.000611596	0.392607	0.0299001	0.00235721	0.000356029	0.48653	0.0109897	0.000499133	4.94787e-05	0.0690682	0.000950197	4.62192e-05	2.38963e-05	0.00578049	0.000166004	2.68164e-05	0.000610952	0.226496	0.0282111	0.00234399	0.000355564	0.236043	0.0106627	0.00049872	4.94734e-05	0.0638335	0.000946101	4.62161e-05
Control	UVA	Q9BYX2	TBC1D2		Q9BYX2	TBC1D2		0.0103869	0.0584237	0.00818465	0.00657577	0.0681809	0.577862	0.0699242	0.1379	0.00301868	0.0265034	0.00280279	0.0023166	0.00284892	0.0211645	0.00272697	0.00118032	0.0101701	0.053997	0.0080129	0.00652056	0.0631765	0.235527	0.0639342	0.117261	0.00300645	0.0253934	0.00278151	0.00230776	0.00283569	0.0203317	0.00269853	0.00117689
Control	UVA	Q9BZE1	MRPL37		Q9BZE1	MRPL37		1.93413e-05	0.000830247	0.000169779	9.10374e-06	0.00100016	0.738771	0.219654	0.00570154	4.88434e-05	0.0248855	0.0083143	3.22101e-05	4.20514e-06	0.000289536	0.000269434	5.34822e-07	1.93405e-05	0.000829347	0.000169722	9.10363e-06	0.000997925	0.171699	0.158538	0.00566264	4.88383e-05	0.0236457	0.00785453	3.22082e-05	4.20502e-06	0.000289246	0.000268891	5.34821e-07
Control	UVA	Q9BZF9	UACA		Q9BZF9	UACA		0.00060297	0.00116225	0.00037184	0.000183217	0.0139477	0.692297	0.166594	0.12077	8.18666e-05	0.00112993	0.00013213	4.73806e-05	9.37789e-05	0.00216879	0.000352936	6.49174e-05	0.000602143	0.00116019	0.00037157	0.000183166	0.0136887	0.207651	0.136235	0.103764	8.18568e-05	0.00112709	0.000132079	4.73775e-05	9.37616e-05	0.00215309	0.000352486	6.49044e-05
Control	UVA	Q9BZQ8	FAM129A		Q9BZQ8	FAM129A		0.000279505	0.00217445	6.40518e-05	0.000133004	0.00223423	0.903578	0.00246775	0.0274251	6.64883e-05	0.00315177	1.3767e-05	7.63729e-05	0.000295309	0.0565936	0.00024528	0.00120097	0.000279296	0.00216686	6.40346e-05	0.000132965	0.00222748	0.0831474	0.0024561	0.0264839	6.64779e-05	0.00313447	1.37664e-05	7.63588e-05	0.000295183	0.0511994	0.000245103	0.00119832
Control	UVA	Q9BZZ5	API5		Q9BZZ5	API5		1.05177e-05	2.5697e-05	0.00107563	0.000119896	3.34132e-05	1.27842e-05	0.00107457	0.000119858	0.00280169	0.00336828	0.950516	0.0351325	8.41585e-05	5.45705e-05	0.00520117	0.000369579	1.05173e-05	2.56942e-05	0.00107192	0.000119858	3.34061e-05	1.27838e-05	0.00107133	0.000119813	0.00277146	0.00334709	0.0458977	0.0334173	8.41235e-05	5.45633e-05	0.00516085	0.000369363
Control	UVA	Q9C005	DPY30		Q9C005	DPY30		0.10277	0.000177219	0.341697	0.000232785	0.000229946	3.44799e-06	0.000650838	3.62039e-06	0.0979369	0.000119361	0.453983	0.000109517	0.000977176	3.12318e-06	0.00110165	3.79947e-06	0.0903955	0.000177163	0.216822	0.000232645	0.000229738	3.44798e-06	0.000649088	3.62035e-06	0.086124	0.000119329	0.245706	0.000109492	0.00097152	3.12313e-06	0.00109715	3.79939e-06
Control	UVA	Q9C0B5	ZDHHC5		Q9C0B5	ZDHHC5		9.94221e-06	2.53787e-05	7.2182e-07	0.000340741	2.67443e-05	0.000270895	1.38502e-06	0.00613669	3.85683e-06	1.03644e-05	4.01809e-08	0.000252727	0.00173813	0.029309	0.000221328	0.961652	9.94192e-06	2.53766e-05	7.21817e-07	0.000340476	2.67424e-05	0.000270682	1.38502e-06	0.00604258	3.85675e-06	1.03639e-05	4.01809e-08	0.000252466	0.0017297	0.0277801	0.000221119	0.0357568
Control	UVA	Q9C0C2	TNKS1BP1		Q9C0C2	TNKS1BP1		0.0276102	0.0140406	0.0344685	0.051061	0.0344477	0.00774367	0.0174722	0.0736178	0.116549	0.0275095	0.094879	0.248577	0.0699583	0.0204677	0.0397925	0.121805	0.0266201	0.0136414	0.0312228	0.0477778	0.033148	0.00768212	0.0170913	0.0676665	0.102602	0.0267032	0.0829833	0.179835	0.0646562	0.0200162	0.0375003	0.104466
Control	UVA	Q9GZT3	SLIRP		Q9GZT3	SLIRP		0.00073923	0.00903506	0.00410622	0.000214196	0.0115132	0.368359	0.348089	0.0110469	0.00409073	0.143034	0.0948068	0.00156137	0.00018498	0.00171001	0.00148904	2.07436e-05	0.000737867	0.00887659	0.00405091	0.000214076	0.0113525	0.22244	0.224487	0.010916	0.00406836	0.122001	0.0797188	0.00155779	0.000184843	0.00170454	0.00147941	2.07423e-05
Control	UVA	Q9GZY8	MFF		Q9GZY8	MFF		0.000377387	0.000655784	3.98936e-05	0.00034646	0.0012915	0.691077	0.000595034	0.198063	8.90713e-05	0.00185615	8.56228e-06	0.000675893	0.000363756	0.0825739	0.000310176	0.0216771	0.000377202	0.000655228	3.9891e-05	0.000346319	0.00128963	0.207892	0.000594171	0.157268	8.90451e-05	0.00184803	8.56202e-06	0.000674371	0.000363588	0.0728645	0.000309681	0.0209083
Control	UVA	Q9GZZ9	UBA5		Q9GZZ9	UBA5		0.00163878	0.0039317	0.00129843	0.0019582	0.00938179	0.46683	0.0491671	0.39387	0.000823204	0.00622293	0.00121778	0.00331824	0.00181774	0.0410714	0.00717799	0.0102742	0.00163341	0.00389499	0.00129357	0.00195296	0.00928216	0.244938	0.0459172	0.21902	0.000821033	0.00612561	0.00121309	0.0032951	0.00181055	0.033635	0.00700519	0.00988541
Control	UVA	Q9H089	LSG1		Q9H089	LSG1		1.37836e-05	2.86121e-07	5.70945e-07	0.00437799	1.72577e-05	5.48644e-07	4.12922e-07	0.0347894	5.80498e-06	1.77422e-08	1.90171e-08	0.00252911	0.00112308	6.34962e-05	0.000176016	0.956902	1.37831e-05	2.86121e-07	5.70944e-07	0.00434849	1.72572e-05	5.48644e-07	4.12922e-07	0.0332548	5.80489e-06	1.77422e-08	1.90171e-08	0.00251911	0.00112122	6.34907e-05	0.000175953	0.04075
Control	UVA	Q9H0A0	NAT10	Nucleus	Q9H0A0	NAT10	Nucleus	7.02047e-09	1.37359e-07	0.000281329	2.11248e-07	5.44881e-06	1.96016e-06	0.00136688	7.79637e-06	0.000504716	0.00022616	0.995395	0.00104937	3.95639e-07	5.12274e-07	0.00115661	3.27679e-06	7.02047e-09	1.37359e-07	0.000281123	2.11248e-07	5.44858e-06	1.96014e-06	0.00136039	7.79603e-06	0.000502904	0.000226054	0.00454579	0.00104658	3.95638e-07	5.12273e-07	0.00115286	3.27676e-06
Control	UVA	Q9H0D6	XRN2		Q9H0D6	XRN2		1.73162e-06	4.64317e-07	0.000356608	2.65521e-06	2.69504e-06	7.62724e-07	5.72048e-05	8.06116e-06	0.0152374	0.000553632	0.977047	0.00649639	4.94906e-06	6.77107e-07	0.000216044	1.39271e-05	1.73162e-06	4.64316e-07	0.000356161	2.65519e-06	2.69499e-06	7.62722e-07	5.71859e-05	8.06071e-06	0.0147977	0.000553188	0.0219611	0.00640643	4.94893e-06	6.77106e-07	0.000215975	1.39266e-05
Control	UVA	Q9H0S4	DDX47	Nucleus	Q9H0S4	DDX47	Nucleus	1.11085e-08	1.27658e-07	9.67596e-05	2.573e-07	7.46314e-07	1.25374e-07	0.000375077	9.99784e-07	0.000190559	0.000116905	0.99797	0.000532183	3.25339e-07	1.71439e-07	0.00071458	1.16205e-06	1.11085e-08	1.27658e-07	9.67277e-05	2.573e-07	7.4631e-07	1.25374e-07	0.000374445	9.99779e-07	0.000190313	0.000116869	0.00202017	0.000531297	3.25338e-07	1.71439e-07	0.000713747	1.16205e-06
Control	UVA	Q9H0U4	RAB1B		Q9H0U4	RAB1B		0.000489759	0.000449476	0.000367085	0.0191228	0.000311679	0.000102746	9.1012e-05	0.0121934	0.000242263	7.14656e-05	8.51449e-05	0.0120071	0.0125749	0.00596827	0.00716766	0.928755	0.000488868	0.000448825	0.000366609	0.0182056	0.000311327	0.00010272	9.09849e-05	0.0118244	0.000242067	7.14494e-05	8.51232e-05	0.0117278	0.0123596	0.00588704	0.00705977	0.0625757
Control	UVA	Q9H1E3	NUCKS1		Q9H1E3	NUCKS1		0.980621	0.0025896	0.00538673	0.00427705	0.000574933	0.000273826	7.26361e-06	9.34235e-05	0.00303198	1.69032e-05	4.50749e-05	1.53876e-05	0.00229477	0.000400252	3.55378e-05	0.000335914	0.017274	0.00255231	0.00519887	0.00413793	0.000573986	0.000273502	7.26323e-06	9.33563e-05	0.00301215	1.69022e-05	4.50604e-05	1.5386e-05	0.00225849	0.000399053	3.55284e-05	0.000335017
Control	UVA	Q9H223	EHD4		Q9H223	EHD4		0.000465286	0.00190142	0.000148267	0.00119717	0.00337722	0.44221	0.00353366	0.228796	0.000299267	0.00996997	9.87766e-05	0.00384653	0.00164477	0.228203	0.00121214	0.0730968	0.000465019	0.00189769	0.000148215	0.00119563	0.00336517	0.240735	0.00350733	0.174361	0.000299084	0.00982588	9.8756e-05	0.00382028	0.00164192	0.172854	0.00120858	0.0672148
Control	UVA	Q9H269	VPS16		Q9H269	VPS16		1.67425e-05	7.50762e-05	0.000296432	0.000441755	0.00116003	0.00435618	0.0758717	0.0838457	0.000177832	0.000498239	0.00144091	0.00191622	0.00484187	0.0358429	0.351521	0.437697	1.67418e-05	7.50549e-05	0.000296278	0.000441487	0.00115844	0.00432259	0.0689242	0.0759402	0.000177657	0.000497173	0.0014368	0.00190679	0.00481017	0.033984	0.216865	0.228103
Control	UVA	Q9H270	VPS11		Q9H270	VPS11		0.00034036	0.00112546	0.00414635	0.012997	0.00154225	0.00862238	0.0448681	0.175202	0.00205783	0.0211993	0.0628366	0.159198	0.00533327	0.0548903	0.100804	0.344836	0.000340209	0.00112302	0.00412386	0.0128204	0.00153883	0.00853316	0.0423597	0.140943	0.00204196	0.0202385	0.0583658	0.131914	0.00530234	0.0499893	0.0887488	0.220111
Control	UVA	Q9H2D6	TRIOBP		Q9H2D6	TRIOBP		0.00193622	0.00315676	0.00105334	0.000381866	0.00648594	0.890269	0.0434366	0.0305505	0.000431878	0.00751227	0.000342933	0.000156467	0.000365046	0.0130352	0.000614764	0.000271331	0.00193129	0.00314408	0.00105177	0.000381659	0.0064298	0.097421	0.0414653	0.0294546	0.000431641	0.00744111	0.00034277	0.000156421	0.000364885	0.0127586	0.000613535	0.000271241
Control	UVA	Q9H2G2	SLK		Q9H2G2	SLK		0.00165042	0.00235178	0.0324538	0.00574298	0.0100202	0.00443284	0.30691	0.0459067	0.00666636	0.0054739	0.277426	0.0226078	0.0108631	0.00513086	0.211738	0.0506259	0.00164575	0.00233401	0.0308041	0.00570243	0.00990482	0.00439831	0.208474	0.0435977	0.00661173	0.00540529	0.194571	0.0219988	0.0107359	0.00510304	0.158276	0.047604
Control	UVA	Q9H2K8	TAOK3		Q9H2K8	TAOK3		0.000127438	6.50988e-05	1.09106e-05	0.00134387	0.000807904	0.00623096	0.000210523	0.290292	4.79673e-05	5.11071e-05	1.93763e-06	0.00207281	0.0023166	0.0138784	0.000581203	0.681962	0.000127399	6.50894e-05	1.09101e-05	0.00134146	0.00080697	0.00613126	0.000210413	0.19967	4.79574e-05	5.11004e-05	1.93762e-06	0.002063	0.00230784	0.0134575	0.000580155	0.207075
Control	UVA	Q9H2M9	RAB3GAP2		Q9H2M9	RAB3GAP2		0.000905927	0.000923745	0.00026913	0.000869354	0.00450128	0.430342	0.0189606	0.535479	0.000133304	0.00164397	0.000175875	0.00121096	0.000128274	0.0029074	0.000301555	0.00124777	0.000904402	0.00092175	0.000268967	0.000867254	0.00447692	0.228115	0.0182034	0.225909	0.00013326	0.00163719	0.000175744	0.00120468	0.000128235	0.00287908	0.000301061	0.00124166
Control	UVA	Q9H3K6	BOLA2		Q9H3K6	BOLA2		0.993236	0.000834398	0.00227705	0.00279359	7.47019e-05	2.06391e-05	1.55697e-06	5.86831e-06	0.00014204	4.17872e-07	3.73027e-07	1.95079e-07	0.000565133	2.0475e-05	3.93427e-06	2.39389e-05	0.00644463	0.000829412	0.00223979	0.00273288	7.4678e-05	2.06381e-05	1.55695e-06	5.86805e-06	0.000142007	4.17872e-07	3.73026e-07	1.95079e-07	0.000563314	2.04722e-05	3.93416e-06	2.39344e-05
Control	UVA	Q9H3N1	TMX1	Secretory	Q9H3N1	TMX1	Secretory	5.70846e-06	8.04612e-06	1.58323e-06	0.00048242	8.70551e-06	1.32519e-05	1.04245e-06	0.00173975	3.40651e-06	1.13029e-06	2.42492e-07	0.000438272	0.000393196	0.00494519	0.000608932	0.991349	5.70831e-06	8.0458e-06	1.58322e-06	0.000481431	8.70503e-06	1.32512e-05	1.04244e-06	0.00172711	3.40643e-06	1.13029e-06	2.42492e-07	0.000437638	0.000392947	0.00488694	0.000607986	0.00850191
Control	UVA	Q9H3U1	UNC45A		Q9H3U1	UNC45A		0.000388633	0.00322067	9.13069e-05	0.000160374	0.00253162	0.945286	0.00423031	0.0228622	0.000124048	0.00823632	5.60165e-05	0.000184017	0.000110738	0.0122293	9.20604e-05	0.000196788	0.000388174	0.00320719	9.12802e-05	0.000160323	0.00252254	0.0507538	0.00420261	0.0222779	0.000124026	0.00812485	5.60076e-05	0.000183934	0.000110722	0.0118701	9.20207e-05	0.000196692
Control	UVA	Q9H444	CHMP4B		Q9H444	CHMP4B		0.851463	0.00263963	0.0172077	0.0640034	0.00105013	6.34549e-05	2.33501e-05	0.000415226	0.00281135	2.03215e-05	4.84626e-05	0.000113746	0.0532199	0.000266452	0.000567858	0.00608601	0.114837	0.00261445	0.0163398	0.0524883	0.00104812	6.34476e-05	2.33473e-05	0.000414563	0.00279558	2.03193e-05	4.84494e-05	0.000113714	0.0499858	0.000266311	0.000567391	0.00601848
Control	UVA	Q9H4A4	RNPEP		Q9H4A4	RNPEP		0.987038	0.00174203	0.00677477	0.00267994	0.000224968	6.30764e-05	1.62478e-06	1.30009e-05	0.000317513	1.46729e-06	1.53463e-06	5.05108e-07	0.00103785	5.50352e-05	2.22154e-05	2.643e-05	0.011797	0.00172138	0.00645149	0.00262409	0.000224699	6.30601e-05	1.62476e-06	1.29996e-05	0.000317296	1.46729e-06	1.53461e-06	5.05106e-07	0.00103034	5.50142e-05	2.22116e-05	2.64245e-05
Control	UVA	Q9H4G0	EPB41L1		Q9H4G0	EPB41L1		0.00694771	0.00506713	0.000322859	0.0509723	0.0139144	0.00586878	0.000253636	0.125403	0.000633781	0.000295345	1.09631e-05	0.00462177	0.0873578	0.0347878	0.00106613	0.662476	0.00685939	0.00501461	0.000322418	0.047866	0.0136757	0.0058038	0.000253452	0.104796	0.000633097	0.000295096	1.09627e-05	0.00458429	0.0781956	0.0334221	0.00106354	0.202024
Control	UVA	Q9H4M9	EHD1		Q9H4M9	EHD1		0.001144	0.00201059	0.000170196	0.00264499	0.00406928	0.277615	0.00179549	0.283059	0.000524276	0.00638451	7.96464e-05	0.00683955	0.00398207	0.222816	0.00146342	0.185402	0.00114243	0.00200636	0.000170124	0.00263765	0.00405149	0.197191	0.00178962	0.20192	0.000523799	0.0063149	7.96324e-05	0.0067483	0.00396549	0.17205	0.00145886	0.147305
Control	UVA	Q9H6S3	EPS8L2		Q9H6S3	EPS8L2		0.000740987	0.00275381	0.000126536	0.00183531	0.00790023	0.470649	0.002393	0.33245	0.000256402	0.00316266	2.20304e-05	0.00150654	0.00242111	0.117427	0.000699095	0.0556558	0.000740051	0.00274555	0.000126485	0.00183158	0.00783207	0.245677	0.00238188	0.217584	0.000256302	0.00314645	2.20292e-05	0.00150272	0.00241508	0.102956	0.000697482	0.0522682
Control	UVA	Q9H7Z7	PTGES2		Q9H7Z7	PTGES2		0.00152732	0.0131757	0.00102251	0.000118504	0.00391038	0.753396	0.0398464	0.00268282	0.0016172	0.171911	0.00739356	0.000418475	6.90891e-05	0.00274467	0.000159652	6.8953e-06	0.00151948	0.012921	0.00101905	0.000118458	0.00388194	0.178085	0.0376215	0.00267235	0.00161438	0.138842	0.00723561	0.000418036	6.90745e-05	0.00272683	0.000159546	6.89512e-06
Control	UVA	Q9H845	ACAD9	Mitochondria	Q9H845	ACAD9	Mitochondria	4.57513e-05	0.00050464	1.14942e-05	1.82196e-06	0.000865592	0.986869	0.00446625	0.000571988	1.79094e-05	0.00610696	3.67332e-05	1.95948e-06	3.09815e-06	0.00049241	4.10658e-06	2.06184e-07	4.57432e-05	0.000504283	1.14937e-05	1.82195e-06	0.000863467	0.0128402	0.00443746	0.000571429	1.79089e-05	0.00602105	3.67261e-05	1.95947e-06	3.09811e-06	0.000491601	4.10647e-06	2.06184e-07
Control	UVA	Q9H8S9	MOB1A		Q9H8S9	MOB1A		0.00879966	0.00411117	0.0119827	0.00319915	0.0556343	0.0450952	0.645859	0.0907751	0.0185529	0.0052562	0.0346192	0.0167513	0.0154011	0.00406124	0.0265242	0.0133773	0.00868861	0.00406534	0.0117105	0.00318594	0.051421	0.0403192	0.205038	0.079556	0.0181038	0.00520365	0.0331901	0.016348	0.0150937	0.00402075	0.0245229	0.0129076
Control	UVA	Q9H8Y8	GORASP2		Q9H8Y8	GORASP2		0.00215018	0.000395062	0.000181861	0.023618	0.000728585	5.97984e-05	2.89178e-05	0.0113805	0.00018175	9.78372e-06	8.0012e-06	0.00317313	0.067607	0.00316089	0.00281203	0.884505	0.00213899	0.000394542	0.00018174	0.022566	0.00072751	5.97892e-05	2.89153e-05	0.0111014	0.000181666	9.78334e-06	8.00095e-06	0.00314368	0.0618077	0.00313526	0.00279166	0.0988317
Control	UVA	Q9H910	HN1L		Q9H910	HN1L		0.00421083	0.00164476	0.0387539	0.00361949	0.00309243	0.000926534	0.0111666	0.00498911	0.0995596	0.0132914	0.734814	0.0623982	0.00361931	0.000809176	0.0138019	0.00330305	0.00418283	0.00163756	0.035062	0.00359762	0.0030762	0.000925613	0.0110071	0.00494323	0.0892336	0.0131078	0.190223	0.0577664	0.00359453	0.000808474	0.0135317	0.0032883
Control	UVA	Q9H936	SLC25A22	Mitochondria	Q9H936	SLC25A22	Mitochondria	1.09144e-05	8.97828e-05	2.04024e-06	5.06939e-07	0.000284195	0.994129	0.00223986	0.000708216	3.79019e-06	0.00209438	7.83734e-06	5.85415e-07	8.57678e-07	0.00042611	1.89867e-06	1.50461e-07	1.09141e-05	8.9771e-05	2.04023e-06	5.06939e-07	0.000283854	0.00580177	0.00223055	0.000707206	3.79016e-06	0.00208164	7.83699e-06	5.85414e-07	8.57676e-07	0.000425461	1.89865e-06	1.50461e-07
Control	UVA	Q9H9B4	SFXN1	Mitochondria	Q9H9B4	SFXN1	Mitochondria	1.70467e-05	0.000103154	3.85689e-06	1.14941e-06	0.00044307	0.99186	0.00388374	0.00237532	2.94764e-06	0.000935636	6.51902e-06	9.76754e-07	1.1035e-06	0.000363478	2.01027e-06	4.09152e-07	1.70457e-05	0.000103131	3.85685e-06	1.14941e-06	0.000442534	0.00804203	0.00386013	0.00236752	2.94763e-06	0.000933356	6.5188e-06	9.76751e-07	1.1035e-06	0.00036304	2.01025e-06	4.09151e-07
Control	UVA	Q9H9E3	COG4		Q9H9E3	COG4		0.00225195	0.00193472	0.00211152	0.00232612	0.034178	0.217004	0.256401	0.267512	0.00043858	0.00091549	0.000668173	0.000550219	0.0194051	0.0826098	0.0442539	0.0674394	0.00224599	0.00193044	0.00210545	0.00231796	0.0325582	0.157121	0.177664	0.181343	0.000438123	0.000914036	0.000667326	0.000549872	0.018912	0.0755337	0.0418949	0.0616158
Control	UVA	Q9HAV4	XPO5		Q9HAV4	XPO5		0.00336454	0.00151911	0.0187539	0.00689806	0.00449905	0.00433424	0.0318241	0.0351313	0.124252	0.052945	0.229648	0.20184	0.0225824	0.00584432	0.0983413	0.158223	0.00335006	0.00151617	0.018319	0.00684742	0.00447655	0.00430904	0.0306092	0.0337349	0.107122	0.0493737	0.171619	0.153407	0.0220327	0.00580424	0.0847897	0.127859
Control	UVA	Q9HAV7	GRPEL1		Q9HAV7	GRPEL1		0.119775	0.0623641	0.0180093	0.0033403	0.197685	0.201073	0.0722706	0.0331064	0.186978	0.0693543	0.0282831	0.00653	0.00102383	0.000170829	2.5616e-05	1.16637e-05	0.0970093	0.0571324	0.016947	0.00332763	0.152486	0.15545	0.0635892	0.0317481	0.147937	0.0635044	0.026639	0.0064621	0.00101635	0.000170651	2.56114e-05	1.16627e-05
Control	UVA	Q9HB71	CACYBP		Q9HB71	CACYBP		0.000131554	0.00121175	0.0108139	0.00187329	0.00132903	0.00370375	0.104447	0.0125799	0.00270585	0.0221256	0.599488	0.0352739	0.00186905	0.00997875	0.180048	0.0124214	0.000131521	0.00120775	0.0105386	0.00186827	0.00132636	0.0036835	0.0929372	0.012414	0.0026917	0.0213642	0.229689	0.0338064	0.00186495	0.00985088	0.141384	0.0122482
Control	UVA	Q9HC35	EML4		Q9HC35	EML4		3.89097e-07	4.38333e-06	0.000647987	5.2298e-06	1.46236e-05	1.77566e-05	0.00135859	0.00011999	0.00324135	0.00228258	0.98628	0.00513984	3.66037e-06	6.47281e-06	0.000827539	4.96391e-05	3.89097e-07	4.38322e-06	0.00064606	5.22972e-06	1.46226e-05	1.77556e-05	0.00135313	0.000119915	0.00318125	0.00227313	0.0131774	0.0050587	3.66028e-06	6.47272e-06	0.000825717	4.96294e-05
Control	UVA	Q9HCY8	S100A14		Q9HCY8	S100A14		0.000141959	0.000157908	5.27953e-06	0.000790222	0.000883206	0.0371795	9.95719e-05	0.281681	3.86507e-05	8.20947e-05	3.15118e-07	0.0005952	0.00195199	0.0773118	0.000270686	0.59881	0.000141927	0.000157875	5.27943e-06	0.000789509	0.000882283	0.0345287	9.95466e-05	0.192316	3.86438e-05	8.20791e-05	3.15118e-07	0.000594139	0.00194679	0.0690864	0.000270462	0.221236
Control	UVA	Q9HD45	TM9SF3		Q9HD45	TM9SF3		7.66023e-06	5.08941e-06	2.29977e-06	0.000720108	1.43627e-05	1.6723e-05	4.0206e-06	0.00607212	3.76105e-06	1.05826e-06	5.14501e-07	0.000728607	0.00031317	0.00188009	0.000545069	0.989685	7.65993e-06	5.08931e-06	2.29975e-06	0.000718386	1.43615e-05	1.67219e-05	4.02054e-06	0.00594813	3.76096e-06	1.05825e-06	5.145e-07	0.000727167	0.000313006	0.00186984	0.000544291	0.0100558
Control	UVA	Q9HDC9	APMAP		Q9HDC9	APMAP		1.79387e-05	4.05403e-06	4.29153e-06	0.00101735	1.13761e-05	6.49917e-06	3.15455e-06	0.00351638	9.55147e-06	2.12626e-06	2.81278e-06	0.00257296	0.000495905	0.00118734	0.00105366	0.990095	1.79371e-05	4.05398e-06	4.29147e-06	0.00101456	1.13754e-05	6.49903e-06	3.15452e-06	0.00347653	9.55091e-06	2.12624e-06	2.81275e-06	0.00254982	0.000495512	0.00118273	0.00105046	0.009683
Control	UVA	Q9NP79	VTA1		Q9NP79	VTA1		0.222078	0.073151	0.0604404	0.202007	0.0261918	0.00895314	0.00417642	0.0307744	0.0602373	0.00779636	0.00971705	0.0335393	0.148366	0.0224043	0.00858291	0.0815846	0.171941	0.0672262	0.0536666	0.159812	0.02546	0.00886865	0.00415414	0.0297353	0.056115	0.00771115	0.00949284	0.0323871	0.122626	0.0218121	0.00849538	0.0734909
Control	UVA	Q9NP97	DYNLRB1		Q9NP97	DYNLRB1		0.00750742	0.011845	0.026911	0.0155945	0.0536999	0.0526143	0.16208	0.180017	0.0584384	0.0599604	0.147412	0.110578	0.0223395	0.0184057	0.0489178	0.0236787	0.00743466	0.0115631	0.025213	0.0153281	0.050356	0.0495628	0.133076	0.140865	0.0548941	0.0561685	0.12205	0.0980356	0.0217968	0.0180329	0.0439415	0.0230291
Control	UVA	Q9NPA0	EMC7	Secretory	Q9NPA0	EMC7	Secretory	4.46375e-06	8.75771e-07	6.51751e-08	0.000108821	3.00805e-06	3.74617e-06	5.58818e-09	0.00173559	7.4345e-07	8.21845e-08	5.93787e-10	0.000104544	0.000122849	0.00501011	1.2125e-05	0.992893	4.46369e-06	8.7577e-07	6.51751e-08	0.000108789	3.00803e-06	3.74614e-06	5.58818e-09	0.00173145	7.43448e-07	8.21845e-08	5.93787e-10	0.000104525	0.000122829	0.00496539	1.21246e-05	0.00703533
Control	UVA	Q9NPQ8	RIC8A		Q9NPQ8	RIC8A		0.00209482	0.00741719	0.0017652	0.00801107	0.00921807	0.352613	0.028423	0.573974	9.0584e-05	0.00121632	0.000104644	0.00091389	0.000401188	0.00837946	0.000831606	0.00454597	0.00208607	0.00734752	0.00175747	0.00793621	0.009088	0.211404	0.0266206	0.214038	9.05717e-05	0.0012126	0.00010461	0.000912562	0.000400948	0.00819602	0.000828182	0.00451429
Control	UVA	Q9NQC3	RTN4	Secretory	Q9NQC3	RTN4	Secretory	0.00127207	0.0040971	0.00468274	0.0104356	0.00124473	0.00692693	0.0038194	0.0192772	0.00615265	0.0439658	0.0315525	0.220152	0.00881049	0.119367	0.089714	0.42853	0.0012687	0.00406164	0.00461688	0.0102656	0.00123904	0.00684385	0.00378227	0.0186282	0.00602221	0.0413003	0.0300906	0.169171	0.0086996	0.103561	0.0814897	0.225178
Control	UVA	Q9NQG5	RPRD1B		Q9NQG5	RPRD1B		0.516044	0.000579609	0.0501699	0.0933776	0.000275795	1.97087e-06	2.86872e-05	0.000342627	0.172986	6.35241e-05	0.0494057	0.0233468	0.0722741	2.67368e-05	0.00289957	0.0181774	0.235674	0.000578434	0.0460435	0.0805822	0.000275423	1.97087e-06	2.86828e-05	0.000341914	0.130807	6.35163e-05	0.044436	0.0226862	0.0624893	2.6736e-05	0.00289014	0.0176616
Control	UVA	Q9NQR4	NIT2	Cytosol	Q9NQR4	NIT2	Cytosol	0.990503	0.00156017	0.00510673	0.00145175	0.000175239	2.53039e-05	1.42327e-06	4.25954e-06	0.00048189	1.3279e-06	2.86072e-06	4.23786e-07	0.000610161	5.34897e-05	6.84497e-06	1.52215e-05	0.00889799	0.0015422	0.00492464	0.00143537	0.000175079	2.53012e-05	1.42325e-06	4.25941e-06	0.000481455	1.32789e-06	2.86068e-06	4.23785e-07	0.000607555	5.34684e-05	6.8446e-06	1.52197e-05
Control	UVA	Q9NR12	PDLIM7		Q9NR12	PDLIM7		3.62071e-05	8.08696e-06	1.58456e-05	0.00503464	0.000776379	0.000197386	0.00117373	0.245162	0.000188407	4.30754e-05	0.000101903	0.0921843	0.00355996	0.000390779	0.00236273	0.648764	3.62016e-05	8.08676e-06	1.58448e-05	0.0050071	0.000775632	0.000197197	0.00116964	0.18027	0.000188284	4.30703e-05	0.000101877	0.0817427	0.00354421	0.000390464	0.00234748	0.219707
Control	UVA	Q9NR30	DDX21		Q9NR30	DDX21		7.04014e-08	5.17551e-08	0.000304688	6.60821e-07	1.40826e-07	1.23652e-08	7.36372e-05	1.69439e-07	7.99409e-05	1.91875e-05	0.998432	0.000875132	1.92515e-07	1.58696e-08	0.000213658	3.17907e-07	7.04013e-08	5.17551e-08	0.000304432	6.6082e-07	1.40826e-07	1.23652e-08	7.36177e-05	1.69439e-07	7.98994e-05	1.91865e-05	0.00156415	0.000874074	1.92515e-07	1.58696e-08	0.000213581	3.17907e-07
Control	UVA	Q9NR45	NANS	Cytosol	Q9NR45	NANS	Cytosol	0.989653	0.000832843	0.00546138	0.00216461	0.000139057	3.11309e-05	2.49039e-06	8.08269e-06	0.000431279	1.21723e-06	2.73754e-06	4.96316e-07	0.00118809	5.28508e-05	8.12992e-06	2.25748e-05	0.0096493	0.00082824	0.00526155	0.00212861	0.00013897	3.11286e-05	2.49034e-06	8.0822e-06	0.000430933	1.21723e-06	2.7375e-06	4.96314e-07	0.00117788	5.28343e-05	8.12942e-06	2.25708e-05
Control	UVA	Q9NR46	SH3GLB2		Q9NR46	SH3GLB2		0.468515	0.0203775	0.0920659	0.13176	0.02446	0.0028455	0.00490735	0.0180538	0.0188978	0.000591049	0.00320655	0.00331603	0.140593	0.00521669	0.0150518	0.0501423	0.248358	0.0198367	0.0805506	0.113849	0.0238253	0.0028362	0.0048785	0.0176888	0.0184804	0.000590436	0.00318171	0.00330387	0.118195	0.00518653	0.014804	0.0471343
Control	UVA	Q9NR50	EIF2B3		Q9NR50	EIF2B3		0.0193428	0.0180685	0.135122	0.044457	0.00321491	0.00617944	0.0135373	0.0190179	0.0217034	0.0558035	0.269539	0.0645768	0.00918873	0.0355774	0.123403	0.161269	0.0187557	0.0176652	0.105227	0.0418179	0.00318232	0.00611722	0.0127816	0.017452	0.021195	0.052057	0.194424	0.0600609	0.00909868	0.0339544	0.107075	0.129029
Control	UVA	Q9NR56	MBNL1		Q9NR56	MBNL1		2.73617e-06	1.31568e-06	0.00105124	9.02256e-06	7.22159e-06	3.83207e-07	0.00129069	6.53893e-06	0.000329679	6.31553e-05	0.994692	0.000945288	5.35618e-06	4.38775e-07	0.00158957	5.02129e-06	2.73614e-06	1.31567e-06	0.00104848	9.02236e-06	7.22119e-06	3.83206e-07	0.00128301	6.53873e-06	0.000329146	6.31449e-05	0.00524471	0.000943844	5.356e-06	4.38774e-07	0.00158487	5.02124e-06
Control	UVA	Q9NRD9	DUOX1		Q9NRD9	DUOX1		1.14897e-06	6.85984e-07	7.82266e-08	7.43994e-05	5.53981e-06	2.36986e-05	1.94968e-07	0.00649088	3.49531e-07	2.94342e-08	7.4355e-10	1.75545e-05	0.000415765	0.00218415	5.88685e-05	0.990727	1.14897e-06	6.85982e-07	7.82266e-08	7.43802e-05	5.5397e-06	2.36951e-05	1.94967e-07	0.0063952	3.49531e-07	2.94342e-08	7.4355e-10	1.75538e-05	0.000415456	0.00217393	5.88576e-05	0.00909125
Control	UVA	Q9NRW3	APOBEC3C		Q9NRW3	APOBEC3C		5.93182e-08	2.49761e-07	0.000738206	1.74778e-06	4.71836e-07	8.07525e-08	0.000149436	6.72217e-07	8.52725e-05	0.000177312	0.995604	0.00184254	4.44654e-07	2.22913e-07	0.00139422	4.96885e-06	5.93182e-08	2.4976e-07	0.00073624	1.74776e-06	4.71834e-07	8.07524e-08	0.000149385	6.72216e-07	8.52488e-05	0.000177144	0.00436024	0.00183458	4.44653e-07	2.22913e-07	0.00139179	4.96874e-06
Control	UVA	Q9NRW7	VPS45		Q9NRW7	VPS45		4.24115e-06	2.90373e-06	9.30779e-06	0.000501605	5.85972e-06	2.55061e-06	7.76398e-06	0.000934018	8.24751e-06	8.60679e-07	4.32914e-06	0.000334163	0.000531508	0.00214911	0.0168294	0.978674	4.24101e-06	2.90367e-06	9.30718e-06	0.000499821	5.85945e-06	2.55057e-06	7.76353e-06	0.000927662	8.24697e-06	8.60676e-07	4.32905e-06	0.000333812	0.000530822	0.00213937	0.0164598	0.0207334
Control	UVA	Q9NS69	TOMM22	Mitochondria	Q9NS69	TOMM22	Mitochondria	9.46064e-05	0.00048774	1.15195e-05	2.91787e-05	0.000674966	0.961381	0.000588831	0.0194098	2.13966e-05	0.00186761	4.04689e-06	3.62128e-05	4.10163e-05	0.01514	2.70718e-05	0.000184581	9.45901e-05	0.000487441	1.15191e-05	2.91776e-05	0.000674267	0.0367519	0.000588048	0.0189939	2.13956e-05	0.00186131	4.04682e-06	3.6209e-05	4.10141e-05	0.0146874	2.70681e-05	0.000184508
Control	UVA	Q9NSD9	FARSB		Q9NSD9	FARSB		3.11317e-07	1.25082e-05	0.000948911	7.75676e-06	2.74965e-05	3.0774e-05	0.00574755	0.000136324	0.000744427	0.00267707	0.969849	0.00567306	1.10719e-05	7.27218e-05	0.0138306	0.000229963	3.11317e-07	1.25073e-05	0.000945359	7.75657e-06	2.7492e-05	3.07716e-05	0.00566421	0.000136272	0.000741397	0.00266	0.028412	0.005599	1.10714e-05	7.2706e-05	0.0134889	0.000229863
Control	UVA	Q9NSE4	IARS2		Q9NSE4	IARS2		0.0530223	0.0637589	0.012758	4.91182e-05	0.127246	0.225439	0.0499002	0.000546833	0.212913	0.179438	0.0737725	0.000370906	0.000435856	0.000319131	2.95137e-05	5.52618e-07	0.0454128	0.0583361	0.0122643	4.91123e-05	0.109418	0.161841	0.046424	0.000546481	0.156515	0.141268	0.0593801	0.000370179	0.000434467	0.000318497	2.95078e-05	5.52615e-07
Control	UVA	Q9NT62	ATG3		Q9NT62	ATG3		0.00309013	0.0194263	0.00136627	0.00261198	0.00968209	0.835457	0.00686578	0.0878735	0.000211251	0.00718069	8.43913e-05	0.000367168	0.000671918	0.0242183	0.000180417	0.000712407	0.00307129	0.0190087	0.00136229	0.00260196	0.00955485	0.13561	0.0067783	0.0782328	0.000211186	0.00707255	8.43712e-05	0.000366873	0.000671379	0.0231846	0.000180315	0.000711668
Control	UVA	Q9NTJ3	SMC4		Q9NTJ3	SMC4		9.55037e-06	1.79715e-05	0.00157098	4.11861e-05	9.5417e-05	0.00014069	0.00332831	0.000457581	0.00858157	0.00885779	0.953743	0.0215536	2.69101e-05	3.48113e-05	0.0012426	0.000298164	9.55004e-06	1.7971e-05	0.00156669	4.1184e-05	9.53653e-05	0.000140632	0.00329113	0.000456843	0.00843411	0.00875541	0.0433279	0.0209608	2.69056e-05	3.48097e-05	0.00124	0.000298031
Control	UVA	Q9NTK5	OLA1		Q9NTK5	OLA1		0.973842	0.0119895	0.010666	0.00108933	0.000454025	6.80044e-05	4.33362e-06	1.26242e-06	0.000763934	7.59709e-06	5.21453e-06	1.6198e-07	0.000984062	0.000109982	1.10986e-05	3.68452e-06	0.022639	0.0111622	0.0100865	0.00108051	0.000453619	6.7998e-05	4.33349e-06	1.26241e-06	0.000762348	7.59692e-06	5.21439e-06	1.6198e-07	0.000978899	0.000109898	1.10977e-05	3.68441e-06
Control	UVA	Q9NUP9	LIN7C		Q9NUP9	LIN7C		3.89623e-05	7.52589e-05	4.15288e-06	0.00057929	0.000167836	0.00363728	2.55628e-05	0.0430005	8.81082e-06	1.9271e-05	1.61475e-07	0.000293369	0.00219556	0.0601849	0.000458614	0.889311	3.89589e-05	7.52461e-05	4.15279e-06	0.000578742	0.000167789	0.00359622	2.55611e-05	0.0397782	8.81044e-06	1.92699e-05	1.61475e-07	0.000293005	0.00218685	0.0551315	0.000457892	0.0927436
Control	UVA	Q9NUQ6	SPATS2L		Q9NUQ6	SPATS2L		1.31406e-07	1.04898e-05	0.000600733	6.35353e-06	1.87819e-05	2.59708e-05	0.00302123	0.000134388	0.00119482	0.00591199	0.973898	0.00990355	6.44952e-06	3.77796e-05	0.00512369	0.000105444	1.31406e-07	1.04891e-05	0.000599105	6.35341e-06	1.87799e-05	2.59689e-05	0.00299959	0.000134333	0.00118618	0.00584203	0.024864	0.00973466	6.4493e-06	3.77757e-05	0.00506557	0.000105418
Control	UVA	Q9NUQ9	FAM49B		Q9NUQ9	FAM49B		0.803277	0.0389868	0.00259621	0.0429439	0.0293408	0.00215455	2.18012e-05	0.00136858	0.0067408	0.00011539	7.67521e-06	0.00013791	0.0663179	0.00331195	9.44345e-05	0.00258379	0.142289	0.0338725	0.00257585	0.037718	0.0283451	0.00214885	2.18004e-05	0.00136626	0.00666487	0.000115363	7.67501e-06	0.000137868	0.0614103	0.00328567	9.43971e-05	0.00255445
Control	UVA	Q9NUU7	DDX19A		Q9NUU7	DDX19A		0.00605732	0.0354436	0.021719	0.00630741	0.0395767	0.282495	0.237002	0.0728154	0.0131872	0.0911928	0.067095	0.0120351	0.0114284	0.0559952	0.0436481	0.00400132	0.0059957	0.0335162	0.0207841	0.00624985	0.0378052	0.190547	0.174869	0.0666714	0.012955	0.0805246	0.0590232	0.0118267	0.0112749	0.0518067	0.038729	0.00397345
Control	UVA	Q9NV70	EXOC1		Q9NV70	EXOC1		5.31776e-05	0.00160973	1.7442e-05	3.0652e-05	0.000299155	0.657106	0.00028746	0.00218447	9.42636e-06	0.00378173	1.90858e-06	1.22235e-05	8.85677e-05	0.333852	8.28041e-05	0.000582964	5.31719e-05	0.00160697	1.74413e-05	3.06506e-05	0.00029904	0.212983	0.000287227	0.00217628	9.42623e-06	0.00376281	1.90857e-06	1.22231e-05	8.85596e-05	0.20919	8.27761e-05	0.000582583
Control	UVA	Q9NVA2	SEPT11		Q9NVA2	SEPT11		0.000597976	0.00122914	0.000480002	0.00119587	0.00861179	0.431863	0.054406	0.431666	0.00038728	0.00387824	0.000611227	0.00209244	0.00136356	0.0389091	0.00584956	0.0168593	0.000597445	0.00122699	0.000479482	0.00119416	0.00853492	0.241332	0.0509125	0.233181	0.00038696	0.00385306	0.000610271	0.00208711	0.00136158	0.036566	0.00573572	0.0164775
Control	UVA	Q9NVD7	PARVA		Q9NVD7	PARVA		9.60077e-05	0.000588346	3.98063e-06	0.000360322	0.00175916	0.398385	4.27401e-05	0.457727	1.04019e-05	0.000134539	3.06173e-08	9.24022e-05	0.00023581	0.0728937	1.60583e-05	0.0676544	9.59913e-05	0.000587962	3.98061e-06	0.000360168	0.00175541	0.229556	4.27344e-05	0.234539	1.04017e-05	0.00013451	3.06173e-08	9.23712e-05	0.00023575	0.0664236	1.60567e-05	0.0617026
Control	UVA	Q9NVH1	DNAJC11	Mitochondria	Q9NVH1	DNAJC11	Mitochondria	1.14474e-05	0.000272931	1.32692e-06	4.25536e-07	6.29685e-05	0.989874	7.6531e-05	0.000204218	2.87562e-06	0.00727378	9.06951e-07	6.16526e-07	9.65649e-07	0.00221632	3.99564e-07	3.50179e-07	1.14471e-05	0.000272833	1.32692e-06	4.25536e-07	6.29569e-05	0.00991874	7.65189e-05	0.000204141	2.87561e-06	0.00716364	9.06947e-07	6.16525e-07	9.65648e-07	0.0022024	3.99563e-07	3.50179e-07
Control	UVA	Q9NVI7	ATAD3A	Mitochondria	Q9NVI7	ATAD3A	Mitochondria	9.83524e-06	8.11868e-05	1.21503e-06	4.43284e-07	7.69253e-05	0.996375	9.85981e-05	0.000549967	1.47828e-06	0.00137615	4.21117e-07	4.30886e-07	7.22364e-07	0.00142658	5.186e-07	7.50894e-07	9.83508e-06	8.11773e-05	1.21502e-06	4.43284e-07	7.69119e-05	0.00359523	9.85732e-05	0.00054956	1.47828e-06	0.00137156	4.21116e-07	4.30886e-07	7.22363e-07	0.00142017	5.18598e-07	7.50892e-07
Control	UVA	Q9NVJ2	ARL8B	Secretory	Q9NVJ2	ARL8B	Secretory	4.64601e-07	1.16936e-07	5.00716e-08	0.000167386	5.34268e-07	8.04606e-08	1.04398e-08	0.000528948	3.23255e-07	6.13116e-09	2.01326e-09	9.40733e-05	0.000107838	7.91979e-05	8.44522e-05	0.998937	4.64599e-07	1.16936e-07	5.00716e-08	0.000167209	5.34266e-07	8.04606e-08	1.04398e-08	0.000527121	3.23254e-07	6.13116e-09	2.01326e-09	9.40488e-05	0.000107821	7.91804e-05	8.44233e-05	0.00105896
Control	UVA	Q9NWH9	SLTM	Nucleus	Q9NWH9	SLTM	Nucleus	6.63539e-08	4.5195e-08	0.000136125	5.7973e-08	3.89093e-07	1.2703e-07	7.8177e-05	3.36086e-07	0.00163024	0.000149827	0.997715	0.000201536	2.8344e-07	4.54209e-08	8.75025e-05	2.17296e-07	6.63539e-08	4.5195e-08	0.000136083	5.7973e-08	3.89092e-07	1.2703e-07	7.81349e-05	3.36085e-07	0.00161738	0.000149753	0.00226394	0.000201387	2.8344e-07	4.54209e-08	8.74881e-05	2.17296e-07
Control	UVA	Q9NX63	CHCHD3	Mitochondria	Q9NX63	CHCHD3	Mitochondria	3.50914e-05	0.000186845	4.24743e-06	3.56882e-06	0.000450722	0.991738	0.00124054	0.00274388	6.79094e-06	0.00167182	3.48059e-06	2.84391e-06	4.03351e-06	0.0018997	5.37173e-06	3.49873e-06	3.50867e-05	0.000186793	4.24738e-06	3.56879e-06	0.000450112	0.00814113	0.00123775	0.0027307	6.79087e-06	0.0016655	3.48054e-06	2.84389e-06	4.03347e-06	0.00188885	5.37155e-06	3.4987e-06
Control	UVA	Q9NYF8	BCLAF1		Q9NYF8	BCLAF1		8.98495e-07	5.28812e-07	0.000487124	8.89163e-07	3.07323e-06	8.75012e-07	8.54572e-05	3.07073e-06	0.00573059	0.000375089	0.992459	0.000744601	1.9953e-06	2.53636e-07	0.000104832	2.14542e-06	8.98493e-07	5.28811e-07	0.000486207	8.89161e-07	3.07316e-06	8.7501e-07	8.54206e-05	3.07068e-06	0.00562651	0.000374837	0.00738552	0.00074303	1.99527e-06	2.53636e-07	0.000104798	2.1454e-06
Control	UVA	Q9NYK5	MRPL39		Q9NYK5	MRPL39		6.22411e-05	0.00131083	0.000379695	4.10972e-06	0.000667906	0.169592	0.0559137	0.000323478	0.00263435	0.684244	0.0833952	0.000671538	2.06414e-05	0.000660582	0.000120019	3.19594e-07	6.22332e-05	0.00130892	0.000379179	4.10968e-06	0.000667262	0.132153	0.0494199	0.000323284	0.00262597	0.192145	0.0717446	0.000670973	2.06395e-05	0.000659245	0.000119964	3.19593e-07
Control	UVA	Q9NYL4	FKBP11		Q9NYL4	FKBP11		3.88437e-07	2.67639e-07	1.27629e-08	0.000176102	1.41077e-06	5.01188e-07	3.14311e-09	0.000705989	1.26753e-07	7.46029e-09	8.99615e-11	3.64027e-05	9.46813e-05	0.000793582	1.15963e-05	0.998179	3.88437e-07	2.67638e-07	1.27629e-08	0.000175933	1.41076e-06	5.01187e-07	3.14311e-09	0.00070402	1.26753e-07	7.46029e-09	8.99615e-11	3.64003e-05	9.4671e-05	0.000792399	1.15959e-05	0.00181464
Control	UVA	Q9NYL9	TMOD3	Cytosol	Q9NYL9	TMOD3	Cytosol	0.928631	0.0021777	0.015003	0.0223883	0.00398111	9.19231e-05	4.67068e-05	0.000297438	0.0140175	3.26904e-05	0.000145742	0.000110059	0.0115254	0.000120303	0.00023567	0.00119523	0.058476	0.0021549	0.0140558	0.0197831	0.00396013	9.19085e-05	4.66954e-05	0.000297108	0.013685	3.26857e-05	0.00014566	0.000110034	0.0113281	0.000120239	0.000235358	0.0011859
Control	UVA	Q9NYU2	UGGT1		Q9NYU2	UGGT1		0.0102897	0.00184307	0.000612403	0.042799	0.00126891	0.000134151	3.48498e-05	0.00440193	0.000281845	2.53476e-05	9.55698e-06	0.00126712	0.292175	0.0179189	0.00919033	0.617748	0.0100915	0.00183046	0.000611297	0.0385648	0.00126509	0.000134101	3.48457e-05	0.00435495	0.000281641	2.53454e-05	9.55664e-06	0.00126128	0.195705	0.0174359	0.00903396	0.229934
Control	UVA	Q9NZ01	TECR	Secretory	Q9NZ01	TECR	Secretory	1.9807e-06	1.46676e-06	2.04723e-07	0.000454095	1.86007e-06	1.23074e-06	6.02556e-08	0.00106567	6.17332e-07	1.39476e-07	1.94361e-08	0.000414123	0.000126288	0.000772231	6.81245e-05	0.997092	1.98068e-06	1.46675e-06	2.04723e-07	0.00045318	1.86005e-06	1.23074e-06	6.02556e-08	0.00106179	6.1733e-07	1.39476e-07	1.94361e-08	0.000413441	0.000126262	0.000770283	6.81088e-05	0.00288858
Control	UVA	Q9NZ45	CISD1	Mitochondria	Q9NZ45	CISD1	Mitochondria	5.31146e-05	0.000313834	1.16273e-05	1.18868e-05	0.000444483	0.976385	0.00106507	0.0109322	8.94102e-06	0.00116907	5.9714e-06	1.21891e-05	1.29183e-05	0.00945799	2.8564e-05	8.7346e-05	5.31061e-05	0.000313685	1.1627e-05	1.18865e-05	0.000444134	0.022724	0.00106228	0.0107898	8.94082e-06	0.00116629	5.97122e-06	1.21887e-05	1.29181e-05	0.0092302	2.85598e-05	8.73248e-05
Control	UVA	Q9NZB2	FAM120A		Q9NZB2	FAM120A		1.2777e-05	7.0225e-05	0.00413811	2.03898e-05	0.000179489	0.000123685	0.0119665	0.000207776	0.00141164	0.00318541	0.966937	0.0014254	3.90742e-05	7.88674e-05	0.0101376	6.6397e-05	1.27766e-05	7.02031e-05	0.00408039	2.03887e-05	0.000179396	0.000123652	0.0117755	0.000207693	0.00140596	0.00316115	0.0312076	0.00142109	3.90691e-05	7.8855e-05	0.00986815	6.63865e-05
Control	UVA	Q9NZM1	MYOF		Q9NZM1	MYOF		8.60267e-07	3.2848e-07	2.12022e-07	0.000287672	1.38314e-06	1.40784e-07	5.64611e-08	0.00083049	1.0415e-06	3.95758e-08	2.70831e-08	0.000435663	0.000128672	6.7494e-05	0.000151281	0.998095	8.60262e-07	3.2848e-07	2.12021e-07	0.000287173	1.38312e-06	1.40784e-07	5.64611e-08	0.000826202	1.0415e-06	3.95758e-08	2.70831e-08	0.000435248	0.000128642	6.74822e-05	0.000151191	0.001892
Control	UVA	Q9NZN4	EHD2		Q9NZN4	EHD2		0.00010892	0.000232399	4.34299e-05	0.00170385	0.000467841	0.00902761	0.00026017	0.0851188	0.000114981	0.000928731	2.7927e-05	0.00883291	0.00260126	0.0904939	0.00199877	0.798039	0.000108893	0.00023228	4.342e-05	0.00169911	0.000467417	0.00884107	0.000259989	0.0719629	0.00011493	0.000925878	2.79246e-05	0.00859277	0.00259204	0.0794891	0.00198865	0.141619
Control	UVA	Q9NZW5	MPP6		Q9NZW5	MPP6		0.000105007	0.000125048	2.65261e-06	0.000857898	0.000390958	0.0360022	6.12563e-06	0.523499	2.30347e-05	0.000121815	6.42623e-08	0.00223121	0.000501863	0.0417878	1.21161e-05	0.394333	0.000104993	0.000125028	2.65259e-06	0.000857088	0.000390743	0.0341763	6.12551e-06	0.238671	2.30333e-05	0.000121786	6.42623e-08	0.00221853	0.000501481	0.0384817	1.21157e-05	0.223064
Control	UVA	Q9P015	MRPL15		Q9P015	MRPL15		6.3844e-06	0.00010434	0.000389419	5.49052e-06	0.00068981	0.0276636	0.910444	0.00251936	7.79205e-05	0.00583689	0.0513956	4.78279e-05	4.36254e-06	4.76954e-05	0.000766529	6.56144e-07	6.38429e-06	0.000104311	0.000388999	5.49045e-06	0.000689063	0.0268196	0.0787924	0.00251179	7.79052e-05	0.00577587	0.0471105	4.7824e-05	4.36242e-06	4.76891e-05	0.000762799	6.56143e-07
Control	UVA	Q9P032	NDUFAF4	Mitochondria	Q9P032	NDUFAF4	Mitochondria	1.261e-05	0.000243419	7.99915e-07	4.25663e-06	0.000311255	0.988901	0.000115451	0.00546436	2.6011e-06	0.00219115	3.27899e-07	3.20885e-06	2.06832e-06	0.00274037	4.80557e-07	6.85155e-06	1.26097e-05	0.000243325	7.99913e-07	4.25658e-06	0.000310965	0.0109132	0.000115412	0.00542553	2.60108e-06	0.00218256	3.27899e-07	3.20882e-06	2.06832e-06	0.00272426	4.80555e-07	6.85135e-06
Control	UVA	Q9P0J0	NDUFA13		Q9P0J0	NDUFA13		7.1284e-06	0.000142513	9.41389e-07	6.13394e-07	6.97493e-05	0.990523	5.37917e-05	0.000427652	1.24435e-06	0.00172066	2.46752e-07	5.52005e-07	1.34213e-06	0.00704754	8.32484e-07	1.95374e-06	7.12828e-06	0.000142476	9.41387e-07	6.13393e-07	6.9737e-05	0.00928777	5.37848e-05	0.000427362	1.24435e-06	0.00171495	2.46752e-07	5.52004e-07	1.34213e-06	0.00693428	8.3248e-07	1.95373e-06
Control	UVA	Q9P0L0	VAPA	Secretory	Q9P0L0	VAPA	Secretory	5.91105e-05	4.58884e-05	2.04941e-05	0.00140305	6.71297e-05	8.94471e-05	2.55519e-05	0.00515826	3.48929e-05	1.25089e-05	8.78792e-06	0.00117165	0.00295517	0.0128225	0.00636144	0.969764	5.90968e-05	4.58815e-05	2.04929e-05	0.00139761	6.71042e-05	8.94143e-05	2.55498e-05	0.00504383	3.48855e-05	1.25084e-05	8.78767e-06	0.00116814	0.00294353	0.0125361	0.0062825	0.0286808
Control	UVA	Q9P0V9	SEPT10		Q9P0V9	SEPT10		8.24292e-05	0.000115917	1.57753e-05	3.62227e-05	0.0036639	0.72825	0.015669	0.247648	4.35968e-05	0.000891145	6.1809e-05	0.000101332	5.63303e-05	0.00293389	0.000154443	0.000276518	8.24138e-05	0.000115889	1.57748e-05	3.62198e-05	0.00364539	0.193245	0.0152831	0.180045	4.35906e-05	0.000888492	6.17857e-05	0.000101312	5.63196e-05	0.00290684	0.000154283	0.00027627
Control	UVA	Q9P206	KIAA1522		Q9P206	KIAA1522		5.92291e-05	9.30014e-05	1.77822e-05	0.00190366	0.000724238	0.00268928	0.000337596	0.173237	4.74755e-05	0.000110321	6.62967e-06	0.00414826	0.00301644	0.0147975	0.00230436	0.796507	5.92189e-05	9.29808e-05	1.77805e-05	0.00189791	0.000723246	0.00267069	0.00033728	0.134899	4.74684e-05	0.000110291	6.62954e-06	0.00412592	0.00300219	0.0144784	0.0022881	0.149435
Control	UVA	Q9P253	VPS18		Q9P253	VPS18		5.63261e-06	2.8712e-05	2.04376e-05	0.000257725	3.42658e-05	2.0255e-05	8.78796e-06	0.000290819	3.35253e-05	3.01732e-05	1.0517e-05	0.000751238	0.0028134	0.0256864	0.0566448	0.913363	5.63239e-06	2.87059e-05	2.04351e-05	0.000257386	3.42565e-05	2.0252e-05	8.78741e-06	0.00029024	3.35167e-05	3.01683e-05	1.05165e-05	0.000749657	0.00279586	0.0249294	0.0530282	0.0781227
Control	UVA	Q9P258	RCC2		Q9P258	RCC2		6.78733e-07	2.3003e-06	0.00030513	2.45587e-06	4.10038e-06	2.30516e-06	0.000839672	8.06799e-06	0.000521663	0.000849116	0.995534	0.00147861	2.53303e-06	1.13591e-06	0.000446955	1.74268e-06	6.78732e-07	2.30027e-06	0.000304766	2.45585e-06	4.10027e-06	2.30515e-06	0.000837575	8.06771e-06	0.000520396	0.000847531	0.00441509	0.00147245	2.53299e-06	1.13591e-06	0.000446455	1.74267e-06
Control	UVA	Q9P265	DIP2B		Q9P265	DIP2B		9.15218e-06	0.00207611	1.32122e-05	0.000214465	0.000384112	0.0808725	0.000296189	0.00434706	0.000232486	0.0438778	7.89704e-05	0.00088685	0.00145394	0.842932	0.00251915	0.0198057	9.15188e-06	0.00206757	1.32114e-05	0.000214259	0.000383749	0.070288	0.000295898	0.00430409	0.000232124	0.0408894	7.89324e-05	0.000885209	0.00144984	0.118955	0.00248819	0.0192375
Control	UVA	Q9P289	STK26		Q9P289	STK26		0.00694706	0.00779626	0.00263496	0.0104564	0.0328815	0.217513	0.0394897	0.551691	0.00781064	0.0213347	0.00699775	0.0408011	0.00671737	0.0205148	0.00692834	0.0194853	0.00685877	0.0076454	0.00261489	0.0102774	0.0316572	0.168499	0.0376677	0.218977	0.00765415	0.0202826	0.00685974	0.0370061	0.00663327	0.0191494	0.00677392	0.0182171
Control	UVA	Q9P2B2	PTGFRN	Secretory	Q9P2B2	PTGFRN	Secretory	1.23762e-06	8.9377e-07	7.8568e-08	0.000419611	1.68257e-06	7.29857e-07	1.9102e-08	0.000972116	2.0915e-07	2.17757e-08	8.09017e-10	6.67432e-05	0.00221019	0.00101547	0.000177615	0.995133	1.23761e-06	8.93764e-07	7.8568e-08	0.000418597	1.68255e-06	7.29853e-07	1.9102e-08	0.000967057	2.0915e-07	2.17757e-08	8.09017e-10	6.67304e-05	0.00219853	0.00101371	0.000177541	0.00482042
Control	UVA	Q9P2E9	RRBP1	Secretory	Q9P2E9	RRBP1	Secretory	2.85714e-06	1.46524e-06	1.32608e-06	0.000605721	6.59207e-06	3.57892e-06	2.22406e-06	0.00312957	1.70085e-06	3.19814e-07	3.36031e-07	0.000570462	0.000253266	0.000683596	0.000874731	0.993862	2.85709e-06	1.46523e-06	1.32608e-06	0.000604057	6.59179e-06	3.57886e-06	2.22403e-06	0.0030933	1.70083e-06	3.19814e-07	3.36031e-07	0.000569666	0.000253153	0.000681928	0.000872122	0.00603918
Control	UVA	Q9P2J5	LARS		Q9P2J5	LARS		0.0613038	0.0126133	0.669115	0.00165364	0.00106903	0.00408688	0.00951233	0.000427267	0.0269452	0.00541284	0.195823	0.000207797	0.000359394	0.000919945	0.0103156	0.000235115	0.0560795	0.0124373	0.195966	0.00164931	0.00106473	0.00406488	0.00901763	0.000426713	0.0249508	0.00537346	0.150934	0.0002077	0.00035885	0.000918665	0.00983297	0.000234962
Control	UVA	Q9P2R7	SUCLA2		Q9P2R7	SUCLA2		0.00395855	0.0125688	0.00225094	9.90515e-05	0.0488726	0.71036	0.102961	0.00598979	0.00741917	0.0864758	0.0177761	0.000422554	0.000202982	0.000548193	9.25484e-05	2.29454e-06	0.00391285	0.0121521	0.00222858	9.90188e-05	0.0459489	0.186204	0.0916602	0.00594901	0.00734397	0.0726733	0.0163978	0.000421884	0.000202749	0.000546704	9.24934e-05	2.29451e-06
Control	UVA	Q9UBB4	ATXN10		Q9UBB4	ATXN10		5.0327e-05	0.00113014	1.45974e-05	4.21108e-06	0.000295472	0.975951	0.000528237	0.000616371	1.00464e-05	0.004664	6.29777e-06	2.81612e-06	1.30785e-05	0.016689	1.75777e-05	6.83181e-06	5.03182e-05	0.00112765	1.45969e-05	4.21103e-06	0.000295346	0.0225407	0.000527641	0.00061562	1.00463e-05	0.00462741	6.29761e-06	2.8161e-06	1.30782e-05	0.01565	1.75765e-05	6.83169e-06
Control	UVA	Q9UBF2	COPG2		Q9UBF2	COPG2		0.00165443	0.00182379	0.00317579	0.00865201	0.0083148	0.050518	0.0894063	0.641996	0.00117462	0.00161843	0.00297883	0.0197579	0.00582874	0.0216295	0.0334725	0.107998	0.00164999	0.00181453	0.00315788	0.00856977	0.0082326	0.0472258	0.079702	0.186161	0.00117027	0.00161027	0.00295548	0.019072	0.00576465	0.0203767	0.0308431	0.0796224
Control	UVA	Q9UBI6	GNG12		Q9UBI6	GNG12		0.000113461	0.000228177	7.27893e-06	0.000769807	0.000957976	0.0438207	7.45893e-05	0.225815	3.76624e-05	0.000103598	3.27123e-07	0.000532435	0.00230303	0.123171	0.000345989	0.601719	0.000113441	0.000228109	7.27869e-06	0.000769123	0.000956852	0.0408776	7.45755e-05	0.172322	3.76573e-05	0.000103575	3.27123e-07	0.000531734	0.00229605	0.104415	0.000345652	0.230956
Control	UVA	Q9UBQ0	VPS29		Q9UBQ0	VPS29		1.86128e-05	4.35101e-06	1.43714e-06	0.00424738	8.44273e-06	4.92832e-07	2.202e-07	0.00439565	1.86243e-06	7.51019e-08	4.93169e-08	0.00107799	0.00217042	0.00027451	0.000160538	0.987638	1.86108e-05	4.35092e-06	1.43713e-06	0.00415421	8.44231e-06	4.92831e-07	2.202e-07	0.00427172	1.86241e-06	7.51019e-08	4.93169e-08	0.00107535	0.00216446	0.000274305	0.000160465	0.0118356
Control	UVA	Q9UBQ5	EIF3K		Q9UBQ5	EIF3K		0.000507623	0.00241792	0.0135448	0.000213867	0.000464834	0.00210629	0.00242661	0.000481091	0.0613852	0.115046	0.786955	0.00979251	0.000143593	0.00104264	0.00321391	0.000257643	0.000506996	0.00240554	0.0129622	0.00021369	0.000464152	0.0021003	0.00241801	0.000480583	0.0571875	0.100619	0.166115	0.00967055	0.00014354	0.00104123	0.00320115	0.000257561
Control	UVA	Q9UBS4	DNAJB11		Q9UBS4	DNAJB11		7.45666e-05	2.16782e-05	9.30217e-05	0.00342247	3.97372e-05	6.55956e-06	2.18423e-05	0.00201284	4.96598e-05	4.71088e-06	3.4193e-05	0.00203772	0.00380643	0.00303645	0.0426858	0.942652	7.45316e-05	2.16759e-05	9.29817e-05	0.00336032	3.97253e-05	6.55929e-06	2.18396e-05	0.00198605	4.96427e-05	4.71082e-06	3.41898e-05	0.00202712	0.00378857	0.00301585	0.03977	0.052562
Control	UVA	Q9UBU9	NXF1		Q9UBU9	NXF1		2.56098e-06	1.30859e-05	0.00042907	1.98609e-06	0.000836605	0.000343957	0.0545274	0.0004225	0.00284718	0.00886411	0.928739	0.00178594	1.49849e-05	1.34918e-05	0.00115159	6.40119e-06	2.56097e-06	1.30853e-05	0.000428375	1.98608e-06	0.000835538	0.000343788	0.0511658	0.000421824	0.0028349	0.00877584	0.0656002	0.00177699	1.49834e-05	1.34916e-05	0.00114517	6.40092e-06
Control	UVA	Q9UBX3	SLC25A10		Q9UBX3	SLC25A10		2.41953e-05	0.000169632	4.90203e-06	1.84128e-06	0.00033275	0.993252	0.00181025	0.00230831	3.64247e-06	0.000994791	4.0692e-06	2.0064e-06	1.77999e-06	0.00108227	5.61514e-06	1.95658e-06	2.41937e-05	0.000169582	4.90199e-06	1.84128e-06	0.000332387	0.00666974	0.00180405	0.00229989	3.64245e-06	0.000992533	4.06912e-06	2.00639e-06	1.77998e-06	0.00107847	5.61492e-06	1.95657e-06
Control	UVA	Q9UDY2	TJP2		Q9UDY2	TJP2		0.00188195	0.00775106	0.0121652	0.00962382	0.0215525	0.0700487	0.193394	0.249279	0.00949316	0.0434355	0.081314	0.0883053	0.0109004	0.0487674	0.0862355	0.0658518	0.00187521	0.00761303	0.0117484	0.00950193	0.021062	0.065086	0.155127	0.179242	0.00937944	0.0413965	0.073147	0.0798238	0.0107715	0.0460765	0.0739412	0.0610421
Control	UVA	Q9UEW8	STK39		Q9UEW8	STK39		0.000135172	0.00139805	5.38898e-06	0.000297512	0.00130175	0.667812	4.63598e-05	0.275705	4.60043e-05	0.00278367	7.58307e-07	0.000583092	0.000146045	0.0408914	1.90803e-05	0.00882914	0.000135133	0.00139541	5.38893e-06	0.000297397	0.00129974	0.216027	4.63519e-05	0.191979	4.59956e-05	0.0027685	7.58303e-07	0.000581995	0.000146006	0.0363654	1.90779e-05	0.00859697
Control	UVA	Q9UG63	ABCF2		Q9UG63	ABCF2		2.5331e-06	4.31941e-05	0.00233679	8.57908e-06	0.00297031	0.00100435	0.357784	0.00553382	0.0012415	0.00351617	0.616957	0.00103746	8.189e-05	7.64367e-05	0.00731745	8.90215e-05	2.53307e-06	4.31897e-05	0.00232495	8.57884e-06	0.00295549	0.00100292	0.223914	0.00549992	0.00123278	0.00349526	0.23283	0.00103486	8.18372e-05	7.64122e-05	0.00693601	8.89654e-05
Control	UVA	Q9UGI8	TES		Q9UGI8	TES		0.0513689	0.00628251	0.0170932	0.232349	0.00348704	0.000431981	0.000682534	0.0280049	0.00582416	0.000298069	0.00117706	0.0220905	0.0929677	0.00471019	0.00863014	0.524602	0.0465642	0.00617594	0.0161818	0.1646	0.0034671	0.000431694	0.000681406	0.0266062	0.00575703	0.000297843	0.00117272	0.0215528	0.0832002	0.00467666	0.00854014	0.201944
Control	UVA	Q9UGV2	NDRG3		Q9UGV2	NDRG3		0.00165367	0.0314104	0.000311921	0.00294591	0.00482968	0.731484	0.0010765	0.0717737	0.000229969	0.0104567	2.29218e-05	0.000810258	0.00142926	0.134155	0.000265753	0.00714411	0.00164448	0.0301135	0.000311558	0.00293498	0.00480248	0.189466	0.00107398	0.0655683	0.000229885	0.0102836	2.29203e-05	0.000809051	0.00142688	0.112236	0.0002655	0.00705681
Control	UVA	Q9UH65	SWAP70		Q9UH65	SWAP70		0.0075024	0.0869968	0.00120591	9.07245e-05	0.07944	0.41748	0.00579656	0.00245284	0.0277416	0.332334	0.00873155	0.000601213	0.00258027	0.0265644	0.000437603	4.4379e-05	0.00734895	0.0777444	0.00120079	9.06965e-05	0.070685	0.224999	0.00575371	0.00244436	0.0264858	0.211416	0.00833581	0.000599005	0.00254728	0.0252924	0.000436751	4.43653e-05
Control	UVA	Q9UHB6	LIMA1		Q9UHB6	LIMA1		0.000351959	0.00106252	8.86604e-05	0.00379085	0.00646575	0.0530572	0.00234438	0.439549	0.000253328	0.00120329	3.38406e-05	0.00588335	0.00674957	0.0682739	0.001938	0.408955	0.000351708	0.00106045	8.86261e-05	0.00377309	0.00641793	0.0488573	0.00233131	0.239935	0.000253201	0.00120042	3.38376e-05	0.00583624	0.00670042	0.0633385	0.00192916	0.225454
Control	UVA	Q9UHB9	SRP68		Q9UHB9	SRP68		0.0100795	0.260076	0.00689948	0.0177691	0.01751	0.421136	0.00593147	0.0251036	0.000715202	0.0111318	0.000222809	0.000633017	0.00799431	0.207741	0.00286756	0.00418934	0.00987867	0.187598	0.00678538	0.0173625	0.0171753	0.225076	0.00585916	0.0244262	0.000714302	0.010902	0.00022267	0.000632105	0.00792384	0.158271	0.00283505	0.00415749
Control	UVA	Q9UHD1	CHORDC1		Q9UHD1	CHORDC1		0.740885	0.0110844	0.0164597	0.0842553	0.00144436	0.000101023	1.81266e-05	0.000340249	0.0268113	0.000182632	0.000344855	0.0015485	0.107584	0.000667247	0.000962723	0.00730994	0.177672	0.0108023	0.0157105	0.0745398	0.00144131	0.00010101	1.81253e-05	0.000340082	0.0259065	0.000182568	0.000344332	0.00154364	0.0864239	0.00066667	0.000960931	0.00723312
Control	UVA	Q9UHD8	SEPT9		Q9UHD8	SEPT9		0.000285897	0.00117083	0.000375988	0.000169915	0.00478264	0.784091	0.116949	0.0661847	0.000247803	0.0103333	0.00173901	0.000428441	0.000174036	0.0104524	0.00222853	0.000386463	0.0002857	0.0011683	0.000375636	0.000169857	0.00475616	0.166109	0.102184	0.0615897	0.000247674	0.0101557	0.00172926	0.000428145	0.000173969	0.0101718	0.00220537	0.000386065
Control	UVA	Q9UHG3	PCYOX1		Q9UHG3	PCYOX1		7.81669e-07	9.97142e-08	6.18657e-08	0.000597145	4.83023e-07	5.75397e-08	5.25383e-09	0.00204386	3.18437e-07	1.2634e-08	3.30016e-09	0.00126313	5.15247e-05	8.3753e-05	8.6439e-06	0.99595	7.81668e-07	9.97141e-08	6.18657e-08	0.000595686	4.83022e-07	5.75397e-08	5.25383e-09	0.00202821	3.18436e-07	1.2634e-08	3.30016e-09	0.00125977	5.15217e-05	8.37167e-05	8.64366e-06	0.00401086
Control	UVA	Q9UHQ9	CYB5R1		Q9UHQ9	CYB5R1		2.59838e-05	0.000138463	3.46015e-06	5.1188e-06	0.000469045	0.978599	0.000856655	0.00933794	7.22701e-06	0.000529692	2.14381e-06	3.87538e-06	1.33659e-05	0.00991004	3.97756e-05	5.8453e-05	2.59826e-05	0.000138419	3.46013e-06	5.11876e-06	0.000468616	0.0206709	0.000855344	0.0092414	7.22681e-06	0.000528686	2.14378e-06	3.87533e-06	1.33656e-05	0.00961938	3.97641e-05	5.84415e-05
Control	UVA	Q9UHR4	BAIAP2L1		Q9UHR4	BAIAP2L1		1.4734e-06	1.23779e-06	3.59701e-08	0.000223306	3.83191e-06	1.44055e-05	1.88143e-08	0.00781183	8.40819e-07	2.02638e-07	4.36088e-10	0.000221584	0.000191606	0.0024796	9.13077e-06	0.989041	1.4734e-06	1.23778e-06	3.59701e-08	0.000223171	3.83186e-06	1.44049e-05	1.88143e-08	0.00768302	8.40815e-07	2.02638e-07	4.36088e-10	0.000221368	0.000191519	0.00246558	9.1304e-06	0.0107344
Control	UVA	Q9UHX1	PUF60	Nucleus	Q9UHX1	PUF60	Nucleus	1.56219e-06	7.62751e-07	0.000459184	5.29719e-06	4.50362e-06	2.16451e-07	8.92778e-05	6.23826e-06	0.00330499	0.000200801	0.993289	0.00232063	5.10723e-06	3.78134e-07	0.000303492	8.20144e-06	1.56218e-06	7.62748e-07	0.000458463	5.29712e-06	4.50347e-06	2.16451e-07	8.92314e-05	6.238e-06	0.0032627	0.000200718	0.00658543	0.0023082	5.10707e-06	3.78134e-07	0.000303289	8.20125e-06
Control	UVA	Q9UHY1	NRBP1		Q9UHY1	NRBP1		0.12986	0.221915	0.00934162	0.102392	0.141464	0.148746	0.00248852	0.113373	0.00755717	0.00561866	0.000161948	0.00149151	0.0655152	0.0386141	0.00159291	0.0098673	0.108573	0.170855	0.00914496	0.0915042	0.116583	0.1232	0.00248128	0.0953917	0.00749416	0.00555612	0.000161871	0.0014868	0.0608084	0.0362922	0.00158143	0.00960565
Control	UVA	Q9UI12	ATP6V1H		Q9UI12	ATP6V1H		0.000317515	0.000525852	0.000153277	0.0079557	0.000320227	0.000740304	0.00010967	0.0206142	7.03341e-05	6.8205e-05	1.38602e-05	0.00272394	0.00671315	0.0280779	0.00533406	0.926262	0.000317183	0.000525039	0.000153167	0.00781769	0.000319906	0.000738938	0.000109634	0.0197964	7.03152e-05	6.8191e-05	1.38595e-05	0.00270582	0.00665564	0.0267184	0.00526718	0.0647292
Control	UVA	Q9UIA9	XPO7		Q9UIA9	XPO7		0.402636	0.154567	0.25267	0.119868	0.00631704	0.00485827	0.00102705	0.00313511	0.00111047	0.000334734	0.000559148	0.000136066	0.0341987	0.00813053	0.00712465	0.00332727	0.23949	0.12959	0.185688	0.10366	0.00627027	0.00481663	0.00102582	0.00312066	0.00110796	0.000334479	0.000558306	0.000136024	0.0326547	0.00805433	0.00703387	0.00331415
Control	UVA	Q9UIV8	SERPINB13	Cytosol	Q9UIV8	SERPINB13	Cytosol	0.991519	0.00156632	0.00394236	0.00190676	0.000152938	7.14375e-05	1.10824e-06	4.9521e-06	0.000207999	7.97624e-07	7.50724e-07	4.1264e-07	0.000556086	4.67573e-05	4.72545e-06	1.80427e-05	0.007972	0.001548	0.00383002	0.00187852	0.000152824	7.14045e-05	1.10823e-06	4.95191e-06	0.000207905	7.97622e-07	7.50721e-07	4.12639e-07	0.000554139	4.67408e-05	4.72527e-06	1.80401e-05
Control	UVA	Q9UJS0	SLC25A13	Mitochondria	Q9UJS0	SLC25A13	Mitochondria	1.27892e-05	0.000109407	1.56247e-06	4.99336e-07	9.97776e-05	0.996091	0.000338523	0.000437079	2.37131e-06	0.00175114	1.38027e-06	5.70203e-07	9.41711e-07	0.00115169	1.21947e-06	4.01695e-07	1.27888e-05	0.000109391	1.56246e-06	4.99336e-07	9.97493e-05	0.00387373	0.00033827	0.000436756	2.3713e-06	0.00174362	1.38026e-06	5.70202e-07	9.41708e-07	0.00114648	1.21946e-06	4.01694e-07
Control	UVA	Q9UJU6	DBNL		Q9UJU6	DBNL		0.821502	0.0620298	0.0119922	0.061531	0.0157767	0.00222527	0.000122459	0.00179999	0.00314207	0.00011601	2.65455e-05	0.000106818	0.0176223	0.0011215	7.94608e-05	0.000806231	0.141785	0.0564195	0.0116973	0.0569481	0.0154888	0.00221979	0.000122434	0.00179651	0.00312964	0.000115985	2.65432e-05	0.000106801	0.0172569	0.00111972	7.94422e-05	0.00080485
Control	UVA	Q9UJZ1	STOML2		Q9UJZ1	STOML2		3.28654e-05	0.000140344	5.15529e-06	3.79816e-06	0.000342853	0.9912	0.000820925	0.00392274	5.48044e-06	0.00117165	2.10986e-06	3.04925e-06	4.01412e-06	0.00233313	5.57097e-06	6.59708e-06	3.28633e-05	0.00014032	5.15525e-06	3.79814e-06	0.00034251	0.008671	0.000819559	0.00389821	5.48041e-06	0.00116857	2.10984e-06	3.04922e-06	4.0141e-06	0.00231733	5.57077e-06	6.59696e-06
Control	UVA	Q9UKD2	MRTO4	Nucleus	Q9UKD2	MRTO4	Nucleus	1.89311e-07	3.24376e-05	0.000508752	1.99993e-06	2.38229e-06	0.000101048	0.00355115	3.95535e-06	0.000183974	0.0186823	0.972131	0.000568671	1.67535e-06	0.000190428	0.00403658	3.33587e-06	1.89311e-07	3.24321e-05	0.000507789	1.99991e-06	2.38227e-06	0.000101017	0.00353338	3.95531e-06	0.000183832	0.0177866	0.0262598	0.000567875	1.67534e-06	0.000190302	0.00399763	3.33582e-06
Control	UVA	Q9UKK3	PARP4		Q9UKK3	PARP4		0.000575255	0.0350042	0.00220398	0.000467262	0.000313681	0.0960419	0.00371657	0.00103218	0.00145437	0.158487	0.00497828	0.0023267	0.00121332	0.677324	0.0130755	0.00178598	0.000574306	0.032852	0.00219185	0.000466532	0.000313461	0.0784756	0.00366292	0.00102547	0.00144257	0.124427	0.00487699	0.00228916	0.00121148	0.173483	0.0128532	0.00177753
Control	UVA	Q9UKM9	RALY	Nucleus	Q9UKM9	RALY	Nucleus	5.43229e-06	2.09538e-07	0.000216069	6.72084e-06	1.44817e-06	1.78321e-08	6.66925e-05	1.34546e-06	0.00112464	3.1771e-05	0.992671	0.00540428	5.06837e-06	4.81648e-08	0.000460862	4.88846e-06	5.43208e-06	2.09538e-07	0.000215951	6.72069e-06	1.44815e-06	1.78321e-08	6.66641e-05	1.34545e-06	0.00111625	3.17675e-05	0.00711717	0.00528849	5.06818e-06	4.81648e-08	0.000460573	4.88838e-06
Control	UVA	Q9UKS6	PACSIN3		Q9UKS6	PACSIN3		0.00011902	0.000267926	8.90746e-05	0.00332703	0.000530963	0.00211921	0.000495759	0.0659636	0.000166171	0.000311585	5.28827e-05	0.00846558	0.00420575	0.0217987	0.0048567	0.88723	0.000118975	0.000267731	8.90377e-05	0.00330934	0.0005302	0.00210633	0.000495087	0.0579299	0.000166039	0.000311329	5.28746e-05	0.00834207	0.00418333	0.0210097	0.0047973	0.0911406
Control	UVA	Q9UKV3	ACIN1	Nucleus	Q9UKV3	ACIN1	Nucleus	1.61816e-06	2.87267e-08	0.000529422	1.45857e-07	7.53189e-07	9.29967e-09	4.81947e-05	5.59259e-08	0.00259947	4.08986e-05	0.996097	0.000627291	6.84036e-07	5.25618e-09	5.4187e-05	9.22469e-08	1.61815e-06	2.87267e-08	0.000529005	1.45857e-07	7.53185e-07	9.29967e-09	4.81809e-05	5.59258e-08	0.00256638	4.0891e-05	0.0038474	0.000625969	6.84033e-07	5.25618e-09	5.41782e-05	9.22469e-08
Control	UVA	Q9UKY7	CDV3		Q9UKY7	CDV3		0.000495172	0.000288832	0.0293606	0.000370025	0.000421685	0.000207674	0.0050596	0.000715553	0.017327	0.00347369	0.92754	0.00730604	0.000215301	0.000110686	0.006709	0.000398976	0.000494371	0.000288565	0.0268939	0.000369729	0.000421242	0.00020762	0.00502242	0.000714566	0.0167622	0.00345737	0.0635474	0.00724499	0.000215147	0.000110669	0.00661017	0.000398686
Control	UVA	Q9UL25	RAB21		Q9UL25	RAB21		6.60499e-05	6.54274e-05	1.89576e-05	0.00195332	0.00010007	0.000449714	5.20164e-05	0.0232958	1.97777e-05	1.08533e-05	2.29511e-06	0.00106999	0.00167014	0.0102314	0.00146846	0.959526	6.60356e-05	6.54154e-05	1.89563e-05	0.0019464	0.00010004	0.000448999	5.20084e-05	0.0223612	1.97756e-05	1.0853e-05	2.2951e-06	0.00106744	0.00166623	0.0100181	0.00146302	0.0377528
Control	UVA	Q9UL46	PSME2		Q9UL46	PSME2		0.400869	0.0255406	0.200261	0.0196214	0.0418819	0.0126242	0.0115459	0.00613804	0.168633	0.00814071	0.0641765	0.00363069	0.0185691	0.0036678	0.0120555	0.00264528	0.235777	0.0248519	0.156404	0.0188813	0.0397332	0.0124037	0.0113775	0.00609231	0.138434	0.00806642	0.0593818	0.00361549	0.0180177	0.00365083	0.0116204	0.00262773
Control	UVA	Q9ULC4	MCTS1		Q9ULC4	MCTS1		4.35453e-06	8.0982e-06	0.0092437	1.10246e-06	5.46955e-06	1.55275e-06	0.00270401	4.84626e-07	0.000270228	0.000132684	0.986327	2.54932e-05	3.12762e-06	4.52241e-07	0.00127203	9.16309e-08	4.35448e-06	8.09783e-06	0.00909322	1.10245e-06	5.46936e-06	1.55274e-06	0.00269004	4.84625e-07	0.000270032	0.000132625	0.0133913	2.54912e-05	3.12756e-06	4.52241e-07	0.00126834	9.16309e-08
Control	UVA	Q9ULV4	CORO1C		Q9ULV4	CORO1C		0.00440421	0.0262452	0.00349502	0.0136072	0.052334	0.317079	0.0486272	0.357252	0.00577012	0.037777	0.00365785	0.0225034	0.0101464	0.0649693	0.008165	0.0239666	0.00436854	0.0253063	0.00345879	0.0133987	0.049473	0.215165	0.0458046	0.22072	0.00572744	0.0359618	0.00362644	0.0219401	0.0100286	0.0601695	0.00793302	0.0231633
Control	UVA	Q9ULX3	NOB1		Q9ULX3	NOB1		0.000236415	3.31858e-05	0.00118951	0.0051542	0.0114027	0.000108053	0.014829	0.0932912	0.0284302	0.000734874	0.108503	0.226016	0.035628	0.000560325	0.121977	0.351907	0.000236346	3.31811e-05	0.00118536	0.00512475	0.0112443	0.000108037	0.0145298	0.0837294	0.0275292	0.000733953	0.0876656	0.166901	0.0341239	0.000559909	0.0995884	0.211843
Control	UVA	Q9UM00	TMCO1	Secretory	Q9UM00	TMCO1	Secretory	8.09548e-07	4.74912e-07	1.0222e-07	0.000139908	1.50386e-06	3.15928e-06	2.77444e-08	0.00254826	1.16563e-07	2.99756e-08	6.52447e-10	5.10337e-05	6.64857e-05	0.00431098	3.56343e-05	0.992841	8.09547e-07	4.74911e-07	1.0222e-07	0.00013984	1.50385e-06	3.15926e-06	2.77444e-08	0.00253011	1.16563e-07	2.99756e-08	6.52447e-10	5.10246e-05	6.64808e-05	0.00426609	3.56318e-05	0.00707358
Control	UVA	Q9UM54	MYO6		Q9UM54	MYO6		0.0657202	0.0283788	0.00016187	0.120694	0.0795276	0.0114111	2.78503e-05	0.0817927	0.00131196	0.000154622	5.22912e-07	0.000957856	0.390207	0.0462802	0.000191429	0.173182	0.0607856	0.0265772	0.00016178	0.101485	0.0711706	0.0112503	2.78485e-05	0.0740529	0.00130945	0.000154561	5.22911e-07	0.000955943	0.221126	0.0437557	0.000191325	0.137793
Control	UVA	Q9UMD9	COL17A1		Q9UMD9	COL17A1		0.000264454	4.76681e-05	9.45796e-05	0.00463698	0.000294071	0.000144736	0.000774915	0.0360446	2.63326e-05	1.73792e-06	1.15684e-05	0.00122287	0.0132412	0.00197161	0.020355	0.920868	0.000264044	4.76593e-05	9.45512e-05	0.00458986	0.000293614	0.000144589	0.000772609	0.0318579	2.63282e-05	1.73791e-06	1.1568e-05	0.00121935	0.0130412	0.00196361	0.0198064	0.0680344
Control	UVA	Q9UMS4	PRPF19	Nucleus	Q9UMS4	PRPF19	Nucleus	6.97307e-09	1.42782e-08	4.81795e-05	6.41816e-08	2.40025e-07	1.15527e-08	3.90424e-05	2.15414e-07	0.000413926	2.21964e-05	0.999069	0.000339682	7.31229e-08	8.55402e-09	6.74967e-05	1.66035e-07	6.97307e-09	1.42782e-08	4.81705e-05	6.41816e-08	2.40025e-07	1.15527e-08	3.9033e-05	2.15414e-07	0.00041274	2.2195e-05	0.000927964	0.000339362	7.31229e-08	8.55402e-09	6.74849e-05	1.66035e-07
Control	UVA	Q9UMY4	SNX12		Q9UMY4	SNX12		0.00511036	0.000999681	0.00089433	0.0591655	0.00101022	0.000121753	0.000140774	0.0247535	0.000294213	2.08369e-05	5.76288e-05	0.00496251	0.0480518	0.00389045	0.00599398	0.844532	0.00504451	0.000996667	0.000891535	0.0532703	0.00100808	0.00012172	0.00014072	0.0236741	0.000293981	2.08354e-05	5.76167e-05	0.00490834	0.0449763	0.0038548	0.00591173	0.121809
Control	UVA	Q9UN86	G3BP2		Q9UN86	G3BP2		2.23616e-05	4.62263e-05	0.00474998	6.29633e-05	0.00015464	6.35552e-05	0.00867824	0.000316296	0.00266332	0.00230097	0.966146	0.00320427	7.65715e-05	6.11127e-05	0.0112776	0.000175725	2.236e-05	4.62182e-05	0.00468837	6.29539e-05	0.000154523	6.35468e-05	0.00849503	0.000316	0.00264285	0.00228845	0.0316577	0.00318688	7.65463e-05	6.11053e-05	0.0109865	0.000175663
Control	UVA	Q9UNF0	PACSIN2		Q9UNF0	PACSIN2		5.44143e-05	4.18343e-05	1.72294e-05	0.00313777	0.000555239	0.00162357	0.000353362	0.46877	4.31051e-05	3.94603e-05	6.0135e-06	0.0102334	0.000791604	0.00159819	0.000349184	0.512385	5.44057e-05	4.18283e-05	1.72279e-05	0.00312675	0.00055482	0.00161493	0.000353009	0.234722	4.30984e-05	3.94557e-05	6.01339e-06	0.010114	0.00079079	0.0015913	0.000348788	0.233675
Control	UVA	Q9UNH7	SNX6		Q9UNH7	SNX6		0.00937726	0.00650394	0.0184505	0.068352	0.0145866	0.00987055	0.0425593	0.317211	0.00640525	0.00337633	0.0147994	0.0638569	0.0322462	0.0152528	0.0857994	0.291353	0.00921638	0.00638126	0.0176375	0.0633867	0.0143579	0.00976689	0.0405382	0.201072	0.00632983	0.00334583	0.0143519	0.0591626	0.031122	0.0149094	0.0732809	0.203839
Control	UVA	Q9UNL2	SSR3	Secretory	Q9UNL2	SSR3	Secretory	1.91865e-06	8.38056e-07	4.60466e-07	0.000288473	2.3698e-06	2.24274e-06	3.24694e-07	0.00238393	9.0209e-07	6.56709e-08	3.2692e-08	0.00013155	0.000266019	0.000893071	0.000386629	0.995641	1.91864e-06	8.38053e-07	4.60465e-07	0.000288179	2.36977e-06	2.24272e-06	3.24693e-07	0.00235884	9.02084e-07	6.56709e-08	3.2692e-08	0.000131511	0.000265925	0.00089104	0.000386135	0.00430889
Control	UVA	Q9UNM6	PSMD13		Q9UNM6	PSMD13		0.000150779	0.00016738	0.0203215	7.58037e-05	0.000345312	0.000309949	0.011325	0.000305283	0.00736997	0.00392514	0.951852	0.000977006	4.78993e-05	5.10797e-05	0.00272598	5.02618e-05	0.00015072	0.000167269	0.0191138	7.57886e-05	0.000345072	0.000309779	0.0110923	0.000305019	0.00728428	0.00389512	0.0442011	0.000975016	4.78857e-05	5.10752e-05	0.00269752	5.02498e-05
Control	UVA	Q9UNS2	COPS3		Q9UNS2	COPS3		0.093229	0.584066	0.0894298	0.0236576	0.0263819	0.0743795	0.00579033	0.00277437	0.0128258	0.0325931	0.00524234	0.00180562	0.0108847	0.0345535	0.00205997	0.00032662	0.0826899	0.235192	0.0784878	0.022943	0.0253993	0.0670831	0.00574276	0.00276437	0.0126318	0.0313981	0.00518302	0.00180042	0.0107514	0.033103	0.00204926	0.000326423
Control	UVA	Q9UNZ2	NSFL1C		Q9UNZ2	NSFL1C		0.989399	0.000488794	0.00411702	0.00497578	0.000131885	5.79035e-06	7.19724e-07	5.14942e-06	0.000323868	3.53226e-07	7.12235e-07	3.01991e-07	0.000503475	8.19229e-06	4.34178e-06	3.48353e-05	0.00984265	0.000487101	0.00399375	0.00478918	0.000131792	5.79027e-06	7.1972e-07	5.14924e-06	0.000323634	3.53225e-07	7.12233e-07	3.01991e-07	0.000502554	8.19186e-06	4.34164e-06	3.48259e-05
Control	UVA	Q9UPN3	MACF1		Q9UPN3	MACF1		1.07516e-05	0.000415992	1.66019e-06	1.56034e-06	0.000191925	0.987363	0.000178868	0.00239547	4.22242e-06	0.0055114	1.73902e-06	3.67586e-06	2.26505e-06	0.00391533	5.86469e-07	1.33126e-06	1.07514e-05	0.000415391	1.66019e-06	1.56033e-06	0.000191877	0.012339	0.000178805	0.00238822	4.22239e-06	0.00544771	1.739e-06	3.67582e-06	2.26504e-06	0.0038446	5.86468e-07	1.33125e-06
Control	UVA	Q9UQ35	SRRM2		Q9UQ35	SRRM2		0.00226555	2.00922e-05	0.019219	0.000432955	3.06858e-05	2.25495e-06	9.70568e-05	3.06347e-05	0.178003	0.000548092	0.786875	0.01132	0.000286888	3.28407e-06	0.000628518	0.000236373	0.00226001	2.00912e-05	0.0188075	0.000432595	3.06791e-05	2.25494e-06	9.69954e-05	3.06284e-05	0.141348	0.000547684	0.161149	0.0109372	0.000286619	3.28405e-06	0.000628025	0.000236274
Control	UVA	Q9UQ80	PA2G4		Q9UQ80	PA2G4		7.9824e-07	8.45109e-06	0.00123009	1.6253e-05	4.64959e-05	2.25903e-05	0.0051338	0.000277694	0.00117045	0.00138583	0.965193	0.00535913	2.36076e-05	5.62002e-05	0.0197032	0.000372083	7.98238e-07	8.45075e-06	0.00122501	1.62523e-05	4.6483e-05	2.25889e-05	0.00506837	0.00027741	0.00116306	0.00138149	0.0326524	0.00530228	2.36057e-05	5.61926e-05	0.0190012	0.000371811
Control	UVA	Q9UQB8	BAIAP2		Q9UQB8	BAIAP2		3.47942e-05	8.59386e-05	2.36598e-06	0.00071642	0.000290256	0.00737802	1.93701e-05	0.122522	2.08503e-05	0.000127677	2.80793e-07	0.00226401	0.0015066	0.0403517	0.000126618	0.824553	3.47909e-05	8.5923e-05	2.36595e-06	0.000715544	0.000290112	0.00725047	1.93691e-05	0.0970037	2.08486e-05	0.000127626	2.80793e-07	0.00224939	0.00150149	0.0375352	0.000126555	0.124361
Control	UVA	Q9UQE7	SMC3	Nucleus	Q9UQE7	SMC3	Nucleus	7.77334e-06	6.13101e-07	0.00139392	4.71776e-07	3.38145e-06	2.86207e-07	0.00123685	9.96429e-08	0.000546961	0.000217453	0.996191	0.000224881	1.77632e-06	6.44635e-08	0.000174801	2.07281e-08	7.77313e-06	6.131e-07	0.00139027	4.71775e-07	3.38136e-06	2.86207e-07	0.0012304	9.96428e-08	0.000546013	0.000217329	0.00378169	0.00022472	1.7763e-06	6.44634e-08	0.000174749	2.07281e-08
Control	UVA	Q9Y224	C14orf166	Nucleus	Q9Y224	C14orf166	Nucleus	1.99206e-06	7.99859e-06	0.00166479	2.95541e-05	2.21412e-05	9.4388e-06	0.00230371	0.00011744	0.00138811	0.00104909	0.97996	0.0051785	2.08562e-05	2.44119e-05	0.00797509	0.000246698	1.99205e-06	7.9983e-06	0.00165526	2.95519e-05	2.21382e-05	9.43856e-06	0.00228405	0.000117391	0.00137973	0.00104695	0.0193035	0.00512637	2.08544e-05	2.44105e-05	0.00787635	0.000246609
Control	UVA	Q9Y230	RUVBL2		Q9Y230	RUVBL2		0.228929	0.0138561	0.259251	0.0292628	0.0121026	0.00209773	0.00990631	0.00447639	0.208312	0.00605717	0.187675	0.0155746	0.0134066	0.000781264	0.0060761	0.00223558	0.175669	0.0136267	0.185195	0.0281752	0.0119161	0.00209229	0.00977438	0.00445096	0.160885	0.00601816	0.151946	0.015297	0.0131072	0.000780533	0.00601613	0.00222771
Control	UVA	Q9Y237	PIN4		Q9Y237	PIN4		6.79314e-07	2.52641e-07	0.00121185	8.63639e-06	3.11528e-05	1.01848e-06	0.012143	0.000197356	0.000297659	1.37297e-05	0.972872	0.000705297	6.4754e-06	5.50914e-07	0.012454	5.63333e-05	6.79312e-07	2.52641e-07	0.00120845	8.63604e-06	3.11467e-05	1.01848e-06	0.0117317	0.000197219	0.000297121	1.3729e-05	0.0247533	0.000704043	6.47517e-06	5.50913e-07	0.011825	5.63239e-05
Control	UVA	Q9Y262	EIF3L		Q9Y262	EIF3L		0.000844631	0.00177399	0.0215385	0.000702858	0.00655463	0.00425334	0.0783458	0.00663961	0.0235286	0.024032	0.800651	0.0127245	0.000812586	0.0008325	0.016068	0.000697129	0.000842834	0.0017636	0.020136	0.000701813	0.00650676	0.00423385	0.0717765	0.00659317	0.0228173	0.0233383	0.156351	0.0125468	0.000810736	0.000831383	0.0152921	0.000695965
Control	UVA	Q9Y265	RUVBL1		Q9Y265	RUVBL1		0.270902	0.0248873	0.215276	0.0260605	0.0136812	0.00282922	0.008268	0.00358464	0.22231	0.00914874	0.144497	0.0126791	0.03067	0.00221776	0.00969272	0.00329562	0.196087	0.0241694	0.162991	0.025128	0.0134499	0.00281967	0.00816959	0.00356805	0.16855	0.00905952	0.123133	0.0124968	0.0295782	0.00221193	0.00956736	0.00328082
Control	UVA	Q9Y266	NUDC		Q9Y266	NUDC		0.62383	0.112574	0.014894	0.0264106	0.113707	0.0525031	0.00118643	0.00811638	0.0225994	0.00201096	0.00028511	0.000432396	0.0165781	0.00371537	0.000328639	0.000828612	0.230807	0.0989708	0.0144733	0.0248451	0.09686	0.0484306	0.00118473	0.00803746	0.0219762	0.0020068	0.000284891	0.000431989	0.016169	0.00369897	0.000328237	0.000825119
Control	UVA	Q9Y277	VDAC3	Mitochondria	Q9Y277	VDAC3	Mitochondria	5.38853e-05	0.000758422	9.59432e-06	1.31164e-05	0.000300718	0.964975	0.000258637	0.00417329	2.08407e-05	0.00741686	4.07804e-06	3.66386e-05	2.15898e-05	0.0218369	1.16293e-05	0.000108372	5.3877e-05	0.00075772	9.59396e-06	1.3116e-05	0.000300567	0.0330276	0.000258494	0.00414787	2.084e-05	0.00733417	4.07798e-06	3.66349e-05	2.15889e-05	0.0209535	1.16287e-05	0.000108344
Control	UVA	Q9Y285	FARSA		Q9Y285	FARSA		2.04057e-07	8.22003e-06	0.0011613	1.90991e-05	1.55176e-05	1.96469e-05	0.00567904	0.000302016	0.000450755	0.00203128	0.945434	0.0126628	1.23954e-05	9.52935e-05	0.0310395	0.00106903	2.04057e-07	8.21966e-06	0.00115534	1.90981e-05	1.55163e-05	1.9646e-05	0.00560002	0.000301798	0.000449616	0.00202188	0.0500332	0.0122851	1.23949e-05	9.52674e-05	0.0296926	0.00106664
Control	UVA	Q9Y295	DRG1		Q9Y295	DRG1		2.06096e-07	8.52579e-06	0.000516965	2.90901e-06	3.39599e-05	5.81076e-05	0.00777613	0.000143592	0.00101182	0.00405564	0.974804	0.00246418	1.21769e-05	6.81654e-05	0.00897231	7.17358e-05	2.06096e-07	8.52541e-06	0.000515932	2.90898e-06	3.39552e-05	5.8099e-05	0.00766747	0.000143523	0.00100664	0.00402324	0.0239108	0.00244767	1.21762e-05	6.81538e-05	0.00876105	7.17237e-05
Control	UVA	Q9Y2A7	NCKAP1		Q9Y2A7	NCKAP1		3.43769e-05	0.000150898	8.36161e-05	0.00212498	0.000586901	0.00328993	0.00187216	0.0809456	0.000142734	0.000551738	0.000165332	0.0112154	0.00238166	0.0327531	0.0178698	0.845832	3.43719e-05	0.000150839	8.35903e-05	0.00211552	0.000585831	0.00326162	0.00186239	0.0688721	0.000142618	0.000550903	0.000165264	0.0110149	0.00237178	0.0309222	0.0171957	0.113
Control	UVA	Q9Y2B0	CNPY2		Q9Y2B0	CNPY2		0.476567	0.0016223	0.00204889	0.0619876	0.00155439	2.59824e-05	5.23569e-06	0.000579585	0.00775326	1.45727e-05	2.43101e-05	0.000517961	0.414649	0.000542491	0.000779185	0.0313276	0.242068	0.00160738	0.00203045	0.0452513	0.00154973	2.59812e-05	5.23559e-06	0.000578075	0.00760803	1.45719e-05	2.43071e-05	0.000517387	0.220333	0.000542046	0.000778384	0.0294637
Control	UVA	Q9Y2Q3	GSTK1	Mitochondria	Q9Y2Q3	GSTK1	Mitochondria	0.00244751	0.00863329	0.00126955	0.0023804	0.00719764	0.659806	0.0323208	0.0786013	0.00141342	0.0400052	0.00202949	0.00387242	0.00292573	0.142991	0.00403417	0.010072	0.00243917	0.00855143	0.00126624	0.00237257	0.00714326	0.221174	0.0311703	0.072091	0.00141071	0.0381921	0.00202272	0.00384488	0.00291622	0.121495	0.00399387	0.00995289
Control	UVA	Q9Y2R9	MRPS7		Q9Y2R9	MRPS7		0.000160312	0.000466994	0.000587547	1.71119e-05	0.00481541	0.193548	0.762541	0.0020065	0.00013508	0.00475644	0.0309208	8.01099e-06	1.67018e-06	5.14966e-06	3.0078e-05	6.96016e-09	0.000160276	0.000466692	0.000587104	1.71111e-05	0.00478227	0.147959	0.174413	0.00199936	0.000135044	0.00470039	0.0269062	8.01088e-06	1.67017e-06	5.14957e-06	3.00731e-05	6.96016e-09
Control	UVA	Q9Y2W1	THRAP3	Nucleus	Q9Y2W1	THRAP3	Nucleus	1.16789e-06	3.04012e-07	0.00172898	5.17568e-07	2.65464e-06	1.04882e-06	0.000170113	2.61354e-06	0.00348686	0.000147709	0.993941	0.000247051	1.85916e-06	3.46261e-07	0.000265386	2.32144e-06	1.16789e-06	3.04011e-07	0.00172189	5.17568e-07	2.65459e-06	1.04882e-06	0.000169922	2.61349e-06	0.00344559	0.00014766	0.00597762	0.000246853	1.85914e-06	3.46261e-07	0.00026513	2.32142e-06
Control	UVA	Q9Y2W2	WBP11		Q9Y2W2	WBP11		3.45595e-08	5.99586e-08	6.41367e-05	1.61438e-06	1.33429e-06	3.69124e-08	0.000110599	9.03484e-06	0.000620748	6.14068e-05	0.993998	0.00472356	1.01226e-06	9.45672e-08	0.000398291	9.69386e-06	3.45595e-08	5.99586e-08	6.41209e-05	1.61437e-06	1.33428e-06	3.69124e-08	0.000110531	9.03424e-06	0.000618176	6.13954e-05	0.00591011	0.00467275	1.01225e-06	9.45672e-08	0.000397974	9.6936e-06
Control	UVA	Q9Y2X3	NOP58	Nucleus	Q9Y2X3	NOP58	Nucleus	3.71976e-08	3.58959e-07	6.83984e-05	9.99009e-08	2.70435e-07	9.76042e-08	5.59215e-05	7.45862e-08	0.000120634	0.000544596	0.999007	0.000179139	9.0516e-08	5.59655e-08	2.32459e-05	1.14969e-08	3.71975e-08	3.58958e-07	6.83772e-05	9.99009e-08	2.70434e-07	9.76041e-08	5.59087e-05	7.45862e-08	0.000120563	0.000543936	0.000990629	0.000179032	9.05159e-08	5.59655e-08	2.32446e-05	1.14969e-08
Control	UVA	Q9Y2X7	GIT1		Q9Y2X7	GIT1		0.000171768	0.00102653	0.00113749	0.000244327	0.0172669	0.155108	0.630844	0.135675	0.00150131	0.0220128	0.0251532	0.00338262	0.000323984	0.00253047	0.00322015	0.000401097	0.000171698	0.00102367	0.00113408	0.000244217	0.0169334	0.127901	0.21767	0.113982	0.0014965	0.0209277	0.0238882	0.00336099	0.000323716	0.0025126	0.00318386	0.000400596
Control	UVA	Q9Y2Z0	SUGT1		Q9Y2Z0	SUGT1		0.94115	0.00357834	0.0052023	0.0334165	0.000614249	2.5303e-05	4.52125e-06	7.75254e-05	0.0023843	5.06204e-06	1.20537e-05	3.23391e-05	0.0128957	5.62841e-05	2.95658e-05	0.000515584	0.0499939	0.0035162	0.00512406	0.0289723	0.000613676	2.53021e-05	4.52116e-06	7.75082e-05	0.00237122	5.06197e-06	1.20532e-05	3.23372e-05	0.0126823	5.62778e-05	2.95637e-05	0.000514755
Control	UVA	Q9Y305	ACOT9		Q9Y305	ACOT9		6.73785e-07	0.000341016	0.000355855	2.01452e-07	1.93517e-05	0.0162159	0.058055	4.29792e-06	0.00033315	0.404991	0.519585	3.92055e-05	3.7198e-07	1.80733e-05	4.07573e-05	1.76726e-09	6.73784e-07	0.000340793	0.000355494	2.01452e-07	1.9351e-05	0.0158677	0.0537656	4.29789e-06	0.000332885	0.227048	0.232086	3.92027e-05	3.71979e-07	1.80726e-05	4.0749e-05	1.76726e-09
Control	UVA	Q9Y320	TMX2		Q9Y320	TMX2		2.16399e-06	5.31093e-07	2.09588e-07	0.000387436	2.77394e-06	1.4557e-06	1.25444e-07	0.00367926	1.88642e-06	8.94042e-08	2.62372e-08	0.000508637	0.000238149	0.00047406	0.000115295	0.994588	2.16397e-06	5.31092e-07	2.09588e-07	0.000386936	2.7739e-06	1.45569e-06	1.25444e-07	0.00364539	1.8864e-06	8.94042e-08	2.62372e-08	0.000508189	0.000238058	0.000473168	0.000115241	0.00535108
Control	UVA	Q9Y371	SH3GLB1		Q9Y371	SH3GLB1		0.0952387	0.0558562	0.0443583	0.404809	0.0135258	0.0113947	0.0103429	0.172526	0.0051544	0.00324895	0.00364946	0.0355457	0.0206583	0.0088754	0.00409138	0.110725	0.0840656	0.0515576	0.040408	0.231355	0.013311	0.0112092	0.0101137	0.141473	0.00512165	0.00323078	0.00360908	0.0339895	0.0201363	0.00878678	0.0040614	0.0952937
Control	UVA	Q9Y383	LUC7L2	Nucleus	Q9Y383	LUC7L2	Nucleus	5.95072e-06	1.21766e-05	0.00373702	3.20943e-05	4.32183e-05	9.48169e-06	0.00237192	0.000131794	0.00274521	0.000639697	0.975216	0.00390108	4.07067e-05	2.35841e-05	0.010858	0.000232322	5.95061e-06	1.21759e-05	0.00369668	3.20916e-05	4.32061e-05	9.48139e-06	0.00234854	0.000131706	0.00271299	0.000638714	0.0235247	0.00386495	4.07009e-05	2.35827e-05	0.0106327	0.000232216
Control	UVA	Q9Y3A5	SBDS		Q9Y3A5	SBDS		3.51536e-07	5.29338e-05	0.00130583	3.80353e-06	2.14022e-05	0.000317707	0.0271893	5.37365e-05	0.000191539	0.0133654	0.949275	0.000652717	2.05485e-06	0.000209099	0.00735309	6.11495e-06	3.51535e-07	5.29218e-05	0.00129903	3.80348e-06	2.14008e-05	0.00031748	0.0262331	5.37307e-05	0.000191364	0.01296	0.0468668	0.000651819	2.05484e-06	0.000208843	0.00714175	6.11475e-06
Control	UVA	Q9Y3B3	TMED7	Secretory	Q9Y3B3	TMED7	Secretory	2.44953e-06	1.25589e-06	6.99202e-07	0.000541735	3.79898e-06	3.04438e-06	3.61226e-07	0.0035237	2.39003e-06	4.04398e-07	1.10114e-07	0.000981019	0.000119829	0.000915836	0.000173964	0.993729	2.4495e-06	1.25589e-06	6.992e-07	0.000540629	3.79889e-06	3.04435e-06	3.61226e-07	0.00348019	2.39e-06	4.04398e-07	1.10114e-07	0.000979049	0.000119802	0.000912055	0.000173859	0.0061768
Control	UVA	Q9Y3C8	UFC1		Q9Y3C8	UFC1		0.00116031	0.00487852	0.000503666	0.0121634	0.00130285	0.0259721	0.000808197	0.0925654	0.000395121	0.00348351	0.000185422	0.0170641	0.00443566	0.187775	0.00340515	0.643902	0.00115792	0.00483374	0.000502832	0.0119476	0.00130049	0.0248464	0.000806298	0.0806661	0.000394714	0.00345871	0.000185328	0.0165643	0.00441526	0.143276	0.00338534	0.204641
Control	UVA	Q9Y3D0	FAM96B		Q9Y3D0	FAM96B		0.130659	0.168602	0.473784	0.136007	0.00428932	0.0050662	0.00564157	0.00604956	0.000744177	0.000870768	0.00111079	0.000706629	0.0103355	0.0117268	0.0269892	0.0174181	0.107107	0.137235	0.23519	0.11553	0.00426584	0.00503631	0.00560526	0.00598709	0.000743246	0.000869737	0.00110917	0.000706047	0.0102051	0.0115233	0.0260876	0.0169135
Control	UVA	Q9Y3D9	MRPS23		Q9Y3D9	MRPS23		0.000161974	0.000339049	0.00330556	2.74907e-06	0.00109724	0.0256288	0.478943	0.000123685	0.00167829	0.0321602	0.455903	3.16427e-05	1.74559e-05	2.03691e-05	0.000586982	4.29874e-08	0.000161867	0.000338707	0.00327987	2.74903e-06	0.00109554	0.0245914	0.212561	0.000123662	0.00167433	0.0305959	0.213619	3.16405e-05	1.7454e-05	2.03677e-05	0.000585527	4.29874e-08
Control	UVA	Q9Y3E5	PTRH2		Q9Y3E5	PTRH2		3.25764e-06	1.49899e-06	2.15329e-07	0.000283642	3.79703e-06	8.761e-06	1.66597e-07	0.00400414	1.32635e-06	3.23121e-07	1.46888e-08	0.000372306	0.000215668	0.002207	5.66754e-05	0.992841	3.25761e-06	1.49898e-06	2.15328e-07	0.000283414	3.79698e-06	8.76076e-06	1.66597e-07	0.00396986	1.32634e-06	3.23121e-07	1.46888e-08	0.000371803	0.000215592	0.00219076	5.66626e-05	0.00706136
Control	UVA	Q9Y3F4	STRAP		Q9Y3F4	STRAP		0.242925	0.00130692	0.133699	0.00269115	0.0551484	0.00304545	0.0092228	0.00295491	0.320021	0.0021719	0.215411	0.00282094	0.00401554	0.000231071	0.00389364	0.000441123	0.173875	0.00130465	0.111991	0.00267339	0.0508903	0.00303219	0.00911336	0.00294394	0.209225	0.00216608	0.160637	0.00280805	0.00393447	0.000230899	0.00381058	0.00044003
Control	UVA	Q9Y3I0	RTCB		Q9Y3I0	RTCB		2.29927e-07	2.22461e-06	0.00100504	3.92257e-06	1.04923e-05	3.91641e-06	0.00123754	2.64836e-05	0.000672911	0.000580758	0.988808	0.00214723	3.59568e-06	5.98734e-06	0.00543725	5.40267e-05	2.29926e-07	2.22459e-06	0.0010009	3.92252e-06	1.04916e-05	3.91636e-06	0.0012323	2.64811e-05	0.000670484	0.000579835	0.0109031	0.00213517	3.59562e-06	5.98725e-06	0.00536923	5.40212e-05
Control	UVA	Q9Y3L3	SH3BP1		Q9Y3L3	SH3BP1		0.000305087	0.00220103	0.0033897	0.000693901	0.00665291	0.1384	0.483246	0.0809341	0.00272723	0.0720163	0.147955	0.0163683	0.000839801	0.0124184	0.0294249	0.00242718	0.00030487	0.00218694	0.00336162	0.000692925	0.00660663	0.118893	0.238003	0.073648	0.00271352	0.0653186	0.122137	0.0160803	0.000838238	0.0120414	0.0272299	0.00241654
Control	UVA	Q9Y3U8	RPL36		Q9Y3U8	RPL36		9.73338e-08	8.69537e-07	0.00033677	2.40564e-06	1.15851e-05	5.93544e-06	0.00294239	0.000106877	0.000488329	0.000627645	0.987393	0.0045598	3.08536e-06	3.25514e-06	0.00346314	5.50043e-05	9.73337e-08	8.69533e-07	0.000336344	2.40562e-06	1.15844e-05	5.93531e-06	0.00292253	0.000106836	0.000487157	0.000626595	0.0122767	0.00451752	3.08531e-06	3.25511e-06	0.00343728	5.49977e-05
Control	UVA	Q9Y3Y2	CHTOP	Nucleus	Q9Y3Y2	CHTOP	Nucleus	2.06499e-06	1.56598e-06	0.000481461	3.46921e-06	3.14707e-06	6.65794e-07	0.000280354	4.29465e-06	0.00173353	0.000359538	0.984377	0.00314511	2.89296e-05	3.51763e-06	0.00950568	7.00578e-05	2.06497e-06	1.56597e-06	0.000481067	3.46918e-06	3.14699e-06	6.65793e-07	0.000280157	4.29458e-06	0.00171506	0.000359147	0.015303	0.00312125	2.89248e-05	3.51761e-06	0.0094064	7.0051e-05
Control	UVA	Q9Y446	PKP3		Q9Y446	PKP3		0.000563567	0.00595319	0.00102949	0.00169134	0.0057372	0.514655	0.0488644	0.11733	0.00186287	0.0950973	0.00602249	0.0142326	0.00236535	0.156576	0.00963194	0.0183877	0.000563158	0.0059132	0.00102615	0.00168799	0.00570324	0.246832	0.0459557	0.103419	0.00185693	0.0857832	0.00596566	0.0140154	0.00235915	0.130667	0.00945031	0.0180327
Control	UVA	Q9Y490	TLN1		Q9Y490	TLN1		0.00125078	0.00359157	0.000235079	0.00432003	0.00675557	0.259964	0.00271026	0.378282	0.000281583	0.00235753	2.99618e-05	0.00245074	0.00457761	0.150426	0.00113801	0.181629	0.00124875	0.00357781	0.000234895	0.00429989	0.00670302	0.184664	0.00269604	0.229676	0.000281463	0.00234827	2.99596e-05	0.00243954	0.00455504	0.127425	0.00113519	0.144773
Control	UVA	Q9Y4K1	AIM1		Q9Y4K1	AIM1		0.000561886	0.00287741	0.0146469	0.00215471	0.00277884	0.00614806	0.0554954	0.018022	0.0148186	0.064633	0.609433	0.11131	0.00264279	0.0101133	0.0690382	0.0153268	0.000561223	0.00284943	0.0139731	0.00214625	0.0027647	0.00610493	0.0520856	0.017591	0.0143934	0.0602272	0.235618	0.0971615	0.00263159	0.0100007	0.0622325	0.0150688
Control	UVA	Q9Y4L1	HYOU1		Q9Y4L1	HYOU1		0.10071	0.000777839	0.00112655	0.0703252	0.00144236	7.48396e-06	5.08194e-06	0.0010886	0.00227406	5.36855e-06	8.7335e-06	0.000975533	0.671974	0.000453643	0.00251607	0.14631	0.08711	0.000773993	0.00111993	0.0508427	0.00143718	7.48379e-06	5.08187e-06	0.00108544	0.00225946	5.36839e-06	8.73316e-06	0.000972289	0.168038	0.000453139	0.00249923	0.119862
Control	UVA	Q9Y4P3	TBL2	Secretory	Q9Y4P3	TBL2	Secretory	5.14286e-07	9.317e-08	4.30745e-08	0.000177617	5.83974e-07	1.28343e-07	2.06998e-08	0.000782	9.92863e-08	4.6371e-09	1.51323e-09	6.02928e-05	0.000103114	0.000176585	4.93652e-05	0.99865	5.14284e-07	9.31699e-08	4.30745e-08	0.000177482	5.83972e-07	1.28343e-07	2.06998e-08	0.00077977	9.92863e-08	4.6371e-09	1.51323e-09	6.02839e-05	0.000103099	0.000176448	4.93544e-05	0.00134565
Control	UVA	Q9Y4W6	AFG3L2	Mitochondria	Q9Y4W6	AFG3L2	Mitochondria	8.77948e-06	0.000285552	1.17437e-06	6.26349e-07	8.42063e-05	0.99097	0.000126695	0.000210956	2.52226e-06	0.00403609	8.97868e-07	8.87212e-07	1.29756e-06	0.00426817	1.85261e-06	7.9228e-07	8.77926e-06	0.000285408	1.17436e-06	6.26348e-07	8.41832e-05	0.0088359	0.000126664	0.00021088	2.52225e-06	0.00399867	8.97864e-07	8.87209e-07	1.29756e-06	0.00421442	1.85259e-06	7.92277e-07
Control	UVA	Q9Y512	SAMM50	Mitochondria	Q9Y512	SAMM50	Mitochondria	4.96739e-06	8.10174e-05	8.22037e-07	2.74038e-07	0.000174004	0.996762	0.000349783	0.000278216	1.11805e-06	0.00160885	1.52732e-06	1.37924e-07	5.0753e-07	0.000736169	3.16957e-07	7.33872e-08	4.96735e-06	8.10081e-05	8.22036e-07	2.74038e-07	0.000173918	0.00320655	0.000349547	0.000278124	1.11805e-06	0.00159764	1.5273e-06	1.37924e-07	5.07529e-07	0.000733856	3.16956e-07	7.33871e-08
Control	UVA	Q9Y520	PRRC2C		Q9Y520	PRRC2C		4.93835e-07	1.82453e-05	0.000548852	9.3655e-06	5.43496e-05	9.358e-05	0.00360481	0.000296563	0.00457017	0.0237582	0.949853	0.0119804	1.31306e-05	0.000112622	0.00488751	0.00019828	4.93835e-07	1.82435e-05	0.000547361	9.3651e-06	5.43372e-05	9.35588e-05	0.00356912	0.000296299	0.00449472	0.022726	0.0462307	0.0117251	1.31301e-05	0.000112595	0.00483966	0.000198219
Control	UVA	Q9Y570	PPME1		Q9Y570	PPME1		0.494798	0.0997978	0.033201	0.0498179	0.185944	0.0187192	0.00561895	0.018771	0.00698765	0.000514347	0.000397755	0.000213868	0.0784595	0.00439224	0.00110461	0.00126172	0.242202	0.0842549	0.0315214	0.0469223	0.142275	0.0182821	0.00557679	0.0183115	0.00689925	0.000513723	0.000397231	0.000213774	0.070997	0.00434069	0.00110017	0.00125729
Control	UVA	Q9Y5A9	YTHDF2		Q9Y5A9	YTHDF2		0.00184905	0.000645186	0.000436571	0.000952291	0.00025674	0.000169613	6.65437e-05	0.000888247	0.015361	0.00140085	0.00115533	0.0141046	0.580625	0.0148676	0.186916	0.180306	0.0018446	0.000642488	0.000435943	0.000948491	0.000256357	0.000169444	6.65186e-05	0.000882467	0.0143481	0.00139153	0.00114916	0.0127841	0.220929	0.0145765	0.148077	0.142799
Control	UVA	Q9Y5B9	SUPT16H		Q9Y5B9	SUPT16H		0.276092	0.0298142	0.297052	0.000229631	0.0221233	0.00424612	0.0465522	4.90111e-05	0.107209	0.00518328	0.210287	3.50281e-05	0.000839842	6.31934e-05	0.000223602	2.90242e-07	0.19847	0.0286541	0.204641	0.000229552	0.0214334	0.00421784	0.0437337	4.90079e-05	0.0912833	0.00513917	0.161018	3.5023e-05	0.000836164	6.31686e-05	0.000223342	2.90241e-07
Control	UVA	Q9Y5J5	PHLDA3		Q9Y5J5	PHLDA3		8.5675e-05	0.000849447	4.46396e-06	0.000269586	0.000539882	0.27774	1.15216e-05	0.0769999	9.03069e-06	0.000174233	1.05831e-08	6.71934e-05	0.000392933	0.483677	3.22323e-05	0.159147	8.56642e-05	0.000848575	4.46393e-06	0.000269504	0.000539562	0.18996	1.1521e-05	0.0694865	9.03055e-06	0.000174168	1.05831e-08	6.71732e-05	0.000392765	0.237912	3.22265e-05	0.127239
Control	UVA	Q9Y5J7	TIMM9	Mitochondria	Q9Y5J7	TIMM9	Mitochondria	0.000102641	0.000469954	1.87214e-05	2.83017e-05	0.00161396	0.967069	0.0031689	0.0169837	1.31785e-05	0.000979992	4.98191e-06	1.21701e-05	4.065e-05	0.00936579	3.64388e-05	9.17816e-05	0.000102614	0.000469678	1.87204e-05	2.83002e-05	0.00160863	0.0314209	0.00314989	0.0165857	1.31783e-05	0.000978204	4.98183e-06	1.21696e-05	4.06476e-05	0.00920644	3.64323e-05	9.17658e-05
Control	UVA	Q9Y5K5	UCHL5		Q9Y5K5	UCHL5		0.0176808	0.00740091	0.0525017	0.0153649	0.0223736	0.00356961	0.0492184	0.0164414	0.140992	0.0224533	0.59853	0.0442704	0.00284032	0.000632459	0.00405096	0.00167933	0.0172467	0.00732342	0.0482598	0.0148677	0.021762	0.00355437	0.0461348	0.016133	0.119282	0.0218792	0.237578	0.0421137	0.00282361	0.000631995	0.00399453	0.00167016
Control	UVA	Q9Y5K6	CD2AP		Q9Y5K6	CD2AP		0.00385621	0.00592295	0.00488637	0.00952731	0.0158388	0.0875552	0.0615087	0.261021	0.0123889	0.0440945	0.0329956	0.133118	0.0184867	0.0855736	0.0542916	0.168935	0.00383094	0.00585589	0.00481365	0.00941979	0.0155803	0.0796794	0.0566958	0.190157	0.0122056	0.0420645	0.0314343	0.114282	0.0181239	0.0778592	0.0499441	0.137678
Control	UVA	Q9Y5L4	TIMM13		Q9Y5L4	TIMM13		0.00263998	0.00571649	0.0110917	0.000260674	0.00518797	0.119473	0.521013	0.00268095	0.0076191	0.0744465	0.242171	0.00111392	0.000413985	0.00153753	0.00461053	2.41345e-05	0.00262677	0.00564638	0.0108448	0.000260492	0.00515903	0.104497	0.238397	0.0026731	0.00755328	0.067853	0.179106	0.00111211	0.000413564	0.00153341	0.00455311	2.41331e-05
Control	UVA	Q9Y5M8	SRPRB		Q9Y5M8	SRPRB		2.19302e-06	9.10278e-07	3.58025e-07	0.000359665	2.43778e-06	1.15331e-06	2.02306e-07	0.00144438	8.26583e-07	8.56865e-08	3.89279e-08	0.000289567	0.000204638	0.000539378	0.000205454	0.996949	2.193e-06	9.10274e-07	3.58024e-07	0.000359124	2.43774e-06	1.15331e-06	2.02306e-07	0.00143556	8.26579e-07	8.56864e-08	3.89279e-08	0.000289342	0.000204561	0.000538404	0.000205299	0.00302686
Control	UVA	Q9Y5S2	CDC42BPB		Q9Y5S2	CDC42BPB		1.19855e-06	0.000347185	0.00123029	5.67867e-05	0.000308712	0.00548632	0.0779608	0.00342922	0.00104582	0.107335	0.771923	0.0172039	2.5207e-05	0.00340463	0.0096375	0.000604337	1.19855e-06	0.000346776	0.00122489	5.67802e-05	0.000308378	0.00543318	0.0709512	0.00340242	0.00103979	0.0871983	0.15965	0.0167189	2.52046e-05	0.00336243	0.00941885	0.000603013
Control	UVA	Q9Y5S9	RBM8A		Q9Y5S9	RBM8A		0.000264761	2.5917e-06	0.0155847	5.35851e-05	6.91238e-05	7.81908e-07	0.000871345	2.4677e-05	0.0339542	5.20488e-05	0.944315	0.00122622	0.000268949	5.03101e-07	0.00326961	4.17933e-05	0.000264581	2.59168e-06	0.0152612	5.35768e-05	6.90953e-05	7.81906e-07	0.000866639	2.46736e-05	0.0312737	5.20425e-05	0.0496692	0.00122331	0.000268613	5.031e-07	0.00323517	4.17869e-05
Control	UVA	Q9Y5X3	SNX5		Q9Y5X3	SNX5		0.00152991	0.000115879	0.0513349	0.000176282	0.00177438	0.000226868	0.556931	0.00150621	0.00175028	8.54025e-05	0.378564	0.000430135	0.000194882	1.45014e-05	0.00535106	1.48666e-05	0.00152487	0.000115788	0.0480221	0.000176201	0.00177073	0.000226717	0.229172	0.00150352	0.00174378	8.53777e-05	0.220674	0.000429905	0.000194623	1.44999e-05	0.00523548	1.48661e-05
Control	UVA	Q9Y617	PSAT1	Cytosol	Q9Y617	PSAT1	Cytosol	0.989097	0.000562718	0.00852299	0.000999993	6.56559e-05	2.49007e-05	2.3238e-06	4.263e-06	0.000227681	4.63902e-07	2.3532e-06	4.06508e-07	0.000448172	1.58975e-05	1.12856e-05	1.41116e-05	0.010122	0.000560557	0.00803661	0.000992525	6.56369e-05	2.48985e-05	2.32376e-06	4.26287e-06	0.000227576	4.63901e-07	2.35318e-06	4.06507e-07	0.000446915	1.58957e-05	1.12846e-05	1.41101e-05
Control	UVA	Q9Y624	F11R		Q9Y624	F11R		0.000120521	0.000326632	2.43956e-05	0.00147158	0.000371248	0.00839991	0.000128506	0.0464103	4.12006e-05	0.000167198	3.0596e-06	0.00121156	0.00356577	0.113789	0.00161991	0.822349	0.000120485	0.000326383	2.43929e-05	0.00146804	0.000370981	0.0082035	0.000128462	0.0427494	4.11934e-05	0.000167127	3.05957e-06	0.00120772	0.00354832	0.0977183	0.001614	0.135927
Control	UVA	Q9Y639	NPTN		Q9Y639	NPTN		3.29768e-05	1.31399e-05	1.87104e-06	0.000732123	0.000114891	0.000613344	4.96319e-06	0.0728652	1.09826e-05	6.16622e-06	9.18936e-08	0.000841098	0.00111396	0.00944488	0.000179091	0.914025	3.29747e-05	1.31395e-05	1.87102e-06	0.000731427	0.000114871	0.000612496	4.96312e-06	0.0667094	1.09822e-05	6.16612e-06	9.18935e-08	0.000838942	0.00111104	0.00918292	0.000178956	0.077281
Control	UVA	Q9Y678	COPG1		Q9Y678	COPG1		0.00837214	0.0519151	0.0138785	0.0272954	0.0240003	0.152392	0.0316998	0.122329	0.00739868	0.0419512	0.00788649	0.0253629	0.0387964	0.278036	0.0463151	0.122371	0.00826686	0.0483601	0.0134507	0.0264391	0.0233916	0.128667	0.0305081	0.106441	0.00732077	0.0399859	0.00778643	0.0246807	0.0372391	0.196332	0.0430256	0.106904
Control	UVA	Q9Y679	AUP1		Q9Y679	AUP1		1.23856e-05	2.09064e-06	1.08892e-06	0.0003461	1.71287e-05	2.30035e-05	2.9633e-07	0.0100743	4.21287e-06	8.35624e-07	3.21566e-08	0.000514562	0.000366373	0.00370732	9.54153e-05	0.984835	1.23854e-05	2.09063e-06	1.08892e-06	0.000345877	1.71281e-05	2.30024e-05	2.9633e-07	0.00993254	4.21282e-06	8.35623e-07	3.21566e-08	0.000513739	0.000366201	0.00366295	9.53889e-05	0.0148778
Control	UVA	Q9Y696	CLIC4		Q9Y696	CLIC4		0.0619529	0.0766269	0.000203908	0.151618	0.100451	0.0568287	4.78052e-05	0.254971	0.000153014	7.75563e-05	6.62276e-08	0.000227978	0.100523	0.0772496	4.20904e-05	0.119026	0.055825	0.0681154	0.000203753	0.12601	0.0883918	0.0530434	4.78006e-05	0.181954	0.000152986	7.75462e-05	6.62276e-08	0.000227916	0.0881721	0.0697371	4.20856e-05	0.102472
Control	UVA	Q9Y6C9	MTCH2	Mitochondria	Q9Y6C9	MTCH2	Mitochondria	3.08119e-05	0.000299313	6.16382e-06	3.18594e-06	0.000247117	0.988231	0.000591375	0.0020081	6.01306e-06	0.00250501	4.54222e-06	4.22834e-06	4.88977e-06	0.00603559	1.13395e-05	1.16893e-05	3.08087e-05	0.000299148	6.16373e-06	3.18592e-06	0.000246967	0.0114808	0.000590496	0.00200241	6.013e-06	0.00249174	4.54212e-06	4.22829e-06	4.88973e-06	0.0059312	1.13388e-05	1.16889e-05
Control	UVA	Q9Y6E0	STK24		Q9Y6E0	STK24		0.0102289	0.0114087	0.00648789	0.0337944	0.0347175	0.0508969	0.0330593	0.396932	0.00507021	0.00574575	0.00303131	0.0229766	0.0483106	0.0558398	0.0269275	0.254572	0.0100532	0.011146	0.00636954	0.0324281	0.0334327	0.0480576	0.0315003	0.233111	0.00503088	0.0056814	0.00300695	0.022307	0.0457715	0.0525285	0.0255924	0.187176
Control	UVA	Q9Y6E2	BZW2		Q9Y6E2	BZW2		1.42094e-05	0.000129147	0.004259	9.7627e-05	0.000212818	0.000254443	0.0148339	0.000997889	0.00242521	0.00776249	0.944878	0.0131937	7.03311e-05	0.000150369	0.0104005	0.000320425	1.42088e-05	0.000129077	0.00419639	9.7601e-05	0.000212697	0.000254294	0.0145359	0.000995954	0.00240916	0.00762166	0.0502478	0.0129331	7.03135e-05	0.000150294	0.0101003	0.000320159
Control	UVA	Q9Y6G9	DYNC1LI1		Q9Y6G9	DYNC1LI1		0.000515611	0.00108119	0.000783555	0.000204783	0.00751146	0.704381	0.174943	0.0807088	0.000546215	0.0197524	0.00368735	0.0011609	0.000186772	0.0037579	0.000664918	0.000114296	0.000515245	0.00107973	0.000782543	0.000204724	0.00744522	0.204368	0.13371	0.0717922	0.000545759	0.0191521	0.00366145	0.00115918	0.000186675	0.0037282	0.000663496	0.000114275
Control	UVA	Q9Y6H1	CHCHD2		Q9Y6H1	CHCHD2		0.0963406	0.068006	0.0427388	0.00893611	0.0960055	0.0899468	0.0821173	0.024202	0.2145	0.113387	0.142057	0.0193513	0.00161513	0.000549072	0.000164985	8.13318e-05	0.0845513	0.0622607	0.0382692	0.00883458	0.0850849	0.0806168	0.0739258	0.0235109	0.161623	0.0995604	0.119588	0.0187323	0.00160662	0.000548427	0.000164866	8.12957e-05
Control	UVA	Q9Y6I3	EPN1		Q9Y6I3	EPN1		0.000325231	0.0103596	3.09492e-05	0.000594695	0.000913987	0.405457	0.000145343	0.0257136	8.01262e-05	0.025517	2.76922e-06	0.00071666	0.000416137	0.515942	4.58995e-05	0.0137393	0.000325053	0.0102418	3.09452e-05	0.000594269	0.000912482	0.21589	0.000145278	0.0242671	8.01169e-05	0.0247808	2.7692e-06	0.000715096	0.000415945	0.21835	4.58935e-05	0.0135276
Control	UVA	Q9Y6K5	OAS3		Q9Y6K5	OAS3		2.10073e-07	2.33853e-05	0.00128243	8.72869e-06	2.05213e-05	0.000119702	0.041529	0.000275036	0.000118354	0.00475019	0.919249	0.00248962	5.27933e-06	0.000261043	0.0297132	0.000153904	2.10072e-07	2.33827e-05	0.00127664	8.72847e-06	2.05194e-05	0.000119672	0.0392962	0.0002749	0.00011827	0.00468731	0.0721153	0.0024683	5.27923e-06	0.000260838	0.0281571	0.00015384
Control	UVA	Q9Y6M1	IGF2BP2		Q9Y6M1	IGF2BP2		6.43376e-05	0.000410405	0.00718347	0.000379114	0.000583237	0.00083145	0.0695557	0.00343838	0.00216229	0.00745107	0.858751	0.008261	0.000308639	0.000733688	0.0388433	0.00104289	6.4328e-05	0.000409776	0.00706614	0.000378865	0.000582645	0.000830666	0.0643816	0.00342597	0.00215034	0.00735759	0.118476	0.00817015	0.00030842	0.000732777	0.0361968	0.0010414
Control	UVA	Q9Y6M9	NDUFB9	Mitochondria	Q9Y6M9	NDUFB9	Mitochondria	1.10979e-05	0.000141904	1.86006e-06	7.85966e-07	0.000123333	0.994862	0.000446267	0.000638187	1.91933e-06	0.00232595	1.79049e-06	8.65044e-07	8.4289e-07	0.00144193	9.01136e-07	6.05028e-07	1.10976e-05	0.000141873	1.86005e-06	7.85965e-07	0.000123284	0.00508475	0.000445789	0.000637495	1.91933e-06	0.00231391	1.79047e-06	8.65042e-07	8.42889e-07	0.00143698	9.01131e-07	6.05027e-07
Control	UVA	Q9Y6N5	SQRDL	Mitochondria	Q9Y6N5	SQRDL	Mitochondria	4.16438e-06	0.000135489	8.64457e-07	2.09819e-07	8.76205e-05	0.995377	0.000350626	0.000140341	1.9111e-06	0.00307675	2.64008e-06	2.41751e-07	4.7388e-07	0.000820716	7.35737e-07	7.98101e-08	4.16432e-06	0.000135435	8.64456e-07	2.09819e-07	8.75915e-05	0.00457165	0.000350414	0.000140299	1.9111e-06	0.00305011	2.64004e-06	2.41751e-07	4.73879e-07	0.000818438	7.35733e-07	7.98101e-08
Control	UVA	Q9Y6Q5	AP1M2		Q9Y6Q5	AP1M2		8.86586e-06	7.49503e-06	0.000805293	0.000485181	5.00803e-05	3.81376e-06	0.00137075	0.00238867	0.000466817	3.20159e-05	0.0236505	0.0243882	0.00167701	0.000595164	0.624407	0.319663	8.8654e-06	7.49477e-06	0.000802971	0.000484514	5.00628e-05	3.81369e-06	0.00136121	0.00235715	0.000465257	3.20124e-05	0.0225631	0.0228597	0.00167205	0.000594413	0.229806	0.210686
Control	UVA	Q9Y6W5	WASF2		Q9Y6W5	WASF2		0.000110798	0.00032258	0.000676486	0.00519794	0.00128479	0.00249753	0.00875606	0.15174	0.000912189	0.00151188	0.00412875	0.0543819	0.00610366	0.0181449	0.0727821	0.671449	0.000110755	0.000322253	0.00067491	0.00514998	0.00128161	0.0024857	0.008629	0.126261	0.000908631	0.00150593	0.00408879	0.0502815	0.00605224	0.0176873	0.0650096	0.200478
Q13404	UBE2V1		Q13404	UBE2V1		0.860612	0.0045968	0.0943055	0.000759217	0.0145492	0.000721664	0.000291866	3.95e-05	0.0221092	7.59e-05	0.00121217	9.43e-06	0.000597155	4.48e-05	7.12e-05	4.47e-06	0.107128	0.00456812	0.0781335	0.00075701	0.0143078	0.000720797	0.000291648	3.95e-05	0.0212945	7.59e-05	0.00120345	9.43e-06	0.000596249	4.48e-05	7.12e-05	4.47e-06
Q13405	MRPL49		Q13405	MRPL49		1.55e-05	0.000231327	0.00111801	8.54e-06	0.0024028	0.0771019	0.486781	0.00321353	0.000370813	0.0778115	0.348861	0.00141148	2.53e-06	0.000137124	0.000521127	1.21e-05	1.55e-05	0.000231266	0.00111659	8.54e-06	0.00239669	0.0708102	0.23292	0.00319833	0.000370612	0.0688007	0.220134	0.00140625	2.53e-06	0.000137065	0.000520379	1.21e-05
Q13409	DYNC1I2		Q13409	DYNC1I2		0.00214512	0.00225384	0.0604425	0.00273799	0.0196049	0.0518702	0.416717	0.0428844	0.00569725	0.0274358	0.301876	0.0273712	0.001292	0.002779	0.0305194	0.00437354	0.00214017	0.00224406	0.0565057	0.00272936	0.0192056	0.0486543	0.231177	0.0409923	0.00565825	0.0262517	0.208388	0.0264975	0.00128919	0.00276097	0.0293833	0.00434402
Q13418	ILK		Q13418	ILK		8.34e-05	0.00234419	4.47e-05	0.000389579	0.00051421	0.481233	0.00520792	0.0377948	1.52e-05	0.0610313	0.000196159	0.00347293	0.000945278	0.345044	0.00802281	0.0536608	8.34e-05	0.00233619	4.47e-05	0.000389359	0.000513924	0.243357	0.00516519	0.0362192	1.52e-05	0.0565719	0.000196077	0.00345764	0.000943988	0.223328	0.0079067	0.0502929
Q13423	NNT		Q13423	NNT		5.75e-06	0.00036726	5.36e-07	1.51e-06	0.000566276	0.976603	0.00162019	0.00365452	4.24e-07	0.0160089	4.35e-06	1.27e-05	1.75e-07	0.00114414	3.77e-06	5.99e-06	5.75e-06	0.000367091	5.36e-07	1.51e-06	0.000565763	0.0226861	0.00160652	0.0036368	4.24e-07	0.0156829	4.35e-06	1.27e-05	1.75e-07	0.00114134	3.77e-06	5.99e-06
Q13425	SNTB2		Q13425	SNTB2		0.0328927	0.0275731	0.016133	0.0875446	0.0632931	0.0702782	0.0373319	0.298498	0.0240383	0.0291725	0.0125061	0.0919673	0.0367442	0.0424378	0.0204699	0.109119	0.0314028	0.0265186	0.0157414	0.0790215	0.0589088	0.0648255	0.0354803	0.175722	0.0231806	0.0279967	0.0122255	0.0826871	0.0349665	0.0401852	0.0198322	0.0964262
Q13427	PPIG		Q13427	PPIG		6.72e-08	1.27e-07	8.46e-05	6.5e-07	4.68e-08	7.59e-09	3.57e-05	5.83e-08	0.00112018	0.000593985	0.99591	0.00188451	6.69e-07	2.32e-08	0.000368728	2.72e-07	6.72e-08	1.27e-07	8.46e-05	6.5e-07	4.68e-08	7.59e-09	3.57e-05	5.83e-08	0.00111517	0.000591281	0.00401985	0.00186539	6.69e-07	2.32e-08	0.000368467	2.72e-07
Q13428	TCOF1		Q13428	TCOF1		1.83e-09	8.79e-10	3.54e-06	8.13e-10	5.27e-09	5.1e-10	2.71e-06	8.35e-10	0.000601876	4.05e-05	0.999311	4.03e-05	9.29e-10	9.55e-11	5.03e-07	1.86e-10	1.83e-09	8.79e-10	3.54e-06	8.13e-10	5.27e-09	5.1e-10	2.71e-06	8.35e-10	0.000599664	4.05e-05	0.000686592	4.03e-05	9.29e-10	9.55e-11	5.03e-07	1.86e-10
Q13435	SF3B2		Q13435	SF3B2		2.83e-07	1.08e-07	0.000158471	1.29e-06	1.19e-07	1.08e-08	1.81e-05	1.23e-07	0.00311864	0.000169705	0.994434	0.00206845	2.38e-07	8.15e-09	3.04e-05	1.47e-07	2.83e-07	1.08e-07	0.00015844	1.29e-06	1.19e-07	1.08e-08	1.81e-05	1.23e-07	0.00307624	0.0001695	0.00543841	0.00205016	2.38e-07	8.15e-09	3.04e-05	1.47e-07
Q13442	PDAP1		Q13442	PDAP1		0.0010231	0.00120462	0.0504655	0.00298128	0.000787694	0.000238479	0.0156428	0.000475498	0.0247792	0.0141774	0.833755	0.0270016	0.00176287	0.000267869	0.0244442	0.000993221	0.00102168	0.00119997	0.0472861	0.00296597	0.000786122	0.000238337	0.0152925	0.000475163	0.0240017	0.0135239	0.135123	0.0258245	0.00175611	0.000267721	0.0236485	0.000991574
Q13443	ADAM9		Q13443	ADAM9		3.48e-06	1.51e-06	4.78e-08	0.0311176	8.94e-06	2.53e-06	1.18e-07	0.0296121	2.19e-08	2.92e-08	6.59e-11	0.00214868	0.0031053	0.000330291	4.69e-05	0.933623	3.48e-06	1.51e-06	4.78e-08	0.0295149	8.94e-06	2.53e-06	1.18e-07	0.0286372	2.19e-08	2.92e-08	6.59e-11	0.00214194	0.00308921	0.000330149	4.69e-05	0.0615253
Q13444	ADAM15		Q13444	ADAM15		0.00107126	6.32e-05	7.59e-06	0.166464	0.000880934	0.000492416	2.14e-05	0.199358	3.55e-05	4.4e-05	5.89e-07	0.105744	0.00331277	0.0024838	7.95e-05	0.519941	0.00106945	6.32e-05	7.59e-06	0.13753	0.000878945	0.000491973	2.14e-05	0.155012	3.55e-05	4.4e-05	5.89e-07	0.0922178	0.00328938	0.00247214	7.95e-05	0.23979
Q13464	ROCK1		Q13464	ROCK1		1.47e-05	0.000128369	0.0431585	0.000757173	8.92e-05	0.00065594	0.207203	0.00145456	0.000323831	0.0249889	0.549435	0.0177392	0.000204739	0.000256032	0.151029	0.00256192	1.47e-05	0.000128303	0.0400725	0.000755901	8.92e-05	0.000655269	0.159245	0.00145159	0.000323561	0.021034	0.239874	0.017162	0.000204626	0.000255929	0.122411	0.00255005
Q13492	PICALM		Q13492	PICALM		0.000104985	0.000690643	2.32e-05	0.00132547	0.00153249	0.503555	0.00302927	0.369311	1.61e-06	0.00246035	7.56e-06	0.0022892	0.000265846	0.0452943	0.000922885	0.0691856	0.00010497	0.000689545	2.32e-05	0.00132308	0.00152912	0.246015	0.00300482	0.226657	1.61e-06	0.00245029	7.56e-06	0.00228281	0.000265711	0.0428912	0.000919193	0.0639557
Q13501	SQSTM1		Q13501	SQSTM1		0.00527136	0.00371716	0.000385042	0.0507809	0.00335412	0.0103435	9.78e-05	0.0574955	2.35e-05	5.78e-05	1.1e-06	0.000794106	0.0511234	0.0826721	0.00434896	0.729534	0.00523208	0.00368367	0.00038431	0.0474032	0.00333781	0.0102071	9.78e-05	0.0538228	2.35e-05	5.78e-05	1.1e-06	0.000793289	0.0480959	0.0754092	0.00428323	0.191905
Q13505	MTX1		Q13505	MTX1		1.82e-05	0.00278403	1.14e-07	7.91e-06	0.000307331	0.909546	0.000278983	0.00372399	6.77e-07	0.057436	4.89e-07	5.79e-05	1.96e-06	0.0257787	2.64e-06	5.47e-05	1.82e-05	0.00276278	1.14e-07	7.91e-06	0.000307174	0.0812162	0.000278489	0.00370659	6.77e-07	0.0534982	4.89e-07	5.79e-05	1.96e-06	0.0249446	2.64e-06	5.47e-05
Q13509	TUBB3		Q13509	TUBB3		0.457574	0.051256	0.0463764	0.0360975	0.206285	0.115269	0.0141271	0.0533788	0.00770501	0.00223394	0.000514756	0.000707062	0.00301335	0.00365233	0.000637123	0.00117278	0.22075	0.0477951	0.0430165	0.0341317	0.152381	0.101561	0.0138762	0.0500739	0.00761597	0.00222778	0.000513361	0.000706474	0.00299314	0.00363248	0.000635027	0.00117059
Q13510	ASAH1		Q13510	ASAH1		0.0231544	0.0200234	0.00633661	0.167111	0.024389	0.0330657	0.00743411	0.1581	0.0134726	0.0135848	0.00301659	0.117646	0.0498494	0.056118	0.0149361	0.291762	0.0225154	0.0195282	0.00628213	0.137083	0.0236291	0.0317846	0.00735242	0.132268	0.0132192	0.0133417	0.00300249	0.102782	0.0470936	0.0527651	0.014627	0.199112
Q13523	PRPF4B		Q13523	PRPF4B		1.18e-05	1.38e-05	0.00338364	0.000109697	9.28e-06	4.07e-06	0.00288145	1.54e-05	0.018504	0.00741589	0.937599	0.0287853	3.04e-05	1.57e-06	0.00121264	2.23e-05	1.18e-05	1.38e-05	0.00335967	0.000109661	9.28e-06	4.07e-06	0.00286736	1.54e-05	0.0180082	0.00722582	0.056546	0.0275069	3.03e-05	1.57e-06	0.00120922	2.23e-05
Q13526	PIN1		Q13526	PIN1		0.446586	0.000550483	0.000731708	0.000123258	0.00109726	1.79e-05	2.2e-06	3.13e-06	0.547318	0.000879655	0.00150972	0.000204647	0.00094881	2.41e-05	9.18e-07	2.72e-06	0.228812	0.000549997	0.000731095	0.000123225	0.00109574	1.79e-05	2.2e-06	3.13e-06	0.230202	0.000878506	0.0014994	0.000204598	0.000947662	2.41e-05	9.18e-07	2.72e-06
Q13541	EIF4EBP1		Q13541	EIF4EBP1		0.889755	0.0255942	0.0620171	0.00915419	0.00267049	0.00124025	7.28e-05	0.000123494	0.00467991	8.81e-05	3.7e-05	2.24e-05	0.00230384	0.00202844	9.73e-05	0.000114951	0.0938495	0.0247936	0.0550684	0.00903724	0.00266169	0.00123841	7.27e-05	0.000123474	0.00465213	8.81e-05	3.7e-05	2.24e-05	0.00229642	0.00202224	9.73e-05	0.000114935
Q13547	HDAC1	Nucleus	Q13547	HDAC1	Nucleus	2.99e-08	5.87e-09	3.09e-05	1.11e-09	8.53e-08	1.07e-08	3.87e-05	1.32e-09	0.00276544	0.00018039	0.996967	1.72e-05	1.22e-09	1.62e-10	1.25e-07	2.17e-11	2.99e-08	5.87e-09	3.09e-05	1.11e-09	8.53e-08	1.07e-08	3.87e-05	1.32e-09	0.00274663	0.000180244	0.00301013	1.72e-05	1.22e-09	1.62e-10	1.25e-07	2.17e-11
Q13555	CAMK2G		Q13555	CAMK2G		0.000631878	0.00528134	0.00199649	0.00270639	0.00813883	0.553769	0.088279	0.128213	0.000137134	0.0370699	0.00343144	0.00857395	0.00214695	0.083321	0.0325437	0.04376	0.000631451	0.00524329	0.00199114	0.00269664	0.00806662	0.23984	0.0802335	0.111154	0.000137111	0.035481	0.00341231	0.00847537	0.00214065	0.0758531	0.03111	0.0411996
Q13561	DCTN2		Q13561	DCTN2		0.0586116	0.0231678	0.20472	0.0433575	0.0567308	0.0359292	0.0831397	0.0425503	0.0420868	0.0243674	0.133558	0.0426078	0.0431465	0.0192319	0.104127	0.0426677	0.0549964	0.0223834	0.161977	0.0412693	0.0527695	0.0345253	0.0755315	0.0406916	0.0402477	0.0236227	0.115159	0.0405121	0.041141	0.0188205	0.0931752	0.0406504
Q13564	NAE1		Q13564	NAE1		0.994531	0.000708521	0.00338608	0.000292794	0.000202788	2.52e-05	3.23e-07	1.6e-06	0.000601797	1.09e-06	4.47e-07	1.92e-07	0.000204363	4.06e-05	9.64e-07	1.79e-06	0.00537324	0.000707596	0.00332299	0.000292545	0.000202735	2.52e-05	3.23e-07	1.6e-06	0.000601326	1.09e-06	4.47e-07	1.92e-07	0.000204307	4.06e-05	9.64e-07	1.79e-06
Q13572	ITPK1		Q13572	ITPK1		0.0249988	0.0440763	0.03094	0.00752974	0.135482	0.358729	0.187604	0.0652837	0.0146591	0.0660079	0.0294292	0.00684318	0.00333727	0.0169276	0.00568584	0.00246655	0.0241047	0.0418865	0.029702	0.00743724	0.115148	0.210072	0.147908	0.0598656	0.0143251	0.0592678	0.0283235	0.006756	0.00331775	0.0165186	0.00563719	0.00245507
Q13573	SNW1	Nucleus	Q13573	SNW1	Nucleus	8.39e-08	9.57e-08	0.000804671	5.87e-06	6.56e-08	8.37e-09	0.000114369	2.13e-07	0.00113626	0.000332939	0.991395	0.00591849	4.02e-07	1.55e-08	0.000291224	6.85e-07	8.39e-08	9.57e-08	0.000803722	5.87e-06	6.56e-08	8.37e-09	0.000114336	2.13e-07	0.0011305	0.000332141	0.00837005	0.00578096	4.02e-07	1.55e-08	0.00029107	6.85e-07
Q13586	STIM1	Secretory	Q13586	STIM1	Secretory	3.6e-05	2.92e-05	8.53e-07	0.00462239	8.26e-06	7.92e-05	3.3e-06	0.00350677	3.01e-07	5.17e-06	2.22e-08	0.000304138	0.038511	0.0696918	0.00603692	0.877165	3.6e-05	2.92e-05	8.53e-07	0.00459208	8.26e-06	7.92e-05	3.3e-06	0.00348647	3.01e-07	5.17e-06	2.22e-08	0.000303975	0.0365253	0.0634413	0.00598847	0.103811
Q13595	TRA2A		Q13595	TRA2A		7.08e-10	4.3e-10	5.91e-06	2.83e-10	1.04e-09	2.04e-10	6.35e-06	5.01e-10	0.000168081	2.85e-05	0.999769	2.15e-05	4.27e-10	4.16e-11	1.01e-06	1.06e-10	7.08e-10	4.3e-10	5.91e-06	2.83e-10	1.04e-09	2.04e-10	6.35e-06	5.01e-10	0.000167959	2.85e-05	0.000231145	2.15e-05	4.27e-10	4.16e-11	1.01e-06	1.06e-10
Q13596	SNX1		Q13596	SNX1		0.0449577	0.0258402	0.0332086	0.0633048	0.0646927	0.222316	0.012718	0.281676	6.84e-05	0.00024922	4.53e-05	0.000615462	0.0249199	0.0611509	0.0246612	0.139576	0.0427722	0.0244339	0.0307322	0.058224	0.0601739	0.170399	0.0125366	0.18985	6.84e-05	0.000249072	4.53e-05	0.000614964	0.0240389	0.056736	0.0231479	0.119226
Q13610	PWP1		Q13610	PWP1		0.03563	0.0137752	0.498518	0.0224727	0.000945923	0.000764127	0.0471542	0.00056464	0.00966351	0.00993388	0.337224	0.00556801	0.000668577	0.000552138	0.0162023	0.000362891	0.033934	0.0134543	0.230742	0.0218082	0.000943438	0.000763244	0.0439342	0.000564085	0.00952212	0.00969866	0.207955	0.00551495	0.000667437	0.000551689	0.0158604	0.00036272
Q13613	MTMR1		Q13613	MTMR1		0.260097	0.0267724	0.0287967	0.0821964	0.0903905	0.00759325	0.00590214	0.0237172	0.267495	0.013311	0.0123521	0.0465525	0.084051	0.0117004	0.00783986	0.0312319	0.189068	0.0259202	0.0277445	0.0739884	0.0816271	0.00750137	0.00584956	0.0228491	0.185334	0.0130615	0.01211	0.0438538	0.0760629	0.0114897	0.00773075	0.0297558
Q13616	CUL1		Q13616	CUL1		0.000191181	0.000106494	0.0017569	2.57e-05	3.45e-05	4.19e-06	0.00033403	1.6e-06	0.124641	0.0267654	0.84036	0.00569515	2.22e-05	1.98e-06	5.88e-05	6.26e-07	0.000191123	0.000106475	0.00175269	2.57e-05	3.45e-05	4.19e-06	0.000333866	1.6e-06	0.107618	0.0256162	0.132088	0.00564771	2.22e-05	1.98e-06	5.87e-05	6.26e-07
Q13619	CUL4A		Q13619	CUL4A		0.00174742	3.5e-05	0.198938	0.000763591	0.00203801	8.76e-05	0.129319	0.00145027	0.0138816	0.00078067	0.580248	0.00760421	0.00134777	2.12e-05	0.0610503	0.000687515	0.00174242	3.5e-05	0.156769	0.000762141	0.00203116	8.76e-05	0.107692	0.00144587	0.0135725	0.000779295	0.226235	0.00753457	0.00134443	2.12e-05	0.0560452	0.000686697
Q13620	CUL4B		Q13620	CUL4B		0.12965	0.115208	0.0605853	0.00705708	0.0951766	0.170763	0.0488558	0.0149855	0.0956318	0.141682	0.058758	0.00940653	0.0148646	0.0281324	0.00700916	0.00223388	0.111483	0.101045	0.0563355	0.00699603	0.0857523	0.135571	0.0462317	0.0147321	0.0858986	0.117652	0.0549835	0.00929676	0.01455	0.0272344	0.00693535	0.00222581
Q13630	TSTA3		Q13630	TSTA3		0.980395	0.00246593	0.00223488	0.000463786	0.00259307	0.000252472	2.72e-06	9.9e-06	0.00905597	1.95e-05	6.05e-06	3.62e-06	0.00221327	0.000270273	4.07e-06	9.87e-06	0.0189745	0.00245628	0.00220658	0.000462951	0.00258353	0.000252397	2.72e-06	9.9e-06	0.00891775	1.95e-05	6.05e-06	3.62e-06	0.00220669	0.000270185	4.07e-06	9.87e-06
Q13641	TPBG		Q13641	TPBG		0.0541832	0.0544302	0.0482289	0.0931473	0.0587642	0.0480411	0.0471787	0.0777133	0.0503947	0.0472714	0.0387597	0.0911712	0.063383	0.0616142	0.0492245	0.116494	0.0509702	0.0510007	0.045308	0.0823492	0.0548235	0.0453514	0.0442932	0.0708676	0.0472952	0.0447297	0.0367989	0.0811609	0.0592129	0.0576122	0.0462776	0.0912988
Q13671	RIN1		Q13671	RIN1		0.0764511	0.0854784	0.0834046	0.0623267	0.118067	0.113091	0.0816023	0.0866157	0.0518312	0.0468233	0.0482166	0.0278711	0.03212	0.0300099	0.0259563	0.0301346	0.0702867	0.0777536	0.0761413	0.0583087	0.10265	0.09994	0.0733815	0.0787787	0.0489554	0.0441682	0.0453069	0.0270151	0.0306092	0.0289569	0.0251514	0.0289584
Q13685	AAMP		Q13685	AAMP		0.873512	0.00462679	0.00223723	0.000394109	0.0151537	0.000524862	1.17e-05	2.97e-05	0.0953691	0.000142113	9.79e-05	1.6e-05	0.0073236	0.000525339	8.32e-06	2.78e-05	0.104761	0.00459861	0.00221442	0.00039388	0.0148609	0.000524497	1.17e-05	2.97e-05	0.0820463	0.000142081	9.78e-05	1.6e-05	0.00725734	0.000524917	8.32e-06	2.78e-05
Q13724	MOGS	Secretory	Q13724	MOGS	Secretory	2.68e-07	1.55e-06	3.87e-09	0.000548918	9.05e-08	9.15e-06	9.26e-09	0.000661216	2.71e-10	4.77e-08	5.5e-12	1.8e-05	0.000879765	0.0177796	7.87e-05	0.980023	2.68e-07	1.55e-06	3.87e-09	0.000547825	9.05e-08	9.15e-06	9.26e-09	0.000660631	2.71e-10	4.77e-08	5.5e-12	1.8e-05	0.000878917	0.0173707	7.86e-05	0.0194789
Q13740	ALCAM		Q13740	ALCAM		5.1e-06	5.09e-05	3.12e-07	0.00203873	3.63e-05	0.00579127	1.33e-05	0.0881174	3.25e-08	2.16e-05	9.48e-09	0.000666865	0.000444598	0.0293923	0.000234029	0.873187	5.1e-06	5.09e-05	3.12e-07	0.00202933	3.63e-05	0.00570194	1.33e-05	0.0798858	3.25e-08	2.16e-05	9.48e-09	0.000666291	0.000444225	0.0281949	0.00023372	0.108915
Q13751	LAMB3		Q13751	LAMB3		3.47e-06	1.49e-05	2.39e-07	0.000505323	1.38e-06	2.47e-05	1.4e-06	0.000274136	8.51e-09	4.18e-07	1.22e-09	4.65e-06	0.0429346	0.135646	0.038315	0.782274	3.47e-06	1.49e-05	2.39e-07	0.000504578	1.38e-06	2.47e-05	1.4e-06	0.000274032	8.51e-09	4.18e-07	1.22e-09	4.65e-06	0.0409275	0.112306	0.0365405	0.161317
Q13753	LAMC2		Q13753	LAMC2		0.112166	0.0388739	0.0801395	0.0967453	0.0819423	0.0187541	0.0628264	0.0675439	0.0829177	0.0152183	0.0345832	0.0588262	0.0769268	0.0259508	0.0655693	0.0810167	0.0970513	0.0369055	0.073256	0.086385	0.0736188	0.01834	0.0567057	0.0628731	0.0748392	0.0149174	0.0332271	0.0546483	0.0702036	0.0250605	0.0601433	0.072755
Q13765	NACA		Q13765	NACA		0.739547	0.00779698	0.0769618	0.0439831	0.0084595	0.000335588	0.00018782	0.000801997	0.0886221	0.000478622	0.00235085	0.00282629	0.0233854	0.000707939	0.000974406	0.00258091	0.18969	0.00765564	0.0702243	0.0418186	0.00836386	0.000335348	0.000187755	0.000801318	0.0800337	0.000478098	0.00233926	0.00281711	0.0227444	0.000707173	0.00097317	0.00257376
Q13795	ARFRP1		Q13795	ARFRP1		0.151318	0.0720622	0.120314	0.0748741	0.0783603	0.0475793	0.0648296	0.0361614	0.0464613	0.0297006	0.0396094	0.0212298	0.0626112	0.04208	0.0631243	0.0496852	0.126369	0.0664087	0.103045	0.0688648	0.0704556	0.0450905	0.0593354	0.0345969	0.0439207	0.0286703	0.0376708	0.0206387	0.0573693	0.0396817	0.0575747	0.0443866
Q13813	SPTAN1		Q13813	SPTAN1		2.44e-05	0.000391547	3.41e-06	6.08e-05	0.00121221	0.904729	0.00271467	0.0787413	8.39e-07	0.00533379	4.19e-06	0.000327731	7.54e-06	0.00569598	5.4e-05	0.000698586	2.44e-05	0.000391202	3.41e-06	6.08e-05	0.0012102	0.0854192	0.00268865	0.071658	8.39e-07	0.00528754	4.19e-06	0.000327544	7.54e-06	0.00563313	5.4e-05	0.00069776
Q13823	GNL2		Q13823	GNL2		2.57e-05	0.000167391	0.00283333	0.000174399	1.93e-05	7.06e-06	0.00230661	1.15e-05	0.0343943	0.0356678	0.903512	0.0203191	3.1e-05	5.19e-06	0.000517134	8.13e-06	2.57e-05	0.000167317	0.00281611	0.000174303	1.93e-05	7.06e-06	0.00229678	1.15e-05	0.0328046	0.0338623	0.0856173	0.0197984	3.1e-05	5.19e-06	0.000516596	8.13e-06
Q13835	PKP1		Q13835	PKP1		5.16e-05	0.000478289	0.00031564	2.51e-05	0.00211001	0.398539	0.194375	0.0153208	0.000283427	0.320868	0.0563042	0.0075795	1.47e-05	0.00253461	0.000997506	0.00020253	5.16e-05	0.000478004	0.000315521	2.51e-05	0.00210515	0.237825	0.15222	0.0150618	0.000283321	0.214171	0.052846	0.00750019	1.47e-05	0.00252448	0.000995763	0.00020247
Q13838	DDX39B		Q13838	DDX39B		2.95e-05	1.43e-05	0.00114444	7.22e-05	4.33e-05	1.59e-05	0.000401576	4.51e-05	0.0178737	0.00289857	0.955221	0.0215679	5.72e-05	9.42e-06	0.000543982	6.2e-05	2.95e-05	1.43e-05	0.00114267	7.21e-05	4.33e-05	1.59e-05	0.000401315	4.51e-05	0.0170724	0.00286536	0.0408925	0.020844	5.72e-05	9.42e-06	0.000543625	6.2e-05
Q13867	BLMH		Q13867	BLMH		0.956512	0.00811411	0.0192797	0.00196993	0.00384947	0.00083707	1.02e-05	4.16e-05	0.00671409	3.85e-05	2.52e-05	5.86e-06	0.00197852	0.000560862	2.12e-05	4.2e-05	0.0403458	0.00803434	0.017999	0.00196387	0.00382274	0.000835946	1.02e-05	4.16e-05	0.00665885	3.85e-05	2.52e-05	5.86e-06	0.00197321	0.000560367	2.12e-05	4.2e-05
Q13868	EXOSC2		Q13868	EXOSC2		0.000285086	1.39e-05	0.108773	0.000865869	0.000421489	1.55e-05	0.0517556	0.000418306	0.0065279	0.000332513	0.775033	0.0102107	0.000247132	1.4e-05	0.0440925	0.00099382	0.000284954	1.39e-05	0.0938984	0.000862436	0.000421112	1.55e-05	0.0481155	0.000417775	0.00644862	0.000332333	0.161685	0.010059	0.000247005	1.4e-05	0.0413336	0.000991323
Q13887	KLF5		Q13887	KLF5		2.9e-05	6.53e-05	8.95e-05	6.61e-05	0.000615102	2.07e-05	0.000295598	3.43e-05	0.289781	0.0503625	0.621992	0.0366355	6.2e-06	1.7e-06	4.05e-06	1.59e-06	2.9e-05	6.53e-05	8.95e-05	6.61e-05	0.000613828	2.07e-05	0.000295348	3.43e-05	0.198602	0.0474099	0.222799	0.0350816	6.2e-06	1.7e-06	4.05e-06	1.59e-06
Q14002	CEACAM7		Q14002	CEACAM7		0.000149107	0.000624866	2.51e-05	0.0543274	0.000264648	0.00155281	6.46e-05	0.061022	1.09e-05	0.000179701	1.98e-06	0.0198738	0.011418	0.0254672	0.00205132	0.822967	0.000149071	0.000622818	2.51e-05	0.0500181	0.000264465	0.00154728	6.46e-05	0.056985	1.09e-05	0.000179603	1.98e-06	0.0194096	0.0112428	0.024672	0.00204031	0.141457
Q14008	CKAP5		Q14008	CKAP5		6.34e-05	0.00302173	0.000222199	1.05e-05	0.000483291	0.438792	0.0422552	0.00141277	6.71e-05	0.444395	0.0114248	0.000490852	9.34e-05	0.0522348	0.00465611	0.00037702	6.33e-05	0.00300463	0.000222097	1.05e-05	0.000482902	0.231062	0.0402208	0.00140821	6.71e-05	0.233069	0.0112388	0.000490426	9.34e-05	0.0488717	0.00462495	0.000376644
Q14011	CIRBP	Nucleus	Q14011	CIRBP	Nucleus	2.17e-06	4.17e-06	0.000726484	0.000289151	4.85e-06	1.1e-06	0.00109653	3.37e-05	0.00663737	0.0038921	0.89405	0.0925257	1.03e-05	7.46e-07	0.00066498	6.09e-05	2.17e-06	4.17e-06	0.000725557	0.000288956	4.85e-06	1.1e-06	0.00109427	3.37e-05	0.00656741	0.00378998	0.0905893	0.0812224	1.03e-05	7.46e-07	0.000664211	6.09e-05
Q14019	COTL1		Q14019	COTL1		0.994032	0.000578986	0.00164149	0.000269567	0.000655495	1.42e-05	3.65e-07	2.09e-06	0.00196079	9.15e-07	8.2e-07	3.79e-07	0.000809512	2.83e-05	1.74e-06	3.64e-06	0.00587243	0.000578064	0.00162476	0.000269378	0.000654558	1.42e-05	3.65e-07	2.09e-06	0.00195341	9.15e-07	8.2e-07	3.79e-07	0.000808427	2.83e-05	1.74e-06	3.64e-06
Q14103	HNRNPD	Nucleus	Q14103	HNRNPD	Nucleus	1.25e-05	8.24e-06	0.00150051	3.85e-05	1.02e-05	2.78e-06	0.000211487	9.12e-06	0.00947049	0.00117805	0.979015	0.00794751	2.08e-05	2.37e-06	0.000555445	1.66e-05	1.25e-05	8.24e-06	0.00149807	3.85e-05	1.02e-05	2.78e-06	0.000211425	9.12e-06	0.00923256	0.00117123	0.0200251	0.00781538	2.08e-05	2.37e-06	0.000555112	1.66e-05
Q14108	SCARB2		Q14108	SCARB2		0.00440326	0.00188856	0.000367192	0.0869139	0.00379134	0.00327034	0.00124386	0.0740087	0.000704439	0.00134122	7.8e-05	0.0337562	0.0620606	0.0464609	0.0167313	0.66298	0.00437009	0.00188167	0.000366967	0.078212	0.00376534	0.00325414	0.0012408	0.0667857	0.00070354	0.0013364	7.8e-05	0.0321738	0.0575456	0.0432536	0.0162684	0.19941
Q14116	IL18	Cytosol	Q14116	IL18	Cytosol	0.995223	0.000474674	0.00182883	0.000420399	0.000250499	1.05e-05	2.17e-07	1.8e-06	0.00153532	8.25e-07	5.42e-07	4.8e-07	0.000234941	1.52e-05	5.5e-07	1.99e-06	0.00471081	0.000474063	0.00180803	0.000419764	0.000250396	1.05e-05	2.17e-07	1.8e-06	0.00153106	8.25e-07	5.42e-07	4.8e-07	0.000234853	1.52e-05	5.5e-07	1.99e-06
Q14126	DSG2		Q14126	DSG2		1.95e-05	0.000172943	2.82e-06	0.00298718	0.000153394	0.0167338	0.000133126	0.123393	1.88e-06	0.000799195	1.02e-06	0.0101333	0.000955175	0.0483769	0.000806743	0.795329	1.95e-05	0.000172836	2.82e-06	0.00297088	0.000153322	0.0160367	0.000133045	0.107395	1.88e-06	0.000796999	1.02e-06	0.00999738	0.000953603	0.0453112	0.000804056	0.157194
Q14134	TRIM29		Q14134	TRIM29		0.002689	0.00340762	0.0154053	0.0211591	0.00692066	0.0159474	0.0322641	0.0542289	0.00289459	0.0091331	0.0218167	0.0529408	0.0500104	0.0432931	0.302146	0.365743	0.00268083	0.00336921	0.015098	0.0205889	0.00685596	0.0155303	0.0311995	0.0512129	0.00288237	0.00896673	0.0212046	0.0497001	0.0473122	0.0412717	0.208644	0.22806
Q14137	BOP1		Q14137	BOP1		2.24e-06	3.55e-06	0.000127942	9.11e-06	7.55e-07	1.53e-07	7.52e-05	6.2e-07	0.0292246	0.0128951	0.940168	0.0174643	1.01e-06	1.62e-07	2.7e-05	5.36e-07	2.24e-06	3.55e-06	0.000127908	9.11e-06	7.55e-07	1.53e-07	7.52e-05	6.2e-07	0.0281885	0.0126206	0.0553114	0.0170474	1.01e-06	1.62e-07	2.7e-05	5.36e-07
Q14142	TRIM14		Q14142	TRIM14		0.0497237	0.060426	0.05006	0.0575163	0.0538776	0.0585258	0.0544038	0.0436756	0.0560545	0.0501985	0.0476501	0.0499859	0.0975588	0.0755491	0.10903	0.0857645	0.0470172	0.0564288	0.047342	0.0540757	0.0505737	0.0545845	0.0511389	0.0415506	0.0522606	0.0473174	0.0450258	0.0471931	0.0861127	0.069211	0.0920591	0.0770842
Q14151	SAFB2		Q14151	SAFB2		2.07e-09	2.24e-10	5.2e-06	2.79e-09	4.21e-09	4.99e-10	1.48e-06	2.06e-09	0.00194584	7.71e-05	0.997567	0.000402971	4.16e-10	1.29e-11	6.94e-08	1.68e-10	2.07e-09	2.24e-10	5.2e-06	2.79e-09	4.21e-09	4.99e-10	1.48e-06	2.06e-09	0.00192956	7.71e-05	0.00240801	0.000402429	4.16e-10	1.29e-11	6.94e-08	1.68e-10
Q14152	EIF3A		Q14152	EIF3A		0.00187541	0.001034	0.039108	0.000368505	0.000568377	0.000380301	0.00873191	0.000106218	0.0297825	0.0297755	0.877963	0.00697864	0.000240191	0.00010475	0.0029031	7.95e-05	0.00186948	0.00103188	0.0371446	0.000368298	0.000567635	0.000380057	0.00860335	0.000106196	0.0288343	0.0276947	0.105355	0.00690218	0.000240089	0.000104731	0.00288952	7.95e-05
Q14155	ARHGEF7		Q14155	ARHGEF7		0.000466885	0.00412486	0.00126477	0.00382768	0.00268917	0.233214	0.0544048	0.0986191	0.000532145	0.210409	0.0160895	0.0976697	0.0034017	0.117017	0.0432076	0.113062	0.000466644	0.00409498	0.00126275	0.00380916	0.00267812	0.174092	0.0512238	0.0880723	0.000531834	0.163523	0.0158142	0.0871622	0.00338668	0.102806	0.0411937	0.0993179
Q14157	UBAP2L		Q14157	UBAP2L		0.00187864	0.00505872	0.0344633	0.00569448	0.00204051	0.00376377	0.0383265	0.00255829	0.0120814	0.0377067	0.343633	0.0276507	0.0312259	0.0205668	0.401605	0.0317466	0.00187408	0.00498264	0.0332064	0.0056313	0.00203313	0.00373747	0.0366959	0.00254864	0.0119015	0.0346093	0.219368	0.0264435	0.0297812	0.0200543	0.226938	0.030555
Q14160	SCRIB		Q14160	SCRIB		1.98e-05	0.00020314	4.36e-07	0.00201105	0.000233724	0.124275	8.77e-05	0.557952	4.35e-08	0.000141915	1.64e-08	0.00117094	0.000123185	0.0347999	6.85e-05	0.278912	1.98e-05	0.000202964	4.36e-07	0.00200465	0.000233595	0.102736	8.76e-05	0.23194	4.35e-08	0.00014186	1.64e-08	0.00116934	0.000123139	0.032875	6.84e-05	0.19686
Q14165	MLEC		Q14165	MLEC		2.23e-07	1.76e-06	1.5e-08	0.00113166	2.77e-07	6.94e-06	2.73e-08	0.00144606	1.09e-09	9.49e-08	5.02e-11	7.04e-05	0.000383071	0.00311631	4.26e-05	0.993801	2.23e-07	1.76e-06	1.5e-08	0.00112721	2.77e-07	6.94e-06	2.73e-08	0.00144337	1.09e-09	9.49e-08	5.02e-11	7.04e-05	0.000382824	0.00310316	4.25e-05	0.00614216
Q14166	TTLL12		Q14166	TTLL12		0.992535	0.00121192	0.00496686	0.000393117	0.000202762	2.33e-05	3.44e-07	1.75e-06	0.000576199	9.62e-07	1.29e-06	2.61e-07	7.06e-05	1.36e-05	5.26e-07	1.4e-06	0.00728732	0.00120892	0.00485575	0.000392669	0.000202709	2.33e-05	3.44e-07	1.75e-06	0.000575684	9.62e-07	1.29e-06	2.61e-07	7.05e-05	1.36e-05	5.26e-07	1.4e-06
Q14192	FHL2		Q14192	FHL2		0.0193482	0.00961911	0.00768366	0.118028	0.0133312	0.0104126	0.0025528	0.0649589	0.0201921	0.0139705	0.00662951	0.204417	0.0786556	0.0285964	0.0220171	0.379588	0.0188953	0.00931134	0.00758954	0.101673	0.0130314	0.0102092	0.0025438	0.0604403	0.019708	0.0136236	0.00655709	0.160082	0.0712692	0.0276388	0.0214962	0.229207
Q14195	DPYSL3		Q14195	DPYSL3		0.00055814	1.53e-05	0.00227057	0.23911	0.00135782	5.83e-05	0.00043648	0.23827	0.000412555	2.77e-05	0.000201272	0.494732	6.31e-05	4.94e-06	1.53e-05	0.0224665	0.000556432	1.53e-05	0.00225258	0.173014	0.00135499	5.83e-05	0.0004361	0.173834	0.000412101	2.77e-05	0.000201196	0.23966	6.31e-05	4.94e-06	1.53e-05	0.0218652
Q14203	DCTN1		Q14203	DCTN1		0.000684301	0.00717787	0.00391547	0.000146098	0.0144341	0.803027	0.108692	0.0116992	0.000135998	0.0330335	0.00589636	0.000500913	0.000140917	0.00727484	0.00285057	0.000391133	0.000683726	0.00709203	0.00388749	0.000146058	0.0141854	0.151351	0.0959071	0.0115402	0.00013596	0.0312049	0.00578341	0.000500183	0.000140859	0.00714164	0.00282328	0.000390606
Q14204	DYNC1H1		Q14204	DYNC1H1		7.73e-05	0.00145007	0.000517312	1.23e-05	0.00218368	0.738891	0.125217	0.00430715	5.14e-05	0.110278	0.00944687	0.000348874	1.98e-05	0.00542123	0.00166193	0.000116228	7.73e-05	0.00144773	0.000516928	1.23e-05	0.00217834	0.188527	0.109123	0.00427919	5.14e-05	0.0965441	0.00927809	0.000348627	1.98e-05	0.00536975	0.00165366	0.000116187
Q14232	EIF2B1		Q14232	EIF2B1		0.00792774	0.0450316	0.00487939	0.014315	0.155605	0.0173081	0.0788052	0.011641	0.00806106	0.00836986	0.00124619	0.00184391	0.386574	0.0583823	0.16667	0.0333399	0.00783799	0.0424709	0.00484501	0.01396	0.126462	0.0167694	0.0724779	0.0114453	0.00797297	0.00826067	0.00124266	0.00183825	0.232641	0.0546786	0.135907	0.0321018
Q14240	EIF4A2		Q14240	EIF4A2		0.00405117	0.0042593	0.000311005	6.27e-05	0.0172354	0.331399	0.0114929	0.00445607	0.0103978	0.594361	0.0109173	0.00699098	0.000134964	0.00377547	8.46e-05	6.98e-05	0.00402771	0.00422606	0.000310788	6.27e-05	0.0167322	0.204144	0.0113055	0.00442768	0.0102707	0.223641	0.0107207	0.00693333	0.000134938	0.00375348	8.46e-05	6.98e-05
Q14241	ELOA		Q14241	ELOA		0.00130216	0.00155587	0.0196019	0.00130645	0.00171907	0.000259382	0.0152705	0.000224375	0.0866689	0.0647911	0.768742	0.0311916	0.00164997	0.000381515	0.00500416	0.000331135	0.00130007	0.0015519	0.0190746	0.00130091	0.00170889	0.000259278	0.0148905	0.00022429	0.0787192	0.0593346	0.173032	0.0299863	0.00164168	0.00038102	0.0049617	0.000330798
Q14244	MAP7		Q14244	MAP7		0.000241552	0.000571435	0.0327241	0.000629155	0.000180681	5.72e-05	0.0158689	8.67e-05	0.0194508	0.021765	0.8967	0.00657048	0.000271075	6.04e-05	0.00478252	4.05e-05	0.000241464	0.000570834	0.0313084	0.000627848	0.000180568	5.72e-05	0.0154655	8.67e-05	0.0188979	0.0208093	0.0909223	0.00648256	0.000270787	6.04e-05	0.0047498	4.05e-05
Q14247	CTTN		Q14247	CTTN		0.097194	0.0298634	0.0281082	0.19156	0.0479222	0.0375047	0.00375962	0.108815	0.0048443	0.00273649	0.00100813	0.018795	0.092399	0.0490823	0.0224172	0.263991	0.0866068	0.0284318	0.0269268	0.151483	0.0451092	0.0359061	0.00374111	0.0959253	0.00481573	0.00272532	0.00100566	0.0184007	0.0833243	0.0465534	0.0217765	0.190787
Q14249	ENDOG		Q14249	ENDOG		0.049809	0.0662938	0.105776	0.00265317	0.0894101	0.0669782	0.0557383	0.00488657	0.145662	0.096632	0.306422	0.00471767	0.00101786	0.00174875	0.00212681	0.000128627	0.0469632	0.0606121	0.0925841	0.00264315	0.0786377	0.061166	0.0519354	0.00485367	0.122308	0.0852013	0.194996	0.00467825	0.00101622	0.00174247	0.00211863	0.000128582
Q14254	FLOT2		Q14254	FLOT2		3.31e-07	6.69e-07	2.95e-09	0.00533319	1.33e-07	7e-07	2.19e-09	0.00227648	4.89e-10	4.11e-09	1.77e-12	0.000111273	0.000419659	0.00057697	9.7e-06	0.991271	3.31e-07	6.69e-07	2.95e-09	0.00523229	1.33e-07	7e-07	2.19e-09	0.00227005	4.89e-10	4.11e-09	1.77e-12	0.000111256	0.000419369	0.000576457	9.7e-06	0.00855952
Q14257	RCN2		Q14257	RCN2		6.94e-06	4.6e-06	6.84e-06	0.0146414	9.38e-06	1.02e-05	2.42e-06	0.00573153	3.22e-05	3.32e-05	2.06e-05	0.0907695	0.0055241	0.00120585	0.00278671	0.879215	6.94e-06	4.6e-06	6.84e-06	0.014219	9.38e-06	1.02e-05	2.42e-06	0.00565601	3.22e-05	3.32e-05	2.06e-05	0.0777097	0.00548738	0.00120378	0.00277772	0.099823
Q14258	TRIM25		Q14258	TRIM25		3.96e-05	0.000165807	0.0118446	0.000508077	5.68e-05	4.34e-05	0.00960658	9.8e-05	0.00367894	0.0115326	0.931017	0.0176103	0.000165031	6.2e-05	0.0133124	0.000259036	3.96e-05	0.000165722	0.0116626	0.000507573	5.67e-05	4.34e-05	0.00946243	9.8e-05	0.00365838	0.0109693	0.0627714	0.0169408	0.000164978	6.2e-05	0.0130712	0.000258871
Q14289	PTK2B		Q14289	PTK2B		0.00041215	0.00229382	0.000458867	0.000717181	0.0180954	0.740276	0.0461975	0.148765	8.69e-05	0.0304838	0.000815191	0.00518053	5.23e-05	0.00461666	0.000519217	0.00103028	0.000411892	0.00228519	0.000458422	0.000716176	0.0175815	0.188485	0.0439396	0.124139	8.68e-05	0.0292754	0.000813954	0.0051365	5.23e-05	0.00454168	0.00051787	0.00102773
Q14318	FKBP8		Q14318	FKBP8		2.2e-05	0.000628451	1.97e-06	0.000639251	5.38e-05	0.106134	0.000193896	0.0373672	2.48e-07	0.00202911	6.66e-07	0.000979873	0.000704101	0.47508	0.00134055	0.374824	2.2e-05	0.000626963	1.97e-06	0.000638408	5.38e-05	0.0919397	0.00019368	0.0355636	2.48e-07	0.00202243	6.66e-07	0.000978471	0.000703498	0.233009	0.00133431	0.217038
Q14320	FAM50A		Q14320	FAM50A		0.000626255	0.00155209	0.0566519	0.00136948	0.000397312	0.0001207	0.0367657	0.000168017	0.0222909	0.0287336	0.820265	0.0087971	0.000420568	0.000115323	0.0215994	0.000126895	0.000625656	0.00154817	0.0522945	0.00136487	0.000396917	0.000120679	0.0346947	0.000167974	0.0214759	0.0272981	0.141667	0.00868798	0.000419953	0.000115297	0.0207694	0.000126863
Q14344	GNA13		Q14344	GNA13		2.61e-06	1.55e-05	1.81e-08	0.00226148	3.97e-06	0.000750737	2.43e-07	0.0440187	1.02e-09	5.43e-07	1.38e-11	9.51e-05	0.000392501	0.0262247	3.12e-05	0.926203	2.61e-06	1.55e-05	1.81e-08	0.00224996	3.97e-06	0.000749568	2.43e-07	0.0418051	1.02e-09	5.43e-07	1.38e-11	9.51e-05	0.000392263	0.0253377	3.12e-05	0.0676964
Q14376	GALE		Q14376	GALE		0.980113	0.00187162	0.0130257	0.00223876	0.000363275	3.49e-05	7.48e-07	5.04e-06	0.00187464	2.56e-06	2.7e-06	1.97e-06	0.000392482	5.8e-05	4.78e-06	1.03e-05	0.0189998	0.00186497	0.0125203	0.00222198	0.000363091	3.49e-05	7.48e-07	5.04e-06	0.00186902	2.56e-06	2.7e-06	1.97e-06	0.000392223	5.8e-05	4.78e-06	1.03e-05
Q14435	GALNT3		Q14435	GALNT3		3.38e-06	1.41e-05	4.22e-07	0.00316653	1.31e-05	0.000223043	2.33e-06	0.0203282	4.87e-08	2.39e-06	4.9e-09	0.000559716	0.00110307	0.00796858	0.000316746	0.966298	3.38e-06	1.41e-05	4.22e-07	0.00313973	1.31e-05	0.000222948	2.33e-06	0.0198938	4.87e-08	2.39e-06	4.9e-09	0.000559231	0.00110106	0.00788834	0.000316362	0.0324208
Q14444	CAPRIN1		Q14444	CAPRIN1		0.000337174	0.000178791	0.0192284	0.000244832	0.000153482	4.8e-05	0.00492295	4.33e-05	0.02436	0.00961007	0.929356	0.00795692	0.00016296	2.65e-05	0.0033183	5.19e-05	0.000336988	0.000178701	0.0187373	0.000244732	0.00015344	4.8e-05	0.00488593	4.33e-05	0.023538	0.00922977	0.0642819	0.00783111	0.000162919	2.65e-05	0.00330248	5.19e-05
Q14451	GRB7		Q14451	GRB7		1.59e-05	0.00222973	0.00441316	6.55e-05	0.000216376	0.021967	0.0933392	0.000577069	0.000368357	0.227467	0.619489	0.00294542	6.95e-05	0.00383446	0.0227736	0.000229131	1.59e-05	0.00222279	0.00438573	6.55e-05	0.000216313	0.0213213	0.0836008	0.000576557	0.000368202	0.165024	0.225954	0.00293338	6.95e-05	0.00380664	0.0220859	0.000228997
Q14498	RBM39		Q14498	RBM39		4.12e-05	8.55e-05	0.00274424	0.000229424	3.69e-05	2.93e-05	0.00172241	6.28e-05	0.00869864	0.00966851	0.944136	0.02608	0.000183177	4.71e-05	0.00595741	0.000277724	4.12e-05	8.55e-05	0.00273573	0.000229299	3.69e-05	2.93e-05	0.00171877	6.28e-05	0.00856479	0.00922255	0.0505747	0.0249417	0.000183127	4.71e-05	0.00591401	0.000277568
Q14558	PRPSAP1		Q14558	PRPSAP1		0.915281	0.0106671	0.0110642	0.002138	0.00955427	0.00187304	5.32e-05	0.000140447	0.0414433	0.000509926	0.000127887	8.1e-05	0.00477591	0.00213461	5.84e-05	9.75e-05	0.076314	0.0105395	0.010782	0.00213242	0.0094451	0.00186851	5.32e-05	0.000140418	0.03937	0.000509534	0.000127804	8.1e-05	0.00474324	0.00212677	5.84e-05	9.75e-05
Q14562	DHX8		Q14562	DHX8		0.000944138	0.00193357	0.0440593	0.00172807	0.00051939	0.000153768	0.0327662	0.00015246	0.0275891	0.0332157	0.830764	0.0149754	0.000590811	0.00015573	0.0103061	0.000146587	0.000942601	0.00192764	0.0413712	0.00172019	0.000518631	0.000153732	0.0312151	0.000152422	0.0265529	0.0314279	0.136903	0.0146084	0.000589759	0.000155687	0.0101478	0.000146522
Q14566	MCM6		Q14566	MCM6		0.832077	0.000699395	0.0479263	0.00049858	0.000473838	1.34e-05	1.35e-05	2.13e-06	0.115322	9.36e-05	0.0025126	4.94e-05	0.000296631	1.21e-05	8.11e-06	1.94e-06	0.13146	0.000698682	0.0451219	0.000498063	0.000473497	1.34e-05	1.35e-05	2.13e-06	0.0972804	9.36e-05	0.00248855	4.94e-05	0.000296491	1.21e-05	8.11e-06	1.94e-06
Q14573	ITPR3		Q14573	ITPR3		0.000609208	0.000191961	0.0149618	0.00533279	0.00112608	3.73e-05	0.0141965	0.000452783	0.0110761	0.000395064	0.170055	0.0112204	0.136236	0.00282536	0.582072	0.0492118	0.000608232	0.000191868	0.0146589	0.00526108	0.00112234	3.73e-05	0.0138222	0.000452259	0.0108982	0.000394759	0.115856	0.0109971	0.110232	0.00280927	0.22622	0.0457256
Q14574	DSC3		Q14574	DSC3		0.000436906	0.00487028	0.000649852	8.03e-06	0.000299642	0.0866707	0.0419578	0.000399472	0.00173308	0.335081	0.0544625	0.000459044	0.00659301	0.334419	0.129817	0.00214332	0.000436587	0.00483442	0.000649191	8.03e-06	0.000299517	0.0764941	0.0396335	0.000398933	0.00172806	0.199174	0.050625	0.000458641	0.00653738	0.215242	0.110097	0.00213732
Q14651	PLS1		Q14651	PLS1		0.00931714	0.0484299	0.0104541	0.0135656	0.172785	0.201973	0.137578	0.107562	0.00346503	0.00871463	0.00258585	0.00161265	0.0505625	0.0952766	0.0896807	0.0464378	0.00918988	0.0457369	0.0103095	0.0133466	0.139557	0.158131	0.115638	0.0920173	0.0034491	0.00863041	0.00257768	0.00160913	0.0476124	0.0851514	0.0784946	0.0431514
Q14671	PUM1		Q14671	PUM1		0.00356469	0.00109585	0.0134767	0.000533	0.0014694	0.000143793	0.00214212	8.16e-05	0.25093	0.0640921	0.632965	0.027852	0.000729013	8.68e-05	0.000785101	5.31e-05	0.00354877	0.00109407	0.0132083	0.000532389	0.00146014	0.000143754	0.00213521	8.16e-05	0.187361	0.059007	0.232029	0.0269826	0.000727441	8.68e-05	0.00078393	5.31e-05
Q14677	CLINT1		Q14677	CLINT1		1.23e-06	1.88e-06	1.03e-06	0.0205951	4.75e-07	8.02e-08	4.15e-08	0.000553181	3.68e-08	7.21e-09	3.91e-09	0.000439519	0.00296527	0.00011387	0.00052453	0.974804	1.23e-06	1.88e-06	1.03e-06	0.0193245	4.75e-07	8.02e-08	4.15e-08	0.000552769	3.68e-08	7.21e-09	3.91e-09	0.000439164	0.00295178	0.000113845	0.000524171	0.0235733
Q14683	SMC1A		Q14683	SMC1A		1.54e-08	4.04e-09	5.8e-05	1.17e-08	1.86e-08	2.45e-09	6.65e-05	2.08e-09	0.000689484	0.00011178	0.998927	0.000144452	3.84e-09	1.49e-10	2.57e-06	8.05e-10	1.54e-08	4.04e-09	5.8e-05	1.17e-08	1.86e-08	2.45e-09	6.65e-05	2.08e-09	0.000688703	0.00011175	0.00107121	0.000144416	3.84e-09	1.49e-10	2.57e-06	8.05e-10
Q14690	PDCD11		Q14690	PDCD11		0.000299883	0.0003396	0.00026573	0.000366147	0.000127042	2.19e-05	0.00010063	0.000106628	0.30649	0.0787947	0.464777	0.148023	0.000110585	2.28e-05	9.69e-05	5.74e-05	0.000299698	0.000339325	0.000265562	0.000365845	0.000127003	2.19e-05	0.000100616	0.000106606	0.20686	0.0720492	0.242734	0.124736	0.000110567	2.28e-05	9.69e-05	5.74e-05
Q14692	BMS1		Q14692	BMS1		0.000182274	3.79e-05	0.000204689	5.44e-05	1.05e-05	1.59e-05	5.05e-05	3.98e-06	0.16593	0.0499534	0.723612	0.0598723	1.95e-05	2.69e-06	3.31e-05	1.67e-05	0.00018203	3.79e-05	0.000204466	5.44e-05	1.05e-05	1.59e-05	5.05e-05	3.98e-06	0.135734	0.0468761	0.193023	0.0559504	1.95e-05	2.69e-06	3.31e-05	1.67e-05
Q14694	USP10		Q14694	USP10		0.000302287	0.00263962	0.00903511	0.000922995	0.00540576	0.0527873	0.116233	0.00824175	0.00323879	0.271292	0.468963	0.0469388	0.00036474	0.00299424	0.00897451	0.00166654	0.000302108	0.00262687	0.00890876	0.000921445	0.00526463	0.0488237	0.0983465	0.00815572	0.00322621	0.183948	0.240542	0.0442257	0.000364434	0.00297592	0.0088505	0.00165754
Q14697	GANAB		Q14697	GANAB		0.0248939	0.00173949	0.00101172	0.0697514	0.00206117	0.000165436	8.61e-06	0.00400142	0.000223192	5.94e-06	1.06e-06	0.000559963	0.269793	0.0127917	0.00325792	0.609734	0.0238595	0.00172814	0.00100612	0.0624698	0.002047	0.000165347	8.61e-06	0.00398138	0.000223067	5.94e-06	1.06e-06	0.000559507	0.192155	0.0126016	0.00323271	0.217634
Q14738	PPP2R5D		Q14738	PPP2R5D		4.39e-05	0.00125627	1.91e-07	7.33e-06	0.000159326	0.876708	0.000216419	0.00485427	1.95e-08	0.00214973	3.4e-08	2.62e-06	9.88e-06	0.113992	4.36e-05	0.000556109	4.39e-05	0.00125403	1.91e-07	7.33e-06	0.000159287	0.107359	0.000216118	0.00482785	1.95e-08	0.0021436	3.4e-08	2.62e-06	9.88e-06	0.100331	4.36e-05	0.00055556
Q14739	LBR		Q14739	LBR		2.44e-06	6.51e-05	5.63e-07	0.000287876	1.86e-06	0.00170615	1.14e-05	0.0020741	4.06e-08	0.00013722	6.13e-08	0.000364925	0.00188052	0.261074	0.00493708	0.727457	2.44e-06	6.51e-05	5.63e-07	0.000287606	1.86e-06	0.00169361	1.14e-05	0.00206253	4.06e-08	0.000137159	6.13e-08	0.000364608	0.00187667	0.179096	0.00489383	0.184408
Q14746	COG2		Q14746	COG2		0.103119	0.123579	0.058054	0.0183133	0.0635837	0.148841	0.0581828	0.0196745	0.0584818	0.140795	0.0481282	0.0119397	0.0277132	0.0841455	0.0252235	0.0102258	0.0914215	0.107591	0.0544356	0.0179366	0.0589478	0.126255	0.0545688	0.0192305	0.0546358	0.119886	0.0456202	0.0117809	0.0268645	0.0744291	0.0240593	0.0100735
Q14764	MVP		Q14764	MVP		0.00395679	0.00305392	0.149373	0.00518678	0.00336421	0.00156444	0.0448569	0.00184298	0.0252561	0.0143792	0.696673	0.0197966	0.00184336	0.000673297	0.0267675	0.00141155	0.0039383	0.00303841	0.121843	0.00515336	0.00335023	0.00156062	0.0424035	0.00183774	0.0245065	0.0140629	0.208292	0.0191863	0.00183866	0.000672458	0.0258901	0.00140781
Q14789	GOLGB1		Q14789	GOLGB1		6.36e-05	0.00181337	2.84e-05	3.45e-05	0.000330874	0.43894	0.00668735	0.00750734	2.67e-06	0.0212132	4.34e-05	0.00012721	0.000663739	0.494648	0.0137409	0.0141551	6.36e-05	0.00180576	2.84e-05	3.45e-05	0.0003307	0.243323	0.00659995	0.00738956	2.67e-06	0.0205586	4.34e-05	0.000127162	0.000663101	0.242271	0.0133037	0.0137859
Q14802	FXYD3		Q14802	FXYD3		5.35e-05	0.000578078	1.06e-06	0.00138268	0.000361696	0.182946	7.23e-05	0.141757	3.39e-08	7.3e-05	8.53e-09	6.99e-05	0.00122772	0.33627	0.000759554	0.334448	5.35e-05	0.000577331	1.06e-06	0.00137975	0.000361528	0.146022	7.23e-05	0.118862	3.39e-08	7.3e-05	8.53e-09	6.99e-05	0.00122553	0.217352	0.000755987	0.211805
Q14839	CHD4		Q14839	CHD4		1.93e-06	2.03e-06	0.00418701	1.95e-06	1.23e-05	1.35e-06	0.00723944	1.4e-06	0.00444037	0.000697512	0.982657	0.000564904	4.79e-07	1.01e-07	0.000191935	1.03e-07	1.93e-06	2.03e-06	0.0041517	1.95e-06	1.23e-05	1.35e-06	0.00711518	1.4e-06	0.00440383	0.000696802	0.0168176	0.000564133	4.79e-07	1.01e-07	0.000191848	1.03e-07
Q14847	LASP1		Q14847	LASP1		0.273175	0.030411	0.326496	0.0982857	0.0203152	0.00272783	0.00530046	0.00401398	0.108576	0.00638271	0.0624319	0.017665	0.0229043	0.00285624	0.0115164	0.00694144	0.194967	0.0289755	0.217832	0.0868692	0.0196783	0.00271541	0.00526694	0.00399695	0.0957088	0.00631891	0.0574217	0.0172712	0.0221933	0.00284468	0.0113781	0.00687933
Q14914	PTGR1		Q14914	PTGR1		0.994653	0.00084765	0.00201708	0.000117698	0.000443557	4.83e-05	3.14e-07	2.59e-06	0.00145674	1.47e-06	4.58e-07	2.57e-07	0.000305425	0.000102628	5.68e-07	2.3e-06	0.00527728	0.000846024	0.00199083	0.000117663	0.000443252	4.83e-05	3.14e-07	2.59e-06	0.00145371	1.47e-06	4.58e-07	2.57e-07	0.000305292	0.000102609	5.68e-07	2.3e-06
Q14956	GPNMB		Q14956	GPNMB		1.25e-06	8.95e-06	7.65e-08	0.0029846	9.28e-06	0.000370716	2.47e-06	0.051039	1.48e-08	2.34e-06	8.92e-10	0.000654301	0.000436224	0.00740919	0.00014237	0.936939	1.25e-06	8.95e-06	7.65e-08	0.00296677	9.28e-06	0.000370344	2.47e-06	0.0481423	1.48e-08	2.34e-06	8.92e-10	0.000653785	0.000435839	0.0073005	0.000142255	0.0586807
Q14974	KPNB1		Q14974	KPNB1		0.0421236	0.0367109	0.0355297	0.0109114	0.0743626	0.422505	0.0623074	0.0699105	0.0103418	0.0694392	0.0191204	0.0176341	0.01505	0.0661551	0.0253269	0.0225714	0.0402513	0.035235	0.034202	0.0107802	0.0686074	0.241383	0.0583183	0.0647736	0.0102264	0.0644233	0.0186768	0.0172762	0.0148097	0.061645	0.0245339	0.0220216
Q14978	NOLC1		Q14978	NOLC1		2.69e-05	9.14e-07	0.00497606	1.91e-05	1.99e-06	1.06e-07	1.09e-05	5.97e-07	0.0301285	0.000161984	0.959	0.00566985	3.94e-07	8.78e-09	2.79e-06	1.47e-07	2.69e-05	9.14e-07	0.00493139	1.91e-05	1.99e-06	1.06e-07	1.09e-05	5.97e-07	0.0278402	0.000161855	0.0377633	0.00562602	3.94e-07	8.78e-09	2.79e-06	1.47e-07
Q14980	NUMA1	Nucleus	Q14980	NUMA1	Nucleus	9.33e-09	3.98e-10	9.69e-05	1.67e-09	2.6e-09	7.7e-11	1.17e-05	8.52e-10	0.00128182	1.56e-05	0.998351	0.000239588	6.02e-09	2.54e-11	3.85e-06	1.74e-09	9.33e-09	3.98e-10	9.69e-05	1.67e-09	2.6e-09	7.7e-11	1.17e-05	8.52e-10	0.00127575	1.56e-05	0.00164192	0.000239422	6.02e-09	2.54e-11	3.85e-06	1.74e-09
Q14C86	GAPVD1		Q14C86	GAPVD1		0.000117012	0.00165339	0.000138503	6.16e-05	0.00100993	0.85484	0.0263142	0.01481	8.11e-06	0.0354041	0.000358527	0.000398637	0.000114263	0.0590944	0.00353334	0.00214416	0.000116988	0.00164998	0.000138465	6.16e-05	0.00100876	0.121463	0.0253955	0.0145174	8.11e-06	0.0340238	0.000358182	0.000398359	0.000114242	0.0552081	0.00349552	0.00213654
Q14CX7	NAA25		Q14CX7	NAA25		0.00106473	0.00159891	0.0301607	0.00114618	0.00179495	0.000612669	0.0272724	0.000277275	0.0576647	0.0611544	0.778201	0.0254023	0.00138678	0.000245197	0.0118225	0.000195866	0.00106307	0.00159365	0.0289703	0.00114363	0.00177744	0.000611857	0.0261666	0.000277146	0.0531536	0.0557784	0.165649	0.0245549	0.00137626	0.000245082	0.0115932	0.000195777
Q15003	NCAPH		Q15003	NCAPH		0.0102262	0.00376741	0.081298	0.00146135	0.00157316	0.000349478	0.0182453	0.000236341	0.111793	0.0367825	0.709272	0.016193	0.000912905	0.000241806	0.00743325	0.00021381	0.0100743	0.00373586	0.0729621	0.00145832	0.00156782	0.000349299	0.0177272	0.000236247	0.098486	0.0347393	0.204536	0.0157273	0.000911534	0.000241722	0.00734284	0.000213655
Q15005	SPCS2		Q15005	SPCS2		0.0133915	0.0101813	0.00164062	0.150487	0.0176592	0.0281381	0.00353943	0.193808	0.00599391	0.0142293	0.000708737	0.149877	0.0310476	0.0437718	0.00589438	0.329632	0.013139	0.0100307	0.00163615	0.127656	0.0171885	0.0270708	0.00351885	0.154202	0.00593347	0.0139133	0.000707542	0.125354	0.0295299	0.0409522	0.00584483	0.200037
Q15006	EMC2		Q15006	EMC2		2.03e-07	1.45e-06	3.43e-08	0.000466103	2.85e-07	2.86e-06	5.96e-08	0.000298119	3.09e-09	1.12e-07	2.84e-10	3.49e-05	0.00221574	0.00660582	0.000701229	0.989673	2.03e-07	1.45e-06	3.43e-08	0.000465276	2.85e-07	2.86e-06	5.96e-08	0.000297958	3.09e-09	1.12e-07	2.84e-10	3.49e-05	0.00220951	0.0065554	0.000700533	0.0102028
Q15008	PSMD6		Q15008	PSMD6		0.000713871	0.000129431	0.0265889	0.000145564	0.000175738	5.32e-06	0.00301532	5.38e-06	0.0500666	0.00581137	0.908663	0.00361028	4.51e-05	2.83e-06	0.00101751	4.06e-06	0.000713075	0.000129394	0.0256358	0.000145522	0.000175552	5.32e-06	0.00299476	5.38e-06	0.0470491	0.00573358	0.0823512	0.00359413	4.51e-05	2.83e-06	0.00101448	4.06e-06
Q15018	ABRAXAS2		Q15018	ABRAXAS2		0.655679	0.0277459	0.279934	0.016427	0.00332124	0.00168741	0.000765279	0.000280155	0.00699801	0.000607876	0.00177911	0.000176157	0.00207073	0.00163595	0.000714766	0.000177704	0.214547	0.0267898	0.193446	0.0160133	0.00330757	0.00168314	0.000764396	0.000280037	0.00694137	0.000607239	0.0017727	0.000176119	0.00206144	0.00163021	0.0007134	0.000177651
Q15019	SEPTIN2		Q15019	SEPTIN2		0.000130367	0.0011471	0.000111515	0.00121833	0.00240804	0.534647	0.016416	0.266269	1.04e-05	0.00982109	0.000124521	0.0048114	0.000615845	0.077945	0.00659636	0.0777281	0.000130344	0.00114464	0.000111481	0.00121624	0.00240097	0.244745	0.0160474	0.190415	1.04e-05	0.00968306	0.000124469	0.00478337	0.000615268	0.0713665	0.00647471	0.0710144
Q15020	SART3		Q15020	SART3		0.265162	0.000956405	0.121489	0.000554586	0.000317316	1.79e-05	0.000106488	4.6e-06	0.436297	0.00276777	0.171183	0.000752175	0.000314445	1.43e-05	5.98e-05	3.31e-06	0.182064	0.000955101	0.105035	0.000554174	0.0003172	1.79e-05	0.000106472	4.6e-06	0.239493	0.00275409	0.136851	0.000751485	0.000314304	1.43e-05	5.98e-05	3.31e-06
Q15021	NCAPD2		Q15021	NCAPD2		0.0363486	0.0104189	0.121092	0.00263072	0.00448172	0.000860918	0.00916579	0.000239722	0.182402	0.0428468	0.574497	0.00983418	0.00158119	0.000401807	0.0030627	0.000136813	0.0344742	0.0102392	0.103339	0.00262066	0.00443591	0.000859728	0.00903962	0.000239649	0.148361	0.0402045	0.240992	0.00968558	0.00157629	0.000401564	0.0030504	0.000136751
Q15024	EXOSC7		Q15024	EXOSC7		0.000104859	0.000132605	0.00663836	0.0014383	5.18e-05	1.33e-05	0.00319431	4.85e-05	0.0349668	0.0368164	0.881536	0.0334387	0.000116097	3.75e-05	0.00143332	3.32e-05	0.000104842	0.000132576	0.00656665	0.00142976	5.18e-05	1.33e-05	0.00318142	4.85e-05	0.0330851	0.0345939	0.100935	0.0318518	0.000116044	3.75e-05	0.00142961	3.32e-05
Q15027	ACAP1		Q15027	ACAP1		0.839386	0.00160227	0.000762845	0.0023733	0.0301256	0.000106316	3.51e-06	0.000103767	0.0841613	1.61e-05	6.97e-06	5.42e-05	0.0406908	0.000294264	6.91e-06	0.000305993	0.131657	0.00159911	0.000760504	0.00236673	0.029063	0.0001063	3.51e-06	0.000103755	0.0755411	1.61e-05	6.97e-06	5.42e-05	0.0388542	0.000294149	6.91e-06	0.000305881
Q15029	EFTUD2		Q15029	EFTUD2		6.56e-08	1.76e-08	4.74e-05	3.75e-07	2.81e-08	1.77e-09	4.57e-06	3.86e-08	0.00312848	0.000127575	0.993986	0.00270105	3.69e-08	1.17e-09	4.49e-06	2.03e-08	6.56e-08	1.76e-08	4.74e-05	3.75e-07	2.81e-08	1.77e-09	4.57e-06	3.86e-08	0.00309296	0.000127465	0.00587201	0.00266928	3.69e-08	1.17e-09	4.49e-06	2.03e-08
Q15041	ARL6IP1		Q15041	ARL6IP1		1.28e-05	9.68e-05	3.26e-07	0.0083837	6.08e-07	2.92e-05	3.16e-08	0.000838712	1.11e-07	3.59e-06	1.92e-09	0.000336919	0.0139157	0.0742606	0.000760333	0.901361	1.28e-05	9.68e-05	3.26e-07	0.00824444	6.08e-07	2.92e-05	3.16e-08	0.000837345	1.11e-07	3.59e-06	1.92e-09	0.000336776	0.0136135	0.0677813	0.000759558	0.087678
Q15042	RAB3GAP1		Q15042	RAB3GAP1		0.000731386	0.256528	0.00077466	3.08e-06	0.00458968	0.452373	0.0120049	4.75e-05	0.000125106	0.246803	0.00239457	1.18e-06	2.15e-05	0.023375	0.000226558	5.97e-07	0.000730656	0.176349	0.000773823	3.08e-06	0.0045589	0.218423	0.0112941	4.75e-05	0.000125085	0.179248	0.00236331	1.18e-06	2.15e-05	0.022707	0.000226255	5.97e-07
Q15046	KARS1		Q15046	KARS1		0.0281282	0.00296287	0.282862	0.00354352	0.00157246	0.000121513	0.00596093	9.83e-05	0.0869256	0.00543077	0.571677	0.00410968	0.00139983	0.000111452	0.00498439	0.000111291	0.0272379	0.00294586	0.192478	0.00352484	0.00156537	0.000121485	0.00591062	9.83e-05	0.0776263	0.00533278	0.237595	0.00408108	0.00139588	0.000111431	0.004953	0.000111272
Q15050	RRS1		Q15050	RRS1		3.44e-07	6.23e-07	0.000939136	2.25e-06	5.19e-07	2.99e-08	0.000488803	1.91e-07	0.0037329	0.000765597	0.991007	0.00292519	3.36e-07	1.8e-08	0.00013695	1.2e-07	3.44e-07	6.23e-07	0.000937722	2.25e-06	5.19e-07	2.99e-08	0.000488379	1.91e-07	0.00370667	0.000762289	0.00882368	0.00289172	3.36e-07	1.8e-08	0.000136918	1.2e-07
Q15054	POLD3		Q15054	POLD3		0.00100952	0.0020223	0.049932	0.00118461	0.000551834	0.000254164	0.0344629	0.000185817	0.029653	0.0413355	0.805975	0.0190119	0.000383754	0.000200159	0.0136274	0.000210738	0.00100608	0.00201482	0.0466056	0.00118161	0.000551023	0.000254068	0.0328596	0.000185757	0.0283582	0.0387121	0.152099	0.0184878	0.000383235	0.000200103	0.0133837	0.000210652
Q15056	EIF4H		Q15056	EIF4H		0.00386819	0.0029838	0.0591147	0.0234703	0.00177471	0.000880132	0.0137933	0.00281935	0.0439881	0.0372002	0.603115	0.16154	0.00509104	0.0012202	0.0293299	0.00981041	0.0038464	0.0029578	0.0545994	0.0226671	0.00176859	0.000878312	0.0135381	0.00281017	0.0416827	0.0332238	0.234176	0.133537	0.00504375	0.00121798	0.0282851	0.00968759
Q15061	WDR43		Q15061	WDR43		0.000143538	0.00039974	0.000771601	0.000721484	9.09e-05	2.17e-05	0.000317797	3.81e-05	0.186345	0.082123	0.653206	0.0755374	8.89e-05	1.87e-05	0.000136558	3.95e-05	0.000143496	0.000399344	0.000770233	0.000719241	9.09e-05	2.17e-05	0.000317635	3.81e-05	0.148801	0.0734939	0.220727	0.0695652	8.88e-05	1.87e-05	0.000136527	3.95e-05
Q15067	ACOX1		Q15067	ACOX1		0.0506124	0.0611782	0.0573732	0.062214	0.0595065	0.0517308	0.0466181	0.0567169	0.0454276	0.0465173	0.0461352	0.0508982	0.0902817	0.0762153	0.108973	0.089602	0.0476936	0.0572754	0.0538214	0.0581184	0.0556651	0.0487687	0.0443511	0.0530044	0.0430475	0.0440713	0.0436338	0.0479425	0.0790504	0.0683136	0.094309	0.0811702
Q15070	OXA1L		Q15070	OXA1L		5.42e-05	0.0139952	1.26e-05	2.79e-08	0.00250191	0.878542	0.00977421	2.92e-05	6.86e-06	0.0935679	0.000181252	1.11e-07	1.59e-07	0.00132921	4.94e-06	3.02e-08	5.42e-05	0.0136998	1.26e-05	2.79e-08	0.00249324	0.104564	0.00940329	2.92e-05	6.86e-06	0.0834499	0.000181048	1.11e-07	1.59e-07	0.00132695	4.94e-06	3.02e-08
Q15075	EEA1		Q15075	EEA1		1.47e-05	3.8e-06	7.1e-08	0.0218535	6.24e-06	2e-05	1.03e-07	0.0166611	4.42e-07	6.15e-07	2.52e-09	0.00287494	0.00509619	0.00773842	0.000217774	0.945512	1.47e-05	3.8e-06	7.1e-08	0.0212696	6.24e-06	2e-05	1.03e-07	0.016235	4.42e-07	6.15e-07	2.52e-09	0.00286015	0.00504581	0.00762776	0.000217623	0.0509199
Q15084	PDIA6		Q15084	PDIA6		0.000302323	0.000366739	6.42e-05	0.0188395	0.000313631	0.000711208	2.06e-05	0.0154241	5.54e-06	1.29e-05	3.73e-07	0.000869018	0.0172511	0.0130868	0.00221882	0.930513	0.000302094	0.000366217	6.42e-05	0.0180327	0.000313273	0.000708961	2.06e-05	0.0151074	5.54e-06	1.29e-05	3.73e-07	0.000867784	0.0167078	0.0127759	0.00219973	0.0607721
Q15102	PAFAH1B3		Q15102	PAFAH1B3		0.992755	0.00113009	0.00208825	0.000177199	0.000829929	7.13e-05	1.03e-06	4.93e-06	0.00223931	2.74e-06	7.58e-07	3.68e-07	0.000606218	8.78e-05	9.35e-07	3.76e-06	0.00716016	0.00112798	0.00206247	0.000177134	0.000828863	7.13e-05	1.03e-06	4.93e-06	0.0022329	2.74e-06	7.58e-07	3.68e-07	0.000605479	8.78e-05	9.35e-07	3.76e-06
Q15121	PEA15		Q15121	PEA15		0.988657	0.00260466	0.00439442	0.000569097	0.000706086	0.000305815	4.2e-06	8.91e-06	0.00136839	1.25e-05	2.47e-06	9.27e-07	0.00100769	0.000343628	4.28e-06	9.53e-06	0.0110866	0.00259525	0.00429942	0.000568173	0.0007053	0.00030566	4.2e-06	8.91e-06	0.00136582	1.25e-05	2.47e-06	9.27e-07	0.001006	0.000343359	4.28e-06	9.53e-06
Q15126	PMVK		Q15126	PMVK		0.00128556	0.00397074	0.00173434	0.00119878	0.00659809	0.586521	0.0655682	0.122131	2.71e-05	0.00890047	0.000287118	0.00176176	0.00212391	0.125397	0.0267462	0.045749	0.00128339	0.00394436	0.00172998	0.001197	0.00654837	0.235978	0.0599896	0.104123	2.71e-05	0.00878945	0.000287003	0.00175708	0.00211714	0.105198	0.0253523	0.0433723
Q15149	PLEC		Q15149	PLEC		0.00013868	0.000683318	0.00457387	0.00011328	0.00174429	0.044528	0.189465	0.00488117	0.002051	0.156522	0.563937	0.0134348	0.000195137	0.00298869	0.0139462	0.000797461	0.000138659	0.000682639	0.00455142	0.000113262	0.00174111	0.042101	0.151487	0.00484972	0.00204644	0.126914	0.240616	0.0132136	0.000195085	0.00297352	0.013724	0.000796268
Q15154	PCM1		Q15154	PCM1		0.00882516	0.00473738	0.00158993	0.107748	0.00572984	0.00632735	0.00254451	0.0754605	0.00357548	0.00531517	0.00210835	0.0959479	0.0762916	0.0610959	0.0240615	0.518642	0.00871539	0.00470102	0.0015861	0.0953011	0.00567938	0.00626624	0.00253124	0.0685269	0.00355664	0.00527144	0.00209644	0.0847631	0.0695108	0.0569505	0.0232508	0.221564
Q15165	PON2		Q15165	PON2		0.0642853	0.0636129	0.0563077	0.0639194	0.0594771	0.0605269	0.0508513	0.0689579	0.0652008	0.0623993	0.0623098	0.0703846	0.0528519	0.0670126	0.0667621	0.0651406	0.0599555	0.0592884	0.0529267	0.0595994	0.0557911	0.0565524	0.0481716	0.0640667	0.0608278	0.0582707	0.0582008	0.0650992	0.0497859	0.0620396	0.0622014	0.0606717
Q15181	PPA1	Cytosol	Q15181	PPA1	Cytosol	0.992636	0.000375298	0.00323816	0.000529657	0.000366348	6.61e-06	2.17e-07	1.53e-06	0.00218006	6.36e-07	1e-06	7.55e-07	0.000639361	1.83e-05	1.09e-06	4.88e-06	0.00722592	0.000374899	0.00318154	0.000528768	0.000366145	6.6e-06	2.17e-07	1.53e-06	0.00217268	6.36e-07	1e-06	7.55e-07	0.000638848	1.83e-05	1.09e-06	4.88e-06
Q15185	PTGES3	Cytosol	Q15185	PTGES3	Cytosol	0.985216	0.000566934	0.00419054	0.00242922	0.0010181	1.15e-05	7.33e-07	1.53e-05	0.004563	1.45e-06	2.39e-06	9.45e-06	0.0019014	2.92e-05	4.06e-06	4.05e-05	0.0144344	0.000566137	0.00412003	0.00241797	0.00101665	1.15e-05	7.33e-07	1.53e-05	0.00453529	1.45e-06	2.39e-06	9.45e-06	0.00189715	2.92e-05	4.06e-06	4.05e-05
Q15208	STK38		Q15208	STK38		0.122706	0.0920714	0.118184	0.000832914	0.105742	0.322037	0.057226	0.00505244	0.00393218	0.00868995	0.00397504	6.19e-05	0.0232929	0.0972673	0.0371497	0.0017786	0.105731	0.0827086	0.103059	0.000831997	0.0930482	0.210608	0.0538011	0.00502154	0.00390923	0.0085978	0.00395182	6.19e-05	0.022598	0.0874328	0.0354253	0.00177472
Q15223	NECTIN1		Q15223	NECTIN1		6.05e-06	5.47e-05	1.73e-07	0.00379616	2.93e-05	0.00654884	6.13e-06	0.139155	3.13e-08	2.65e-05	4.68e-09	0.0013149	0.000288385	0.0239838	7.31e-05	0.824717	6.05e-06	5.47e-05	1.73e-07	0.0037683	2.93e-05	0.00645237	6.13e-06	0.118548	3.13e-08	2.65e-05	4.68e-09	0.001313	0.00028822	0.0232479	7.31e-05	0.142441
Q15233	NONO		Q15233	NONO		2.07e-06	2.8e-06	0.000282765	2.26e-05	7.97e-06	3.88e-06	0.000261775	3.01e-05	0.0030582	0.00125747	0.974808	0.015864	4.78e-05	1.08e-05	0.0041988	0.000141447	2.07e-06	2.8e-06	0.000282646	2.26e-05	7.97e-06	3.88e-06	0.000261636	3.01e-05	0.0030225	0.00124965	0.0235405	0.0150553	4.78e-05	1.08e-05	0.00417728	0.000141382
Q15257	PTPA		Q15257	PTPA		0.993689	0.00106236	0.0027976	0.000218523	0.000346659	3.97e-05	8.65e-07	2.59e-06	0.00130085	2.04e-06	4.61e-07	3.02e-07	0.000315542	0.000217483	2.92e-06	2.73e-06	0.00621621	0.00106077	0.00275236	0.00021844	0.000346487	3.97e-05	8.65e-07	2.59e-06	0.00129821	2.04e-06	4.61e-07	3.02e-07	0.0003154	0.000217325	2.92e-06	2.73e-06
Q15262	PTPRK		Q15262	PTPRK		0.000330625	0.00269351	2.07e-06	0.0626321	0.00106487	0.0651888	3.71e-05	0.318286	3.46e-06	0.00061527	7.83e-08	0.0169011	0.0021012	0.0639236	0.000103633	0.466116	0.000330491	0.00267766	2.07e-06	0.0584491	0.00106332	0.0592826	3.71e-05	0.212293	3.46e-06	0.000614405	7.83e-08	0.0165361	0.00209569	0.059259	0.000103602	0.241664
Q15269	PWP2		Q15269	PWP2		0.000203165	0.000370065	0.000626808	0.000346765	0.000128651	2.07e-05	0.00022953	5e-05	0.183167	0.0688326	0.656095	0.0897138	8.17e-05	2.36e-05	7.3e-05	3.7e-05	0.000203041	0.000369697	0.000626	0.000346527	0.000128595	2.07e-05	0.000229451	5e-05	0.146783	0.0635036	0.221182	0.0813408	8.16e-05	2.36e-05	7.3e-05	3.7e-05
Q15286	RAB35		Q15286	RAB35		3.94e-06	4.49e-05	2.05e-07	0.00128757	1.67e-05	0.0016079	3.57e-06	0.0258	1.38e-08	5.69e-06	1.64e-09	0.000133959	0.000932853	0.0402963	0.000348906	0.929517	3.94e-06	4.49e-05	2.05e-07	0.00128325	1.67e-05	0.00160086	3.57e-06	0.0250805	1.38e-08	5.69e-06	1.64e-09	0.000133936	0.000931262	0.0381615	0.000348224	0.0645467
Q15287	RNPS1		Q15287	RNPS1		2.04e-05	1.56e-06	7.04e-05	1.46e-06	2.54e-06	8.29e-08	6.82e-06	2.4e-07	0.270996	0.00999935	0.705946	0.0129506	3.08e-06	9.19e-08	1.85e-06	1.48e-07	2.04e-05	1.56e-06	7.04e-05	1.46e-06	2.54e-06	8.29e-08	6.82e-06	2.4e-07	0.182279	0.00985301	0.191222	0.0127554	3.08e-06	9.19e-08	1.85e-06	1.48e-07
Q15293	RCN1		Q15293	RCN1		0.000787855	0.000194059	5.42e-05	0.0377601	0.000155334	1.61e-05	7.2e-07	0.00152904	1.44e-05	6.08e-07	4.49e-08	0.000347067	0.0705421	0.00285184	0.000849417	0.884897	0.000785796	0.000193882	5.42e-05	0.0344491	0.000155209	1.61e-05	7.2e-07	0.00152365	1.44e-05	6.08e-07	4.49e-08	0.000346868	0.0624429	0.00283352	0.000847048	0.0908451
Q15334	LLGL1		Q15334	LLGL1		1.06e-05	0.000180609	3.75e-07	0.00377101	8.55e-05	0.0225941	2.1e-05	0.190649	2.73e-08	4.21e-05	7.7e-09	0.000647099	0.000458667	0.0561604	0.000214376	0.725165	1.06e-05	0.000180485	3.75e-07	0.0037497	8.54e-05	0.0213415	2.1e-05	0.15244	2.73e-08	4.21e-05	7.7e-09	0.000646614	0.000458179	0.0515834	0.000214074	0.193445
Q15363	TMED2		Q15363	TMED2		0.0377098	0.0606842	0.0454747	0.0612637	0.0407461	0.0329416	0.0434489	0.0339554	0.037292	0.0399303	0.0401086	0.0447807	0.123122	0.112566	0.153605	0.0923714	0.0359729	0.0566711	0.04304	0.0567895	0.038605	0.0315799	0.0412441	0.0324293	0.0355171	0.0379239	0.0379665	0.042149	0.105051	0.0982135	0.1224	0.0823958
Q15365	PCBP1		Q15365	PCBP1		0.0105911	0.0152546	0.0352934	0.0116546	0.0270222	0.130392	0.109048	0.0553067	0.0182593	0.138198	0.158884	0.0740694	0.0187081	0.0539035	0.0945869	0.048827	0.0104754	0.0149963	0.0339728	0.0115135	0.0262722	0.112623	0.0966819	0.0522239	0.0179213	0.118384	0.133533	0.0682776	0.018354	0.0509599	0.0855446	0.0463806
Q15366	PCBP2		Q15366	PCBP2		0.00222897	0.00593461	0.0200286	0.00252694	0.00669903	0.0592642	0.0932666	0.0150032	0.0126846	0.204808	0.409854	0.0583057	0.00495665	0.022854	0.0680632	0.0135218	0.00222393	0.00589115	0.0196057	0.00252006	0.00664904	0.0553323	0.084195	0.0147702	0.0125226	0.160888	0.239005	0.0547005	0.00493035	0.0222895	0.0632535	0.0133135
Q15369	ELOC		Q15369	ELOC		0.690606	0.00519741	0.0140192	0.151845	0.00292571	8.55e-05	1.48e-05	0.000685686	0.0945325	0.000210282	0.000276902	0.00690254	0.025583	0.000537251	0.00014571	0.00643269	0.208231	0.00514354	0.0137305	0.121414	0.00291583	8.55e-05	1.48e-05	0.000685132	0.0845087	0.000210199	0.000276732	0.0068426	0.02487	0.000536816	0.00014568	0.00637976
Q15370	ELOB		Q15370	ELOB		0.869194	0.000609421	0.000633905	4.13e-05	0.00209891	5.57e-05	1.37e-06	2.85e-06	0.125726	0.000130657	4.43e-05	7.5e-06	0.00139414	5.68e-05	4.41e-07	2.45e-06	0.106461	0.000608846	0.000631895	4.13e-05	0.00209191	5.57e-05	1.37e-06	2.85e-06	0.103146	0.000130631	4.43e-05	7.5e-06	0.001391	5.68e-05	4.41e-07	2.45e-06
Q15392	DHCR24		Q15392	DHCR24		0.00634408	0.00266557	0.00162911	0.185786	0.00605397	0.00377432	0.000669148	0.118068	0.00188488	0.00191935	0.000297525	0.103684	0.0297035	0.0216209	0.00726946	0.50863	0.00626974	0.00265415	0.00162244	0.14951	0.0059954	0.00374462	0.000668324	0.101026	0.00187848	0.00191183	0.000297301	0.0898038	0.0285111	0.0208912	0.00717105	0.223811
Q15393	SF3B3	Nucleus	Q15393	SF3B3	Nucleus	7.98e-05	7.3e-06	0.00386302	2.93e-05	8.73e-06	5.52e-07	6.61e-05	1.84e-06	0.0408741	0.000647437	0.950904	0.00331528	2.16e-05	5.8e-07	0.000177151	3.14e-06	7.98e-05	7.3e-06	0.00384557	2.93e-05	8.72e-06	5.52e-07	6.61e-05	1.84e-06	0.0376471	0.000645512	0.0448579	0.00329619	2.16e-05	5.8e-07	0.000177115	3.14e-06
Q15397	PUM3		Q15397	PUM3		2.37e-05	6.41e-05	0.000478201	0.000122139	1.36e-05	4.17e-06	0.000323332	7.77e-06	0.0787112	0.0442329	0.820085	0.0557735	1.06e-05	8.97e-06	0.00013056	1.06e-05	2.37e-05	6.41e-05	0.000477383	0.00012211	1.36e-05	4.17e-06	0.000323132	7.77e-06	0.0708767	0.0418106	0.14259	0.0522887	1.06e-05	8.97e-06	0.00013053	1.06e-05
Q15404	RSU1		Q15404	RSU1		3.58e-05	0.00059654	1.49e-06	0.00311216	0.000278167	0.167846	0.000371147	0.250146	2.26e-06	0.00934619	1.88e-06	0.0211931	0.000444278	0.139315	0.00025052	0.40706	3.57e-05	0.000595589	1.49e-06	0.0030994	0.000278023	0.127118	0.00037033	0.184288	2.26e-06	0.00917755	1.88e-06	0.0206407	0.00044399	0.11722	0.000250284	0.229434
Q15417	CNN3		Q15417	CNN3		0.00477462	0.00886895	0.00102603	0.0106603	0.00427627	0.0237332	0.000780467	0.0198799	7.23e-05	0.000557665	1.45e-05	0.000673602	0.0929754	0.266118	0.0338346	0.531754	0.00474242	0.00858567	0.00102171	0.0104785	0.00423041	0.0225946	0.000778146	0.0194158	7.23e-05	0.000556588	1.45e-05	0.00067288	0.0836932	0.187938	0.031913	0.226432
Q15418	RPS6KA1		Q15418	RPS6KA1		0.000768712	0.00688724	0.000495074	0.0117306	0.00274522	0.394526	0.00591771	0.219021	0.000142227	0.10436	0.000718418	0.115622	0.000938047	0.0549854	0.00165307	0.0794888	0.000767993	0.00680149	0.000494549	0.0115419	0.00273735	0.228776	0.00585952	0.165153	0.00014219	0.09071	0.000716783	0.0965697	0.000937048	0.0515275	0.00164845	0.072215
Q15424	SAFB		Q15424	SAFB		3.94e-09	4.01e-09	8.97e-05	8.51e-09	2.2e-09	8.61e-10	1.74e-05	1.1e-09	0.000350718	0.000131033	0.999285	0.000123211	2e-09	1.57e-10	3.17e-06	6.45e-10	3.94e-09	4.01e-09	8.97e-05	8.51e-09	2.2e-09	8.61e-10	1.74e-05	1.1e-09	0.000350302	0.00013096	0.000713739	0.000123135	2e-09	1.57e-10	3.17e-06	6.45e-10
Q15427	SF3B4		Q15427	SF3B4		1.15e-08	1.09e-08	3.29e-05	8.34e-07	2.4e-08	6.39e-09	1.98e-05	1.78e-07	0.00137514	0.00100501	0.963998	0.0335668	6.2e-09	3.13e-10	8.13e-07	6.22e-08	1.15e-08	1.09e-08	3.29e-05	8.34e-07	2.4e-08	6.39e-09	1.98e-05	1.78e-07	0.00137014	0.000997805	0.0340128	0.0319115	6.2e-09	3.13e-10	8.13e-07	6.22e-08
Q15428	SF3A2		Q15428	SF3A2		3.86e-08	7.49e-09	0.000825187	2.2e-07	2.05e-08	1.83e-09	0.000162009	1e-08	0.000960451	2.07e-05	0.99763	0.000317812	3.76e-08	8.73e-10	8.31e-05	1.52e-08	3.86e-08	7.49e-09	0.000824059	2.2e-07	2.05e-08	1.83e-09	0.000161964	1e-08	0.000957661	2.07e-05	0.00236093	0.000317417	3.76e-08	8.73e-10	8.31e-05	1.52e-08
Q15435	PPP1R7		Q15435	PPP1R7		0.0668955	0.00710415	0.0122323	0.300678	0.000442188	0.000100235	1.6e-06	0.00312572	3.7e-05	1.09e-06	2.19e-07	0.000224141	0.0947218	0.0124216	0.00295432	0.49906	0.0566742	0.00691913	0.0114088	0.19189	0.000441776	0.000100217	1.6e-06	0.00311083	3.7e-05	1.09e-06	2.19e-07	0.000224079	0.0849014	0.0122418	0.00294102	0.206699
Q15436	SEC23A		Q15436	SEC23A		0.000306392	0.000695747	0.000680265	0.0233003	0.000320723	0.002055	0.000913876	0.0199418	0.000236854	0.00251167	0.00097307	0.0627969	0.0211064	0.0396917	0.0630962	0.761373	0.000306245	0.000694414	0.000679522	0.0225021	0.00032051	0.00204566	0.000912361	0.019471	0.000236757	0.00250129	0.00097135	0.0580373	0.0205838	0.0378901	0.058773	0.177051
Q15437	SEC23B		Q15437	SEC23B		0.000186625	0.00161608	0.000124441	0.00206569	0.000986268	0.402601	0.00859852	0.187787	7e-06	0.0136162	9.35e-05	0.00795738	0.00119862	0.173426	0.00867112	0.191064	0.000186579	0.00161056	0.00012441	0.00205948	0.000985186	0.231943	0.00850488	0.147595	7e-06	0.013335	9.34e-05	0.00787695	0.00119668	0.141506	0.00855444	0.149771
Q15459	SF3A1		Q15459	SF3A1		1.41e-08	1.93e-09	4.13e-05	1.2e-08	4.86e-09	3.89e-10	1.11e-05	1.81e-09	0.001197	8.37e-05	0.998503	0.000162059	3.58e-09	7.55e-11	2.12e-06	6.63e-10	1.41e-08	1.93e-09	4.13e-05	1.2e-08	4.86e-09	3.89e-10	1.11e-05	1.81e-09	0.00119258	8.37e-05	0.00149036	0.000161966	3.58e-09	7.55e-11	2.12e-06	6.63e-10
Q15477	SKIV2L		Q15477	SKIV2L		0.000692828	0.0013669	0.0361133	0.0011492	0.000566261	0.00019416	0.0252246	0.000257764	0.0335261	0.0436574	0.827183	0.0188545	0.000666151	0.000122281	0.0103073	0.000117897	0.000692041	0.0013638	0.0343642	0.00114654	0.000564967	0.000194105	0.0242324	0.000257602	0.0316837	0.0407038	0.139114	0.0183688	0.000663645	0.000122257	0.010136	0.000117872
Q15526	SURF1		Q15526	SURF1		0.000146219	0.00257426	3.6e-05	4.34e-05	0.055841	0.854083	0.0244367	0.0534918	1.27e-05	0.00897489	0.000158737	6.35e-05	2.91e-07	0.000133675	2.37e-06	1.85e-06	0.000146183	0.00256524	3.6e-05	4.34e-05	0.0521883	0.123385	0.0224674	0.0503914	1.27e-05	0.00882771	0.000158547	6.35e-05	2.91e-07	0.00013359	2.37e-06	1.85e-06
Q15527	SURF2		Q15527	SURF2		0.946073	0.0106011	0.0249505	0.00221473	0.00247085	0.000818884	2.36e-05	3.73e-05	0.00848315	7.26e-05	2.28e-05	8.59e-06	0.00278916	0.00136112	2.31e-05	4.97e-05	0.0491038	0.0104255	0.0234359	0.00220453	0.00245491	0.000818073	2.36e-05	3.73e-05	0.00836149	7.26e-05	2.28e-05	8.59e-06	0.00277699	0.00135795	2.31e-05	4.97e-05
Q15554	TERF2		Q15554	TERF2		0.00500901	0.00304719	0.0415554	0.00611914	0.0055685	0.00216502	0.0440861	0.00477543	0.108644	0.0304599	0.60477	0.0842318	0.0078788	0.00140112	0.0404497	0.00983861	0.00496962	0.00302198	0.0392691	0.00604104	0.00550345	0.00215444	0.0413813	0.00473495	0.0950634	0.0291788	0.209923	0.0759601	0.00778172	0.00139686	0.0379682	0.00964368
Q15555	MAPRE2		Q15555	MAPRE2		1.53e-05	0.0104605	6.89e-05	1.15e-08	0.00153436	0.504256	0.0179374	5.33e-06	7.42e-05	0.44005	0.0254915	1.41e-06	1.99e-08	0.000101256	3.34e-06	2.32e-09	1.53e-05	0.0102686	6.89e-05	1.15e-08	0.00153024	0.230917	0.0173129	5.33e-06	7.42e-05	0.235855	0.0232922	1.41e-06	1.99e-08	0.000101218	3.34e-06	2.32e-09
Q15628	TRADD		Q15628	TRADD		0.232556	0.0544579	0.290685	0.0123271	0.022692	0.00709123	0.0173862	0.000989756	0.144318	0.0266854	0.16611	0.00519985	0.00855659	0.00273424	0.00757872	0.000632456	0.169888	0.0509325	0.194609	0.0121467	0.0219879	0.00702649	0.0170054	0.000988486	0.120027	0.0257983	0.123908	0.00516516	0.00846979	0.0027256	0.00750219	0.00063198
Q15631	TSN		Q15631	TSN		0.939379	0.00478327	0.00853445	0.0232386	0.000356483	3.25e-05	1.42e-06	3.96e-05	0.000741235	1.95e-06	4.72e-07	2.09e-05	0.0189204	0.000950466	3.95e-05	0.00295987	0.0565457	0.00470561	0.00824056	0.0225823	0.000356232	3.24e-05	1.42e-06	3.96e-05	0.00074026	1.95e-06	4.72e-07	2.09e-05	0.0185118	0.000949337	3.95e-05	0.00294654
Q15637	SF1	Nucleus	Q15637	SF1	Nucleus	5.88e-06	9.85e-06	0.000745807	2.55e-05	6.05e-06	3.98e-06	0.000239923	8.48e-06	0.00424078	0.00282719	0.982716	0.0084607	1.32e-05	4.12e-06	0.000673503	1.91e-05	5.88e-06	9.85e-06	0.000745207	2.55e-05	6.05e-06	3.98e-06	0.000239846	8.48e-06	0.00419289	0.00278263	0.0165507	0.00830218	1.32e-05	4.12e-06	0.000672974	1.91e-05
Q15642	TRIP10		Q15642	TRIP10		1.36e-06	1.97e-05	0.00307593	3.57e-06	5.62e-06	7.69e-06	0.00704597	1.55e-06	0.000569225	0.00670521	0.98156	0.000524116	8.95e-07	1.08e-06	0.000477886	4.01e-07	1.36e-06	1.97e-05	0.00306372	3.57e-06	5.62e-06	7.69e-06	0.00695778	1.55e-06	0.00056869	0.00648138	0.0179221	0.000523223	8.95e-07	1.08e-06	0.000477447	4.01e-07
Q15645	TRIP13		Q15645	TRIP13		0.263209	0.146323	0.179333	0.03264	0.0586544	0.0348911	0.0118045	0.00676595	0.0529023	0.0144056	0.0250433	0.00376956	0.0696903	0.0504698	0.0363263	0.0137719	0.185275	0.120321	0.139887	0.0313435	0.0543786	0.0333361	0.0116358	0.00664722	0.04861	0.0141575	0.0234021	0.00372679	0.064196	0.0474034	0.034531	0.0133131
Q15646	OASL		Q15646	OASL		0.00314495	0.00148122	0.0744781	0.00075095	0.000818939	0.000126421	0.0148642	4.35e-05	0.0569174	0.017501	0.820781	0.0046374	0.000309864	0.000134955	0.00398802	2.22e-05	0.00312859	0.00147779	0.0675873	0.000750057	0.000816761	0.000126395	0.0145252	4.35e-05	0.0530938	0.0170241	0.144863	0.00459505	0.000309573	0.000134905	0.00396636	2.22e-05
Q15650	TRIP4		Q15650	TRIP4		8.21e-05	0.00199034	0.0161693	0.00448004	0.00261889	0.00231813	0.0470132	0.00228349	0.00719337	0.0997709	0.759787	0.0555218	2.36e-05	3.11e-05	0.000666179	5.01e-05	8.21e-05	0.00198392	0.0158062	0.0044348	0.00257779	0.00230696	0.0440006	0.00227202	0.00712769	0.0840981	0.178765	0.0521256	2.36e-05	3.11e-05	0.00066531	5.01e-05
Q15654	TRIP6		Q15654	TRIP6		0.000155852	0.000491598	0.000334842	0.0134704	0.000328166	0.00181125	0.000346267	0.0236323	2.56e-05	0.000231739	4.77e-05	0.0076764	0.0130447	0.0200308	0.02459	0.893783	0.000155796	0.000490343	0.000334418	0.0130161	0.000327851	0.00180015	0.000345985	0.0229262	2.56e-05	0.000231559	4.77e-05	0.00758182	0.0128063	0.0194335	0.0237908	0.0896084
Q15691	MAPRE1		Q15691	MAPRE1		0.0162671	0.0124324	0.178987	0.0103657	0.0133209	0.0140942	0.0555677	0.00668937	0.041165	0.0477394	0.515742	0.0324174	0.00650691	0.00458298	0.0391967	0.00492462	0.0159992	0.0122228	0.144029	0.0102477	0.0131067	0.0138566	0.0522036	0.00664262	0.0394304	0.0447914	0.247112	0.0312577	0.00645655	0.0045561	0.0375572	0.00489547
Q15717	ELAVL1		Q15717	ELAVL1		4.06e-07	1.93e-07	0.000462902	2.49e-05	2.86e-07	6.72e-08	9.36e-05	5.16e-06	0.000800697	9.69e-05	0.969427	0.0187695	8.86e-06	4.84e-07	0.0101781	0.000130516	4.06e-07	1.93e-07	0.000462655	2.49e-05	2.86e-07	6.72e-08	9.36e-05	5.16e-06	0.000796876	9.69e-05	0.0289044	0.0176976	8.86e-06	4.84e-07	0.0100291	0.000130479
Q15738	NSDHL		Q15738	NSDHL		1.83e-06	1.41e-05	4.96e-07	0.00132411	3.22e-06	9.1e-05	1.3e-06	0.00228821	3.78e-08	4.22e-06	1.22e-08	0.0002742	0.00146843	0.0121496	0.000784435	0.981595	1.83e-06	1.41e-05	4.96e-07	0.00131844	3.22e-06	9.1e-05	1.3e-06	0.00227773	3.78e-08	4.22e-06	1.22e-08	0.000274068	0.00146513	0.0119611	0.000782785	0.0179095
Q15750	TAB1		Q15750	TAB1		0.901111	0.0185896	0.046034	0.00737254	0.00545422	0.00152019	7.08e-05	0.000151515	0.0128273	0.000169075	0.000117987	3.41e-05	0.00456114	0.00165212	0.000124279	0.00021009	0.0855313	0.0181608	0.0422326	0.00729807	0.00540976	0.00151701	7.08e-05	0.000151485	0.0125906	0.000169034	0.000117923	3.41e-05	0.00452481	0.00164792	0.000124216	0.000210026
Q15758	SLC1A5		Q15758	SLC1A5		8.72e-07	8.03e-06	5.13e-08	0.0024357	2.99e-06	0.000125728	3.02e-07	0.0110621	3.76e-09	6.7e-07	2.63e-10	0.000207204	0.000327061	0.00494104	5.28e-05	0.980835	8.72e-07	8.03e-06	5.13e-08	0.00241668	2.99e-06	0.000125652	3.02e-07	0.0108833	3.76e-09	6.7e-07	2.63e-10	0.000207151	0.000326866	0.00489909	5.27e-05	0.0185532
Q15785	TOMM34		Q15785	TOMM34		0.00057947	0.00255723	0.00595039	0.0197905	0.00398307	0.0577315	0.0690724	0.213151	0.000462951	0.0205111	0.0147051	0.111245	0.00636451	0.037493	0.114017	0.322386	0.000579099	0.00253737	0.0059054	0.0193154	0.00396223	0.0535678	0.0641561	0.164698	0.000462573	0.0197141	0.0144258	0.0981707	0.00631462	0.0358972	0.100791	0.215253
Q15813	TBCE		Q15813	TBCE		0.381178	0.0361715	0.494406	0.0195327	0.0172085	0.00614067	0.00789646	0.00124213	0.0149678	0.00136114	0.0107202	0.000702092	0.0032624	0.00140938	0.00338409	0.000416989	0.218612	0.0347243	0.233835	0.0190936	0.0168269	0.00609302	0.0078252	0.0012404	0.0146902	0.00135824	0.0105524	0.000701146	0.00324168	0.00140641	0.0033629	0.000416512
Q15819	UBE2V2		Q15819	UBE2V2		0.940886	0.0102736	0.00931098	0.00134227	0.00927181	0.00204061	5.94e-05	0.000143822	0.0154398	0.000205909	1.96e-05	2.42e-05	0.00787095	0.00289491	6.37e-05	0.0001528	0.0541643	0.0101029	0.00896702	0.0013396	0.00915598	0.00203459	5.94e-05	0.00014379	0.0151179	0.000205837	1.96e-05	2.42e-05	0.00778038	0.00288217	6.36e-05	0.00015275
Q15833	STXBP2		Q15833	STXBP2		1.43e-05	0.000283968	1.61e-06	0.000726269	4.04e-05	0.0175208	4.63e-05	0.0204009	9.05e-08	0.000151363	4.78e-08	0.000214093	0.00173844	0.258157	0.00181076	0.698894	1.43e-05	0.000283661	1.61e-06	0.000725028	4.04e-05	0.0168912	4.63e-05	0.0199445	9.05e-08	0.000151278	4.78e-08	0.000214021	0.00173376	0.184241	0.0017957	0.200231
Q15836	VAMP3		Q15836	VAMP3		5.12e-06	3.34e-05	3.91e-06	0.00830234	8.35e-06	0.00010738	4.46e-06	0.00630021	2.56e-07	9.81e-06	1.68e-07	0.00196525	0.00156291	0.005448	0.00111756	0.975131	5.12e-06	3.34e-05	3.91e-06	0.00813186	8.35e-06	0.000107326	4.46e-06	0.00623746	2.56e-07	9.81e-06	1.68e-07	0.00195711	0.00155835	0.00540445	0.00111424	0.0237762
Q15843	NEDD8		Q15843	NEDD8		0.934087	0.00641833	0.00960107	0.00234803	0.0128001	0.000446665	1.55e-05	8.78e-05	0.0246492	4.99e-05	6.4e-05	2.93e-05	0.00885323	0.00039832	4.39e-05	0.000107182	0.0585732	0.00636541	0.00926824	0.00233794	0.0125259	0.000446336	1.55e-05	8.78e-05	0.0236023	4.99e-05	6.4e-05	2.93e-05	0.00874721	0.000398102	4.38e-05	0.000107167
Q15847	ADIRF		Q15847	ADIRF		0.000129108	2.99e-05	1.24e-05	0.0641154	2.3e-05	3.01e-06	1.47e-07	0.00237704	1.36e-06	8.2e-08	7e-09	0.000562937	0.0113694	0.000483529	0.000181276	0.920711	0.00012904	2.99e-05	1.24e-05	0.0543617	2.3e-05	3.01e-06	1.47e-07	0.00236902	1.36e-06	8.2e-08	7e-09	0.000562383	0.0110786	0.000482831	0.000181182	0.0652192
Q15907	RAB11B		Q15907	RAB11B		7.19e-06	3.07e-05	2.85e-06	0.0040287	8.94e-06	5.19e-05	2.55e-06	0.00205327	2.03e-07	3.27e-06	5.15e-08	0.000433223	0.00347157	0.00571386	0.0015665	0.982625	7.18e-06	3.07e-05	2.85e-06	0.00397542	8.94e-06	5.19e-05	2.55e-06	0.00204578	2.03e-07	3.27e-06	5.15e-08	0.000432736	0.00344799	0.00565342	0.00156012	0.0167287
Q15911	ZFHX3		Q15911	ZFHX3		0.0370279	0.0373103	0.058283	0.0282197	0.195381	0.114184	0.233587	0.0886941	0.0412123	0.0330506	0.046977	0.0237227	0.0158192	0.0143989	0.0239725	0.00815927	0.0355641	0.0355574	0.0547095	0.0271928	0.155172	0.100222	0.170451	0.0804601	0.0392709	0.0317145	0.0444474	0.0230165	0.0155099	0.0140905	0.0232831	0.00806652
Q15942	ZYX		Q15942	ZYX		0.00113656	0.001175	0.000672136	0.0464759	0.000902128	0.000701458	0.000104354	0.0149106	9.64e-05	7.11e-05	1.65e-05	0.00408658	0.0455375	0.0135694	0.0116388	0.858906	0.00113325	0.00116786	0.000670218	0.0422607	0.000899714	0.000699656	0.000104317	0.014634	9.64e-05	7.11e-05	1.65e-05	0.00405745	0.0426481	0.0132553	0.0114024	0.110007
Q16134	ETFDH		Q16134	ETFDH		0.00525998	0.12451	0.0109581	1.05e-05	0.022495	0.449123	0.0382489	0.000220331	0.00369923	0.308187	0.0289404	4.26e-05	5.29e-05	0.0078411	0.000409917	1.55e-06	0.00522078	0.106883	0.0107548	1.05e-05	0.0218303	0.236416	0.0365639	0.000220276	0.00367956	0.2014	0.0271613	4.26e-05	5.29e-05	0.00767198	0.00040939	1.55e-06
Q16181	SEPTIN7		Q16181	SEPTIN7		0.0001649	0.00101798	0.000241188	0.000951024	0.00360447	0.581003	0.0465202	0.260835	1.56e-05	0.0126318	0.000367119	0.00504022	0.000452014	0.0428629	0.00771978	0.0365729	0.000164863	0.00101597	0.000241062	0.000949776	0.00358875	0.240175	0.0440771	0.188614	1.56e-05	0.0123934	0.000366698	0.0050095	0.000451693	0.0406035	0.00758156	0.0351011
Q16186	ADRM1		Q16186	ADRM1		0.0033874	0.000565673	0.0877728	0.00849301	0.0012271	6.47e-05	0.00822385	0.000630787	0.0818545	0.00363769	0.762142	0.038379	0.000550731	2.53e-05	0.00275338	0.000291713	0.00337353	0.000564881	0.0791526	0.00839041	0.00122405	6.47e-05	0.00809714	0.000630334	0.0741033	0.0035945	0.179976	0.0366415	0.000550161	2.53e-05	0.00274361	0.000291607
Q16204	CCDC6		Q16204	CCDC6		0.686966	0.00373791	0.0842608	0.0702359	0.00410006	6.7e-05	7.01e-05	0.000578692	0.0868762	0.000140602	0.00158171	0.00362557	0.0485681	0.000445024	0.00145667	0.00728913	0.212548	0.00369673	0.076101	0.0647553	0.00406811	6.7e-05	7.01e-05	0.000578295	0.0780747	0.000140541	0.00157656	0.00361114	0.0454703	0.000444731	0.00145409	0.00722781
Q16222	UAP1		Q16222	UAP1		0.946037	0.00843057	0.0286466	0.00163754	0.00323325	0.000369331	1.82e-05	2.57e-05	0.00971131	4.14e-05	9.15e-05	9.91e-06	0.00139351	0.000304373	2.27e-05	2.74e-05	0.0493355	0.00833016	0.0267818	0.00163315	0.00321428	0.000369163	1.82e-05	2.57e-05	0.00958269	4.13e-05	9.14e-05	9.91e-06	0.00139068	0.000304174	2.27e-05	2.74e-05
Q16401	PSMD5		Q16401	PSMD5		0.0489861	0.101924	0.00882356	0.00238425	0.0512851	0.674102	0.00626575	0.00946946	0.000722833	0.00969187	0.000335017	0.000191663	0.00586409	0.0733873	0.00440111	0.00216529	0.0463621	0.0897479	0.00861646	0.00237458	0.0482799	0.209788	0.00616015	0.00937176	0.000722077	0.0095834	0.000334547	0.0001916	0.00580388	0.0670452	0.00430931	0.00215716
Q16513	PKN2		Q16513	PKN2		0.00328792	0.0728723	0.016901	0.0334752	0.0065566	0.266565	0.0396033	0.0442784	0.000957948	0.177359	0.0240912	0.0317031	0.00706904	0.158905	0.0610134	0.0553608	0.00327568	0.0659631	0.016573	0.0317655	0.00644885	0.190865	0.0378747	0.0421779	0.000956541	0.143038	0.0232475	0.030549	0.00695991	0.13223	0.0564673	0.0516289
Q16527	CSRP2		Q16527	CSRP2		0.00339727	0.004206	4.52e-05	0.0778366	0.0168496	0.175219	0.00196006	0.559874	8.48e-05	0.00886533	9.15e-06	0.0798	0.000566297	0.0089098	4.96e-05	0.0623275	0.00337996	0.00418124	4.52e-05	0.0705837	0.0164511	0.142874	0.00195462	0.233321	8.48e-05	0.00876014	9.15e-06	0.0718531	0.000565595	0.00879479	4.96e-05	0.0581499
Q16531	DDB1		Q16531	DDB1		0.000920315	4.23e-05	0.024316	1.67e-05	0.000289984	2.01e-05	0.000919332	6e-06	0.0781468	0.00105137	0.893486	0.000568765	3.98e-05	3.56e-06	0.000171325	1.43e-06	0.000918475	4.23e-05	0.0234926	1.67e-05	0.000289757	2.01e-05	0.000918345	6e-06	0.0697865	0.00104835	0.0930021	0.00056827	3.98e-05	3.56e-06	0.00017129	1.43e-06
Q16537	PPP2R5E		Q16537	PPP2R5E		0.000267103	0.000943548	6.23e-05	0.000414359	0.0860865	0.58027	0.0468109	0.282185	2.1e-05	0.00210607	4.57e-05	0.000659158	1.1e-06	0.00010679	2.64e-06	1.76e-05	0.000267015	0.000941947	6.23e-05	0.000414068	0.0770311	0.239775	0.0428763	0.197963	2.1e-05	0.00209654	4.57e-05	0.00065847	1.1e-06	0.000106747	2.64e-06	1.76e-05
Q16539	MAPK14		Q16539	MAPK14		0.783882	0.0328637	0.153817	0.00898385	0.00411886	0.00107377	9.26e-05	0.000116541	0.00916772	0.000184538	0.000419462	3.57e-05	0.00338005	0.00136372	0.000299494	0.000201091	0.163294	0.0315445	0.12603	0.00887582	0.00409309	0.00107239	9.26e-05	0.000116525	0.00907016	0.000184485	0.000418936	3.57e-05	0.00336572	0.00136109	0.000299254	0.00020099
Q16540	MRPL23		Q16540	MRPL23		0.000180892	3.33e-05	0.024112	5.52e-06	0.0191863	0.00283879	0.486282	0.000916357	0.00536303	0.00170968	0.458333	0.000261982	5.65e-06	5.72e-06	0.000764118	6.56e-07	0.000180827	3.33e-05	0.0234181	5.52e-06	0.0186707	0.00282824	0.235183	0.000915251	0.00531416	0.00170147	0.233423	0.000261875	5.65e-06	5.72e-06	0.000760469	6.56e-07
Q16543	CDC37		Q16543	CDC37		0.982244	0.00124128	0.0114136	0.00200975	0.000638038	2.43e-05	1.42e-06	1.21e-05	0.00143198	1.48e-06	3.09e-06	3.52e-06	0.000905788	3.8e-05	8.5e-06	2.33e-05	0.0170359	0.00123736	0.0109974	0.00200068	0.000637484	2.43e-05	1.42e-06	1.21e-05	0.00142902	1.48e-06	3.09e-06	3.52e-06	0.000904694	3.8e-05	8.5e-06	2.33e-05
Q16555	DPYSL2		Q16555	DPYSL2		0.198732	0.00388364	0.221446	0.015423	0.0376509	0.00181168	0.00426466	0.00382544	0.369285	0.003638	0.111981	0.0211083	0.00476594	0.000247511	0.00116572	0.000771482	0.157275	0.00386481	0.163316	0.0151111	0.03615	0.00180742	0.00424433	0.00380936	0.218418	0.00361983	0.0989641	0.0205592	0.00474126	0.0002474	0.00116398	0.000770856
Q16576	RBBP7		Q16576	RBBP7		0.0652709	0.000694706	0.0632589	0.000287254	0.00175047	5.3e-05	0.00021649	1.27e-05	0.641309	0.00200592	0.2236	0.0010248	0.000411163	1.22e-05	8.77e-05	4.66e-06	0.0591598	0.000693829	0.0554426	0.000287023	0.00174626	5.3e-05	0.000216428	1.27e-05	0.21318	0.00200103	0.170385	0.00102282	0.000410973	1.22e-05	8.77e-05	4.66e-06
Q16611	BAK1		Q16611	BAK1		0.0636957	0.0752366	0.0619529	0.0426766	0.056086	0.12258	0.0853662	0.0539843	0.0443621	0.0924753	0.0588337	0.0464615	0.0430614	0.0638724	0.0510676	0.0382879	0.0593814	0.0690163	0.0578794	0.0404998	0.0528398	0.0999336	0.0770359	0.0506045	0.042208	0.0837063	0.0549891	0.0439121	0.0408729	0.0595137	0.0482099	0.0364452
Q16625	OCLN		Q16625	OCLN		0.000292318	0.00349646	5.73e-07	0.00471826	0.000812	0.379931	9.54e-05	0.191535	5.13e-07	0.00450622	2.35e-08	0.0028617	0.00042187	0.256894	3.79e-05	0.154396	0.000292199	0.00347942	5.73e-07	0.00469344	0.000811148	0.231657	9.54e-05	0.151645	5.13e-07	0.00448009	2.35e-08	0.00284783	0.000421631	0.188503	3.79e-05	0.128695
Q16629	SRSF7	Nucleus	Q16629	SRSF7	Nucleus	2.84e-07	2.3e-07	0.000115839	6.24e-07	1.47e-07	3.49e-08	1.75e-05	1.02e-07	0.00219917	0.000450719	0.996307	0.000891354	1.57e-07	1.83e-08	1.66e-05	9.06e-08	2.84e-07	2.3e-07	0.000115823	6.24e-07	1.47e-07	3.49e-08	1.75e-05	1.02e-07	0.0021808	0.000449262	0.00364033	0.000888436	1.57e-07	1.83e-08	1.66e-05	9.06e-08
Q16630	CPSF6		Q16630	CPSF6		4.84e-07	5.95e-07	0.000112735	1.6e-06	4.04e-07	1.53e-07	3.24e-05	4.21e-07	0.0029555	0.00096936	0.993601	0.00228154	5.25e-07	8.64e-08	4.32e-05	4.1e-07	4.84e-07	5.95e-07	0.000112722	1.6e-06	4.04e-07	1.53e-07	3.24e-05	4.21e-07	0.00292248	0.000963052	0.00624736	0.00226526	5.25e-07	8.64e-08	4.32e-05	4.1e-07
Q16637	SMN1		Q16637	SMN1		0.0835404	0.00873674	0.131991	0.00888124	0.0172435	0.00180596	0.0182207	0.00212305	0.303925	0.0240984	0.330541	0.027638	0.0181249	0.00137387	0.0199456	0.00181152	0.0735995	0.00859074	0.110825	0.00877111	0.016813	0.00180128	0.0178033	0.00211744	0.202055	0.023245	0.214668	0.0265666	0.0177434	0.00137038	0.0193673	0.00180478
Q16637	SMN2		Q16637	SMN2		0.0809284	0.00729138	0.136896	0.00782515	0.0161547	0.00168875	0.0220568	0.0012235	0.295714	0.024095	0.340517	0.0280804	0.0194981	0.00117482	0.0143908	0.00246476	0.07208	0.00719787	0.113322	0.00774675	0.0157755	0.00168437	0.0213307	0.00122181	0.199827	0.0232609	0.2205	0.0268047	0.0189866	0.00117281	0.0141123	0.0024526
Q16651	PRSS8		Q16651	PRSS8		4.73e-05	4.3e-05	1.35e-07	0.00448142	2.53e-05	0.00206161	2.61e-06	0.0289893	5.19e-08	8.98e-06	9.21e-10	0.000489895	0.00677374	0.127171	0.000603197	0.829302	4.73e-05	4.3e-05	1.35e-07	0.00444311	2.53e-05	0.0020556	2.61e-06	0.028013	5.19e-08	8.98e-06	9.21e-10	0.000489485	0.00671464	0.108686	0.000602234	0.138215
Q16658	FSCN1		Q16658	FSCN1		0.958203	0.00224078	0.0150959	0.00420575	0.00385835	7.99e-05	9.93e-06	4.93e-05	0.00706311	5.84e-06	2.09e-05	1.57e-05	0.00872005	0.000203809	7.74e-05	0.000150245	0.0379782	0.00222933	0.0142012	0.00416439	0.00383346	7.99e-05	9.93e-06	4.93e-05	0.00697813	5.84e-06	2.09e-05	1.57e-05	0.00860795	0.000203732	7.74e-05	0.000150217
Q16666	IFI16		Q16666	IFI16		8.72e-08	6.8e-08	1.85e-05	6.98e-10	8.9e-07	7.79e-06	0.00215451	2.13e-07	0.000279678	0.00298858	0.99452	2.44e-05	1.55e-08	1.32e-07	4.71e-06	2.75e-09	8.72e-08	6.8e-08	1.85e-05	6.98e-10	8.9e-07	7.79e-06	0.00214453	2.13e-07	0.000279524	0.00295163	0.00539452	2.44e-05	1.55e-08	1.32e-07	4.71e-06	2.75e-09
Q16698	DECR1		Q16698	DECR1		3.28e-06	3.82e-05	0.00154361	4.43e-06	4.76e-05	0.000288101	0.0229575	3.53e-05	0.000581503	0.0158454	0.957365	0.000980436	1.18e-06	8.18e-06	0.000298708	1.55e-06	3.28e-06	3.82e-05	0.00154047	4.43e-06	4.76e-05	0.0002879	0.0223941	3.53e-05	0.000580993	0.0151574	0.0404177	0.000978171	1.18e-06	8.18e-06	0.000298529	1.55e-06
Q16718	NDUFA5		Q16718	NDUFA5		9.46e-06	0.000238026	1.65e-06	7.76e-06	0.00051693	0.966331	0.00266045	0.0194815	2.87e-07	0.00423259	3.61e-06	4.16e-05	3.72e-06	0.00621278	6.21e-05	0.000196781	9.46e-06	0.000237872	1.65e-06	7.76e-06	0.000516519	0.0322159	0.00263131	0.0190032	2.87e-07	0.00420434	3.61e-06	4.16e-05	3.72e-06	0.00614731	6.2e-05	0.000196694
Q16762	TST		Q16762	TST		0.000106585	0.0012644	0.0145094	1.04e-07	0.0134016	0.0645943	0.32933	2.14e-05	0.00252708	0.0370059	0.537151	2.86e-06	1.95e-07	4.3e-06	8.13e-05	2.76e-09	0.000106568	0.00126018	0.014232	1.04e-07	0.0130772	0.0593404	0.21048	2.14e-05	0.00251797	0.0354066	0.227847	2.86e-06	1.95e-07	4.3e-06	8.13e-05	2.76e-09
Q16774	GUK1		Q16774	GUK1		0.994532	0.000580996	0.00146823	0.000288765	0.000363238	0.00014634	2.37e-07	1.69e-06	0.0021343	1.87e-06	4.21e-07	3.25e-07	0.000438124	3.84e-05	8.02e-07	3.82e-06	0.00542383	0.000580545	0.00145865	0.000288552	0.000363054	0.000146206	2.37e-07	1.69e-06	0.00212838	1.87e-06	4.21e-07	3.25e-07	0.000437852	3.83e-05	8.02e-07	3.82e-06
Q16795	NDUFA9	Mitochondria	Q16795	NDUFA9	Mitochondria	3.48e-06	0.000195408	4.31e-07	7.82e-07	0.000266602	0.988164	0.00127217	0.00312709	1.07e-07	0.00519358	2.84e-06	5.45e-06	2.35e-07	0.00174789	8.22e-06	1.18e-05	3.48e-06	0.00019535	4.31e-07	7.82e-07	0.000266515	0.011614	0.00126291	0.0031132	1.07e-07	0.00515386	2.84e-06	5.45e-06	2.35e-07	0.00174174	8.22e-06	1.18e-05
Q16822	PCK2		Q16822	PCK2		0.11826	0.0315266	0.000711442	5.71e-06	0.260179	0.144411	0.0050949	0.000104953	0.326869	0.0968499	0.015718	1.71e-05	8.48e-05	0.000163599	2.96e-06	5.31e-08	0.0983169	0.0290813	0.000710502	5.71e-06	0.189988	0.120683	0.00498587	0.00010493	0.214348	0.0863262	0.0146297	1.71e-05	8.48e-05	0.00016355	2.96e-06	5.31e-08
Q16831	UPP1		Q16831	UPP1		0.472997	0.011165	0.129459	0.0437042	0.00491536	0.00036359	0.000782893	0.000506283	0.232455	0.0114499	0.072606	0.0144935	0.00397841	0.000339495	0.000407201	0.000377223	0.220099	0.0109886	0.111057	0.0404628	0.00483263	0.000363405	0.000782018	0.000505952	0.157215	0.0111615	0.060697	0.0142305	0.00391216	0.000339339	0.000406938	0.000377063
Q16836	HADH		Q16836	HADH		0.000205889	0.0013122	0.0073129	2.56e-07	0.0104843	0.156416	0.513775	8.82e-05	0.00076547	0.0471108	0.262455	8.79e-06	2.55e-07	1.19e-05	5.35e-05	2.04e-08	0.000205823	0.00130881	0.00724454	2.56e-07	0.0103423	0.128805	0.241659	8.82e-05	0.000764721	0.0443786	0.181551	8.79e-06	2.55e-07	1.19e-05	5.35e-05	2.04e-08
Q16850	CYP51A1		Q16850	CYP51A1		0.166157	0.068445	0.159304	0.0641747	0.107326	0.0464864	0.0604369	0.0422428	0.0614912	0.0163824	0.0549192	0.0179263	0.0429325	0.0222128	0.0442885	0.0252748	0.132946	0.062879	0.131747	0.0595923	0.0952336	0.0440348	0.055945	0.0396021	0.0567847	0.0160024	0.0507666	0.0170029	0.0408331	0.0216167	0.0421087	0.0239
Q16851	UGP2		Q16851	UGP2		0.982592	0.000669554	0.00326737	0.00262289	0.00124272	2.58e-05	1.11e-06	3.42e-05	0.00853518	7.05e-06	6.82e-06	2.48e-05	0.000907286	2.79e-05	1.73e-06	3.35e-05	0.017009	0.000668704	0.00322306	0.00261465	0.00124059	2.58e-05	1.11e-06	3.42e-05	0.0084481	7.05e-06	6.82e-06	2.48e-05	0.000906279	2.79e-05	1.73e-06	3.35e-05
Q16864	ATP6V1F		Q16864	ATP6V1F		0.00538781	0.00075174	0.00116085	0.203061	0.00335162	0.00180027	0.00124968	0.125226	0.00148833	0.000393587	0.00017343	0.0846857	0.0371966	0.0103913	0.00625495	0.517427	0.00534252	0.000750979	0.00115749	0.157723	0.00333215	0.00179398	0.00124424	0.105847	0.00148444	0.000393247	0.000173367	0.075997	0.03513	0.010223	0.00618795	0.237566
Q16881	TXNRD1		Q16881	TXNRD1		0.99186	0.000630505	0.00312151	0.000409794	0.000467718	2.47e-05	4.32e-07	3.54e-06	0.00299447	2.4e-06	9.48e-07	6.71e-07	0.000440251	3.73e-05	1.21e-06	4.17e-06	0.00802937	0.000629925	0.00307929	0.000409341	0.000467383	2.47e-05	4.32e-07	3.54e-06	0.00298242	2.4e-06	9.48e-07	6.71e-07	0.000439991	3.73e-05	1.21e-06	4.17e-06
Q16890	TPD52L1		Q16890	TPD52L1		0.500269	0.0026925	0.000705904	0.000227587	0.0357884	0.000432267	2.33e-05	4.41e-05	0.443394	0.000655467	0.000389235	0.000143433	0.0149892	0.00020821	6.54e-06	3.04e-05	0.231899	0.00267969	0.000705326	0.000227518	0.0343678	0.000432015	2.33e-05	4.41e-05	0.227706	0.000654859	0.000388432	0.000143404	0.0147229	0.000208147	6.54e-06	3.04e-05
Q16891	IMMT	Mitochondria	Q16891	IMMT	Mitochondria	7.88e-06	0.000203533	1.54e-06	3.49e-06	0.000343807	0.974109	0.00311811	0.0116421	1.61e-07	0.00395075	3.23e-06	1.86e-05	2.09e-06	0.00641055	5.31e-05	0.000132422	7.88e-06	0.00020344	1.54e-06	3.49e-06	0.00034364	0.0249573	0.00307565	0.0114675	1.61e-07	0.00392674	3.23e-06	1.86e-05	2.09e-06	0.00634833	5.31e-05	0.000132379
Q1ED39	KNOP1		Q1ED39	KNOP1		0.0024731	0.00203128	0.0237043	0.00224631	0.0011733	0.000592336	0.0153005	0.000538083	0.0940208	0.0603265	0.750821	0.0396231	0.0015019	0.000238413	0.00510286	0.000306443	0.00246422	0.00202213	0.0229473	0.0022303	0.00116935	0.000590989	0.0149492	0.000537002	0.0842328	0.0556269	0.181972	0.0377631	0.00149167	0.00023831	0.00505878	0.000306153
Q1HG43	DUOXA1		Q1HG43	DUOXA1		0.000722819	0.000107566	4.21e-06	0.105215	0.00282446	0.00498656	6.32e-05	0.544884	2.06e-05	0.000157146	2.33e-07	0.112153	0.000492353	0.00136716	2.1e-05	0.226981	0.000721067	0.000107525	4.21e-06	0.0924586	0.0028147	0.00494873	6.32e-05	0.241284	2.06e-05	0.000157083	2.33e-07	0.0963617	0.000492037	0.00136385	2.09e-05	0.174692
Q27J81	INF2		Q27J81	INF2		2.53e-05	0.000291115	5.23e-06	0.000125513	0.00136092	0.775815	0.00373828	0.205969	1.05e-07	0.00104585	1.76e-06	0.000146507	7.58e-06	0.00914054	0.000101308	0.00222608	2.53e-05	0.000290881	5.23e-06	0.000125473	0.00135872	0.170188	0.00369141	0.158167	1.05e-07	0.00104218	1.76e-06	0.000146462	7.58e-06	0.00894351	0.000101239	0.0022171
Q2M2I8	AAK1		Q2M2I8	AAK1		0.000921565	0.00299564	0.000457194	0.00147452	0.0909058	0.560731	0.0450606	0.243454	0.00058706	0.0346589	0.00563335	0.0126574	1.51e-05	0.00021875	4.15e-05	0.000187599	0.000920344	0.00298084	0.000456666	0.00147109	0.0789654	0.239754	0.0423028	0.175672	0.000586131	0.0320605	0.00541457	0.0123277	1.51e-05	0.000218577	4.15e-05	0.000187468
Q2NKX8	ERCC6L		Q2NKX8	ERCC6L		0.249467	0.094412	0.210285	0.0238538	0.0440798	0.0216724	0.014693	0.00386296	0.147472	0.0416072	0.108275	0.00976157	0.0141276	0.00851117	0.00643553	0.00148428	0.181196	0.0853372	0.15948	0.0232172	0.0417697	0.021066	0.0144521	0.00384248	0.123108	0.0391433	0.0934188	0.00964783	0.0138665	0.00842774	0.00638683	0.00148149
Q2NL82	TSR1	Nucleus	Q2NL82	TSR1	Nucleus	3.04e-05	5.79e-06	0.00808958	2.74e-05	5.3e-06	6.22e-07	0.0027477	1.53e-06	0.00886842	0.00239428	0.973058	0.0042973	6.05e-06	2.56e-07	0.000466806	1.01e-06	3.04e-05	5.79e-06	0.00798819	2.74e-05	5.3e-06	6.22e-07	0.00273077	1.53e-06	0.00876968	0.00238066	0.0260745	0.00425893	6.05e-06	2.56e-07	0.000466396	1.01e-06
Q2TAY7	SMU1		Q2TAY7	SMU1		1.51e-07	4.44e-07	2.35e-05	5.9e-07	2.26e-07	3.85e-08	2.35e-05	2.12e-07	0.0215196	0.00824048	0.962553	0.00762867	3.27e-07	6.16e-08	9.37e-06	7.13e-08	1.51e-07	4.44e-07	2.35e-05	5.9e-07	2.26e-07	3.85e-08	2.35e-05	2.12e-07	0.0209515	0.00813333	0.0357212	0.0075563	3.27e-07	6.16e-08	9.37e-06	7.13e-08
Q32MZ4	LRRFIP1		Q32MZ4	LRRFIP1		0.0019074	0.00043645	0.0425278	0.00183965	0.000135875	1.14e-05	0.00337608	2.82e-05	0.0916468	0.00998437	0.81844	0.023046	0.00099301	3.67e-05	0.0054801	0.000110163	0.00190259	0.000435998	0.0400268	0.00183292	0.000135822	1.14e-05	0.00335326	2.82e-05	0.0810484	0.00971666	0.146498	0.0223309	0.000988747	3.67e-05	0.00542892	0.000110145
Q32P44	EML3		Q32P44	EML3		0.00200313	0.0017343	0.0392216	0.00403791	0.000799265	0.000242456	0.0323854	0.000775372	0.0392629	0.0493977	0.777641	0.0352338	0.0011771	0.000243287	0.0152702	0.000574212	0.00199655	0.00172885	0.0370157	0.0040038	0.000797509	0.00024237	0.0308977	0.000774064	0.0370451	0.0453242	0.166383	0.0336302	0.00116963	0.000243182	0.0148502	0.000573524
Q3LXA3	TKFC		Q3LXA3	TKFC		0.98529	0.00256415	0.00681118	0.000286199	0.00111985	0.000257557	1.11e-06	5.63e-06	0.00264033	1.06e-05	1.66e-06	7.17e-07	0.000718198	0.000279948	5.37e-06	7.9e-06	0.014139	0.00255312	0.00649307	0.000286011	0.00111837	0.000257449	1.11e-06	5.63e-06	0.00262816	1.06e-05	1.66e-06	7.17e-07	0.000717415	0.000279793	5.37e-06	7.9e-06
Q3MHD2	LSM12		Q3MHD2	LSM12		0.00247074	0.000695415	0.0144443	0.000425174	0.0007064	8.14e-05	0.00241535	3.87e-05	0.168711	0.0383406	0.746571	0.0233053	0.000715403	3.97e-05	0.0010124	2.68e-05	0.00246195	0.000694157	0.0141418	0.0004249	0.000704498	8.14e-05	0.00240624	3.87e-05	0.137963	0.0362576	0.184449	0.0226097	0.00071396	3.97e-05	0.00101091	2.68e-05
Q3MIR4	TMEM30B		Q3MIR4	TMEM30B		0.0513247	0.0646645	0.0230197	0.0360927	0.0328482	0.0647093	0.0321773	0.0319382	0.0247671	0.0655097	0.0162613	0.0352676	0.105118	0.195995	0.102246	0.118061	0.0482624	0.0602839	0.0223875	0.0345236	0.0317042	0.0602606	0.0310878	0.030689	0.0239947	0.0609719	0.0158886	0.0337859	0.0935785	0.15446	0.0916419	0.103793
Q3YEC7	RABL6		Q3YEC7	RABL6		0.0894604	0.0459055	0.0805898	0.0256374	0.082194	0.222746	0.0394924	0.0687492	0.00243049	0.00619504	0.00216573	0.00296042	0.0679264	0.110555	0.0760309	0.0769611	0.0808787	0.0427938	0.0725493	0.0248537	0.074348	0.170398	0.0378185	0.0632817	0.00241973	0.00613184	0.00215682	0.00294939	0.063227	0.0979607	0.0695967	0.0702213
Q3ZCM7	TUBB8		Q3ZCM7	TUBB8		0.147762	0.125511	0.0189506	0.0183203	0.074665	0.34484	0.00320444	0.0261022	0.00240534	0.00702839	0.000370262	0.00104385	0.0450404	0.152149	0.0084111	0.024196	0.123111	0.107387	0.0181444	0.0179111	0.0687297	0.216256	0.00318265	0.0253645	0.00239825	0.0069687	0.000369766	0.00104242	0.0426955	0.128653	0.00823018	0.0235368
Q3ZCQ8	TIMM50	Mitochondria	Q3ZCQ8	TIMM50	Mitochondria	3.55e-06	0.000165096	6.65e-07	5.06e-07	0.00027058	0.989248	0.00279573	0.00293721	6e-08	0.00291333	2.82e-06	2.55e-06	2.48e-07	0.00163728	1.28e-05	9.83e-06	3.55e-06	0.000165044	6.65e-07	5.06e-07	0.000270487	0.0105221	0.00275276	0.00292381	6e-08	0.00290028	2.82e-06	2.55e-06	2.48e-07	0.00163183	1.28e-05	9.83e-06
Q460N5	PARP14		Q460N5	PARP14		0.00126167	0.00934048	0.00283963	0.0085425	0.00140355	0.000675784	0.00330832	0.000824	0.000337094	0.000789115	0.000341287	0.00028493	0.326307	0.114557	0.389292	0.139895	0.00125908	0.00920472	0.00282865	0.00843439	0.00140075	0.000675134	0.00328981	0.000823015	0.000336915	0.000787992	0.000341084	0.000284826	0.216457	0.100665	0.234483	0.115617
Q49A26	GLYR1		Q49A26	GLYR1		7.04e-05	8.85e-05	0.00708406	0.000104149	5.21e-05	1.09e-05	0.00169172	7.43e-05	0.0827964	0.00548053	0.871194	0.0298899	0.000108186	9.21e-06	0.00130433	4.15e-05	7.04e-05	8.85e-05	0.00699059	0.000104104	5.21e-05	1.09e-05	0.00168688	7.43e-05	0.0747499	0.00543037	0.109788	0.028708	0.000108159	9.21e-06	0.0013013	4.15e-05
Q4G0F5	VPS26B		Q4G0F5	VPS26B		0.00144464	0.000154764	0.000519353	0.118055	0.00133015	0.000223204	0.000405687	0.0720547	0.000121728	4.68e-05	3.33e-05	0.0393003	0.0292353	0.00678015	0.0175338	0.712761	0.00144104	0.000154712	0.000518579	0.101587	0.00132632	0.000223119	0.000405388	0.0651905	0.000121692	4.68e-05	3.33e-05	0.0372092	0.0282932	0.00670017	0.017025	0.195381
Q4KMP7	TBC1D10B		Q4KMP7	TBC1D10B		4.03e-05	0.00012681	5.74e-08	0.000439217	1.83e-05	0.0410698	1.13e-05	0.0461505	5.38e-09	4.13e-05	4.31e-10	6.09e-05	0.000906689	0.395733	0.000353791	0.515048	4.02e-05	0.000126766	5.74e-08	0.000438919	1.83e-05	0.038771	1.13e-05	0.0437872	5.38e-09	4.13e-05	4.31e-10	6.09e-05	0.000905496	0.229306	0.000353161	0.238543
Q4KMQ1	TPRN		Q4KMQ1	TPRN		0.0447436	0.033239	0.0116611	0.00753885	0.0172539	0.0187012	0.00732004	0.00646883	0.25907	0.262819	0.192454	0.0961892	0.017608	0.0152511	0.00441162	0.00526973	0.0420526	0.0319122	0.0115138	0.00746912	0.0168064	0.0183024	0.00723878	0.00641339	0.190553	0.193154	0.154621	0.0859839	0.0171305	0.0149682	0.00438654	0.00523389
Q4KMQ2	ANO6		Q4KMQ2	ANO6		0.0101057	0.00256835	0.00129251	0.174036	0.0101906	0.0100578	0.00235377	0.19215	0.00284717	0.00202154	0.000198994	0.102289	0.0271351	0.0224597	0.00618864	0.434104	0.00993448	0.00255777	0.00128967	0.143146	0.01002	0.00990827	0.00234336	0.152619	0.00283313	0.00201414	0.000198912	0.0908323	0.0261902	0.0217235	0.00612955	0.22969
Q4U2R6	MRPL51		Q4U2R6	MRPL51		0.0229152	0.0532962	0.0154005	0.00332406	0.0509957	0.0815727	0.0317257	0.00688345	0.16481	0.283237	0.247358	0.0197841	0.00286196	0.0118876	0.00326752	0.000679621	0.0222944	0.0496693	0.0150224	0.00330981	0.0475842	0.074105	0.030516	0.00682316	0.135415	0.198767	0.181023	0.0193579	0.00284195	0.0116514	0.00324938	0.000678919
Q4V328	GRIPAP1		Q4V328	GRIPAP1		0.990899	0.0011101	0.00465957	0.000187064	0.000525794	7.27e-05	1.5e-06	1.75e-06	0.00218461	3.72e-06	1.85e-06	3.21e-07	0.000285057	6.31e-05	1.21e-06	2.27e-06	0.00883303	0.00110805	0.00453663	0.00018699	0.000525388	7.27e-05	1.5e-06	1.75e-06	0.00217416	3.72e-06	1.85e-06	3.21e-07	0.000284926	6.31e-05	1.21e-06	2.27e-06
Q4VC31	CCDC58		Q4VC31	CCDC58		0.197463	0.0105392	0.0386033	0.00154586	0.179295	0.0178353	0.00995885	0.00210811	0.470098	0.0157439	0.0533759	0.00237639	0.000699591	0.000175892	0.000160113	2.12e-05	0.151891	0.0102236	0.0358223	0.00153833	0.144169	0.017456	0.00977226	0.00210263	0.230259	0.0154649	0.049817	0.00236743	0.000698544	0.000175806	0.000159988	2.12e-05
Q52LJ0	FAM98B		Q52LJ0	FAM98B		4.04e-06	5.55e-06	0.00150308	1.83e-05	1.99e-06	8.17e-07	0.000390433	1.84e-06	0.00349822	0.00352789	0.985373	0.00533912	3.63e-06	6.74e-07	0.00032775	3.41e-06	4.04e-06	5.55e-06	0.00149948	1.83e-05	1.99e-06	8.17e-07	0.000390205	1.84e-06	0.00346988	0.00344773	0.0140451	0.00525381	3.63e-06	6.74e-07	0.000327585	3.41e-06
Q53EL6	PDCD4		Q53EL6	PDCD4		0.586088	0.154807	0.121794	0.0257399	0.0217151	0.0223881	0.000478422	0.00144666	0.0301629	0.00798272	0.00149554	0.00146328	0.0133263	0.00915929	0.000689655	0.0012624	0.226546	0.125061	0.104272	0.0249481	0.0209503	0.0217574	0.000478093	0.0014441	0.028811	0.00789363	0.00149205	0.0014606	0.01311	0.00906593	0.000689015	0.00125984
Q53EP0	FNDC3B		Q53EP0	FNDC3B		0.010954	0.0347	0.00909048	0.0260249	0.00712105	0.00574798	0.00611384	0.00554437	0.00756689	0.00848898	0.00562956	0.00773556	0.265572	0.20245	0.220873	0.176386	0.0107977	0.0333131	0.00897896	0.0252339	0.00704333	0.00570524	0.00605484	0.00550326	0.00747882	0.0083809	0.00557706	0.00765555	0.193067	0.160126	0.170281	0.143421
Q53GQ0	HSD17B12		Q53GQ0	HSD17B12		1.84e-07	1.21e-06	5.8e-09	0.000954175	1.53e-07	1.25e-05	2.77e-08	0.00279838	6.08e-10	1.19e-07	2.03e-11	0.000106223	0.00029995	0.00494806	3.5e-05	0.990844	1.84e-07	1.21e-06	5.8e-09	0.000951258	1.53e-07	1.25e-05	2.77e-08	0.00278735	6.08e-10	1.19e-07	2.03e-11	0.000106211	0.000299831	0.00491404	3.5e-05	0.00904618
Q53GS9	USP39		Q53GS9	USP39		9.34e-06	9.03e-06	0.000160588	1.59e-05	8.05e-06	6.91e-07	0.000162432	1.77e-06	0.111131	0.0420722	0.793828	0.0525401	1.58e-05	1.23e-06	3.83e-05	5.13e-06	9.34e-06	9.03e-06	0.000160499	1.59e-05	8.05e-06	6.91e-07	0.000162385	1.77e-06	0.0972377	0.0399396	0.16126	0.0494151	1.58e-05	1.23e-06	3.83e-05	5.13e-06
Q53H12	AGK		Q53H12	AGK		9.81e-05	0.00147974	2.95e-05	3.58e-06	0.016258	0.878812	0.0469223	0.0145435	1.52e-05	0.0411243	0.000462857	9.44e-05	2.47e-07	0.000148819	5.34e-06	2.21e-06	9.8e-05	0.00147642	2.95e-05	3.58e-06	0.0159283	0.103426	0.0426726	0.0142278	1.52e-05	0.0390295	0.000461488	9.44e-05	2.47e-07	0.000148759	5.34e-06	2.21e-06
Q53H82	LACTB2		Q53H82	LACTB2		0.958519	0.00281962	0.00288641	0.000243394	0.0188777	0.00087501	3.21e-05	3.63e-05	0.0136308	3.73e-05	6.45e-06	1.51e-06	0.00185604	0.000166617	5.84e-06	5.6e-06	0.0389755	0.00280883	0.00283731	0.000243276	0.0182947	0.000874067	3.21e-05	3.63e-05	0.0133168	3.73e-05	6.45e-06	1.51e-06	0.00185011	0.000166582	5.84e-06	5.6e-06
Q53H96	PYCR3		Q53H96	PYCR3		0.042118	0.01049	0.183423	0.0158137	0.00464661	0.000709076	0.0165547	0.000694573	0.1445	0.0371393	0.512844	0.022827	0.00282208	0.000537712	0.00453118	0.000348298	0.0400896	0.0103032	0.146366	0.0154208	0.00457725	0.000708342	0.0161879	0.000693952	0.116382	0.0341559	0.248427	0.0221402	0.00279534	0.000537138	0.00450373	0.000348071
Q53SF7	COBLL1		Q53SF7	COBLL1		0.000408125	0.000225782	1.17e-06	0.0125779	0.00298838	0.149404	0.000814777	0.713802	1.61e-06	0.000481196	1.08e-07	0.0088663	0.000182279	0.00954492	5.22e-05	0.100649	0.000407848	0.000225617	1.17e-06	0.0123821	0.00297381	0.123457	0.000812468	0.198498	1.61e-06	0.000480608	1.08e-07	0.00874418	0.000182213	0.00940514	5.22e-05	0.089629
Q56VL3	OCIAD2		Q56VL3	OCIAD2		6.36e-06	0.000590604	4.55e-07	7.23e-07	0.000118613	0.949371	0.00140756	0.00130083	2.46e-07	0.03548	3.77e-06	1.12e-05	9.4e-07	0.0116693	1.72e-05	2.13e-05	6.36e-06	0.000590071	4.55e-07	7.23e-07	0.000118593	0.0478505	0.00139881	0.00129684	2.46e-07	0.0341239	3.77e-06	1.12e-05	9.4e-07	0.0115075	1.72e-05	2.13e-05
Q58FF6	HSP90AB4P		Q58FF6	HSP90AB4P		0.0375504	0.00570667	0.00189088	0.300367	0.013842	0.00543992	0.000427181	0.135972	0.0189792	0.00667282	0.000545827	0.357286	0.0104949	0.00208825	0.000224739	0.102512	0.0358424	0.00566132	0.0018861	0.207327	0.0136242	0.00537352	0.000426864	0.116234	0.0184161	0.00659023	0.000544944	0.220813	0.0103489	0.00208215	0.000224634	0.0915883
Q58FF8	HSP90AB2P		Q58FF8	HSP90AB2P		0.456341	0.0596396	0.100847	0.0309252	0.169688	0.0978823	0.00580283	0.0271599	0.011492	0.00279687	0.00123086	0.00163971	0.0158607	0.0109083	0.00322693	0.00455864	0.237766	0.0554093	0.0866166	0.0298422	0.137615	0.0877592	0.00576129	0.026352	0.0113415	0.00278675	0.00122752	0.00163632	0.015529	0.0107431	0.0031916	0.00453466
Q59GN2	RPL39P5		Q59GN2	RPL39P5		1.63e-05	0.00296048	0.00192129	3.44e-05	5.23e-05	0.000317394	0.0227804	1.14e-05	0.00141194	0.0566605	0.493974	0.000251293	0.0037971	0.0122826	0.403314	0.000214466	1.63e-05	0.00293846	0.00191713	3.44e-05	5.23e-05	0.000317068	0.0221917	1.14e-05	0.00140895	0.0493879	0.241126	0.000251027	0.00376098	0.0120477	0.229181	0.000214361
Q5BJD5	TMEM41B		Q5BJD5	TMEM41B		6.35e-05	0.00501509	1.79e-05	1.7e-07	3.27e-06	0.0368256	0.000262746	3.54e-06	7.55e-08	0.00170237	1.73e-06	3.31e-08	0.000991844	0.936527	0.0184235	0.000162007	6.35e-05	0.00498771	1.79e-05	1.7e-07	3.27e-06	0.0339175	0.000262269	3.54e-06	7.55e-08	0.00169875	1.73e-06	3.31e-08	0.000990541	0.0559573	0.0177326	0.000161855
Q5BKZ1	ZNF326		Q5BKZ1	ZNF326		8.99e-07	9.5e-08	0.00159638	2.35e-06	8.01e-07	8.48e-09	0.000157872	1.8e-07	0.00839823	6.54e-05	0.98431	0.00279194	7.62e-06	9.77e-08	0.00266566	2.75e-06	8.99e-07	9.5e-08	0.00159212	2.35e-06	8.01e-07	8.48e-09	0.000157829	1.8e-07	0.00818458	6.54e-05	0.01528	0.00277792	7.62e-06	9.77e-08	0.00265464	2.75e-06
Q5GLZ8	HERC4		Q5GLZ8	HERC4		0.00370748	0.476844	0.0101699	3.75e-05	0.00264345	0.0938604	0.00321826	2.6e-05	0.00462445	0.33377	0.0259757	3.64e-05	0.000877646	0.0424111	0.0017887	8.38e-06	0.00368291	0.227623	0.0100137	3.75e-05	0.00262823	0.0824689	0.00317234	2.6e-05	0.00457737	0.216829	0.0237189	3.64e-05	0.000876582	0.0387626	0.00178118	8.38e-06
Q5H9R7	PPP6R3		Q5H9R7	PPP6R3		0.790149	0.0304672	0.154621	0.0101811	0.00287815	0.0029598	0.000163846	0.000146684	0.00412907	0.000195553	0.000139597	2.71e-05	0.00194989	0.0014122	0.000414572	0.000164977	0.159019	0.029181	0.126641	0.010045	0.00285702	0.0029469	0.000163768	0.000146652	0.00409601	0.000195498	0.000139563	2.71e-05	0.0019442	0.00140924	0.00041395	0.000164941
Q5HYI8	RABL3		Q5HYI8	RABL3		0.0529922	0.0571868	0.0609162	0.0865278	0.0656574	0.0572958	0.0439437	0.0735879	0.0580763	0.0489316	0.0458773	0.0771801	0.0627646	0.0611663	0.0560348	0.0918611	0.0498952	0.0535388	0.0569118	0.0776944	0.0610772	0.0537172	0.0417212	0.067935	0.0544123	0.0462782	0.0433294	0.0699149	0.0586756	0.0572107	0.052694	0.080652
Q5JPE7	NOMO2		Q5JPE7	NOMO2		8.27e-06	1.47e-06	1.91e-08	0.00723767	1.1e-06	1.56e-05	6.47e-08	0.0141882	2.74e-08	4.14e-07	3.59e-10	0.00103053	0.00184172	0.0103919	0.000181936	0.965101	8.27e-06	1.47e-06	1.91e-08	0.00715063	1.1e-06	1.56e-05	6.47e-08	0.0138861	2.74e-08	4.14e-07	3.59e-10	0.00102897	0.00183457	0.0102227	0.000181863	0.0333487
Q5JRA6	MIA3		Q5JRA6	MIA3		4.31e-06	6.21e-06	1.28e-07	0.00288888	5.84e-07	1.25e-05	1.32e-07	0.00134714	2.75e-08	2.86e-07	8.58e-10	5.3e-05	0.0129245	0.0497001	0.00310232	0.92996	4.31e-06	6.21e-06	1.28e-07	0.00287448	5.84e-07	1.25e-05	1.32e-07	0.00134413	2.75e-08	2.86e-07	8.58e-10	5.3e-05	0.0127096	0.0463687	0.00308219	0.0637317
Q5JRX3	PITRM1		Q5JRX3	PITRM1		6.26e-05	0.00130138	0.00519615	2.22e-08	0.00879338	0.10541	0.398867	8.27e-06	0.000833254	0.0544074	0.425108	9.42e-07	2.37e-08	1.62e-06	9.75e-06	7.13e-10	6.26e-05	0.00129619	0.00515454	2.22e-08	0.00864988	0.09063	0.237264	8.27e-06	0.000832257	0.0508367	0.232176	9.42e-07	2.37e-08	1.62e-06	9.75e-06	7.13e-10
Q5JSP0	FGD3		Q5JSP0	FGD3		0.0203064	0.0261499	0.0905179	0.00717788	0.0848349	0.315995	0.216333	0.0721128	0.00205597	0.0131667	0.0138949	0.00255336	0.0103007	0.0425089	0.0682134	0.0138783	0.0197793	0.0253457	0.0821208	0.00711683	0.0766143	0.213863	0.164651	0.0662562	0.00205063	0.0128907	0.0136549	0.00254559	0.0101597	0.0398806	0.06288	0.0136357
Q5JSZ5	PRRC2B		Q5JSZ5	PRRC2B		0.000590377	0.00172773	0.0256086	0.00225111	0.000597735	0.000183321	0.0163135	9.93e-05	0.042291	0.050231	0.830875	0.0203145	0.000515842	0.000206162	0.00808188	0.00011316	0.000589928	0.00172342	0.0247633	0.00222701	0.000596243	0.000183275	0.0158907	9.93e-05	0.0397038	0.0459995	0.135892	0.0196875	0.000514838	0.000206079	0.00797671	0.000113128
Q5JTH9	RRP12		Q5JTH9	RRP12		2.92e-06	7.35e-06	0.00042315	1.24e-05	4.08e-06	7.42e-07	0.00023445	1.02e-06	0.0306374	0.0164407	0.941491	0.010698	6.65e-06	3.62e-07	3.87e-05	6.3e-07	2.92e-06	7.35e-06	0.00042277	1.24e-05	4.08e-06	7.42e-07	0.000234378	1.02e-06	0.0293934	0.0159985	0.0543129	0.0105223	6.65e-06	3.62e-07	3.87e-05	6.3e-07
Q5JTJ3	COA6		Q5JTJ3	COA6		0.0429092	0.125842	0.0504821	0.0247613	0.0540395	0.134706	0.069378	0.0272021	0.0478186	0.168356	0.0733197	0.0241199	0.0276335	0.0756939	0.0378592	0.0158794	0.0407172	0.107769	0.0476806	0.0238559	0.0505662	0.114161	0.0639612	0.0262255	0.0451273	0.135008	0.0668611	0.0233521	0.0265793	0.069726	0.0362549	0.0155393
Q5JTV8	TOR1AIP1	Nucleus	Q5JTV8	TOR1AIP1	Nucleus	1.41e-07	1.78e-07	8.87e-05	1.25e-08	1.42e-06	7.5e-06	0.000745206	5.94e-07	0.000637573	0.00307378	0.995263	0.000177317	1.95e-08	1.01e-07	4.57e-06	2e-08	1.41e-07	1.78e-07	8.86e-05	1.25e-08	1.42e-06	7.5e-06	0.000744155	5.94e-07	0.000636743	0.0030477	0.00468798	0.00017724	1.95e-08	1.01e-07	4.57e-06	2e-08
Q5JTZ9	AARS2		Q5JTZ9	AARS2		0.0500987	0.0782096	0.0522905	0.0294676	0.0500302	0.0875209	0.0660989	0.0344175	0.0622826	0.141867	0.10599	0.0507276	0.0466554	0.0677376	0.0476422	0.0289638	0.0473082	0.0718436	0.0493263	0.0283204	0.047272	0.0790296	0.0615229	0.0330075	0.0582431	0.113787	0.0936186	0.0479151	0.0438272	0.0629637	0.0451812	0.0279068
Q5M775	SPECC1		Q5M775	SPECC1		0.0182598	0.0180303	0.00739523	0.023823	0.139129	0.285046	0.0980995	0.318761	0.00678853	0.0184955	0.0056838	0.0272624	0.0027823	0.00965155	0.00363	0.0171616	0.0177198	0.0175052	0.00731604	0.0230219	0.118212	0.198728	0.0867161	0.211322	0.00671168	0.0180429	0.00562582	0.026349	0.00276732	0.00950321	0.00360746	0.0167058
Q5QJE6	DNTTIP2		Q5QJE6	DNTTIP2		2.95e-05	1.21e-05	0.000440581	2.52e-05	5.58e-06	6.64e-07	0.000122986	1.52e-06	0.0928924	0.0185101	0.863371	0.0245352	8.41e-06	5e-07	4.33e-05	1.37e-06	2.95e-05	1.21e-05	0.000440209	2.52e-05	5.58e-06	6.64e-07	0.000122956	1.52e-06	0.0835894	0.0179895	0.116426	0.0237073	8.41e-06	5e-07	4.33e-05	1.37e-06
Q5RI15	COX20		Q5RI15	COX20		6.62e-05	0.000532067	7.76e-06	2.06e-05	0.0157855	0.912626	0.0087952	0.0581252	5.29e-07	0.00389633	1.24e-05	5.85e-05	7.87e-08	6.97e-05	9.31e-07	2.89e-06	6.62e-05	0.000531645	7.76e-06	2.06e-05	0.0154162	0.0792442	0.00859834	0.0543689	5.29e-07	0.00384785	1.24e-05	5.85e-05	7.87e-08	6.96e-05	9.31e-07	2.89e-06
Q5RKV6	EXOSC6		Q5RKV6	EXOSC6		0.00043583	9.12e-05	0.00438455	0.000317566	8.2e-06	4.77e-07	4.88e-05	1.27e-06	0.175752	0.00657929	0.798895	0.0126365	0.000266828	8.69e-06	0.000560464	1.3e-05	0.000435592	9.12e-05	0.0043563	0.000317292	8.2e-06	4.77e-07	4.88e-05	1.27e-06	0.140198	0.00650481	0.155163	0.0124031	0.000266643	8.69e-06	0.00055997	1.3e-05
Q5SGD2	PPM1L		Q5SGD2	PPM1L		0.000363981	0.00258543	4.33e-05	0.00996691	6.63e-05	0.00328845	0.000135646	0.00704053	9.92e-06	0.000698479	4.76e-06	0.0029893	0.0359578	0.306309	0.0282674	0.602273	0.00036378	0.00256938	4.32e-05	0.00979945	6.63e-05	0.00326547	0.000135579	0.0069682	9.92e-06	0.000697864	4.76e-06	0.00297758	0.0346119	0.208593	0.0271223	0.236908
Q5SRE5	NUP188		Q5SRE5	NUP188		0.000173489	0.00632055	0.0784938	4.65e-07	0.000188746	0.00513296	0.0492301	1.32e-06	0.0017106	0.0821046	0.768562	1.01e-05	2.2e-05	0.000622121	0.00742659	4.46e-07	0.000173449	0.00623445	0.0695916	4.65e-07	0.000188687	0.00510069	0.0460256	1.32e-06	0.00170638	0.0747665	0.173924	1.01e-05	2.2e-05	0.000621387	0.00734582	4.46e-07
Q5SSJ5	HP1BP3	Nucleus	Q5SSJ5	HP1BP3	Nucleus	4.9e-09	6.99e-09	2.29e-05	5.63e-09	1.96e-08	8.06e-09	7.99e-05	1.81e-09	0.000550685	0.000246746	0.999038	6e-05	2.63e-09	4.29e-10	2.06e-06	2.38e-10	4.9e-09	6.99e-09	2.29e-05	5.63e-09	1.96e-08	8.06e-09	7.99e-05	1.81e-09	0.000550086	0.000246633	0.000960785	6e-05	2.63e-09	4.29e-10	2.06e-06	2.38e-10
Q5SWX8	ODR4		Q5SWX8	ODR4		7.08e-05	0.000320517	4.63e-07	0.00137234	7.42e-05	0.0294726	4.42e-05	0.0317081	1.58e-07	6.49e-05	5.88e-09	7.66e-05	0.00643288	0.384768	0.00241353	0.543181	7.08e-05	0.000320372	4.63e-07	0.0013689	7.42e-05	0.028367	4.42e-05	0.0304767	1.58e-07	6.49e-05	5.88e-09	7.66e-05	0.00638306	0.220706	0.00239812	0.230288
Q5SY16	NOL9		Q5SY16	NOL9		0.000843039	0.00030528	0.000740333	0.000437711	0.000542224	0.000123572	0.00030912	0.000127149	0.270487	0.106978	0.492523	0.125543	0.000515636	0.000114482	0.000208244	0.000202185	0.00084068	0.000304895	0.000737267	0.000436913	0.000540333	0.000123475	0.000308842	0.000127085	0.194563	0.0947169	0.244556	0.10952	0.000514557	0.000114435	0.000208115	0.000201965
Q5T0D9	TPRG1L		Q5T0D9	TPRG1L		0.137088	0.0667024	0.158084	0.100966	0.126811	0.0369929	0.0532856	0.0473277	0.0497871	0.00875097	0.0312651	0.0170244	0.0609817	0.0224117	0.0434498	0.0390723	0.116183	0.0610868	0.131378	0.0889937	0.108632	0.0353386	0.0498167	0.0449114	0.0471019	0.00865916	0.0301095	0.016509	0.0567507	0.0218093	0.0414413	0.0365078
Q5T0W9	FAM83B		Q5T0W9	FAM83B		0.00368288	0.0226763	0.00119142	0.00261871	0.00212281	0.0138979	0.00525346	0.0019349	0.0715015	0.395267	0.0934446	0.0332801	0.0731113	0.17889	0.0696746	0.0314524	0.00366631	0.0219406	0.00118942	0.00260553	0.00211329	0.0134865	0.00521255	0.0019229	0.0652476	0.235576	0.0836654	0.0319338	0.0659504	0.144966	0.0642094	0.0299361
Q5T0Z8	C6orf132		Q5T0Z8	C6orf132		0.00147506	0.00861927	0.00577677	0.0532147	0.010136	0.0728696	0.0534838	0.166378	0.000689879	0.0263903	0.0104717	0.0724855	0.0194923	0.090318	0.107409	0.30079	0.0014725	0.0084695	0.0057372	0.0489635	0.0097734	0.0664258	0.0493232	0.134843	0.000689215	0.0253724	0.0103057	0.0659754	0.0184865	0.0812777	0.0943768	0.195873
Q5T1M5	FKBP15		Q5T1M5	FKBP15		1.12e-06	3.06e-05	3.19e-07	0.000288554	1.88e-06	0.000161432	3.37e-06	0.000570462	3.44e-08	1.52e-05	2.08e-08	8.11e-05	0.00452908	0.0927682	0.0058067	0.895742	1.12e-06	3.06e-05	3.19e-07	0.000288174	1.88e-06	0.000161333	3.37e-06	0.000569718	3.44e-08	1.51e-05	2.08e-08	8.11e-05	0.00450259	0.0827727	0.00573263	0.0914245
Q5T280	SPOUT1		Q5T280	SPOUT1		2.73e-05	3.28e-05	0.00062333	0.000270958	1.91e-05	5.61e-06	0.000449792	9.04e-06	0.0792977	0.0498489	0.828693	0.0405497	1.87e-05	5.53e-06	0.000140052	8.62e-06	2.73e-05	3.28e-05	0.000622268	0.00027058	1.91e-05	5.61e-06	0.000449313	9.04e-06	0.0727719	0.0465234	0.140892	0.0387821	1.87e-05	5.53e-06	0.000140019	8.62e-06
Q5T2T1	MPP7		Q5T2T1	MPP7		1.1e-05	8.87e-05	7.73e-08	0.00201094	3.79e-05	0.0252467	1.2e-05	0.221656	7.63e-09	2.7e-05	9.82e-10	0.000476533	0.000227345	0.0730157	5.99e-05	0.67713	1.1e-05	8.87e-05	7.73e-08	0.0020045	3.79e-05	0.0242374	1.2e-05	0.169662	7.63e-09	2.7e-05	9.82e-10	0.000476275	0.000227252	0.0664741	5.98e-05	0.213154
Q5T4S7	UBR4		Q5T4S7	UBR4		2.82e-05	0.0038546	2.89e-05	6.94e-08	0.000213077	0.893122	0.0100888	3.13e-05	1.67e-06	0.052127	0.000186024	4.35e-07	1e-05	0.0395611	0.000742674	4.07e-06	2.82e-05	0.00382687	2.89e-05	6.94e-08	0.000213012	0.090835	0.00982602	3.13e-05	1.67e-06	0.0484656	0.000185883	4.35e-07	1e-05	0.0372907	0.000739692	4.07e-06
Q5T5P2	KIAA1217		Q5T5P2	KIAA1217		2.03e-05	0.000127079	1.62e-05	0.00010363	0.0050347	0.559016	0.0278664	0.403878	9.14e-07	0.00122308	1.68e-05	0.00040814	6.05e-06	0.00137296	0.000225311	0.000684242	2.03e-05	0.000127023	1.62e-05	0.000103611	0.00499977	0.233559	0.0264022	0.222329	9.14e-07	0.0012182	1.68e-05	0.000407899	6.05e-06	0.00136355	0.000224946	0.000683175
Q5T601	ADGRF1		Q5T601	ADGRF1		0.000247941	0.00101006	1.64e-06	0.0848216	5.67e-05	0.00176018	2.3e-06	0.0400931	6.82e-06	0.000515516	7.11e-08	0.0466363	0.00986082	0.0604828	0.000204562	0.7543	0.000247838	0.00100803	1.64e-06	0.0774191	5.67e-05	0.00175553	2.3e-06	0.0380461	6.82e-06	0.000515206	7.11e-08	0.0441049	0.00974744	0.0565512	0.000204509	0.183115
Q5T653	MRPL2		Q5T653	MRPL2		0.000378479	0.0188934	0.0212686	3.04e-05	0.0177266	0.17346	0.4095	0.00104142	0.00206434	0.0844849	0.270267	0.000133013	2.98e-06	0.000207185	0.000540012	1.14e-06	0.000378292	0.0183474	0.0206132	3.04e-05	0.0173275	0.139239	0.235671	0.00104017	0.00205883	0.0755257	0.192388	0.000132938	2.98e-06	0.000207124	0.000539546	1.14e-06
Q5T6F2	UBAP2		Q5T6F2	UBAP2		0.0113555	0.0207322	0.260573	0.0108886	0.00529509	0.00137752	0.0361742	0.000648168	0.0461465	0.0120958	0.551253	0.00892222	0.00282047	0.00093431	0.0301625	0.000621241	0.011178	0.0199944	0.181179	0.010723	0.00524851	0.00137308	0.0342049	0.000647452	0.0435584	0.0118104	0.234523	0.0086066	0.00280609	0.000932902	0.0289742	0.00062021
Q5T8D3	ACBD5		Q5T8D3	ACBD5		0.0610728	0.0559561	0.0587333	0.0723339	0.0613341	0.0660333	0.0578828	0.0619436	0.0576784	0.06308	0.0541993	0.0680292	0.0579356	0.0667372	0.0648871	0.0721632	0.057268	0.0526118	0.0550998	0.0669356	0.0575104	0.0615224	0.0543096	0.0579534	0.0542645	0.0588323	0.0510099	0.0631397	0.0543977	0.0619857	0.060576	0.0665698
Q5T8P6	RBM26		Q5T8P6	RBM26		2.29e-06	1.06e-06	0.00151618	8.42e-06	1.44e-06	1.45e-07	0.000726281	1.72e-06	0.0093774	0.00388858	0.97789	0.00610297	2.65e-06	1.22e-07	0.000479487	1.1e-06	2.29e-06	1.06e-06	0.00151139	8.42e-06	1.44e-06	1.45e-07	0.000725507	1.72e-06	0.00925337	0.00382449	0.0214178	0.00605219	2.65e-06	1.22e-07	0.000478927	1.1e-06
Q5T9A4	ATAD3B	Mitochondria	Q5T9A4	ATAD3B	Mitochondria	1.23e-05	0.000215565	1.93e-06	7.37e-06	0.000535274	0.970207	0.00259044	0.0165097	8.16e-08	0.0012216	1.3e-06	1.12e-05	4.34e-06	0.00831587	9.16e-05	0.000274838	1.23e-05	0.00021548	1.93e-06	7.37e-06	0.000534877	0.0284477	0.00255889	0.0161152	8.16e-08	0.00121897	1.3e-06	1.12e-05	4.34e-06	0.00819959	9.15e-05	0.000274603
Q5T9L3	WLS		Q5T9L3	WLS		0.0586981	0.0584622	0.0562581	0.0881294	0.0504878	0.0600094	0.0415718	0.0854364	0.0547192	0.052733	0.0437974	0.0648358	0.0702548	0.0626914	0.0601693	0.0917459	0.054974	0.0544822	0.0527881	0.0775231	0.0477187	0.0560272	0.039501	0.0766183	0.0512878	0.0493536	0.0413479	0.0604854	0.0652139	0.0586352	0.0563164	0.0798788
Q5TAQ9	DCAF8		Q5TAQ9	DCAF8		0.852812	0.0075628	0.00192253	0.00103147	0.0241256	0.00194403	3.01e-05	7.28e-05	0.0935809	0.000611803	4.03e-05	2.94e-05	0.0143245	0.0018073	1.27e-05	9.22e-05	0.123361	0.00749703	0.00190924	0.00102962	0.023455	0.00193614	3.01e-05	7.28e-05	0.0834568	0.000611259	4.03e-05	2.94e-05	0.0140877	0.00180218	1.27e-05	9.22e-05
Q5TBB1	RNASEH2B		Q5TBB1	RNASEH2B		0.00797251	0.00345301	0.0643611	0.00354861	0.00219272	0.000545857	0.0212239	0.000538311	0.092681	0.062966	0.680868	0.0459372	0.00322628	0.000817026	0.00915686	0.00051154	0.00789762	0.00343497	0.0595649	0.00351697	0.00217377	0.000545497	0.0205546	0.000537878	0.0832155	0.0577897	0.215053	0.0436554	0.0031812	0.000815008	0.00901454	0.000511123
Q5TDH0	DDI2		Q5TDH0	DDI2		0.9116	0.00543631	0.00213468	0.000363954	0.0181182	0.000903061	2.31e-05	5.96e-05	0.0494962	0.000212158	5.73e-05	1.7e-05	0.0100483	0.00145682	2.35e-05	4.96e-05	0.0789186	0.00539677	0.00211754	0.000363779	0.017652	0.000902008	2.31e-05	5.96e-05	0.04649	0.000212086	5.72e-05	1.7e-05	0.00992783	0.0014537	2.35e-05	4.96e-05
Q5TFE4	NT5DC1		Q5TFE4	NT5DC1		0.993699	0.00070079	0.00340257	0.000195147	0.000242301	1.95e-05	3.21e-07	1.22e-06	0.00143766	1.33e-06	9.22e-07	3.03e-07	0.00027602	2.08e-05	8.83e-07	1.62e-06	0.00619372	0.000699948	0.00334493	0.00019503	0.000242214	1.95e-05	3.21e-07	1.22e-06	0.00143472	1.33e-06	9.22e-07	3.03e-07	0.000275897	2.08e-05	8.83e-07	1.62e-06
Q5THK1	PRR14L		Q5THK1	PRR14L		0.061376	0.0716823	0.0576791	0.0700406	0.0591427	0.0598113	0.0554196	0.0560107	0.0583368	0.0612099	0.0556601	0.0681071	0.0635856	0.0706514	0.0609671	0.0703197	0.0573853	0.0662533	0.0542431	0.0649333	0.0555582	0.0560481	0.0521451	0.0526214	0.0547981	0.0573583	0.0522856	0.0633283	0.0593663	0.0652893	0.0571962	0.0650022
Q5U5X0	LYRM7		Q5U5X0	LYRM7		0.0512769	0.00163941	0.0369721	0.000665026	0.00419369	0.000304946	0.00283607	9.4e-05	0.558444	0.0176501	0.316896	0.00782096	0.000607438	3.49e-05	0.000548067	1.66e-05	0.0478006	0.00163032	0.0344926	0.000663616	0.00417324	0.00030479	0.0028226	9.4e-05	0.238293	0.0172903	0.209189	0.00774373	0.000606937	3.49e-05	0.000547444	1.66e-05
Q5VST6	ABHD17B		Q5VST6	ABHD17B		0.0517098	0.0484003	0.0516481	0.102542	0.0490547	0.0523143	0.0491369	0.0811213	0.040966	0.0540327	0.0377303	0.0885006	0.0640615	0.0603915	0.0546879	0.113702	0.0486228	0.0456188	0.0484885	0.0900416	0.0462739	0.0492717	0.0461426	0.0732122	0.0388829	0.0506957	0.035789	0.0798825	0.0599045	0.0564751	0.0514422	0.0905425
Q5VT52	RPRD2		Q5VT52	RPRD2		0.00357963	0.000798117	0.0651218	0.00362514	0.00215034	0.00076118	0.0445917	0.0027105	0.0608008	0.00980403	0.707026	0.048241	0.00480126	0.000841159	0.0418208	0.00332647	0.0035513	0.0007969	0.0595849	0.00359928	0.00214237	0.000759908	0.0417582	0.00269953	0.0566216	0.00966227	0.187467	0.045119	0.00475886	0.000839329	0.0390837	0.00330409
Q5VT79	ANXA8L1		Q5VT79	ANXA8L1		0.410848	0.0490905	0.264216	0.0266079	0.0262978	0.00458183	0.00388988	0.00177419	0.136633	0.00626441	0.0473372	0.0042465	0.0113971	0.00288857	0.00311224	0.000815197	0.229385	0.0459408	0.182157	0.0258046	0.0255018	0.00455419	0.00387364	0.00176926	0.115978	0.00621245	0.0443806	0.00421268	0.011241	0.00287473	0.00310162	0.000814309
Q5VTR2	RNF20		Q5VTR2	RNF20		5.52e-05	0.000209124	0.00152815	0.000165485	4.63e-05	1.47e-05	0.00161524	2.36e-05	0.0397211	0.0489078	0.886904	0.0191657	6.59e-05	1.41e-05	0.00155017	1.37e-05	5.52e-05	0.000208996	0.00152338	0.00016541	4.63e-05	1.47e-05	0.00161003	2.36e-05	0.0374481	0.0453194	0.0967569	0.0186784	6.59e-05	1.41e-05	0.00154375	1.37e-05
Q5VV41	ARHGEF16		Q5VV41	ARHGEF16		0.0563012	0.0436944	0.0418433	0.114087	0.0566089	0.0504005	0.0456699	0.0999522	0.0447502	0.0442728	0.0399107	0.0954381	0.0528614	0.0568967	0.0417083	0.115604	0.0524444	0.0412748	0.0394936	0.097397	0.0527896	0.0473746	0.0430258	0.087255	0.0422415	0.041764	0.0377009	0.0827103	0.049816	0.0529639	0.0395252	0.0965476
Q5VW32	BROX		Q5VW32	BROX		0.982803	0.001119	0.007549	0.0013905	0.000929825	4.91e-05	1.54e-06	1.37e-05	0.00440388	4.45e-06	3.48e-06	4.16e-06	0.00161125	9.28e-05	4.69e-06	1.93e-05	0.0164884	0.00111639	0.00726861	0.00138641	0.000928653	4.91e-05	1.54e-06	1.37e-05	0.00437877	4.45e-06	3.48e-06	4.16e-06	0.00160588	9.28e-05	4.69e-06	1.93e-05
Q5VWQ8	DAB2IP		Q5VWQ8	DAB2IP		0.00307806	0.137575	0.00377575	4.65e-06	0.0094986	0.659552	0.0384474	0.000656962	0.000174507	0.0839353	0.00362389	5.2e-06	7.76e-05	0.057013	0.00253775	4.43e-05	0.0030648	0.112251	0.00375421	4.65e-06	0.00932862	0.216637	0.0338492	0.000654293	0.000174428	0.0748015	0.00353994	5.2e-06	7.76e-05	0.0535461	0.0025076	4.43e-05
Q5VYK3	ECPAS	Nucleus	Q5VYK3	ECPAS	Nucleus	4.67e-06	2.51e-05	0.00271016	1.97e-05	5.9e-06	4.93e-06	0.00115053	1.63e-06	0.00320629	0.0198526	0.968239	0.00442435	7.02e-06	1.32e-06	0.000345441	1.3e-06	4.67e-06	2.51e-05	0.00269833	1.97e-05	5.9e-06	4.93e-06	0.00114856	1.63e-06	0.00319323	0.0186015	0.0297598	0.00439171	7.02e-06	1.32e-06	0.000345234	1.3e-06
Q5VYS8	TUT7		Q5VYS8	TUT7		0.0279036	0.041967	0.0342022	0.010679	0.0223085	0.0292275	0.0358263	0.00638873	0.129595	0.252171	0.275987	0.0548708	0.0155613	0.0294004	0.0278847	0.00602655	0.0270208	0.0397353	0.0328894	0.0104944	0.0213788	0.0282018	0.0343772	0.00632554	0.111636	0.185208	0.191951	0.051694	0.0151682	0.0283372	0.0268826	0.00597594
Q5VZK9	CARMIL1		Q5VZK9	CARMIL1		0.020565	0.047535	0.0344525	0.0046561	0.225794	0.323607	0.166355	0.0596626	0.0170639	0.0449919	0.0454707	0.00283863	0.00053484	0.00488543	0.00136642	0.000220804	0.0199226	0.0448193	0.033084	0.00462387	0.168689	0.21097	0.134158	0.0555055	0.0166857	0.0416186	0.0421042	0.00282734	0.000534331	0.00482343	0.00136041	0.000220721
Q5W111	SPRYD7		Q5W111	SPRYD7		0.208914	0.0313596	0.269648	0.0424966	0.0204999	0.00391374	0.0210737	0.00505577	0.149111	0.014018	0.163705	0.0260379	0.0184617	0.00387502	0.0164636	0.00536664	0.160996	0.0299198	0.18903	0.0405252	0.0200111	0.00388928	0.020492	0.00502289	0.124414	0.0137287	0.13371	0.0249231	0.0180821	0.0038552	0.0160904	0.00532456
Q5XKP0	MICOS13		Q5XKP0	MICOS13		1.04e-05	0.000312438	4.3e-07	5.21e-06	0.000971437	0.961025	0.00199716	0.0216425	4.16e-07	0.0119979	4.48e-06	5.49e-05	4.09e-07	0.00194597	3.07e-06	2.84e-05	1.04e-05	0.000312248	4.3e-07	5.21e-06	0.000970116	0.0373155	0.00197837	0.0210978	4.16e-07	0.0118096	4.48e-06	5.49e-05	4.09e-07	0.00193887	3.07e-06	2.84e-05
Q5XXA6	ANO1		Q5XXA6	ANO1		1.69e-06	1.21e-05	1.48e-07	0.00213008	7.84e-06	0.000413345	1.36e-06	0.0297156	1.13e-08	2.27e-06	1.06e-09	0.000400722	0.000383908	0.00682005	0.000111185	0.96	1.69e-06	1.21e-05	1.48e-07	0.00211702	7.84e-06	0.000412688	1.36e-06	0.0287552	1.13e-08	2.27e-06	1.06e-09	0.000400496	0.000383577	0.00672814	0.000111115	0.038082
Q5ZPR3	CD276		Q5ZPR3	CD276		7.48e-07	7.44e-06	2.94e-08	0.000436137	1.09e-06	0.000225622	5.28e-07	0.00351319	1.95e-09	1.41e-06	2.42e-10	5.26e-05	0.000892165	0.0452373	0.000315663	0.949316	7.48e-07	7.44e-06	2.94e-08	0.000435537	1.09e-06	0.000225444	5.28e-07	0.00349439	1.95e-09	1.41e-06	2.42e-10	5.26e-05	0.000891103	0.0426404	0.000315211	0.0474469
Q63HN8	RNF213		Q63HN8	RNF213		2.75e-06	8.2e-05	0.000213878	9.31e-07	7.63e-06	0.000122084	0.00138785	2.27e-06	0.00339341	0.141715	0.851298	0.00171002	6.28e-07	8.64e-06	5.45e-05	3.82e-07	2.75e-06	8.2e-05	0.00021382	9.31e-07	7.63e-06	0.000122058	0.00138521	2.27e-06	0.00337787	0.115185	0.119959	0.00170375	6.28e-07	8.64e-06	5.45e-05	3.82e-07
Q641Q2	WASHC2A		Q641Q2	WASHC2A		0.00700878	0.00196617	0.000968066	0.204755	0.00291538	0.00226822	0.00039272	0.0937031	0.00168666	0.0010302	0.00017462	0.0851973	0.0379463	0.0201523	0.00880834	0.531027	0.00691423	0.00195993	0.000966615	0.15662	0.00290046	0.00226034	0.000392444	0.0831601	0.00167975	0.00102843	0.000174561	0.076404	0.0362415	0.0194873	0.00867265	0.240157
Q643R3	LPCAT4		Q643R3	LPCAT4		7.01e-06	4.83e-05	1.53e-07	0.00997188	6.53e-06	0.000962877	1.2e-06	0.0370184	2.84e-07	8.29e-05	1.32e-08	0.0143118	0.00102416	0.0343541	0.000102887	0.902108	7.01e-06	4.83e-05	1.53e-07	0.0098135	6.53e-06	0.000960807	1.2e-06	0.0354385	2.84e-07	8.29e-05	1.32e-08	0.014044	0.00102296	0.0329643	0.000102861	0.0877876
Q658P3	STEAP3		Q658P3	STEAP3		0.00533505	0.015671	5.78e-05	0.0724459	0.00343269	0.0419186	0.000321574	0.113644	0.00154453	0.0295494	3.81e-05	0.110979	0.0288449	0.180021	0.00376351	0.392433	0.00529778	0.0152543	5.78e-05	0.0665737	0.00341751	0.0399477	0.000321214	0.100248	0.00154187	0.0284906	3.81e-05	0.0968449	0.0279275	0.145582	0.00372915	0.23685
Q658Y4	FAM91A1		Q658Y4	FAM91A1		0.000848943	0.00385396	0.043441	0.00199917	0.00144682	0.000711216	0.0433061	0.000363603	0.0399045	0.0482534	0.791915	0.0137681	0.00089779	0.000167458	0.00897238	0.000150595	0.000847862	0.00383173	0.0410224	0.0019921	0.0014417	0.000710411	0.0409504	0.000363372	0.0379889	0.0440161	0.160879	0.0134796	0.000894199	0.00016742	0.00882204	0.000150564
Q66K74	MAP1S		Q66K74	MAP1S		0.00168755	0.0033502	0.0101937	0.000366503	0.103203	0.117188	0.655186	0.0218822	0.000225251	0.0013321	0.00418715	6.2e-05	0.0055402	0.0136612	0.0604775	0.00145822	0.00168377	0.00332915	0.0100479	0.000366274	0.0909688	0.0960055	0.2127	0.0212715	0.000225176	0.00132877	0.00415505	6.2e-05	0.00544244	0.0131567	0.0525697	0.0014509
Q68CZ2	TNS3		Q68CZ2	TNS3		0.000386419	0.00172974	0.00343163	0.00033947	0.00987974	0.523767	0.293876	0.0697041	0.000235641	0.0475346	0.0193157	0.00521412	0.000287852	0.010367	0.0107174	0.00321414	0.000386203	0.00172496	0.00341565	0.000339292	0.00977573	0.244009	0.202112	0.0644393	0.000235561	0.0445473	0.0187981	0.0051752	0.000287704	0.0101813	0.0105123	0.00319861
Q68D91	MBLAC2		Q68D91	MBLAC2		0.0142859	0.0406935	0.000921496	0.106699	0.018225	0.111846	0.00243002	0.168489	0.00231276	0.030732	0.000235068	0.0840594	0.0321812	0.148732	0.0050118	0.233147	0.0140254	0.0388347	0.000920213	0.0934737	0.0178196	0.0985062	0.00241872	0.138521	0.00230421	0.0297344	0.000234989	0.0759533	0.031002	0.124427	0.00496766	0.176523
Q68E01	INTS3		Q68E01	INTS3		4.22e-06	1.25e-05	3.9e-05	2.06e-05	5e-06	6.49e-07	1.38e-05	1.81e-06	0.152232	0.0531852	0.756616	0.0378528	5.65e-06	1.04e-06	6.79e-06	3.26e-06	4.22e-06	1.25e-05	3.9e-05	2.06e-05	5e-06	6.49e-07	1.38e-05	1.81e-06	0.125764	0.0495772	0.178557	0.0362118	5.65e-06	1.04e-06	6.79e-06	3.26e-06
Q69YN2	CWF19L1		Q69YN2	CWF19L1		0.000503912	0.0012779	0.0134427	0.00105896	0.00026189	0.000113726	0.015001	0.00016011	0.0380913	0.0489673	0.842737	0.0315619	0.000343061	0.000115668	0.00621362	0.000149767	0.000503154	0.00127278	0.0131231	0.00105684	0.000261617	0.000113706	0.0146264	0.000160056	0.0360927	0.0457066	0.128318	0.0301911	0.000342606	0.00011564	0.0061496	0.000149711
Q6DD87	ZNF787		Q6DD87	ZNF787		0.000661834	0.000137837	0.353168	0.000846776	0.000531544	7.5e-05	0.141049	0.000707318	0.00122144	0.000200287	0.416487	0.00156176	0.000561936	2.78e-05	0.0820764	0.00068613	0.000661063	0.000137777	0.225818	0.000845688	0.000531099	7.5e-05	0.11634	0.000706342	0.0012195	0.000200165	0.221375	0.00155852	0.000561215	2.78e-05	0.0736186	0.000685221
Q6DD88	ATL3		Q6DD88	ATL3		2.83e-05	0.00141558	2.89e-05	0.00136434	4.41e-05	0.0303403	0.000440645	0.0101903	4.39e-06	0.0119475	5.75e-05	0.00664593	0.00276662	0.434799	0.0156578	0.484269	2.83e-05	0.00140822	2.89e-05	0.00136053	4.41e-05	0.0274418	0.000439653	0.00994868	4.39e-06	0.0116232	5.75e-05	0.00658481	0.00275869	0.233213	0.0153487	0.235886
Q6DKI1	RPL7L1		Q6DKI1	RPL7L1		0.00015187	0.000884339	0.00541751	0.000795259	9.85e-05	0.000120262	0.00216656	0.000120279	0.0652228	0.057493	0.829758	0.0363074	8.81e-05	4.41e-05	0.00114402	0.000187543	0.000151818	0.000882959	0.00534313	0.000793832	9.85e-05	0.000120223	0.00215999	0.000120237	0.0598123	0.052552	0.137774	0.0347856	8.81e-05	4.4e-05	0.00113984	0.000187444
Q6DKJ4	NXN		Q6DKJ4	NXN		0.990129	0.00139404	0.00278722	0.000112035	0.000755184	9.92e-05	9.21e-07	4.09e-06	0.00395282	5.92e-06	1.53e-06	5e-07	0.000643563	0.000109051	9.59e-07	4.11e-06	0.00968267	0.00139046	0.00274	0.000112006	0.000754221	9.91e-05	9.21e-07	4.09e-06	0.00392838	5.92e-06	1.53e-06	5e-07	0.000642942	0.000109028	9.59e-07	4.11e-06
Q6FI81	CIAPIN1		Q6FI81	CIAPIN1		0.962761	0.00281851	0.0153617	0.00300757	0.0101894	0.000334695	2e-05	9.4e-05	0.00427068	7.1e-06	6.17e-06	4.67e-06	0.000985804	8.66e-05	1.62e-05	3.57e-05	0.0351147	0.00280407	0.0144717	0.00297624	0.0100345	0.000334529	2e-05	9.4e-05	0.0042486	7.1e-06	6.17e-06	4.67e-06	0.00098419	8.66e-05	1.62e-05	3.57e-05
Q6IA69	NADSYN1		Q6IA69	NADSYN1		0.815352	0.0296577	0.131046	0.016404	0.00136183	0.000987839	0.000159703	0.000145344	0.00200751	0.00010511	9.77e-05	2.53e-05	0.00118359	0.00116628	0.000199433	0.000100213	0.14553	0.0285483	0.111625	0.0157932	0.00135929	0.000986699	0.000159664	0.000145319	0.00199862	0.000105092	9.77e-05	2.53e-05	0.00118114	0.00116424	0.000199335	0.000100201
Q6IAA8	LAMTOR1		Q6IAA8	LAMTOR1		3.03e-07	1.03e-06	1.98e-09	0.00598346	2.14e-07	1.16e-06	1.45e-09	0.00203064	1.66e-09	1.33e-08	2.94e-12	0.000294821	0.000638994	0.00131541	6.7e-06	0.989727	3.03e-07	1.03e-06	1.98e-09	0.00587447	2.14e-07	1.16e-06	1.45e-09	0.00202502	1.66e-09	1.33e-08	2.94e-12	0.000294698	0.000638445	0.00131285	6.7e-06	0.010081
Q6IAN0	DHRS7B		Q6IAN0	DHRS7B		0.00101293	0.00283707	7.12e-06	0.0135696	0.000532031	0.0414666	9.56e-05	0.0676544	1.69e-05	0.00240961	5.29e-07	0.010036	0.015485	0.312631	0.00217188	0.530074	0.00101143	0.00282363	7.12e-06	0.0133693	0.000531324	0.0392622	9.55e-05	0.0622032	1.69e-05	0.00240024	5.29e-07	0.00991058	0.0151397	0.212271	0.00216384	0.242772
Q6IBS0	TWF2		Q6IBS0	TWF2		0.915694	0.00412663	0.00918728	0.00383687	0.00730131	0.000368813	8.97e-06	0.000120005	0.0511444	7.37e-05	5.22e-05	0.000112267	0.00733762	0.000517476	2.77e-05	9.08e-05	0.0750363	0.00409364	0.00898099	0.00381288	0.00721935	0.000368609	8.97e-06	0.000119983	0.0477382	7.37e-05	5.22e-05	0.000112244	0.00725405	0.000516987	2.76e-05	9.08e-05
Q6IQ23	PLEKHA7		Q6IQ23	PLEKHA7		0.00181437	0.00215713	1.69e-06	0.0179704	0.00354667	0.232312	0.000273515	0.348557	1.36e-05	0.0140179	5.23e-07	0.0399371	0.0015103	0.100762	4.39e-05	0.237083	0.00180956	0.00215194	1.69e-06	0.0175444	0.00352407	0.173454	0.000273228	0.220645	1.36e-05	0.013776	5.23e-07	0.0379484	0.0015069	0.0899658	4.39e-05	0.177455
Q6ISB3	GRHL2		Q6ISB3	GRHL2		0.000234473	0.00040009	0.000499271	0.000271598	0.000582957	1.23e-05	0.000228455	4.22e-05	0.266702	0.0545021	0.617088	0.0591641	0.000109032	1.76e-05	0.000110208	3.52e-05	0.000234254	0.000399693	0.000498792	0.000271338	0.000581435	1.23e-05	0.000228329	4.22e-05	0.190465	0.0512304	0.227775	0.0551692	0.000109004	1.76e-05	0.000110182	3.52e-05
Q6L8Q7	PDE12		Q6L8Q7	PDE12		0.945	0.0126483	0.00875454	0.00223986	0.00720802	0.00328881	3.78e-05	0.000170659	0.00996778	0.00015254	8.95e-06	2.55e-05	0.00634969	0.00384489	3.67e-05	0.000265651	0.0514971	0.0124546	0.00853196	0.00223223	0.00715315	0.00327111	3.78e-05	0.00017062	0.00976937	0.000152507	8.95e-06	2.55e-05	0.00629746	0.00381836	3.67e-05	0.000265498
Q6NUK1	SLC25A24		Q6NUK1	SLC25A24		8.14e-06	0.000344831	3.68e-07	2.12e-06	0.000139312	0.97672	0.000862264	0.00391996	1.01e-07	0.00707403	1.32e-06	1.04e-05	1.62e-06	0.0108116	1.88e-05	8.53e-05	8.14e-06	0.000344572	3.68e-07	2.12e-06	0.000139285	0.0225355	0.0008581	0.00389801	1.01e-07	0.00700956	1.32e-06	1.04e-05	1.62e-06	0.0106464	1.88e-05	8.53e-05
Q6NUK4	REEP3		Q6NUK4	REEP3		0.000405412	0.0039047	0.00111425	0.00171737	7.59e-05	1.81e-05	0.000218832	2.17e-05	0.000314586	0.000217574	0.000281575	7.72e-05	0.42637	0.0825542	0.42317	0.0595381	0.000405137	0.0038791	0.00111245	0.00170994	7.59e-05	1.81e-05	0.000218756	2.17e-05	0.000314431	0.000217445	0.000281387	7.72e-05	0.242068	0.0748965	0.24033	0.0559489
Q6NUM9	RETSAT		Q6NUM9	RETSAT		0.0164562	0.00566485	0.00258471	0.27403	0.0142099	0.0123364	0.00190841	0.186659	0.00707475	0.00416159	0.000855507	0.173393	0.0226117	0.0158267	0.00431657	0.257911	0.016077	0.00561552	0.00257436	0.19477	0.0139337	0.0121211	0.00190311	0.150403	0.00696424	0.00413593	0.000854113	0.142416	0.021814	0.0154259	0.00428574	0.1876
Q6NVY1	HIBCH		Q6NVY1	HIBCH		0.000551403	0.0194279	0.0065327	8.34e-07	0.0114834	0.210716	0.0555565	3.51e-05	0.00584667	0.417882	0.271914	2.84e-05	3.82e-07	1.61e-05	8.16e-06	7.98e-09	0.000551066	0.0184935	0.00644767	8.34e-07	0.0112835	0.157637	0.0517576	3.51e-05	0.00580311	0.228981	0.173853	2.84e-05	3.82e-07	1.61e-05	8.16e-06	7.98e-09
Q6NXG1	ESRP1		Q6NXG1	ESRP1		2.54e-06	5.33e-05	6e-05	8.14e-08	5.6e-06	7.47e-05	0.000504477	4.41e-07	0.0037837	0.0763878	0.917376	8.95e-05	2.55e-05	0.000207473	0.00142724	1.4e-06	2.54e-06	5.33e-05	6e-05	8.14e-08	5.59e-06	7.46e-05	0.000503443	4.41e-07	0.00376218	0.0663823	0.0709208	8.95e-05	2.55e-05	0.000207304	0.00142389	1.4e-06
Q6NYC8	PPP1R18		Q6NYC8	PPP1R18		0.000489144	4.73e-05	3.15e-06	0.118797	0.000295298	0.000418798	1.74e-05	0.156792	1.48e-05	2.33e-05	2.67e-07	0.0601721	0.00405255	0.00324878	0.000234104	0.655394	0.000488692	4.73e-05	3.15e-06	0.10153	0.000295105	0.000418399	1.74e-05	0.130229	1.48e-05	2.33e-05	2.67e-07	0.0553293	0.00401975	0.00323519	0.000234007	0.221041
Q6NZ67	MZT2B		Q6NZ67	MZT2B		0.0115438	0.0046484	0.115309	0.00378243	0.00303659	0.00137292	0.0476326	0.000730911	0.0977949	0.0365716	0.643897	0.0210405	0.00204211	0.000273257	0.0100846	0.000239946	0.011356	0.00460577	0.0988498	0.00375727	0.00302108	0.00136942	0.0444882	0.000730094	0.0875042	0.034569	0.22641	0.0204118	0.00202736	0.000273138	0.00993862	0.000239832
Q6NZI2	CAVIN1		Q6NZI2	CAVIN1		0.00179652	0.00315306	0.00930849	0.0127769	0.0159373	0.084472	0.170779	0.229546	0.0033966	0.0417039	0.0553988	0.146509	0.00765312	0.023155	0.077964	0.11645	0.0017931	0.00312489	0.00921228	0.012596	0.0156662	0.0760421	0.140142	0.174152	0.00338237	0.0393152	0.0522629	0.123593	0.00758689	0.0223765	0.0715245	0.102681
Q6NZY4	ZCCHC8		Q6NZY4	ZCCHC8		0.000715133	0.00364595	0.0170558	0.000302135	0.0008079	0.000640072	0.00787583	3.08e-05	0.0686548	0.123305	0.758097	0.0151088	0.000499246	0.000216029	0.00302406	2.14e-05	0.000714448	0.00362409	0.0167052	0.000301874	0.000804488	0.000639245	0.00779361	3.08e-05	0.0627108	0.102841	0.177587	0.0147113	0.000497798	0.000215949	0.00301153	2.14e-05
Q6P161	MRPL54		Q6P161	MRPL54		0.00616503	0.000735494	0.00645546	0.000175345	0.0450043	0.00459096	0.0448753	0.00433438	0.326925	0.0693788	0.462704	0.0282762	0.000184174	2.71e-05	0.000132164	3.62e-05	0.00607599	0.000734657	0.00636863	0.000175303	0.0406982	0.00454853	0.0421193	0.00427	0.216809	0.0628825	0.245703	0.0273114	0.000184117	2.71e-05	0.000132133	3.62e-05
Q6P1J9	CDC73		Q6P1J9	CDC73		0.000101057	1.87e-05	0.001955	1.53e-05	3.65e-06	5.32e-07	6.83e-05	3.11e-07	0.0717907	0.0115262	0.90979	0.00471182	3.07e-06	2.99e-07	1.51e-05	2.13e-07	0.000101043	1.87e-05	0.00194836	1.53e-05	3.65e-06	5.32e-07	6.83e-05	3.11e-07	0.0657414	0.0113254	0.0809983	0.00468135	3.07e-06	2.99e-07	1.51e-05	2.13e-07
Q6P1L8	MRPL14		Q6P1L8	MRPL14		1.34e-05	6.22e-07	0.00375356	2.66e-07	0.000449808	1.5e-05	0.208711	1.75e-05	0.00360456	0.000169845	0.782711	8.01e-05	3.74e-06	2.55e-07	0.000469513	1.88e-07	1.34e-05	6.22e-07	0.00373698	2.66e-07	0.000449564	1.5e-05	0.15741	1.75e-05	0.00355838	0.000169641	0.162997	8.01e-05	3.74e-06	2.55e-07	0.000469123	1.88e-07
Q6P1M0	SLC27A4		Q6P1M0	SLC27A4		8.38e-07	5.27e-06	1.7e-07	0.00178986	8.25e-07	1.92e-05	1.41e-07	0.00150621	7.54e-09	4.03e-07	1.04e-09	0.00011588	0.000838184	0.00422299	0.000214217	0.991286	8.38e-07	5.27e-06	1.7e-07	0.0017776	8.25e-07	1.92e-05	1.41e-07	0.00150104	7.54e-09	4.03e-07	1.04e-09	0.000115858	0.00083711	0.00420021	0.000214071	0.00858243
Q6P1M3	LLGL2		Q6P1M3	LLGL2		8.84e-06	0.000103395	2.7e-08	0.00154328	1.58e-05	0.0119732	4.72e-06	0.0881699	6.65e-09	2.45e-05	3.68e-10	0.000588526	0.0004572	0.0889719	6.11e-05	0.808078	8.84e-06	0.000103348	2.7e-08	0.00153991	1.58e-05	0.011609	4.72e-06	0.0799396	6.65e-09	2.45e-05	3.68e-10	0.000588089	0.000456883	0.0788967	6.1e-05	0.151093
Q6P1N0	CC2D1A		Q6P1N0	CC2D1A		4.69e-05	0.00257946	0.00657397	0.0030964	7.83e-05	0.000650155	0.0250945	0.000448361	0.00401609	0.186776	0.572003	0.0601455	0.00425007	0.00756546	0.121621	0.00505543	4.69e-05	0.00256886	0.00648789	0.00307486	7.83e-05	0.00064947	0.0242453	0.000448056	0.00398241	0.135022	0.232809	0.0560781	0.004149	0.00746638	0.102986	0.00501693
Q6P1X6	C8orf82		Q6P1X6	C8orf82		0.000367931	0.000734619	0.121854	0.000259207	0.000865086	0.000319536	0.0672578	8.35e-05	0.00866962	0.00586863	0.754793	0.00299103	0.000585737	9.85e-05	0.0351675	8.39e-05	0.000367628	0.00073355	0.101796	0.000258981	0.000863764	0.000319388	0.0609865	8.35e-05	0.00856712	0.00582418	0.165643	0.00297535	0.000585071	9.84e-05	0.0334285	8.39e-05
Q6P2E9	EDC4		Q6P2E9	EDC4		0.000113934	0.000630562	0.000239893	0.00808071	0.000194761	0.0023665	0.000587018	0.0136368	7.9e-05	0.00199163	0.00035941	0.0274073	0.0160448	0.0436412	0.0465728	0.838054	0.000113909	0.000628441	0.000239728	0.00793776	0.000194645	0.00234656	0.000586278	0.0133796	7.9e-05	0.00198143	0.000359061	0.0264655	0.015723	0.0411415	0.0440584	0.129397
Q6P2Q9	PRPF8		Q6P2Q9	PRPF8		2.84e-08	3.66e-08	5.72e-05	1.92e-07	1.65e-08	4.39e-09	8.18e-06	2.06e-08	0.00130508	0.000402801	0.996882	0.00133784	4.57e-08	2.84e-09	6.94e-06	1.36e-08	2.84e-08	3.66e-08	5.72e-05	1.92e-07	1.65e-08	4.39e-09	8.18e-06	2.06e-08	0.00129865	0.000401745	0.00307618	0.00132925	4.57e-08	2.84e-09	6.94e-06	1.36e-08
Q6P3W7	SCYL2		Q6P3W7	SCYL2		0.00128159	0.0051202	3.06e-05	0.0118349	0.00209554	0.151964	0.000649707	0.139777	7.97e-06	0.00125202	7.76e-07	0.00188464	0.00747524	0.317379	0.00350656	0.355739	0.00127954	0.00508669	3.06e-05	0.01166	0.00208676	0.126797	0.000647916	0.11891	7.97e-06	0.00124971	7.76e-07	0.00188009	0.00740838	0.211987	0.00348363	0.226217
Q6P3X3	TTC27		Q6P3X3	TTC27		0.099695	0.171086	0.0610349	0.0157819	0.0488667	0.120923	0.0293204	0.00973854	0.0563813	0.169431	0.0431451	0.00935341	0.0240653	0.108251	0.024742	0.00818376	0.0878667	0.140891	0.0566253	0.0154922	0.0460922	0.105908	0.0281737	0.00963052	0.0527596	0.138396	0.0412369	0.00924731	0.0233858	0.0913708	0.023634	0.0080939
Q6P587	FAHD1		Q6P587	FAHD1		0.00279529	0.00690063	0.00228839	8.56e-07	0.207591	0.327272	0.280092	0.000497922	0.0208574	0.0555973	0.0960453	1.29e-05	2.4e-06	2.17e-05	2.43e-05	2.73e-08	0.00278577	0.0067094	0.00228234	8.56e-07	0.160532	0.213169	0.191842	0.000497559	0.020351	0.0524316	0.0841772	1.29e-05	2.4e-06	2.17e-05	2.43e-05	2.73e-08
Q6P6C2	ALKBH5		Q6P6C2	ALKBH5		0.000591255	0.00125915	0.0368682	0.00107956	0.000968765	0.000174531	0.0154581	8.56e-05	0.0331197	0.0389022	0.847112	0.0141082	0.000439934	0.000108163	0.00959274	0.000132187	0.000590671	0.00125673	0.0351674	0.00107617	0.000965036	0.000174457	0.015072	8.56e-05	0.0315824	0.0367615	0.126289	0.0138059	0.000439433	0.000108143	0.00944702	0.000132129
Q6P996	PDXDC1		Q6P996	PDXDC1		8.66e-05	0.00230457	0.000243271	2.28e-08	0.00081703	0.681013	0.151572	2.57e-05	3.3e-07	0.00181278	5.91e-05	9.21e-09	7.68e-05	0.130268	0.0317115	8.96e-06	8.66e-05	0.00229816	0.000243151	2.28e-08	0.000815863	0.209997	0.127329	2.57e-05	3.3e-07	0.00180777	5.91e-05	9.21e-09	7.68e-05	0.111272	0.0293914	8.96e-06
Q6P9B6	MEAK7		Q6P9B6	MEAK7		0.000302584	0.000400478	2.9e-05	0.0247151	0.000203919	0.000358197	4.43e-06	0.0112238	2.02e-06	4.9e-06	4.66e-08	0.000561061	0.014364	0.0104788	0.000743535	0.936608	0.000302346	0.000399774	2.9e-05	0.0232554	0.000203756	0.000357665	4.43e-06	0.0110518	2.02e-06	4.9e-06	4.66e-08	0.000560566	0.0139236	0.0102558	0.000741139	0.0553812
Q6PD74	AAGAB		Q6PD74	AAGAB		0.0402425	0.0494728	0.0654624	0.0219847	0.199332	0.0808499	0.219639	0.0734292	0.017043	0.00993073	0.0176271	0.0058575	0.0563116	0.0345083	0.0841265	0.0241826	0.0383908	0.0461589	0.0609856	0.0213296	0.155655	0.0735771	0.162203	0.0676195	0.0166968	0.00980022	0.0172363	0.00579405	0.0527969	0.0330444	0.0765347	0.0234143
Q6PGP7	TTC37		Q6PGP7	TTC37		0.000284582	0.00075312	0.0249695	0.000571771	0.000211162	8.01e-05	0.0141629	5.96e-05	0.0265381	0.0285874	0.88604	0.0128739	0.000140292	3.78e-05	0.00465906	3.04e-05	0.000284454	0.000752214	0.0240761	0.000570768	0.000211048	8.01e-05	0.0138758	5.95e-05	0.0254606	0.0273075	0.0991476	0.0126505	0.000140241	3.78e-05	0.0046226	3.04e-05
Q6PI48	DARS2		Q6PI48	DARS2		8.79e-07	6.98e-06	0.000484086	2.31e-08	7.38e-05	0.000645868	0.0705068	4.44e-06	0.000248137	0.0149139	0.913087	2.28e-05	1e-08	2.33e-07	5.41e-06	3.34e-09	8.79e-07	6.98e-06	0.000483789	2.31e-08	7.38e-05	0.000645373	0.0644943	4.44e-06	0.000248054	0.0144263	0.0786106	2.28e-05	1e-08	2.33e-07	5.41e-06	3.34e-09
Q6PIU2	NCEH1		Q6PIU2	NCEH1		0.0016675	0.000612262	6.92e-05	0.0697643	0.000396582	0.000976806	0.000131093	0.0385385	0.000181348	0.000328118	1.01e-05	0.0227173	0.0487103	0.0307695	0.00912044	0.776007	0.00166123	0.00061146	6.92e-05	0.0639209	0.000396305	0.000975253	0.000131052	0.0364374	0.000181286	0.000327906	1.01e-05	0.0220045	0.0455466	0.0294717	0.00898257	0.161664
Q6PJT7	ZC3H14		Q6PJT7	ZC3H14		5.83e-07	2.24e-07	0.000519551	4.13e-06	7.06e-07	3.53e-08	8.13e-05	4.19e-07	0.0151583	0.000124918	0.981085	0.00301003	2.27e-07	2.32e-09	1.39e-05	1.44e-07	5.83e-07	2.24e-07	0.00051892	4.13e-06	7.06e-07	3.53e-08	8.13e-05	4.19e-07	0.0146725	0.000124859	0.0182111	0.00299224	2.27e-07	2.32e-09	1.39e-05	1.44e-07
Q6PKG0	LARP1		Q6PKG0	LARP1		0.0317761	0.0250868	0.0190389	0.0657644	0.00260332	0.00116322	0.000925769	0.00139841	0.171574	0.168547	0.194447	0.265044	0.0214086	0.00873864	0.00675557	0.0157278	0.0302201	0.0239035	0.0186447	0.0593777	0.0025704	0.00116129	0.000924694	0.00139618	0.13126	0.13075	0.154689	0.188199	0.0200701	0.00863543	0.00669827	0.0153426
Q6R327	RICTOR		Q6R327	RICTOR		0.00226407	0.00259099	0.0842432	0.00314728	0.000331482	0.000429743	0.0684074	0.000237315	0.0195188	0.0327743	0.747301	0.0148458	0.000383426	0.000260292	0.022969	0.000295405	0.00225568	0.00257882	0.0756852	0.00313081	0.000331255	0.000429371	0.0623696	0.000237234	0.0190715	0.0304129	0.183046	0.014475	0.000383019	0.000260158	0.0222289	0.000295052
Q6RFH5	WDR74		Q6RFH5	WDR74		2.62e-05	2.06e-05	0.00155411	0.000105975	1.1e-05	1.33e-06	0.000643024	9.23e-06	0.0478256	0.0228709	0.876272	0.0504318	2.02e-05	2.07e-06	0.00019533	1.08e-05	2.62e-05	2.06e-05	0.00154881	0.000105956	1.1e-05	1.33e-06	0.000642433	9.23e-06	0.0449854	0.0220985	0.10585	0.0471181	2.02e-05	2.07e-06	0.000195257	1.08e-05
Q6UB35	MTHFD1L		Q6UB35	MTHFD1L		8.36e-06	0.00564975	0.00325208	1.12e-08	0.000299691	0.0348957	0.0495636	4.75e-07	0.000421557	0.349962	0.555878	2.01e-06	1.5e-07	3.42e-05	3.23e-05	5.39e-10	8.35e-06	0.00557806	0.00323364	1.12e-08	0.000299544	0.033096	0.0464587	4.75e-07	0.000421326	0.208337	0.227185	2.01e-06	1.5e-07	3.42e-05	3.23e-05	5.39e-10
Q6UN15	FIP1L1		Q6UN15	FIP1L1		0.000106765	5.28e-05	0.00301104	0.000256073	2.71e-05	4.93e-06	0.000734807	2.1e-05	0.0984046	0.0203198	0.837872	0.0389869	2.65e-05	5.91e-06	0.000153551	1.66e-05	0.000106725	5.28e-05	0.00298833	0.00025596	2.71e-05	4.93e-06	0.000733967	2.1e-05	0.0876949	0.0198221	0.133197	0.0372338	2.65e-05	5.91e-06	0.000153518	1.66e-05
Q6UW68	TMEM205		Q6UW68	TMEM205		0.00916059	0.00830811	0.000377432	0.0318967	0.00498673	0.0830098	0.00350145	0.119931	0.00103301	0.015013	0.00023943	0.025974	0.0348509	0.248844	0.018757	0.394117	0.00904109	0.00822954	0.000377231	0.0308044	0.00495206	0.0756316	0.00348567	0.104759	0.00103015	0.0147205	0.000239322	0.0251294	0.0333962	0.183937	0.0183447	0.230285
Q6UWE0	LRSAM1		Q6UWE0	LRSAM1		0.0397964	0.0697286	0.0311045	0.0353804	0.0909308	0.0880164	0.0968617	0.0466437	0.0418203	0.0461463	0.0340411	0.0209156	0.102821	0.0956521	0.100148	0.0599932	0.0380117	0.0644297	0.0298557	0.0337978	0.0824607	0.0789469	0.0874234	0.0441186	0.0397204	0.0439459	0.0325598	0.0203735	0.0915407	0.0837175	0.088754	0.0561798
Q6UXN9	WDR82		Q6UXN9	WDR82		6.56e-08	5.17e-09	0.000235178	1.07e-07	4.32e-08	2.52e-09	0.000105566	2.47e-08	0.00503832	0.000155205	0.992689	0.00174939	9.68e-08	9.81e-10	2.66e-05	1.18e-07	6.56e-08	5.17e-09	0.000235066	1.07e-07	4.32e-08	2.52e-09	0.000105528	2.47e-08	0.00498907	0.000155107	0.00721201	0.00174278	9.68e-08	9.81e-10	2.66e-05	1.18e-07
Q6UXV4	APOOL		Q6UXV4	APOOL		0.000493626	0.0731184	0.000620114	6.18e-06	0.0146924	0.603607	0.0256294	0.000606369	0.00072383	0.26345	0.00888745	3.56e-05	1.07e-05	0.00806079	5.58e-05	1.79e-06	0.000493335	0.066585	0.000619569	6.18e-06	0.0144033	0.230524	0.0245339	0.000605612	0.000722816	0.188306	0.0086598	3.56e-05	1.07e-05	0.00793399	5.58e-05	1.79e-06
Q6VN20	RANBP10		Q6VN20	RANBP10		0.130431	0.0475739	0.168165	0.042285	0.094726	0.0373536	0.0953271	0.0362444	0.0931287	0.0400922	0.111694	0.0321644	0.0234963	0.0105639	0.02708	0.00967517	0.110511	0.045179	0.138407	0.0403407	0.0833249	0.0358537	0.0849961	0.0348043	0.0830824	0.037968	0.0971485	0.0308889	0.0227391	0.0104366	0.0260877	0.00954668
Q6WCQ1	MPRIP		Q6WCQ1	MPRIP		8.69e-06	0.00104115	5.99e-05	3.17e-07	0.0016479	0.847456	0.0549796	0.00042387	6.6e-06	0.0912756	0.0029166	1.18e-05	9.22e-08	0.000154133	1.79e-05	2.27e-07	8.69e-06	0.00103911	5.99e-05	3.17e-07	0.00164448	0.119253	0.0510183	0.00042359	6.6e-06	0.0778925	0.00288006	1.18e-05	9.22e-08	0.000154059	1.79e-05	2.27e-07
Q6WKZ4	RAB11FIP1		Q6WKZ4	RAB11FIP1		0.00028453	0.000247013	5.63e-05	0.0616133	4.62e-05	2.68e-05	2.83e-05	0.00737023	0.000122048	8.31e-05	1.78e-05	0.0228834	0.0806261	0.0232999	0.0255293	0.777766	0.000284407	0.000246898	5.63e-05	0.056057	4.62e-05	2.68e-05	2.83e-05	0.00728801	0.00012202	8.31e-05	1.78e-05	0.0221102	0.0736708	0.0226224	0.0245579	0.167117
Q6XQN6	NAPRT		Q6XQN6	NAPRT		0.978666	0.00381962	0.00433178	0.000567004	0.00269596	0.00076795	4.78e-06	2.16e-05	0.00570656	2.53e-05	2.27e-06	3.46e-06	0.00237441	0.000980852	5.42e-06	2.67e-05	0.0206884	0.00380305	0.00423838	0.000566362	0.00268506	0.000766739	4.78e-06	2.16e-05	0.00564764	2.53e-05	2.27e-06	3.46e-06	0.00236518	0.00097936	5.42e-06	2.67e-05
Q6Y1H2	HACD2		Q6Y1H2	HACD2		0.00272462	0.0109969	0.00708823	0.00426612	0.0625331	0.00389629	0.135312	0.00739631	0.0189726	0.00490512	0.0150647	0.00144361	0.264912	0.0254368	0.407821	0.0272309	0.00271483	0.0108329	0.00701859	0.0042446	0.057431	0.0038759	0.111238	0.00719705	0.0184213	0.00486057	0.0147797	0.00144096	0.188297	0.0246184	0.236932	0.025657
Q6Y7W6	GIGYF2		Q6Y7W6	GIGYF2		0.000334417	0.000778671	0.0136932	0.000618707	0.000120786	2.34e-05	0.00691257	1.76e-05	0.0416403	0.0321754	0.853573	0.0129407	0.0019812	0.000234343	0.0346886	0.000267379	0.000334216	0.000777667	0.0134183	0.000617932	0.000120757	2.34e-05	0.00682588	1.76e-05	0.0396935	0.0302855	0.122228	0.0126369	0.00196937	0.000234252	0.0329636	0.000267219
Q6YHK3	CD109		Q6YHK3	CD109		0.004066	0.00425604	0.000473004	0.0271981	0.00179162	0.00715087	0.000818512	0.0240285	0.000405025	0.00257176	0.000136495	0.00877036	0.11019	0.184798	0.0689032	0.554443	0.00403822	0.00422649	0.000472526	0.026146	0.00178648	0.00706512	0.000817302	0.0232148	0.000404747	0.00255958	0.000136459	0.00864467	0.097153	0.148239	0.0629248	0.22559
Q6YN16	HSDL2		Q6YN16	HSDL2		5.65e-05	0.00118701	0.000566732	4.73e-06	0.00342098	0.564791	0.180903	0.00206897	0.000191031	0.191336	0.054293	0.000320934	2.77e-06	0.000557374	0.000291418	8.7e-06	5.65e-05	0.00118549	0.000566366	4.73e-06	0.00340875	0.237919	0.147425	0.00205791	0.000190984	0.153966	0.0492574	0.000320627	2.77e-06	0.000556681	0.000291116	8.69e-06
Q6YP21	KYAT3		Q6YP21	KYAT3		0.971096	0.00764442	0.00629266	0.00130635	0.00256983	0.00130212	2.34e-05	6.3e-05	0.00427762	6.87e-05	4.94e-06	8.76e-06	0.00320012	0.00205763	1.17e-05	7.29e-05	0.0277963	0.00756547	0.00613104	0.00130322	0.00256158	0.00129958	2.34e-05	6.3e-05	0.00425011	6.87e-05	4.94e-06	8.76e-06	0.00318748	0.00204931	1.17e-05	7.29e-05
Q6ZRV2	FAM83H		Q6ZRV2	FAM83H		0.00056677	0.00256945	0.00168327	0.00601569	0.00814248	0.279888	0.0775107	0.340197	0.000224467	0.0245087	0.00356125	0.0335115	0.0029	0.0556708	0.0337391	0.129311	0.000566411	0.00255826	0.00167918	0.00597307	0.00807516	0.198788	0.071433	0.216057	0.000224395	0.0236894	0.00354241	0.0322546	0.00288899	0.052073	0.0321694	0.111683
Q6ZUT6	CCDC9B		Q6ZUT6	CCDC9B		0.00359809	0.0110689	0.0704614	0.00380371	0.00244787	0.00175191	0.0663035	0.000462962	0.0411098	0.052772	0.534947	0.0130249	0.0157829	0.00630838	0.173451	0.00270526	0.00357752	0.0108727	0.0653219	0.00376965	0.00243517	0.00174555	0.0612193	0.000462592	0.0387868	0.0481104	0.245723	0.0127145	0.0150879	0.00624943	0.140889	0.00269593
Q6ZVK8	NUDT18		Q6ZVK8	NUDT18		0.826834	0.0180789	0.0879747	0.00785615	0.00977967	0.00236654	0.000580712	0.000222534	0.0354332	0.00195962	0.000932529	0.000217278	0.00507281	0.00209047	0.000405997	0.000194371	0.140026	0.0176979	0.0791688	0.00772871	0.00962311	0.00235779	0.000580136	0.000222471	0.0340182	0.00195256	0.000930927	0.000217221	0.00503603	0.00208404	0.000405567	0.000194323
Q6ZVM7	TOM1L2		Q6ZVM7	TOM1L2		2.14e-05	0.000199944	4.25e-06	0.00450523	3.45e-05	0.000840583	5.42e-06	0.00867613	1.41e-07	8.94e-06	1.69e-08	0.000219943	0.00369607	0.0312159	0.00098055	0.949591	2.14e-05	0.000199782	4.25e-06	0.00444492	3.45e-05	0.000838123	5.42e-06	0.00858822	1.41e-07	8.94e-06	1.69e-08	0.000219854	0.00366713	0.0296497	0.000976267	0.0462268
Q6ZXV5	TMTC3		Q6ZXV5	TMTC3		0.00291799	0.0189238	0.00358609	0.0102348	0.00153118	0.00172843	0.00214327	0.00109427	0.00151697	0.00211429	0.00136657	0.000720788	0.352467	0.16001	0.302685	0.136959	0.00290354	0.0183068	0.00356216	0.0100716	0.00152696	0.00172138	0.00213598	0.00109198	0.00151245	0.00210383	0.00136167	0.000719974	0.227016	0.133014	0.209452	0.115597
Q709C8	VPS13C		Q709C8	VPS13C		0.018954	0.0635929	0.00460395	0.00221676	0.00916447	0.165742	0.0167532	0.00627357	0.00179989	0.076278	0.00229744	0.000914279	0.0408247	0.479071	0.0756958	0.0358185	0.0184728	0.0593164	0.00456715	0.00220702	0.00905131	0.13744	0.0164448	0.00622099	0.00179517	0.0697072	0.00228817	0.000912933	0.0389215	0.244917	0.0695074	0.0343373
Q71DI3	H3C13		Q71DI3	H3C13		0.00538654	0.0987988	0.00152631	0.000255158	0.040563	0.474492	0.0247884	0.0058465	0.00571355	0.317894	0.00851192	0.00104271	0.000169824	0.0147233	0.000247299	4.06e-05	0.0053378	0.0870294	0.00152263	0.000255067	0.0383227	0.242383	0.0238022	0.00578633	0.00566639	0.207645	0.00841343	0.00104126	0.000169781	0.0144832	0.00024718	4.06e-05
Q71DI3	H3C14		Q71DI3	H3C14		0.00567499	0.0985058	0.00171393	0.000403773	0.0449762	0.454542	0.0289245	0.00470597	0.00496911	0.33506	0.0076987	0.00075586	0.000178771	0.0116661	0.000162169	6.29e-05	0.00561958	0.0866084	0.00170861	0.00040351	0.0419475	0.242156	0.0277626	0.00466915	0.00493584	0.214098	0.00761129	0.000755028	0.000178726	0.0115079	0.000162125	6.29e-05
Q71DI3	H3C15		Q71DI3	H3C15		0.00745299	0.0845405	0.00214927	0.000317392	0.041626	0.471159	0.0214082	0.00637806	0.00483071	0.333547	0.00703666	0.00116413	0.000210495	0.0179741	0.00015728	4.87e-05	0.00734813	0.0756585	0.00214094	0.000317203	0.0393718	0.240514	0.0207449	0.00628392	0.00479953	0.213218	0.00696178	0.00116174	0.000210425	0.0176044	0.000157244	4.87e-05
Q71RC2	LARP4		Q71RC2	LARP4		0.00740069	0.00312497	0.0828398	0.00111816	0.00125248	0.000139116	0.00895314	6.49e-05	0.119631	0.0172177	0.748255	0.00553315	0.000433465	0.000104173	0.00390641	2.65e-05	0.0073235	0.00310323	0.0740908	0.00111569	0.00124889	0.000139077	0.00882733	6.49e-05	0.103322	0.0167631	0.185094	0.00548154	0.000433107	0.000104152	0.00388654	2.65e-05
Q71UI9	H2AZ2		Q71UI9	H2AZ2		1.08e-07	1.94e-07	1.92e-05	4.76e-09	2.49e-06	3.86e-05	0.00154234	9.5e-07	0.000342383	0.00711017	0.990859	7.69e-05	2.21e-08	3.4e-07	7.09e-06	1.9e-08	1.08e-07	1.94e-07	1.92e-05	4.76e-09	2.49e-06	3.86e-05	0.00153782	9.5e-07	0.00034212	0.00693336	0.00888891	7.69e-05	2.21e-08	3.4e-07	7.09e-06	1.9e-08
Q71UM5	RPS27L		Q71UM5	RPS27L		0.00270372	0.0026042	0.0211737	0.00130276	0.00205731	0.000984312	0.0143659	0.000268301	0.0781835	0.0666935	0.761792	0.0379618	0.00267067	0.000257027	0.00667011	0.00031116	0.00269138	0.00258485	0.020488	0.001299	0.00203618	0.000980789	0.0140432	0.000268163	0.0716631	0.0606237	0.175804	0.0361908	0.00263314	0.00025692	0.00658561	0.000310916
Q7KZ85	SUPT6H		Q7KZ85	SUPT6H		0.0603638	0.0065967	0.0544304	0.0035972	0.00466001	0.000485905	0.00141775	0.000190259	0.484079	0.02672	0.338188	0.0153866	0.00223032	0.00027733	0.00101483	0.000362662	0.0559123	0.00653041	0.0502133	0.00356961	0.0046355	0.0004856	0.00141477	0.00019021	0.238782	0.0257736	0.21202	0.0150835	0.00222285	0.000277222	0.00101305	0.000362169
Q7KZF4	SND1		Q7KZF4	SND1		0.00109734	0.00407667	0.00583819	0.0347922	0.00167455	0.00881521	0.00817089	0.0288781	0.00113972	0.0121957	0.0104604	0.0679338	0.0351172	0.05799	0.206283	0.515537	0.00109594	0.00401025	0.00579119	0.033087	0.00166915	0.0086321	0.00808619	0.0279617	0.0011376	0.0118268	0.0103004	0.0628223	0.033505	0.0541647	0.16307	0.240652
Q7KZI7	MARK2		Q7KZI7	MARK2		0.000152682	0.00758795	5.37e-05	0.0046348	0.00172252	0.365663	0.0118588	0.100071	1.41e-05	0.061841	0.000154696	0.0103274	0.00207666	0.295571	0.00911372	0.129157	0.000152652	0.00746812	5.37e-05	0.00460114	0.00171203	0.223282	0.0115155	0.0897316	1.41e-05	0.0557932	0.000154602	0.0101502	0.00206352	0.202745	0.00895334	0.108939
Q7L014	DDX46		Q7L014	DDX46		1.53e-06	1.58e-07	0.00354777	1.58e-06	9.62e-07	1.75e-08	0.00126402	2.85e-07	0.00376341	0.000168259	0.988686	0.00241702	5.59e-07	3.67e-09	0.000147852	1.77e-07	1.53e-06	1.58e-07	0.00352927	1.58e-06	9.62e-07	1.75e-08	0.00126071	2.85e-07	0.00372792	0.000168081	0.0111303	0.00240689	5.59e-07	3.67e-09	0.000147804	1.77e-07
Q7L0Y3	TRMT10C		Q7L0Y3	TRMT10C		0.000484979	0.000488453	0.00132641	3.06e-05	0.102679	0.3112	0.488923	0.0369939	0.00149637	0.0238543	0.0313294	0.000989206	5.44e-06	8.24e-05	0.00011191	4.04e-06	0.000484669	0.000488084	0.00132391	3.06e-05	0.0911613	0.211643	0.248471	0.0354802	0.00149305	0.0230724	0.0298769	0.000987818	5.44e-06	8.23e-05	0.000111836	4.04e-06
Q7L1Q6	BZW1		Q7L1Q6	BZW1		7.65e-06	3.34e-05	0.0162381	2.71e-05	5.28e-06	1.86e-06	0.0114469	1.63e-06	0.00110965	0.00307491	0.856814	0.00110595	0.000207446	2.54e-05	0.109859	4.15e-05	7.65e-06	3.34e-05	0.015883	2.71e-05	5.28e-06	1.86e-06	0.0112168	1.63e-06	0.00110662	0.00301648	0.117813	0.00110157	0.000207358	2.54e-05	0.0943917	4.15e-05
Q7L2E3	DHX30		Q7L2E3	DHX30		0.0323615	0.0534639	0.0481097	0.00941126	0.0214651	0.0370335	0.0510757	0.00546561	0.116958	0.239489	0.271827	0.0347315	0.012567	0.0307007	0.0314561	0.00388504	0.0310344	0.0501936	0.0455346	0.00929376	0.0205579	0.0355893	0.0482218	0.00542882	0.102182	0.179168	0.19294	0.0334619	0.0122713	0.0295895	0.0303865	0.00386407
Q7L2H7	EIF3M		Q7L2H7	EIF3M		0.00384669	0.000876843	0.11121	1.1e-05	0.000189333	0.000163691	0.00616135	1.85e-06	0.0308136	0.0148392	0.831075	0.000187214	3.32e-05	1.54e-05	0.000574099	7.83e-07	0.00381897	0.000875531	0.0965659	1.1e-05	0.000189279	0.00016365	0.00609012	1.85e-06	0.0297041	0.0144542	0.138009	0.000187139	3.32e-05	1.54e-05	0.000573686	7.83e-07
Q7L2J0	MEPCE		Q7L2J0	MEPCE		0.00177292	0.00196136	0.0289848	0.00170455	0.00150026	0.000315488	0.016022	0.00018405	0.0858436	0.0641877	0.756037	0.0331657	0.00090972	0.000184845	0.00704938	0.000176597	0.00176841	0.00195398	0.027916	0.0016978	0.0014939	0.000315283	0.0156362	0.000183983	0.0779034	0.0584934	0.180709	0.0318975	0.000907782	0.000184789	0.00695946	0.000176534
Q7L576	CYFIP1		Q7L576	CYFIP1		0.000196569	0.00235588	6.07e-05	0.0067021	0.00114684	0.214382	0.00308256	0.198261	1.79e-05	0.0187085	7.62e-05	0.0177132	0.00236895	0.191448	0.00607197	0.337407	0.000196527	0.00234405	6.07e-05	0.0066419	0.00114497	0.162936	0.0030647	0.156267	1.79e-05	0.0181346	7.62e-05	0.0173642	0.00236085	0.153419	0.0060039	0.21684
Q7L5N7	LPCAT2		Q7L5N7	LPCAT2		8.42e-07	8.8e-06	3.01e-08	0.00119531	2.13e-06	0.000244755	5.92e-07	0.0104124	6.99e-09	3.39e-06	6.86e-10	0.00045229	0.000448713	0.0208283	0.000130772	0.966272	8.42e-07	8.8e-06	3.01e-08	0.00119146	2.13e-06	0.000244578	5.92e-07	0.0102849	6.99e-09	3.39e-06	6.86e-10	0.000452066	0.000448452	0.0202601	0.00013069	0.0323812
Q7LBC6	KDM3B		Q7LBC6	KDM3B		0.0468372	0.0410781	0.0580845	0.0323523	0.161123	0.107064	0.219507	0.113023	0.0401448	0.0371803	0.0529893	0.0255495	0.0172034	0.0144011	0.0229831	0.0104796	0.0442991	0.0390131	0.0545638	0.031125	0.133613	0.0951628	0.165128	0.0996334	0.0382462	0.0355235	0.0499029	0.0247932	0.0168385	0.0140729	0.022357	0.0103204
Q7RTV0	PHF5A		Q7RTV0	PHF5A		1.09e-07	6.33e-08	0.00224789	7.77e-07	6.66e-08	5.36e-09	0.000720826	7.27e-08	0.000907331	0.000197089	0.994965	0.000775294	1.37e-07	2.77e-09	0.000185181	7.33e-08	1.09e-07	6.33e-08	0.00223834	7.77e-07	6.66e-08	5.36e-09	0.000719403	7.27e-08	0.000905723	0.000196874	0.00500169	0.000773567	1.37e-07	2.77e-09	0.000185123	7.33e-08
Q7Z2K6	ERMP1		Q7Z2K6	ERMP1		2.35e-06	7.54e-06	1.62e-08	0.00284057	5.82e-07	5.32e-05	4.45e-08	0.00422143	9.47e-09	5.14e-07	1.01e-10	0.000230175	0.00145802	0.0320516	9.62e-05	0.959038	2.35e-06	7.54e-06	1.62e-08	0.00281313	5.82e-07	5.32e-05	4.45e-08	0.00419864	9.47e-09	5.14e-07	1.01e-10	0.000230113	0.00145556	0.0308007	9.62e-05	0.0389953
Q7Z2T5	TRMT1L		Q7Z2T5	TRMT1L		0.000785333	0.00145372	0.0345768	0.00140632	0.00106138	0.000149893	0.0190373	0.000144783	0.0328726	0.0447413	0.825841	0.0281658	0.000487182	0.000144553	0.00898584	0.000145975	0.000784339	0.00145009	0.0329991	0.00140296	0.00105782	0.000149865	0.0185023	0.000144752	0.0313934	0.0417968	0.140617	0.0269878	0.000486123	0.00014452	0.00887815	0.000145937
Q7Z2W4	ZC3HAV1		Q7Z2W4	ZC3HAV1		0.00125735	0.00528872	0.0141068	0.0344406	0.00246958	0.00702145	0.0320502	0.0179041	0.0100804	0.0911037	0.231161	0.270278	0.0198992	0.0202986	0.134795	0.107845	0.00125547	0.00522056	0.0138064	0.0327782	0.0024533	0.0069492	0.0308317	0.0175592	0.00992501	0.0787742	0.174998	0.190808	0.0187122	0.0198091	0.113756	0.0946217
Q7Z2W9	MRPL21		Q7Z2W9	MRPL21		0.0223085	0.00844236	0.182685	0.00354125	0.146202	0.0300484	0.376677	0.0196339	0.0295726	0.00667212	0.159151	0.00281752	0.00170698	0.00028861	0.00999882	0.000255194	0.0216816	0.00831229	0.146819	0.00352302	0.122835	0.0290234	0.225471	0.0191761	0.028257	0.00660192	0.125953	0.00280276	0.00170276	0.000288493	0.00988219	0.000255083
Q7Z3B4	NUP54		Q7Z3B4	NUP54		5.27e-05	9.23e-05	0.00831539	0.000246839	5.09e-05	1.57e-05	0.00729558	6.95e-06	0.017075	0.00879653	0.936971	0.00619522	0.000252129	6.22e-05	0.0145335	3.8e-05	5.27e-05	9.23e-05	0.00819624	0.00024637	5.09e-05	1.57e-05	0.00720893	6.95e-06	0.0167015	0.00867882	0.0582418	0.00613636	0.00025199	6.22e-05	0.0142232	3.8e-05
Q7Z404	TMC4		Q7Z404	TMC4		0.000193286	0.00211331	0.000626451	0.000946749	0.000467903	5.77e-05	0.00169508	5.22e-05	0.000198444	9.5e-05	6.2e-05	2.2e-05	0.433112	0.0609136	0.447519	0.0519245	0.000193211	0.00210657	0.000625795	0.000945069	0.000467645	5.77e-05	0.00168973	5.22e-05	0.000198323	9.5e-05	6.2e-05	2.2e-05	0.240823	0.0567249	0.240452	0.0489835
Q7Z406	MYH14		Q7Z406	MYH14		0.000192502	0.00169401	6.7e-05	0.000114985	0.00568366	0.938149	0.005804	0.0378445	6.76e-06	0.00521092	2.96e-05	0.000167309	2.49e-05	0.0045231	0.00015697	0.000330319	0.000192449	0.0016892	6.7e-05	0.000114961	0.00564356	0.0575373	0.00572225	0.0362812	6.76e-06	0.00517246	2.96e-05	0.000167265	2.49e-05	0.00447451	0.000156821	0.000330045
Q7Z417	NUFIP2		Q7Z417	NUFIP2		0.00166244	0.00106499	0.0278974	0.00122144	0.000311136	3.48e-05	0.00288977	4.66e-05	0.108139	0.0274943	0.810657	0.0169597	0.000233347	3.03e-05	0.00131082	4.66e-05	0.00165813	0.00106205	0.0266166	0.00121916	0.000310907	3.47e-05	0.00287221	4.66e-05	0.0941693	0.0263316	0.152485	0.0165673	0.000233174	3.03e-05	0.00130839	4.66e-05
Q7Z422	SZRD1		Q7Z422	SZRD1		0.843747	0.00233444	0.00125819	0.000154654	0.00544905	0.000425938	7.9e-06	1.92e-05	0.139933	0.000713745	7.75e-05	5.39e-05	0.00542103	0.000376146	5.01e-06	2.31e-05	0.123879	0.00232737	0.00125289	0.000154627	0.00539898	0.000425692	7.9e-06	1.92e-05	0.113939	0.00071307	7.75e-05	5.39e-05	0.00537193	0.000375904	5.01e-06	2.31e-05
Q7Z434	MAVS		Q7Z434	MAVS		2.32e-05	0.000776469	1.32e-06	3.73e-05	0.000255052	0.885511	0.000934251	0.0196925	2.03e-07	0.00664901	1.44e-06	8.91e-05	2.45e-05	0.0830986	0.000137055	0.00276928	2.32e-05	0.000775052	1.32e-06	3.73e-05	0.000254953	0.100878	0.00093014	0.0191863	2.03e-07	0.00659762	1.44e-06	8.91e-05	2.45e-05	0.0758276	0.000136957	0.00275777
Q7Z460	CLASP1		Q7Z460	CLASP1		0.155238	0.0530975	0.247593	0.0138742	0.027724	0.00675703	0.0148904	0.00156609	0.198201	0.0252273	0.232136	0.00619848	0.00788854	0.00216277	0.00683213	0.000614003	0.126478	0.0493262	0.176161	0.0136337	0.0268544	0.0066943	0.014617	0.00156299	0.154811	0.0243694	0.165629	0.0061461	0.00780742	0.0021576	0.0067682	0.000613295
Q7Z478	DHX29		Q7Z478	DHX29		8.73e-05	0.000356958	0.0104546	0.00197827	0.000218276	5.19e-05	0.0124665	0.00013972	0.0166703	0.0384303	0.871836	0.0460119	2.99e-05	9.92e-06	0.00122663	3.13e-05	8.73e-05	0.000356748	0.0103076	0.00196881	0.000218026	5.19e-05	0.0122529	0.000139691	0.0162399	0.0354598	0.10872	0.0432073	2.99e-05	9.92e-06	0.00122438	3.13e-05
Q7Z4V5	HDGFL2		Q7Z4V5	HDGFL2		0.938311	0.0103795	0.0441967	0.00470359	0.000535825	0.000359843	1.62e-05	1.85e-05	0.000552591	2.82e-05	1.11e-05	2.29e-06	0.000393177	0.000435124	3.3e-05	2.34e-05	0.0561244	0.0102194	0.0410905	0.0046623	0.000535029	0.000359662	1.62e-05	1.85e-05	0.000552084	2.82e-05	1.11e-05	2.29e-06	0.000392922	0.000434777	3.3e-05	2.34e-05
Q7Z4W1	DCXR		Q7Z4W1	DCXR		0.0338429	0.0116713	0.00233892	5.53e-05	0.172533	0.0466552	0.0111991	0.000795311	0.551007	0.084111	0.0848312	0.000494806	0.000223409	0.000226347	1.2e-05	2.47e-06	0.0325456	0.0111896	0.00233122	5.53e-05	0.140146	0.0437579	0.0109542	0.000793959	0.242859	0.0766542	0.0744942	0.000494382	0.000223309	0.00022624	1.2e-05	2.47e-06
Q7Z5G4	GOLGA7		Q7Z5G4	GOLGA7		0.0415248	0.0349541	0.0542025	0.0189507	0.218725	0.125905	0.272296	0.0963102	0.0305516	0.0238231	0.0341804	0.01167	0.00849776	0.00621559	0.0152519	0.00694078	0.0394353	0.0333771	0.0508329	0.0185105	0.169461	0.109827	0.195519	0.0862843	0.0295644	0.0230929	0.0328919	0.0114725	0.00841403	0.00616883	0.014935	0.00687154
Q7Z5L9	IRF2BP2		Q7Z5L9	IRF2BP2		9.16e-06	8.23e-05	2.8e-05	0.000271157	6.43e-06	3.22e-05	9.39e-05	0.00012645	0.00109081	0.0137178	0.0178323	0.0369455	0.0716698	0.0394156	0.526406	0.292273	9.16e-06	8.23e-05	2.8e-05	0.000270722	6.43e-06	3.22e-05	9.39e-05	0.000126368	0.00108711	0.0129395	0.0171526	0.0329236	0.0659825	0.0372177	0.220581	0.200077
Q7Z6E9	RBBP6		Q7Z6E9	RBBP6		0.001363	0.00113125	0.0187138	0.00158574	0.00209798	0.000414664	0.0167084	0.000650971	0.101035	0.0743746	0.731498	0.0413284	0.00155686	0.000237661	0.00707375	0.000229924	0.00136051	0.00112881	0.0181773	0.00158098	0.00207681	0.00041427	0.0162136	0.000649792	0.089836	0.0674433	0.18924	0.039293	0.00154832	0.00023757	0.00698917	0.000229731
Q7Z6M1	RABEPK		Q7Z6M1	RABEPK		0.969143	0.00574383	0.00538689	0.000916054	0.00347522	0.00141021	6.68e-06	4.99e-05	0.0100702	8.39e-05	7.89e-06	9e-06	0.00271849	0.000933202	9.23e-06	3.59e-05	0.0296351	0.00570331	0.00525832	0.000914754	0.00345953	0.00140728	6.68e-06	4.99e-05	0.00992795	8.39e-05	7.89e-06	9e-06	0.00270781	0.000931979	9.23e-06	3.59e-05
Q7Z6Z7	HUWE1		Q7Z6Z7	HUWE1		0.00229195	0.0165709	0.00154582	0.000261256	0.0117657	0.885069	0.0128556	0.00813178	9.79e-05	0.0163622	0.000397312	0.000159624	0.000620084	0.0396308	0.00321975	0.00102033	0.00228591	0.0162176	0.0015398	0.000261125	0.0115998	0.0968163	0.0125498	0.00805266	9.79e-05	0.0160249	0.00039677	0.000159578	0.000619298	0.0371675	0.00317411	0.00101775
Q7Z739	YTHDF3		Q7Z739	YTHDF3		0.000562444	0.00118986	0.0423607	0.00045698	0.000189325	4.1e-05	0.0121289	3.4e-05	0.0298026	0.0226036	0.881781	0.00521265	0.000111789	4.27e-05	0.0034727	1.01e-05	0.000561935	0.00118673	0.0401738	0.000456586	0.000189176	4.1e-05	0.0119079	3.4e-05	0.028718	0.0216148	0.103243	0.00517532	0.00011175	4.27e-05	0.00345336	1.01e-05
Q7Z7H5	TMED4		Q7Z7H5	TMED4		1.33e-05	0.000116089	1.4e-06	0.00624563	2.14e-06	6.94e-05	3.75e-07	0.000890894	5.25e-07	2.08e-05	6.23e-08	0.00165622	0.0217982	0.0799741	0.00526368	0.883947	1.33e-05	0.00011605	1.4e-06	0.00614845	2.14e-06	6.93e-05	3.75e-07	0.000887962	5.25e-07	2.08e-05	6.23e-08	0.0016515	0.0212726	0.072624	0.00522653	0.101489
Q7Z7H8	MRPL10		Q7Z7H8	MRPL10		2.88e-05	0.00228033	0.00117941	1.36e-08	0.00126431	0.385631	0.409422	1.13e-05	3.64e-05	0.122538	0.0767605	5e-07	3.19e-07	0.000369715	0.000478022	3.07e-08	2.88e-05	0.00227212	0.00117762	1.36e-08	0.00126235	0.231417	0.238026	1.13e-05	3.64e-05	0.106269	0.0694407	5e-07	3.19e-07	0.00036944	0.000476899	3.07e-08
Q7Z7M9	GALNT5		Q7Z7M9	GALNT5		0.0639311	0.0475591	0.0930407	0.0450773	0.0620293	0.0333699	0.055596	0.0288578	0.021996	0.00971904	0.0158231	0.00761856	0.165952	0.0633229	0.193018	0.0930892	0.0587802	0.0447504	0.0840358	0.0429143	0.0572595	0.0319484	0.0517238	0.027908	0.0214148	0.00957869	0.0154951	0.00754389	0.137058	0.0585575	0.150635	0.0838557
Q86SF2	GALNT7		Q86SF2	GALNT7		2.37e-06	4.48e-06	2.29e-08	0.0232885	1.37e-05	0.000239908	3.5e-07	0.244867	6.82e-08	3.64e-06	8.86e-10	0.0267665	6.23e-05	0.000505406	2.75e-06	0.704243	2.37e-06	4.48e-06	2.29e-08	0.0223779	1.37e-05	0.00023971	3.5e-07	0.180477	6.82e-08	3.64e-06	8.86e-10	0.025977	6.23e-05	0.000504773	2.75e-06	0.20538
Q86SQ0	PHLDB2		Q86SQ0	PHLDB2		0.0523751	0.0238515	0.0244321	0.0436231	0.039016	0.0257005	0.028966	0.0367678	0.162631	0.151199	0.101279	0.211954	0.0328382	0.0190907	0.0130188	0.0332562	0.0490912	0.0231697	0.0237323	0.0413974	0.0370799	0.0249035	0.0280793	0.035277	0.134805	0.125785	0.0908435	0.166091	0.0314519	0.0186596	0.012801	0.0319556
Q86SX6	GLRX5		Q86SX6	GLRX5		0.0222635	0.0970078	0.00631712	1.63e-05	0.0417121	0.229351	0.0290084	0.000228161	0.0693614	0.406104	0.0973919	8.2e-05	4.3e-05	0.00102657	8.66e-05	3.77e-07	0.0216825	0.0807285	0.00624176	1.63e-05	0.0395094	0.171417	0.0268361	0.000227991	0.0635882	0.229236	0.0774145	8.2e-05	4.3e-05	0.00102537	8.65e-05	3.77e-07
Q86T03	PIP4P1		Q86T03	PIP4P1		0.0424268	0.0499432	0.0453849	0.0485985	0.0460774	0.0498361	0.0517535	0.0407058	0.0391213	0.0493666	0.0405828	0.05043	0.137103	0.088206	0.129536	0.0909277	0.040322	0.047153	0.0429268	0.0459624	0.0435949	0.0465903	0.0484367	0.0385876	0.0370674	0.0463352	0.0384187	0.0472451	0.112302	0.0799715	0.104552	0.0811244
Q86TI2	DPP9		Q86TI2	DPP9		0.670848	0.0276597	0.269453	0.0115949	0.00305987	0.00143918	0.000499129	0.000148224	0.0103834	0.000340505	0.00144133	9.68e-05	0.00172916	0.00061256	0.000604166	9.03e-05	0.209744	0.0267233	0.18761	0.0113796	0.00304918	0.00143663	0.000498695	0.000148186	0.0102484	0.000340325	0.00143794	9.68e-05	0.00172438	0.000611967	0.000603432	9.03e-05
Q86TM6	SYVN1		Q86TM6	SYVN1		0.219402	0.0311936	0.291189	0.0321365	0.0212237	0.00355258	0.0224456	0.00301071	0.118178	0.0133417	0.126424	0.018692	0.0343702	0.00879442	0.0462254	0.00981971	0.162215	0.0297914	0.192969	0.0308912	0.0207313	0.00353499	0.0217842	0.00299913	0.101617	0.0130693	0.108489	0.0178195	0.0329724	0.00867733	0.0423721	0.00965592
Q86U42	PABPN1		Q86U42	PABPN1		1.34e-07	4.82e-08	9.78e-05	4.63e-07	8.93e-08	1.4e-08	8.51e-06	9.55e-08	0.00144948	8.32e-05	0.997347	0.000979921	1.88e-07	1.18e-08	3.27e-05	2.03e-07	1.34e-07	4.82e-08	9.78e-05	4.63e-07	8.93e-08	1.4e-08	8.51e-06	9.55e-08	0.00143789	8.32e-05	0.00261925	0.000975478	1.88e-07	1.18e-08	3.27e-05	2.03e-07
Q86UE4	MTDH	Secretory	Q86UE4	MTDH	Secretory	1.78e-07	7.15e-07	9.92e-09	0.00203819	1.25e-07	2.41e-06	9.63e-09	0.00148583	4.22e-10	1.25e-08	8.09e-12	4.27e-05	0.000348103	0.00151031	2.92e-05	0.994542	1.78e-07	7.15e-07	9.92e-09	0.00202076	1.25e-07	2.41e-06	9.63e-09	0.0014831	4.22e-10	1.25e-08	8.09e-12	4.27e-05	0.000347945	0.0015076	2.92e-05	0.0054046
Q86UK7	ZNF598		Q86UK7	ZNF598		0.00177814	0.00199512	0.0276613	0.000880944	0.00139022	0.000198222	0.0141874	0.000138579	0.0824979	0.0458281	0.792074	0.0231914	0.00109105	0.000186626	0.00680131	9.97e-05	0.00177351	0.00198726	0.0266615	0.000878913	0.00138426	0.000198162	0.0138817	0.000138551	0.0745121	0.0427578	0.161203	0.0225453	0.00108688	0.000186479	0.00668105	9.97e-05
Q86UP2	KTN1	Secretory	Q86UP2	KTN1	Secretory	3.1e-07	2.34e-06	8.93e-08	0.00153232	4.52e-07	6.78e-06	8.47e-08	0.00100293	2.24e-09	8.73e-08	1.64e-10	4.53e-05	0.000855858	0.00268902	0.000193239	0.993671	3.1e-07	2.34e-06	8.93e-08	0.00152049	4.52e-07	6.78e-06	8.47e-08	0.00100092	2.24e-09	8.73e-08	1.64e-10	4.53e-05	0.000854554	0.00267921	0.000193107	0.00624632
Q86V48	LUZP1		Q86V48	LUZP1		1.03e-05	3.79e-05	0.00723662	0.00067787	3.36e-06	2.6e-06	0.00259669	3.17e-05	0.00410821	0.0132492	0.779758	0.0952405	0.00179325	4.47e-05	0.0910779	0.00413103	1.03e-05	3.79e-05	0.00713468	0.000677134	3.36e-06	2.6e-06	0.00258263	3.17e-05	0.00407617	0.0120223	0.165002	0.0832362	0.00177657	4.47e-05	0.0796034	0.00409941
Q86V81	ALYREF		Q86V81	ALYREF		4.62e-07	7.46e-07	0.0003361	2.1e-05	2.88e-07	5.17e-08	3.39e-05	1.45e-06	0.00173507	0.000261375	0.984016	0.00944416	1.13e-05	5.52e-07	0.00411097	2.63e-05	4.62e-07	7.46e-07	0.000335958	2.1e-05	2.88e-07	5.17e-08	3.39e-05	1.45e-06	0.00171599	0.000260864	0.0152256	0.00900848	1.13e-05	5.52e-07	0.00408891	2.63e-05
Q86VM9	ZC3H18		Q86VM9	ZC3H18		0.0211282	0.0144965	0.0154002	0.00952815	0.00120769	0.000928302	0.000466197	0.000647471	0.362096	0.135794	0.346635	0.0888474	0.000824547	0.000877736	0.00062306	0.00049967	0.0205289	0.0141686	0.0150781	0.00938859	0.00120426	0.000925697	0.000465779	0.0006466	0.229502	0.116104	0.222493	0.0806666	0.000823516	0.00087652	0.000622437	0.00049908
Q86VN1	VPS36		Q86VN1	VPS36		0.303919	0.133581	0.22026	0.0210652	0.019534	0.0268105	0.00906793	0.00250757	0.0720917	0.077524	0.0674229	0.00759937	0.0120508	0.0184288	0.00689793	0.00123915	0.190349	0.113383	0.162018	0.0204801	0.0190593	0.0257825	0.00897874	0.00249981	0.0663049	0.0697792	0.0603561	0.00753438	0.011823	0.0178846	0.00682159	0.00123723
Q86VP6	CAND1		Q86VP6	CAND1		0.0189803	0.0296485	0.0248421	0.00501972	0.0471031	0.347499	0.0946507	0.0349616	0.0156957	0.189282	0.0621079	0.0196284	0.0103827	0.0583322	0.0292517	0.0126143	0.0185987	0.0286208	0.0241922	0.00499025	0.044611	0.219082	0.0850885	0.0336946	0.0154438	0.15107	0.0579663	0.0191994	0.0102624	0.0545793	0.0282362	0.012395
Q86VS8	HOOK3		Q86VS8	HOOK3		0.00182819	0.00114469	0.0222357	0.00154949	0.00168878	0.000251132	0.0180033	0.000210347	0.102271	0.0771163	0.720731	0.0454498	0.0013299	0.000248323	0.00565115	0.000290835	0.00182278	0.00114273	0.0215565	0.00154033	0.00167638	0.000251028	0.0173878	0.000210276	0.0911393	0.0690907	0.196479	0.0428057	0.00132262	0.000248189	0.00559169	0.000290629
Q86W42	THOC6		Q86W42	THOC6		0.00271291	0.00180085	0.0920971	0.00738246	0.00510029	0.00157664	0.0660794	0.00358746	0.0413496	0.013097	0.66402	0.0443533	0.00438578	0.00107199	0.0467885	0.0045965	0.00270078	0.00179562	0.0809585	0.00726514	0.00504732	0.00157233	0.0605107	0.00356667	0.0393711	0.0128694	0.194896	0.0419329	0.00435255	0.00106995	0.043661	0.00456294
Q86W92	PPFIBP1		Q86W92	PPFIBP1		0.00115813	0.000272785	9.93e-06	0.317495	0.000581365	0.000262972	3.65e-06	0.115489	0.000162609	0.000278087	4.31e-06	0.417327	0.00127547	0.000234835	3.2e-06	0.145442	0.001154	0.000272565	9.93e-06	0.213037	0.000580694	0.000262851	3.65e-06	0.101399	0.000162578	0.000277936	4.31e-06	0.232038	0.00126893	0.000234712	3.2e-06	0.119323
Q86WQ0	NR2C2AP		Q86WQ0	NR2C2AP		0.975527	0.00470678	0.00464447	0.00067117	0.00339772	0.000496563	6.34e-06	2.66e-05	0.00689237	5.53e-05	3.48e-06	5.76e-06	0.00265652	0.000842213	3.1e-05	3.7e-05	0.0235018	0.00467863	0.00453055	0.00067031	0.00337735	0.000496227	6.34e-06	2.66e-05	0.00681259	5.53e-05	3.48e-06	5.76e-06	0.00264345	0.000841073	3.1e-05	3.7e-05
Q86WV6	STING1		Q86WV6	STING1		0.000160592	2.69e-05	9.84e-05	0.07481	0.000126341	2e-05	4.24e-05	0.0139228	5.67e-05	1.12e-05	3.14e-05	0.034955	0.0418937	0.00649223	0.0280385	0.799314	0.000160552	2.69e-05	9.83e-05	0.0677079	0.000126301	2e-05	4.24e-05	0.0136382	5.67e-05	1.12e-05	3.14e-05	0.0334102	0.0399754	0.0064353	0.0269419	0.157058
Q86X29	LSR		Q86X29	LSR		6.49e-07	7.61e-06	1.73e-08	0.00151532	1.04e-06	0.000222676	1.68e-07	0.00830919	2.82e-09	1.28e-06	1.78e-10	0.000258873	0.000276849	0.00837038	3.88e-05	0.980997	6.49e-07	7.61e-06	1.73e-08	0.0015078	1.04e-06	0.000222362	1.68e-07	0.00819726	2.82e-09	1.28e-06	1.78e-10	0.000258801	0.000276713	0.00821547	3.88e-05	0.0183005
Q86X55	CARM1		Q86X55	CARM1		0.848433	0.0718828	0.0142166	0.000139872	0.0208575	0.0249653	0.000153651	1.64e-05	0.0163418	0.00182036	0.000229595	1.85e-06	0.000277513	0.00064643	1.61e-05	9.91e-07	0.122338	0.0647481	0.0134707	0.000139821	0.020283	0.0239637	0.000153504	1.64e-05	0.0158981	0.00181478	0.000229217	1.85e-06	0.000277369	0.000645889	1.61e-05	9.91e-07
Q86X76	NIT1		Q86X76	NIT1		0.984719	0.00120675	0.00268476	0.000524893	0.00184804	0.00015926	1.82e-06	9.74e-06	0.00663545	8.01e-06	2.29e-06	2.48e-06	0.00194717	0.000232949	2.4e-06	1.49e-05	0.0148629	0.00120349	0.00263814	0.000524301	0.00184239	0.000159221	1.82e-06	9.74e-06	0.00657599	8.01e-06	2.29e-06	2.48e-06	0.0019418	0.000232857	2.4e-06	1.49e-05
Q86XL3	ANKLE2		Q86XL3	ANKLE2		0.0511718	0.0551246	0.0538342	0.0530395	0.0571653	0.04783	0.0506119	0.0452926	0.0503298	0.0421849	0.0476471	0.0452363	0.115181	0.091736	0.108382	0.0852325	0.0482228	0.0519013	0.0506251	0.0499259	0.0533908	0.0451183	0.0476336	0.0430358	0.0472761	0.0400978	0.0447907	0.0427439	0.0952072	0.0822133	0.091483	0.0771895
Q86XP3	DDX42		Q86XP3	DDX42		1.76e-07	7.27e-08	3.48e-06	3.38e-06	1.03e-07	1.28e-08	1.73e-06	3.42e-07	0.0194185	0.00221116	0.822364	0.155924	3.03e-06	4.86e-08	5.63e-05	1.43e-05	1.76e-07	7.27e-08	3.48e-06	3.38e-06	1.03e-07	1.28e-08	1.73e-06	3.42e-07	0.0184295	0.00217766	0.138848	0.127988	3.03e-06	4.86e-08	5.63e-05	1.43e-05
Q86XZ4	SPATS2		Q86XZ4	SPATS2		0.00242828	0.00112581	0.011932	0.000756458	0.00107595	0.000130519	0.00624708	0.000208733	0.126976	0.0530713	0.76345	0.028191	0.000863682	0.000172106	0.00327526	9.51e-05	0.00241571	0.00112388	0.0117421	0.000755481	0.00107158	0.000130496	0.00616987	0.0002086	0.107568	0.0492626	0.173917	0.0271159	0.000861637	0.000172054	0.00325683	9.51e-05
Q86Y39	NDUFA11		Q86Y39	NDUFA11		0.00132779	0.0484745	0.000649011	1.31e-06	0.0105163	0.76974	0.0399262	0.000280987	0.00011013	0.0986549	0.00116477	1.37e-06	4.53e-05	0.0285742	0.000530571	3.03e-06	0.00132529	0.0454769	0.000648327	1.31e-06	0.0103657	0.169911	0.0373393	0.000280885	0.000110113	0.0869417	0.00116125	1.37e-06	4.53e-05	0.0275867	0.000529351	3.03e-06
Q86Y56	DNAAF5		Q86Y56	DNAAF5		0.000304818	0.00363527	0.00023106	8.7e-05	0.0037903	0.95668	0.00850552	0.0126942	3.09e-06	0.00483091	3.63e-05	5.95e-05	3.2e-05	0.00856038	0.000315637	0.000233649	0.000304663	0.00361401	0.000230903	8.7e-05	0.00377202	0.0408568	0.00835911	0.0125056	3.09e-06	0.00479183	3.63e-05	5.94e-05	3.2e-05	0.00843522	0.000315079	0.000233536
Q86Y79	PTRH1		Q86Y79	PTRH1		0.0408845	0.00300079	0.373362	0.00342479	0.00800538	0.00184675	0.0376637	0.000649131	0.0783934	0.00595637	0.422204	0.00482324	0.00284432	0.000292402	0.0163588	0.000290192	0.0386658	0.00298562	0.220013	0.00340888	0.00792667	0.00183889	0.0358848	0.000648613	0.0694272	0.00590692	0.225689	0.00478559	0.00283432	0.000292289	0.0160587	0.000290082
Q86Y82	STX12		Q86Y82	STX12		2.13e-05	8.51e-06	3.1e-06	0.0448264	5.93e-06	3.76e-07	3.59e-07	0.00137359	7.42e-07	1.12e-07	2.27e-08	0.00331689	0.0523805	0.00105558	0.00483768	0.892169	2.13e-05	8.51e-06	3.1e-06	0.0412879	5.93e-06	3.76e-07	3.59e-07	0.00137059	7.42e-07	1.12e-07	2.27e-08	0.00330005	0.0490101	0.00105416	0.00481123	0.0935343
Q86YP4	GATAD2A		Q86YP4	GATAD2A		0.000290837	0.00143868	0.0135425	0.000196143	0.000225998	0.000293808	0.0109421	3.15e-05	0.0502621	0.0856327	0.822526	0.0118286	0.000158035	0.000128665	0.00247608	2.66e-05	0.000290714	0.00143494	0.0132186	0.000195932	0.000225897	0.000293616	0.0106955	3.15e-05	0.047304	0.077589	0.143251	0.0116588	0.000157991	0.000128636	0.00246779	2.66e-05
Q8IUD2	ERC1		Q8IUD2	ERC1		3.79e-05	1.39e-05	0.0659023	9.59e-05	3.87e-05	7.77e-06	0.0602219	2.72e-05	0.00249239	0.00111602	0.856607	0.00178191	1.93e-05	1.08e-06	0.0116257	1.12e-05	3.79e-05	1.39e-05	0.0603927	9.59e-05	3.87e-05	7.77e-06	0.0546908	2.72e-05	0.00248121	0.00111135	0.116243	0.0017754	1.93e-05	1.08e-06	0.0114318	1.12e-05
Q8IUE6	H2AC21		Q8IUE6	H2AC21		0.000111171	0.000263295	0.01799	0.000279277	0.000102664	1.04e-05	0.00832605	5.53e-05	0.0359492	0.00756644	0.907747	0.0170245	0.000114913	8.64e-06	0.00438943	6.15e-05	0.000111128	0.00026289	0.0174657	0.000278738	0.000102633	1.04e-05	0.0081629	5.53e-05	0.0343222	0.00747965	0.0824559	0.0166835	0.000114893	8.64e-06	0.00434772	6.15e-05
Q8IUH4	ZDHHC13		Q8IUH4	ZDHHC13		0.00222799	0.0465259	0.00526943	9.07e-06	0.000876465	0.182482	0.0292723	0.000167743	5.45e-05	0.019988	0.00202253	1.68e-06	0.00739296	0.518011	0.184949	0.000749892	0.00222187	0.0436604	0.00523327	9.07e-06	0.000875192	0.147484	0.0281749	0.000167638	5.45e-05	0.0194467	0.00201525	1.68e-06	0.00732133	0.243072	0.144823	0.000748662
Q8IUI8	CRLF3		Q8IUI8	CRLF3		0.907003	0.0169986	0.0460554	0.00578058	0.00608018	0.00130266	4.98e-05	0.000130024	0.0103015	0.000186498	9.47e-05	4.27e-05	0.00460593	0.00114715	8.85e-05	0.00013274	0.0812287	0.0166681	0.0421586	0.00573672	0.00602401	0.00130038	4.98e-05	0.000130003	0.010163	0.000186443	9.47e-05	4.27e-05	0.00457422	0.00114535	8.84e-05	0.000132715
Q8IUX1	TMEM126B		Q8IUX1	TMEM126B		0.217246	0.042301	0.250929	0.0216605	0.0589422	0.0111677	0.0542219	0.00767768	0.110681	0.0129522	0.0815607	0.00581051	0.043379	0.0101147	0.063809	0.00754654	0.161843	0.0399773	0.178861	0.021131	0.054727	0.0110252	0.0503465	0.00758873	0.0954356	0.012709	0.0729702	0.00573248	0.0410338	0.00998933	0.0557485	0.00742222
Q8IV38	ANKMY2		Q8IV38	ANKMY2		0.0182477	0.201574	0.01428	0.000826447	0.0224139	0.2656	0.0424277	0.00307858	0.0113463	0.282228	0.023407	0.000747086	0.00463773	0.0985207	0.00982487	0.00084056	0.0178653	0.155247	0.0140371	0.000825294	0.0217911	0.189174	0.0401467	0.00305542	0.0111518	0.201203	0.022664	0.000746347	0.00460567	0.0880218	0.00965956	0.00083921
Q8IVD9	NUDCD3		Q8IVD9	NUDCD3		0.340894	0.0431821	0.409939	0.0234479	0.0546758	0.0139337	0.0320655	0.00476488	0.0165722	0.00120131	0.0211417	0.000647366	0.0133694	0.00623004	0.0159391	0.0019962	0.202599	0.0411529	0.228787	0.0228161	0.0511937	0.0136837	0.030981	0.00473241	0.0160529	0.00119922	0.0194177	0.000646185	0.0130986	0.00617636	0.0156118	0.00198942
Q8IVF2	AHNAK2		Q8IVF2	AHNAK2		5.52e-05	0.00133749	5.03e-06	0.000157452	0.000764283	0.880959	0.00195188	0.0758792	4.92e-07	0.0074953	3.57e-06	0.000523154	2.52e-05	0.0275807	0.000110866	0.00315139	5.52e-05	0.00133155	5.03e-06	0.000157398	0.000763606	0.10362	0.00194253	0.0691458	4.92e-07	0.00740672	3.57e-06	0.000522471	2.52e-05	0.0261024	0.000110816	0.00313532
Q8IVL5	P3H2		Q8IVL5	P3H2		0.155041	0.040023	0.161253	0.0209196	0.152766	0.0207583	0.103292	0.0128216	0.0134315	0.000717453	0.00481006	0.000708285	0.13346	0.0247611	0.136167	0.0190713	0.125343	0.0376375	0.133415	0.0203312	0.126168	0.020226	0.0918685	0.012564	0.0130341	0.000716545	0.0047512	0.000706068	0.114177	0.0238389	0.110358	0.0184038
Q8IVM0	CCDC50		Q8IVM0	CCDC50		0.000361296	0.126642	0.00417522	1.69e-05	0.000103485	0.00924009	0.000972867	1.27e-06	0.00487956	0.710128	0.138324	0.000126287	2.44e-05	0.00473153	0.000272168	4.83e-07	0.000361137	0.105885	0.00414259	1.69e-05	0.00010346	0.00914871	0.000970963	1.27e-06	0.00484416	0.200447	0.112586	0.000126254	2.44e-05	0.0046764	0.000271917	4.83e-07
Q8IVT2	MISP		Q8IVT2	MISP		2.54e-05	0.000337141	1.03e-06	0.00186585	0.000208125	0.0935301	0.000133525	0.214203	2.37e-07	0.000584995	8.74e-08	0.00158051	0.000634251	0.147169	0.00046647	0.53926	2.54e-05	0.000336752	1.03e-06	0.00185976	0.000208028	0.0817402	0.000133425	0.165969	2.37e-07	0.000584237	8.74e-08	0.00157726	0.000633645	0.122388	0.000465217	0.239826
Q8IWA0	WDR75		Q8IWA0	WDR75		9.05e-05	0.000165051	0.000274423	0.000104592	3.05e-05	7.67e-06	0.000154874	1.75e-05	0.194707	0.0875156	0.633365	0.0834499	3.99e-05	1.41e-05	5.12e-05	1.3e-05	9.05e-05	0.000164979	0.000274212	0.00010457	3.05e-05	7.67e-06	0.000154838	1.75e-05	0.154297	0.0792477	0.228474	0.0761196	3.99e-05	1.41e-05	5.12e-05	1.3e-05
Q8IWA4	MFN1		Q8IWA4	MFN1		0.0463618	0.0491028	0.0480254	0.03991	0.118542	0.150965	0.143479	0.0948363	0.0374991	0.0545571	0.0492477	0.0342745	0.0271148	0.0386371	0.035534	0.0319133	0.0440137	0.0465148	0.045513	0.0380125	0.102436	0.125006	0.121346	0.0857938	0.0359966	0.0513579	0.0466967	0.0328497	0.0261576	0.0369868	0.0341736	0.0306227
Q8IWB7	WDFY1		Q8IWB7	WDFY1		1.06e-06	1.12e-06	3.12e-08	0.0113828	1.84e-07	1.51e-07	8.32e-09	0.000347211	3.9e-08	9.29e-09	1.21e-10	0.000232553	0.0138133	0.0021762	0.000995823	0.97105	1.06e-06	1.12e-06	3.12e-08	0.0110872	1.84e-07	1.51e-07	8.32e-09	0.000347027	3.9e-08	9.29e-09	1.21e-10	0.000232468	0.0135613	0.00216922	0.0009932	0.0278486
Q8IWS0	PHF6		Q8IWS0	PHF6		5.78e-05	0.000660465	0.00431629	3.43e-05	4.41e-05	5.07e-05	0.0043763	8.04e-06	0.0272937	0.0699581	0.883251	0.00764297	8.3e-05	3.81e-05	0.00217844	6.43e-06	5.78e-05	0.00065955	0.00428741	3.43e-05	4.41e-05	5.07e-05	0.00434622	8.04e-06	0.0262482	0.0631655	0.100792	0.007558	8.3e-05	3.81e-05	0.00216347	6.43e-06
Q8IWT6	LRRC8A		Q8IWT6	LRRC8A		0.0115054	0.0035948	0.00155258	0.155873	0.0102515	0.00825807	0.00188158	0.159338	0.0029667	0.00266197	0.000389807	0.12247	0.031137	0.0245306	0.00769011	0.455899	0.0112986	0.00357365	0.00154843	0.129967	0.0100822	0.00815918	0.00187644	0.129997	0.00295048	0.00265069	0.000389512	0.105896	0.0297223	0.023693	0.00758744	0.225269
Q8IWX8	CHERP		Q8IWX8	CHERP		1.92e-09	3.97e-09	8.23e-06	1.86e-09	6.54e-10	5.55e-10	1.93e-06	4.43e-10	0.000403741	0.000224815	0.99896	6.8e-05	6.74e-08	5.53e-09	0.000332933	6.87e-09	1.92e-09	3.97e-09	8.23e-06	1.86e-09	6.54e-10	5.55e-10	1.93e-06	4.43e-10	0.000402868	0.000224466	0.00103644	6.8e-05	6.74e-08	5.53e-09	0.000332687	6.87e-09
Q8IWZ3	ANKHD1		Q8IWZ3	ANKHD1		0.00147489	0.000923655	0.0229952	0.000589541	0.000562333	8.45e-05	0.0118148	0.000110905	0.113913	0.0436236	0.777048	0.0238123	0.000550063	9.59e-05	0.00233137	7.02e-05	0.00147192	0.000921905	0.0223266	0.000588956	0.000561003	8.45e-05	0.0115748	0.000110887	0.100611	0.0409064	0.171367	0.0230821	0.000549241	9.59e-05	0.00232331	7.02e-05
Q8IX12	CCAR1		Q8IX12	CCAR1		0.000113341	2.1e-05	0.0112121	0.000162785	0.000415193	1.22e-05	0.00895858	5.82e-05	0.0437469	0.00496572	0.891776	0.027845	0.000376536	8.35e-06	0.0101601	0.000167961	0.000113318	2.1e-05	0.0110138	0.000162731	0.000414626	1.22e-05	0.00883035	5.82e-05	0.0414639	0.00491438	0.0937711	0.0268896	0.000376194	8.35e-06	0.00998126	0.000167887
Q8IXB1	DNAJC10		Q8IXB1	DNAJC10		0.0325915	0.0257281	0.0213832	0.130741	0.0251158	0.0296539	0.0184434	0.0877144	0.0190898	0.0163748	0.013311	0.082111	0.0842759	0.0654788	0.042957	0.30503	0.0311918	0.0247845	0.0207249	0.11164	0.0242708	0.0284057	0.0179629	0.0791294	0.018554	0.015958	0.0130225	0.0746516	0.0766436	0.0604169	0.0406822	0.172852
Q8IXH7	NELFCD		Q8IXH7	NELFCD		0.0287514	0.0383685	0.015573	0.00566526	0.0161507	0.0226355	0.0136791	0.00429209	0.286699	0.216148	0.233023	0.0640871	0.0159969	0.0220023	0.0130041	0.00392336	0.0277465	0.0364907	0.0152535	0.00561191	0.0156278	0.0219705	0.0133978	0.00425394	0.201268	0.167123	0.175035	0.0597162	0.0155434	0.0214054	0.0127387	0.00389816
Q8IXI1	RHOT2		Q8IXI1	RHOT2		1.94e-05	0.000367922	4.21e-06	2.21e-05	0.000565923	0.938109	0.00375646	0.026675	4.31e-07	0.005521	5.2e-06	9.48e-05	1.53e-05	0.0232376	0.000278678	0.00132708	1.94e-05	0.00036762	4.21e-06	2.21e-05	0.000565402	0.0567189	0.00371168	0.0257057	4.31e-07	0.0054848	5.2e-06	9.48e-05	1.53e-05	0.0224883	0.000278213	0.00132268
Q8IXI2	RHOT1		Q8IXI2	RHOT1		0.0360633	0.0630558	0.0324796	0.00890269	0.0591747	0.298276	0.161108	0.0365172	0.0186154	0.0779704	0.0437108	0.00826346	0.0148587	0.0885322	0.0410143	0.0114577	0.034163	0.0585428	0.0311151	0.00876324	0.0549743	0.187537	0.132077	0.0346855	0.0180666	0.0711592	0.0412619	0.00814618	0.0145196	0.0805332	0.0391236	0.0112281
Q8IXK2	GALNT12		Q8IXK2	GALNT12		0.00104638	0.00136527	3.74e-05	0.024803	0.00159979	0.0196472	0.00142378	0.117811	7.41e-06	0.000407132	1.07e-06	0.00700309	0.024918	0.136412	0.0165714	0.646947	0.00104462	0.0013627	3.74e-05	0.0240352	0.00159665	0.0191825	0.00141624	0.102897	7.41e-06	0.000406851	1.07e-06	0.00691755	0.0242043	0.116714	0.0159117	0.22699
Q8IXM2	BAP18		Q8IXM2	BAP18		2.83e-06	5.06e-05	0.00603794	2.13e-05	7.05e-07	1.8e-06	0.00244588	4.98e-07	0.00123915	0.00479264	0.902905	0.000836623	0.000103333	6.85e-05	0.0814679	2.57e-05	2.83e-06	5.06e-05	0.0059857	2.13e-05	7.05e-07	1.8e-06	0.00243224	4.98e-07	0.00123488	0.00469177	0.0858331	0.000834639	0.000103311	6.85e-05	0.0728495	2.57e-05
Q8IXQ4	GPALPP1		Q8IXQ4	GPALPP1		0.801694	0.0311788	0.149369	0.0111659	0.00130905	0.00084056	8.27e-05	8e-05	0.00152454	5.62e-05	6.05e-05	1.48e-05	0.00120197	0.00113187	0.000208306	8.14e-05	0.153276	0.0301367	0.123107	0.0108819	0.00130587	0.000839702	8.27e-05	8e-05	0.00152126	5.62e-05	6.05e-05	1.48e-05	0.00119899	0.0011302	0.000208205	8.14e-05
Q8IXQ6	PARP9		Q8IXQ6	PARP9		0.000133943	0.000414938	0.000121609	0.0229882	8.85e-05	0.000641946	0.000238341	0.0281975	7.73e-05	0.00173821	0.000110016	0.0982313	0.0088285	0.0140635	0.012056	0.81207	0.000133901	0.000413726	0.000121576	0.0220075	8.85e-05	0.00064042	0.000238257	0.0272594	7.72e-05	0.00172089	0.00010997	0.0866164	0.00870302	0.0136804	0.0118668	0.145468
Q8IY17	PNPLA6		Q8IY17	PNPLA6		0.0448859	0.0638191	0.0539267	0.0604782	0.0518888	0.058316	0.0545068	0.0569056	0.0472971	0.0579882	0.0551358	0.0393227	0.104143	0.094035	0.0883566	0.0689944	0.0425604	0.0596677	0.0506343	0.0566697	0.0489327	0.0547086	0.0511225	0.0531188	0.0447068	0.0544789	0.0515812	0.0375457	0.0912884	0.0827131	0.0789079	0.0637861
Q8IY21	DDX60		Q8IY21	DDX60		0.000521294	0.00132039	0.0322206	0.00108098	0.000596865	0.000111231	0.0213274	0.000148025	0.0383621	0.0369686	0.840135	0.0185969	0.000388416	0.00010367	0.00803539	8.3e-05	0.000520873	0.00131709	0.0308353	0.00107765	0.000595065	0.000111215	0.0206186	0.000147975	0.0362575	0.0351074	0.131147	0.0180875	0.000387771	0.000103644	0.00793297	8.3e-05
Q8IY67	RAVER1		Q8IY67	RAVER1		0.000512161	0.000281612	0.0162956	0.000620259	0.00045066	0.000102235	0.0161081	0.000539366	0.0838143	0.0155694	0.816699	0.0412934	0.000477719	3.26e-05	0.00696113	0.000242205	0.000511596	0.000281297	0.0158841	0.000619378	0.000450331	0.000102213	0.0156218	0.000538874	0.0764215	0.0153115	0.147764	0.0393552	0.000477303	3.26e-05	0.00688876	0.0002421
Q8IY81	FTSJ3		Q8IY81	FTSJ3		1.17e-08	2e-09	8.03e-05	6.67e-08	8.16e-09	2.77e-10	1.69e-05	8.69e-09	0.0013378	5.25e-05	0.997605	0.000901872	9.09e-09	1.1e-10	5.08e-06	3.73e-09	1.17e-08	2e-09	8.03e-05	6.67e-08	8.16e-09	2.77e-10	1.69e-05	8.69e-09	0.00133172	5.25e-05	0.00238027	0.000900273	9.09e-09	1.1e-10	5.08e-06	3.73e-09
Q8IY95	TMEM192		Q8IY95	TMEM192		0.0270183	0.044263	0.026212	0.0607021	0.0302035	0.0159522	0.0266491	0.023567	0.0192708	0.0178673	0.0150148	0.0260107	0.21564	0.098508	0.211951	0.14117	0.0259618	0.041639	0.0252544	0.0561357	0.0290108	0.01559	0.0257854	0.0228067	0.0186774	0.017299	0.0146231	0.0250834	0.164306	0.088235	0.161336	0.120154
Q8IYB3	SRRM1		Q8IYB3	SRRM1		1.58e-05	2.08e-05	0.000607886	7.69e-05	1e-05	1.07e-06	0.000390828	9.14e-06	0.0567185	0.0237912	0.887798	0.0303693	2.6e-05	1.09e-06	0.000158952	4.6e-06	1.58e-05	2.08e-05	0.000606991	7.68e-05	1e-05	1.07e-06	0.0003906	9.14e-06	0.052578	0.0226585	0.0957635	0.0290355	2.6e-05	1.09e-06	0.000158895	4.6e-06
Q8IYB7	DIS3L2		Q8IYB7	DIS3L2		0.0729496	0.0044749	0.00623511	0.0014604	0.00705734	0.00182258	0.00167914	0.000624255	0.610305	0.075413	0.170064	0.0362911	0.00941191	0.000757693	0.000807502	0.000646515	0.0641673	0.00443695	0.00617323	0.00145734	0.00694401	0.00181395	0.00167457	0.000623545	0.235809	0.0689124	0.136845	0.0348458	0.00927955	0.000756681	0.000806439	0.00064564
Q8IYB8	SUPV3L1		Q8IYB8	SUPV3L1		0.0293214	0.0283649	0.0681244	0.0191604	0.186896	0.0972848	0.310768	0.0848225	0.0233718	0.0233772	0.0652853	0.0133633	0.0102236	0.00683051	0.0260146	0.00679165	0.0283911	0.0272347	0.0629637	0.0186381	0.150933	0.0867209	0.209565	0.0774023	0.0227316	0.0227234	0.0607319	0.0131422	0.0100939	0.00676401	0.0251749	0.00673157
Q8IYI6	EXOC8		Q8IYI6	EXOC8		2.44e-05	0.000369228	1.62e-06	8.29e-05	0.000528725	0.801963	0.00108104	0.120217	3.83e-08	0.000582424	2.64e-07	5.46e-05	3.77e-05	0.061117	0.000248067	0.0136913	2.44e-05	0.000368809	1.62e-06	8.29e-05	0.000528239	0.156517	0.00107625	0.103642	3.83e-08	0.000581765	2.64e-07	5.46e-05	3.77e-05	0.0571381	0.000247705	0.0134194
Q8IYJ3	SYTL1		Q8IYJ3	SYTL1		3.07e-05	1.01e-05	2.1e-06	0.174565	6.05e-05	3.04e-06	1.76e-06	0.10083	4.31e-06	3.81e-07	8.08e-08	0.0751457	0.00295069	8.78e-05	8.94e-05	0.646218	3.07e-05	1.01e-05	2.1e-06	0.131086	6.05e-05	3.04e-06	1.76e-06	0.089695	4.31e-06	3.81e-07	8.08e-08	0.0685853	0.00293992	8.78e-05	8.94e-05	0.222685
Q8IYS2	KIAA2013		Q8IYS2	KIAA2013		0.0785167	0.0830017	0.110939	0.0658637	0.101992	0.0563643	0.0536115	0.0438313	0.0262791	0.0124977	0.0247973	0.0132482	0.108502	0.065041	0.0915099	0.0640038	0.071762	0.0754264	0.0979159	0.0610771	0.090062	0.0528716	0.0500331	0.041741	0.0255109	0.0123141	0.0240882	0.0129757	0.0939746	0.060306	0.0826101	0.0587117
Q8IZ73	RPUSD2		Q8IZ73	RPUSD2		0.870413	0.0129671	0.0113128	0.00177354	0.0225823	0.00172584	6.2e-05	0.000162934	0.0654223	0.000423492	0.000298553	4.48e-05	0.0106899	0.00194999	4.44e-05	0.000127135	0.108864	0.0127308	0.01103	0.00177008	0.0219511	0.00172216	6.2e-05	0.000162896	0.0600282	0.000423095	0.000297931	4.48e-05	0.0105478	0.00194502	4.44e-05	0.00012711
Q8IZ83	ALDH16A1		Q8IZ83	ALDH16A1		0.279429	0.00603911	0.0934609	0.00352045	0.00394002	0.000195447	0.0014845	5.88e-05	0.376637	0.0205778	0.206628	0.00492119	0.00235793	0.000222967	0.000483951	4.3e-05	0.184406	0.00597938	0.0829359	0.00350109	0.0038928	0.000195391	0.00148106	5.88e-05	0.210451	0.0198104	0.153294	0.00489314	0.00233805	0.00022288	0.000483573	4.3e-05
Q8IZL8	PELP1	Nucleus	Q8IZL8	PELP1	Nucleus	2.72e-09	7.86e-10	4.96e-05	2.32e-08	3.27e-09	2.11e-10	1.54e-05	5.1e-09	0.000642901	2.1e-05	0.998835	0.00043352	2.24e-09	3.84e-11	2.45e-06	2.24e-09	2.72e-09	7.86e-10	4.96e-05	2.32e-08	3.27e-09	2.11e-10	1.54e-05	5.1e-09	0.000640868	2.1e-05	0.00115949	0.00043283	2.24e-09	3.84e-11	2.45e-06	2.24e-09
Q8IZP0	ABI1		Q8IZP0	ABI1		0.000286205	0.00222595	0.00100873	0.0231932	0.00140445	0.0310704	0.00983193	0.126358	9.73e-05	0.00802491	0.00122505	0.0454785	0.00892849	0.0712968	0.0661249	0.603445	0.000286113	0.00220925	0.00100703	0.0224496	0.00140107	0.0297944	0.00972438	0.109454	9.73e-05	0.00789197	0.00122235	0.0432977	0.00881011	0.0655807	0.0614663	0.232445
Q8IZV5	RDH10		Q8IZV5	RDH10		0.000251154	0.00102468	2.52e-06	0.0380998	0.000150811	0.00842342	3.66e-05	0.0987272	7.59e-05	0.0081819	4.1e-06	0.163992	0.00556423	0.0807499	0.000559725	0.594156	0.000251047	0.00102291	2.52e-06	0.0364812	0.000150778	0.00823119	3.66e-05	0.0868714	7.59e-05	0.0080765	4.1e-06	0.133461	0.00552682	0.0726392	0.000559145	0.235486
Q8IZW8	TNS4		Q8IZW8	TNS4		0.0821278	0.034684	0.0583911	0.00781242	0.0284625	0.0101899	0.0102854	0.00303697	0.358938	0.108807	0.252759	0.0297631	0.00693403	0.00343582	0.00314894	0.00122458	0.0741383	0.0333057	0.0501574	0.00773405	0.0274052	0.0100681	0.0101584	0.00301843	0.220379	0.0948247	0.18066	0.0283565	0.00683398	0.00341795	0.00312673	0.0012198
Q8N0X7	SPART		Q8N0X7	SPART		0.153443	0.0587055	0.245442	0.0273047	0.159272	0.0354007	0.0677086	0.0173089	0.0373905	0.00441376	0.0301064	0.00371293	0.0698721	0.0180531	0.0599129	0.0119529	0.125796	0.05405	0.182824	0.0264541	0.131731	0.033927	0.0626845	0.0169716	0.0351067	0.0043857	0.0280668	0.00365639	0.0635421	0.0176356	0.055061	0.0116906
Q8N131	TMEM123		Q8N131	TMEM123		0.217165	0.0363919	0.294387	0.0382177	0.0179642	0.00212943	0.014675	0.00282951	0.142937	0.0141176	0.13624	0.0218125	0.0263356	0.00496688	0.0248979	0.00493252	0.159687	0.0346585	0.191163	0.0366649	0.0174955	0.00212313	0.0144243	0.00282006	0.118067	0.013828	0.113763	0.0209321	0.0255845	0.00493576	0.0240516	0.00489816
