## Supplemental Data 5 for "Spatial proteomics reveals subcellular reorganization in human keratinocytes exposed to UVA light" (part 2 of 2)

### Sheet: Prediction scores per class (continued)
								score	score	score	score	score	score	score	score	score	score	score	score	score	score	score	score	uncertainty	uncertainty	uncertainty	uncertainty	uncertainty	uncertainty	uncertainty	uncertainty	uncertainty	uncertainty	uncertainty	uncertainty	uncertainty	uncertainty	uncertainty	uncertainty
Q8N163	CCAR2		Q8N163	CCAR2		0.000120485	3.08e-05	0.00592157	5.14e-05	1.52e-05	2.14e-06	0.000371406	2.5e-06	0.0327934	0.00347253	0.95287	0.00388157	3.29e-05	1.93e-06	0.000426836	5.31e-06	0.000120465	3.08e-05	0.00588059	5.14e-05	1.52e-05	2.14e-06	0.000371204	2.5e-06	0.0314416	0.00342892	0.0443938	0.00385791	3.29e-05	1.93e-06	0.000426569	5.31e-06
Q8N183	NDUFAF2		Q8N183	NDUFAF2		6.85e-05	0.00225539	6.09e-06	0.000282716	0.00122579	0.710983	0.00265568	0.0969569	7.06e-06	0.0237593	1.5e-05	0.00145516	0.000189735	0.136892	0.000540399	0.0227072	6.85e-05	0.00223388	6.09e-06	0.000282553	0.00122357	0.200832	0.00263177	0.0857685	7.06e-06	0.0226041	1.5e-05	0.00145146	0.000189676	0.116283	0.000539447	0.0219039
Q8N1F7	NUP93	Nucleus	Q8N1F7	NUP93	Nucleus	5.95e-07	4.98e-06	0.000130396	6.9e-08	1.74e-05	0.000484223	0.00870607	6.59e-06	0.000604406	0.0353453	0.954455	0.000213777	1.29e-07	3.93e-06	2.65e-05	1.56e-07	5.95e-07	4.98e-06	0.000130373	6.9e-08	1.74e-05	0.000483134	0.00857151	6.59e-06	0.000603925	0.0334133	0.0426762	0.000213691	1.29e-07	3.93e-06	2.65e-05	1.56e-07
Q8N1G4	LRRC47	Nucleus	Q8N1G4	LRRC47	Nucleus	0.001121	0.000420809	0.113528	0.00130141	0.000252509	3.52e-05	0.0121108	6.64e-05	0.0144159	0.00443754	0.840778	0.00590837	0.000201575	1.7e-05	0.00533529	7.02e-05	0.00111928	0.000420383	0.0975099	0.00129874	0.00025228	3.52e-05	0.011863	6.64e-05	0.0141084	0.00434996	0.13089	0.00584568	0.000201458	1.7e-05	0.00529449	7.02e-05
Q8N271	PROM2		Q8N271	PROM2		7.1e-06	1.24e-05	1.27e-07	0.00323501	2.36e-06	0.000110672	1.98e-07	0.00462486	7.9e-09	2.53e-07	8.91e-11	5.04e-05	0.0122459	0.0616032	0.00114849	0.916959	7.1e-06	1.24e-05	1.27e-07	0.00320599	2.36e-06	0.000110651	1.98e-07	0.00459353	7.9e-09	2.53e-07	8.91e-11	5.04e-05	0.0120529	0.0566772	0.00114606	0.0744281
Q8N2F6	ARMC10		Q8N2F6	ARMC10		0.000346014	0.000183875	5.03e-05	0.0645459	0.00556574	0.00606386	0.00257104	0.557582	0.000293341	0.0010752	6.89e-05	0.259462	0.000534763	0.00183737	0.000140555	0.0996788	0.000345853	0.000183663	5.03e-05	0.0595771	0.00552326	0.005977	0.00255234	0.236675	0.000293247	0.00107072	6.89e-05	0.184936	0.000533882	0.00181377	0.000140479	0.0877174
Q8N2K0	ABHD12		Q8N2K0	ABHD12		3.52e-07	2.15e-06	2.99e-08	0.00174538	9.83e-07	5.03e-05	1.23e-07	0.00995987	1.09e-09	1.87e-07	1.44e-10	0.00020585	0.000266325	0.00381897	4.87e-05	0.983901	3.52e-07	2.15e-06	2.99e-08	0.00173335	9.83e-07	5.03e-05	1.23e-07	0.00984238	1.09e-09	1.87e-07	1.44e-10	0.000205796	0.000266217	0.00380008	4.87e-05	0.015762
Q8N357	SLC35F6		Q8N357	SLC35F6		0.00250189	0.00403814	0.000373146	0.00483549	0.00357741	0.0025924	0.00228828	0.0022706	4.13e-05	0.000110122	3.61e-06	5.27e-05	0.354854	0.207949	0.240494	0.174019	0.0024893	0.00401549	0.000372973	0.00478074	0.00355881	0.00258429	0.00228012	0.00226299	4.13e-05	0.000110096	3.61e-06	5.27e-05	0.227016	0.159768	0.178891	0.136019
Q8N3C0	ASCC3		Q8N3C0	ASCC3		0.00013435	0.0143938	0.00770007	1.67e-06	0.00198709	0.0187398	0.0378788	6.35e-06	0.00479044	0.312942	0.600289	8.57e-05	5.48e-06	0.00030794	0.000737633	1.96e-07	0.000134317	0.0140931	0.00761032	1.67e-06	0.00196622	0.0182269	0.0358283	6.35e-06	0.00475912	0.191337	0.217201	8.57e-05	5.48e-06	0.000307617	0.000735156	1.96e-07
Q8N3D4	EHBP1L1		Q8N3D4	EHBP1L1		0.0197277	0.0154855	0.00545808	0.0218071	0.0769249	0.361026	0.0732997	0.306023	0.00416672	0.0210665	0.00314937	0.0170359	0.006022	0.0325939	0.00524011	0.0309735	0.0190975	0.015132	0.00540612	0.0211418	0.0697561	0.215595	0.0668574	0.201527	0.00413214	0.0204877	0.00312819	0.0165756	0.00596121	0.0311797	0.00518163	0.0297316
Q8N3E9	PLCD3		Q8N3E9	PLCD3		7.88e-06	1.38e-05	2.68e-08	0.00230023	1.27e-05	0.00280311	1.39e-06	0.097637	1.98e-09	9.38e-07	4.27e-11	0.000137902	0.00044967	0.0320947	5.88e-05	0.864482	7.88e-06	1.37e-05	2.68e-08	0.00229102	1.27e-05	0.00279176	1.39e-06	0.087076	1.98e-09	9.38e-07	4.27e-11	0.000137879	0.000449395	0.030831	5.87e-05	0.115712
Q8N3F8	MICALL1		Q8N3F8	MICALL1		0.00150747	0.00350495	0.00241891	0.0116808	0.010657	0.0921604	0.0320843	0.160563	0.000974391	0.0182946	0.00494096	0.0388808	0.0252534	0.110598	0.105495	0.380986	0.00150508	0.00348388	0.0024109	0.0115214	0.0105306	0.0824669	0.0310241	0.133675	0.000973122	0.0178508	0.00490548	0.0372179	0.0245594	0.0981201	0.0940487	0.233017
Q8N3R9	MPP5		Q8N3R9	MPP5		0.00615629	0.0131398	0.000657008	0.00880965	0.0334437	0.373487	0.0206643	0.222832	0.000223169	0.0146253	9.03e-05	0.0055751	0.00522844	0.183889	0.00754167	0.103639	0.0060838	0.0129327	0.00065594	0.00868288	0.0318779	0.229241	0.0200698	0.168902	0.000223064	0.0143704	9.03e-05	0.00552156	0.00519388	0.146766	0.00743289	0.0907062
Q8N3U4	STAG2		Q8N3U4	STAG2		0.000174392	0.000555681	0.000508393	0.000257718	0.000140739	8.35e-06	0.000101493	3.38e-05	0.276533	0.0429411	0.625251	0.0533305	5.36e-05	1.43e-05	8.03e-05	1.62e-05	0.000174341	0.000553968	0.000507884	0.000257504	0.000140701	8.35e-06	0.000101478	3.38e-05	0.192994	0.0408793	0.221492	0.0501122	5.36e-05	1.43e-05	8.03e-05	1.62e-05
Q8N4C8	MINK1		Q8N4C8	MINK1		8.63e-05	0.000620793	8.86e-05	0.016319	0.000483034	0.00830056	0.000879968	0.0861441	1.25e-05	0.000849941	3.24e-05	0.0130786	0.00579486	0.0364512	0.0127852	0.818073	8.63e-05	0.00061862	8.86e-05	0.0157995	0.000482552	0.00811487	0.000878229	0.078212	1.25e-05	0.000847192	3.24e-05	0.0128394	0.00574299	0.0346004	0.0124939	0.141638
Q8N4P3	HDDC3		Q8N4P3	HDDC3		0.948947	0.00852512	0.0264645	0.00230913	0.00228812	0.000609595	4.64e-05	4.54e-05	0.00811955	7.38e-05	8.52e-05	9.46e-06	0.00183963	0.000550103	3.87e-05	4.85e-05	0.0473154	0.00844626	0.0250727	0.00229652	0.00228166	0.000609136	4.64e-05	4.54e-05	0.00802653	7.38e-05	8.52e-05	9.46e-06	0.00183196	0.000549472	3.86e-05	4.85e-05
Q8N4V1	MMGT1		Q8N4V1	MMGT1		0.019387	0.037562	0.023409	0.049132	0.0266678	0.018144	0.0205482	0.0222384	0.0188599	0.0230728	0.0110167	0.025353	0.208036	0.141564	0.176189	0.178821	0.0188721	0.0357584	0.0226644	0.0465098	0.0257708	0.0177143	0.0200217	0.0216424	0.0183428	0.0223002	0.0108333	0.0245015	0.162358	0.121396	0.144011	0.138605
Q8N4X5	AFAP1L2		Q8N4X5	AFAP1L2		0.0151633	0.0584854	0.000728543	0.0266189	0.0251571	0.53974	0.00177707	0.103374	0.00174804	0.0894841	0.000336926	0.0225901	0.00425137	0.0848732	0.000915946	0.0247558	0.0148613	0.0542402	0.000726713	0.0257825	0.0243672	0.239479	0.00176262	0.0914699	0.001744	0.0806795	0.000336433	0.0219661	0.0042236	0.0765256	0.000912271	0.0238546
Q8N5A5	ZGPAT		Q8N5A5	ZGPAT		0.00126598	0.00168175	0.0299252	0.00145379	0.00118707	0.000218167	0.017382	0.000158602	0.0716602	0.0424572	0.803038	0.0220082	0.000581653	0.0001118	0.0067301	0.000140304	0.00126351	0.00167544	0.0288475	0.00144845	0.00118055	0.000218094	0.0168937	0.000158557	0.0656786	0.0396461	0.153818	0.0213195	0.000580764	0.000111782	0.00666327	0.000140236
Q8N5F7	NKAP		Q8N5F7	NKAP		0.00273276	0.00146755	0.0218067	0.0014176	0.00205741	0.000336314	0.0149545	0.000236495	0.10712	0.0757026	0.72357	0.0420071	0.000898284	0.000157338	0.0052455	0.000289249	0.00272124	0.00146432	0.0211664	0.00141358	0.0020377	0.000336126	0.0145261	0.000236401	0.094328	0.0675866	0.194018	0.0400106	0.000895819	0.000157298	0.00520564	0.000289054
Q8N5I2	ARRDC1		Q8N5I2	ARRDC1		0.0130327	0.00864673	0.171205	0.00662857	0.00267344	0.000891826	0.0773294	0.000773799	0.0416165	0.0360483	0.564781	0.0203516	0.00370197	0.00167253	0.0495326	0.00111465	0.012771	0.00853138	0.136771	0.00656157	0.0026611	0.000890713	0.0695873	0.000772746	0.0393443	0.033678	0.241491	0.0195271	0.00368394	0.00166769	0.0461696	0.00111233
Q8N5N7	MRPL50		Q8N5N7	MRPL50		0.000139347	0.00164787	0.000373509	0.000246474	0.00742652	0.537938	0.232373	0.0841277	0.000112624	0.0601316	0.00585447	0.00415971	0.000330816	0.043662	0.015207	0.00626914	0.000139317	0.00164455	0.000373248	0.00024626	0.00736278	0.238071	0.174275	0.0732601	0.000112604	0.0555319	0.00579864	0.00410701	0.000330683	0.0409426	0.0148942	0.00618958
Q8N684	CPSF7		Q8N684	CPSF7		1.22e-09	5.97e-10	2.38e-05	7.41e-10	8.52e-10	1.61e-10	2.8e-06	1.82e-10	0.00025617	4.48e-05	0.999618	5.34e-05	4.77e-10	3.19e-11	8.91e-07	8.69e-11	1.22e-09	5.97e-10	2.38e-05	7.41e-10	8.52e-10	1.61e-10	2.8e-06	1.82e-10	0.000255864	4.48e-05	0.000381124	5.33e-05	4.77e-10	3.19e-11	8.91e-07	8.69e-11
Q8N6H7	ARFGAP2		Q8N6H7	ARFGAP2		0.000361583	0.00154411	0.000601585	0.010204	0.00200211	0.0745677	0.00938859	0.187163	9.14e-05	0.0085788	0.000729988	0.0329926	0.00615739	0.1021	0.0384049	0.525113	0.000361433	0.00153945	0.000600867	0.010078	0.00199708	0.0681445	0.0092785	0.150978	9.14e-05	0.00847046	0.000728844	0.0317701	0.0061156	0.091277	0.0366219	0.244858
Q8N6T3	ARFGAP1		Q8N6T3	ARFGAP1		0.259639	0.0308046	0.347258	0.0179482	0.0593407	0.012827	0.0542347	0.00608143	0.0646516	0.00806501	0.0699062	0.00356935	0.0205787	0.00574398	0.0356388	0.00371232	0.180497	0.0295842	0.214362	0.0175687	0.0551661	0.0126205	0.0506008	0.0060224	0.0593486	0.00795538	0.0620665	0.0035321	0.0200377	0.00570429	0.0330696	0.00368343
Q8N766	EMC1		Q8N766	EMC1		2.37e-07	1.55e-06	1.29e-08	0.00102717	9.64e-08	7.5e-06	1.48e-08	0.000771164	5.67e-10	9.66e-08	3.39e-11	6.07e-05	0.000432073	0.00533474	6.29e-05	0.992302	2.37e-07	1.55e-06	1.29e-08	0.00102285	9.64e-08	7.5e-06	1.48e-08	0.000769889	5.67e-10	9.66e-08	3.39e-11	6.07e-05	0.000431848	0.00529542	6.29e-05	0.00760648
Q8N806	UBR7		Q8N806	UBR7		0.896496	0.0189572	0.0525109	0.00765553	0.0061941	0.00145663	7.65e-05	0.000210052	0.0103473	0.000155948	0.000121172	3.34e-05	0.0039529	0.00156813	0.000114852	0.000149127	0.0890232	0.018501	0.0469705	0.00756352	0.00614449	0.00145406	7.65e-05	0.00020998	0.0102293	0.000155907	0.000121094	3.34e-05	0.00393278	0.00156443	0.000114806	0.000149099
Q8N8S7	ENAH		Q8N8S7	ENAH		3.87e-06	7.12e-05	9.48e-07	0.00313733	7.72e-06	0.000722015	4.43e-06	0.0142091	2.16e-08	6.62e-06	6.07e-09	0.00027141	0.00107268	0.0224727	0.000635567	0.957384	3.87e-06	7.12e-05	9.48e-07	0.00310379	7.72e-06	0.0007195	4.43e-06	0.0139658	2.16e-08	6.62e-06	6.07e-09	0.000271305	0.00107039	0.0214198	0.000633594	0.039521
Q8N983	MRPL43		Q8N983	MRPL43		0.0422051	0.122806	0.0502137	0.0249355	0.0457052	0.131465	0.0738963	0.0318523	0.0442153	0.152875	0.0687881	0.0245156	0.0313251	0.0914108	0.0469609	0.0168307	0.0401401	0.106224	0.0472609	0.0239108	0.0431643	0.111774	0.067998	0.0305225	0.0419177	0.126345	0.0637402	0.0238091	0.0300665	0.0816273	0.0445652	0.0164634
Q8N9N7	LRRC57		Q8N9N7	LRRC57		0.0455674	0.0497671	0.018189	0.0598448	0.0313387	0.097104	0.0273846	0.090258	0.0179513	0.0476436	0.00892388	0.0377558	0.0592659	0.181958	0.0512574	0.17579	0.0429072	0.0471318	0.0176816	0.0559906	0.0300767	0.0871136	0.0264763	0.0818375	0.0175225	0.0449409	0.00881186	0.0360001	0.0555083	0.144797	0.04833	0.135526
Q8N9N8	EIF1AD		Q8N9N8	EIF1AD		0.744989	0.0085361	0.00620546	0.00174399	0.0315723	0.00104516	5.15e-05	0.000135476	0.186264	0.000857855	0.00035146	0.000279268	0.0162254	0.00162439	4.21e-05	7.73e-05	0.179334	0.00844831	0.006097	0.00173983	0.0304627	0.00104365	5.15e-05	0.000135456	0.143291	0.000856632	0.000350791	0.000278996	0.0159285	0.00162025	4.21e-05	7.72e-05
Q8N9T8	KRI1		Q8N9T8	KRI1		0.00723428	0.0160517	0.352152	0.00793624	0.00135874	0.00104384	0.0664529	0.000508071	0.00970824	0.0114373	0.494357	0.00295942	0.000587181	0.000613072	0.027461	0.000138531	0.00715298	0.015692	0.206126	0.00784225	0.00135606	0.00104179	0.0605384	0.000507447	0.00960099	0.0112004	0.219727	0.00293176	0.000586613	0.000612553	0.0265159	0.000138499
Q8NB90	SPATA5		Q8NB90	SPATA5		0.00208931	0.000572924	0.0111271	0.000429222	0.00166994	9.55e-05	0.0072867	0.000155155	0.156017	0.0700759	0.699481	0.0473468	0.0011568	5.57e-05	0.00233016	0.000111022	0.00208191	0.000572163	0.0109534	0.000428726	0.00165218	9.54e-05	0.00718363	0.000155096	0.130945	0.063765	0.206958	0.0449012	0.00114981	5.57e-05	0.00231737	0.000110987
Q8NBF2	NHLRC2		Q8NBF2	NHLRC2		0.95839	0.00946633	0.00680326	0.000991427	0.00642857	0.00117027	2.45e-05	4.02e-05	0.0121597	6.95e-05	4.11e-05	6.75e-06	0.00343315	0.000911534	1.6e-05	4.75e-05	0.0390924	0.00932832	0.00665088	0.000989911	0.00637455	0.00116846	2.45e-05	4.02e-05	0.0119458	6.95e-05	4.11e-05	6.75e-06	0.00341837	0.000910336	1.6e-05	4.75e-05
Q8NBJ4	GOLM1		Q8NBJ4	GOLM1		0.107789	0.058124	0.091402	0.0841984	0.0648097	0.0405324	0.0469023	0.0368367	0.0405716	0.0207583	0.0274006	0.0293017	0.105968	0.0674737	0.097666	0.0802657	0.0946863	0.0540312	0.0823216	0.0763907	0.0600852	0.0385873	0.0444636	0.0353501	0.0386855	0.0201967	0.0264781	0.0278238	0.0938168	0.0627545	0.0861875	0.0710313
Q8NBJ5	COLGALT1		Q8NBJ5	COLGALT1		0.000121858	0.000797707	0.00139254	0.0146475	0.000368364	0.00184275	0.00525454	0.0141275	0.000134424	0.00164439	0.00256797	0.0200243	0.0225862	0.0329043	0.315818	0.565768	0.00012184	0.00079508	0.00138993	0.0142245	0.000368081	0.00183347	0.00522197	0.0138759	0.000134393	0.00163829	0.00255937	0.0194468	0.0219473	0.0316033	0.213553	0.244261
Q8NBJ7	SUMF2		Q8NBJ7	SUMF2		0.00732687	0.000251143	5.26e-05	0.441219	0.000702696	2.06e-05	2.61e-07	0.0227865	0.000359001	2.71e-06	9.7e-08	0.0203065	0.0216258	0.000416074	1.82e-05	0.484912	0.00722586	0.000250887	5.26e-05	0.228956	0.0007016	2.06e-05	2.61e-07	0.0221424	0.000358633	2.71e-06	9.7e-08	0.0198369	0.020989	0.000415814	1.82e-05	0.230594
Q8NBM4	UBAC2		Q8NBM4	UBAC2		0.0246378	0.0228683	0.00709024	0.135679	0.0203022	0.0336525	0.00858718	0.0958726	0.0207718	0.0243997	0.00512548	0.128099	0.0596033	0.075936	0.024974	0.312401	0.0238603	0.022172	0.00701673	0.116701	0.0197137	0.0322176	0.00846731	0.0859173	0.0201243	0.0235394	0.00508693	0.110926	0.0555315	0.0700491	0.0241905	0.199006
Q8NBN3	TMEM87A		Q8NBN3	TMEM87A		0.0126406	0.00430467	0.0021143	0.137612	0.0124182	0.0136724	0.00411627	0.172331	0.00699526	0.00923921	0.00075763	0.174443	0.0380738	0.0292488	0.0111797	0.370853	0.0124165	0.00427687	0.00210693	0.117955	0.0121697	0.0133415	0.00408353	0.139367	0.00691867	0.0090809	0.000756587	0.142087	0.0362842	0.0280242	0.0109697	0.217283
Q8NBN7	RDH13		Q8NBN7	RDH13		0.00365015	0.0460543	0.00119473	9.31e-05	0.0582316	0.705062	0.048949	0.00833922	0.00144877	0.117453	0.00270459	0.000163086	2.59e-05	0.00650815	0.000112041	9.93e-06	0.00362288	0.0434673	0.00119254	9.31e-05	0.0539775	0.200373	0.045992	0.00823304	0.00144399	0.101804	0.00268956	0.000163041	2.59e-05	0.00644441	0.00011199	9.93e-06
Q8NBS9	TXNDC5		Q8NBS9	TXNDC5		0.105685	0.00148466	0.00219099	0.168094	0.0067525	7.87e-05	9.42e-06	0.00628497	0.0017086	3.12e-06	2.03e-06	0.00131687	0.360446	0.0032075	0.00176566	0.340969	0.0910397	0.00147654	0.00217208	0.136646	0.00666782	7.86e-05	9.42e-06	0.00623899	0.00170354	3.12e-06	2.03e-06	0.00131493	0.22426	0.00319248	0.00176075	0.214164
Q8NBT2	SPC24		Q8NBT2	SPC24		0.0744521	0.00221294	0.00360364	0.000528622	0.00559153	0.000232245	0.000212594	7.69e-05	0.786291	0.0288534	0.0808331	0.0121391	0.00456579	0.000171309	0.000139982	9.58e-05	0.0676817	0.0022047	0.00358977	0.000528126	0.00554728	0.00023216	0.000212499	7.69e-05	0.167122	0.0277627	0.0737213	0.0119743	0.00453426	0.000171265	0.000139945	9.58e-05
Q8NBU5	ATAD1		Q8NBU5	ATAD1		4.17e-05	0.000715966	1.84e-06	6.3e-05	0.00027669	0.784903	0.00111784	0.02996	1.31e-07	0.00339503	6.69e-07	8.24e-05	7.28e-05	0.16778	0.000395658	0.0111932	4.17e-05	0.000714788	1.84e-06	6.3e-05	0.000276576	0.166826	0.00111123	0.0287474	1.31e-07	0.00338289	6.69e-07	8.24e-05	7.28e-05	0.138416	0.000394782	0.0109843
Q8NBX0	SCCPDH		Q8NBX0	SCCPDH		0.000165551	0.000224846	0.000116932	0.00273245	0.00213317	0.0474331	0.0161088	0.252031	5.49e-06	0.000477699	1.81e-05	0.00321731	0.00637849	0.0872902	0.0351494	0.546518	0.000165514	0.000224746	0.000116888	0.00272295	0.00212573	0.045121	0.015254	0.178465	5.49e-06	0.000477271	1.81e-05	0.0032044	0.00631863	0.0786759	0.0327096	0.24011
Q8NC51	SERBP1		Q8NC51	SERBP1		0.000707804	0.00161449	0.0314432	0.00809716	0.000709137	0.000304508	0.0205407	0.00107938	0.0195752	0.0291144	0.770228	0.0894307	0.00160898	0.000403358	0.0223984	0.00274452	0.000707021	0.00160711	0.0298106	0.00798279	0.000707533	0.000304335	0.0198973	0.00107794	0.0190661	0.0270289	0.171676	0.0795265	0.00160203	0.000403115	0.0216637	0.00272838
Q8NC56	LEMD2		Q8NC56	LEMD2		0.00186916	0.00098967	0.0507674	0.00413696	0.00463199	0.00080054	0.0621104	0.00564778	0.0752077	0.0119179	0.69414	0.0585392	0.00217404	0.000244658	0.0244146	0.00240786	0.00186201	0.000986191	0.0470518	0.0040919	0.00459935	0.000799386	0.0568199	0.00559621	0.0683449	0.0117102	0.196227	0.054329	0.00216353	0.000244529	0.0234388	0.00239687
Q8NCA5	FAM98A		Q8NCA5	FAM98A		0.00107455	0.000857681	0.0257312	0.00231372	0.000984825	0.000192681	0.0227849	0.000233442	0.045276	0.0512305	0.814661	0.0261437	0.00118341	0.000206356	0.00685181	0.000274346	0.00107255	0.000856377	0.0248587	0.00229255	0.000979992	0.000192604	0.0220158	0.000233322	0.0425586	0.0472106	0.147438	0.0252618	0.0011763	0.000206259	0.00678391	0.000274077
Q8NCW5	NAXE		Q8NCW5	NAXE		0.984554	0.00311865	0.004816	0.000452661	0.00169042	0.000583848	3.35e-06	2.92e-05	0.00302634	1.38e-05	2.19e-06	1.89e-06	0.00105202	0.000636776	2.89e-06	1.63e-05	0.0150433	0.00310503	0.00469401	0.000452206	0.0016866	0.000583153	3.35e-06	2.92e-05	0.00301016	1.38e-05	2.19e-06	1.89e-06	0.0010507	0.000636058	2.89e-06	1.63e-05
Q8ND30	PPFIBP2		Q8ND30	PPFIBP2		0.0037315	0.0129494	0.00542058	0.00304401	0.0274613	0.366435	0.141072	0.0581266	0.0039074	0.210271	0.0405633	0.027698	0.00436104	0.0520807	0.0262943	0.0165833	0.0037156	0.0127362	0.00538867	0.00303348	0.0261571	0.223976	0.120027	0.0546116	0.00389158	0.162038	0.0381531	0.0267663	0.00433239	0.0488931	0.0252608	0.016064
Q8ND56	LSM14A		Q8ND56	LSM14A		2.36e-05	0.000208547	0.000532763	0.157324	3.09e-05	6.61e-06	0.000351105	0.00394074	0.000117392	5.77e-05	0.0007964	0.0714384	0.0314319	0.0015464	0.131514	0.60068	2.36e-05	0.000208343	0.000532123	0.115287	3.09e-05	6.61e-06	0.000350795	0.00391928	0.000117367	5.77e-05	0.000794435	0.0648585	0.0297026	0.00154223	0.111497	0.230851
Q8NDH3	NPEPL1		Q8NDH3	NPEPL1		0.8129	0.0167033	0.0386373	0.00216677	0.0155871	0.00258268	0.000220298	0.000108124	0.100061	0.00170448	0.00138219	9.85e-05	0.00600586	0.00163866	0.000131968	7.14e-05	0.147959	0.0163882	0.0363945	0.00216186	0.0152842	0.00256798	0.000220189	0.000108109	0.0891257	0.00169918	0.00137443	9.85e-05	0.00596454	0.00163511	0.000131929	7.13e-05
Q8NE71	ABCF1		Q8NE71	ABCF1		0.000275043	0.00243035	0.00732216	0.00861528	0.00208744	0.0173355	0.0850584	0.0229483	0.0031689	0.182542	0.36567	0.260417	0.00104481	0.00397977	0.023603	0.0135021	0.000274933	0.00241677	0.00724349	0.00850086	0.00207197	0.0169627	0.0763602	0.0223312	0.00315535	0.137094	0.223887	0.186643	0.00104136	0.00395943	0.0228547	0.0131716
Q8NE86	MCU		Q8NE86	MCU		3.09e-06	0.000130515	5.23e-07	2.35e-07	0.000237019	0.984745	0.0036827	0.00233435	9.45e-08	0.00742461	7.95e-06	4.04e-06	1.42e-07	0.00141373	9.75e-06	5.99e-06	3.09e-06	0.000130491	5.23e-07	2.35e-07	0.000236952	0.0147849	0.00361083	0.00232432	9.45e-08	0.00733933	7.95e-06	4.04e-06	1.42e-07	0.00140957	9.75e-06	5.99e-06
Q8NEG4	FAM83F		Q8NEG4	FAM83F		0.054754	0.0620353	0.0492475	0.0653017	0.0576861	0.0519199	0.0521614	0.0490276	0.0556471	0.0602503	0.0396531	0.0375506	0.0969868	0.0972012	0.0831401	0.0874373	0.0513195	0.057729	0.0465087	0.0606871	0.0539152	0.0489879	0.0490669	0.0463651	0.0519787	0.0563511	0.0377636	0.0359046	0.0847021	0.0847369	0.0747163	0.0787396
Q8NEW0	SLC30A7		Q8NEW0	SLC30A7		0.00196739	0.00140979	8.88e-05	0.0899153	0.00190633	0.00346662	0.000454849	0.107127	0.000154286	0.000377166	7.94e-06	0.0255097	0.0409575	0.0458694	0.00730089	0.673487	0.00196154	0.00140682	8.88e-05	0.080458	0.0019005	0.00344726	0.000454252	0.0940005	0.000154236	0.000376898	7.94e-06	0.024667	0.0390614	0.0432941	0.00722659	0.210251
Q8NF37	LPCAT1		Q8NF37	LPCAT1		0.12855	0.0704869	0.140983	0.0601415	0.134115	0.0553628	0.0528335	0.0363436	0.020888	0.00453214	0.0118392	0.004333	0.117287	0.0383941	0.0822195	0.0416912	0.110075	0.0645964	0.118481	0.0558512	0.113255	0.0516979	0.0493606	0.0349066	0.0203721	0.00450506	0.0116078	0.00429153	0.101266	0.0365491	0.0746295	0.0390326
Q8NF91	SYNE1		Q8NF91	SYNE1		0.124437	0.0272108	0.356808	0.00900283	0.0126523	0.00151569	0.0113902	0.00114358	0.161229	0.0114501	0.252357	0.00587849	0.00806803	0.00139471	0.0148592	0.000602316	0.105361	0.0259772	0.20561	0.00890392	0.0124424	0.00151243	0.0112142	0.00114051	0.126857	0.011264	0.176914	0.0058167	0.00799312	0.0013916	0.0145549	0.000601775
Q8NFH4	NUP37		Q8NFH4	NUP37		0.374174	0.0242948	0.0134963	0.00988095	0.0107765	0.00380453	0.00026814	0.000576779	0.48309	0.0378154	0.0133469	0.0129786	0.0088882	0.00548491	0.000114998	0.00100895	0.232237	0.0234301	0.0132343	0.00970495	0.0106144	0.00378327	0.000267876	0.000576257	0.245886	0.0360289	0.0130775	0.0127593	0.00878731	0.00544013	0.000114981	0.001007
Q8NFH5	NUP35		Q8NFH5	NUP35		7.61e-05	3.36e-05	0.00900622	0.000244583	7.5e-05	5.05e-06	0.00348229	2.85e-05	0.0646272	0.00513823	0.885757	0.0293357	9.06e-05	2.89e-06	0.00205524	4.19e-05	7.61e-05	3.36e-05	0.00883483	0.000244252	7.5e-05	5.05e-06	0.00346217	2.85e-05	0.0596669	0.00509892	0.0989567	0.0282369	9.06e-05	2.89e-06	0.0020468	4.19e-05
Q8NFJ5	GPRC5A		Q8NFJ5	GPRC5A		1.96e-07	1.2e-06	3.42e-09	0.00222872	8.97e-08	1.54e-06	2.29e-09	0.000716463	7.77e-10	1.76e-08	2.8e-12	4.82e-05	0.00124527	0.00421463	3.27e-05	0.991511	1.96e-07	1.2e-06	3.42e-09	0.00220988	8.97e-08	1.54e-06	2.29e-09	0.000715655	7.77e-10	1.76e-08	2.8e-12	4.82e-05	0.00124343	0.00419029	3.27e-05	0.00837932
Q8NFQ8	TOR1AIP2		Q8NFQ8	TOR1AIP2		0.0592748	0.0548819	0.0605701	0.0681561	0.0611648	0.067919	0.0611632	0.0704534	0.0567171	0.0527952	0.0562933	0.0637884	0.0687892	0.0636688	0.0620709	0.0722938	0.0555838	0.0517437	0.0567869	0.0633086	0.0572465	0.0629919	0.0571341	0.0651991	0.0533855	0.0498826	0.052787	0.0596353	0.0637846	0.0592492	0.0581167	0.0662822
Q8NFU3	TSTD1		Q8NFU3	TSTD1		0.984189	0.00350313	0.00406618	0.0006495	0.00150559	0.000352334	5.07e-06	1.75e-05	0.00389491	2.51e-05	3.95e-06	3.1e-06	0.00112036	0.000643134	4.32e-06	1.72e-05	0.015407	0.00348624	0.00397705	0.000648835	0.00150292	0.000352148	5.07e-06	1.75e-05	0.00386819	2.51e-05	3.95e-06	3.1e-06	0.00111871	0.000642422	4.32e-06	1.72e-05
Q8NFV4	ABHD11		Q8NFV4	ABHD11		0.0057709	0.00844223	0.00722523	0.000320041	0.290556	0.28906	0.33075	0.0432734	0.00369323	0.0096386	0.00995854	0.000173433	4.78e-05	0.000316388	0.000766381	7.76e-06	0.00573164	0.00833269	0.00712827	0.000319883	0.20018	0.20271	0.215071	0.0411992	0.00367498	0.00952136	0.00973035	0.000173398	4.78e-05	0.000316172	0.000762352	7.76e-06
Q8NFW8	CMAS		Q8NFW8	CMAS		0.00124881	0.000420489	0.0547324	0.00360715	0.00113191	0.000221715	0.0257159	0.00165935	0.0623621	0.0106226	0.763805	0.0461093	0.00123443	0.000183691	0.0250513	0.00189344	0.00124659	0.000419781	0.0499322	0.00354091	0.00112859	0.000221588	0.0246882	0.00165263	0.0578596	0.0104804	0.166855	0.0436251	0.00123184	0.000183623	0.0240532	0.00188624
Q8NG11	TSPAN14		Q8NG11	TSPAN14		0.00191109	0.0109553	0.00434971	0.00510395	0.00156307	0.000910211	0.00294282	0.000348562	0.00208608	0.00194273	0.000912615	0.00103543	0.376052	0.123501	0.379518	0.0868674	0.00190395	0.0107781	0.00430976	0.00506008	0.00155792	0.000908553	0.00292388	0.000348305	0.00207685	0.00193612	0.000911345	0.00103344	0.231432	0.106814	0.229373	0.0789786
Q8NHH9	ATL2		Q8NHH9	ATL2		2.48e-05	0.000697771	0.000111213	1.25e-07	1.96e-06	0.000643792	0.000313698	2.26e-07	8e-06	0.00437997	0.00105731	3.28e-07	0.0121238	0.485897	0.493785	0.000954513	2.48e-05	0.00069704	0.000111194	1.25e-07	1.96e-06	0.000642829	0.000313484	2.26e-07	8e-06	0.00435681	0.00105568	3.28e-07	0.0119381	0.236874	0.236751	0.000953406
Q8NHV4	NEDD1		Q8NHV4	NEDD1		0.0261819	0.0486544	0.0749312	0.0138443	0.0709578	0.108504	0.253743	0.0591167	0.0319609	0.0766084	0.140229	0.0218049	0.00878425	0.0193961	0.0389747	0.00630813	0.0253228	0.0458891	0.0691439	0.0135946	0.0654822	0.0957279	0.180501	0.0552953	0.0307285	0.0700357	0.119612	0.0212519	0.00867898	0.0189699	0.0372313	0.00625271
Q8TAA9	VANGL1		Q8TAA9	VANGL1		1.13e-05	8.22e-05	3.91e-08	0.000813518	4.89e-05	0.0277257	7.46e-06	0.093369	1.11e-08	2.86e-05	5.29e-10	0.000151186	0.000893832	0.202923	0.000219833	0.673726	1.13e-05	8.22e-05	3.91e-08	0.000812532	4.89e-05	0.0266132	7.46e-06	0.0832548	1.11e-08	2.86e-05	5.29e-10	0.000151158	0.00089264	0.1574	0.00021952	0.214066
Q8TAE8	GADD45GIP1		Q8TAE8	GADD45GIP1		0.0269241	0.137149	0.0545883	0.00392243	0.0307511	0.216716	0.142102	0.00813512	0.0137584	0.187183	0.0920914	0.00188655	0.00464582	0.0533763	0.0254316	0.00133893	0.0259559	0.115895	0.0512948	0.00389702	0.0296327	0.167171	0.118972	0.00804813	0.0135004	0.151315	0.0827913	0.00188209	0.00461594	0.0503049	0.0245952	0.00133581
Q8TAQ2	SMARCC2		Q8TAQ2	SMARCC2		4.62e-06	3.82e-06	0.00266218	4.43e-06	8.41e-06	7.91e-07	0.00481867	1.55e-06	0.0152182	0.00114096	0.97429	0.00161537	1.39e-06	1.07e-07	0.000229102	5.2e-07	4.62e-06	3.82e-06	0.0026484	4.43e-06	8.41e-06	7.91e-07	0.00476458	1.55e-06	0.0148599	0.00113933	0.0248088	0.00161161	1.39e-06	1.07e-07	0.000228958	5.2e-07
Q8TAT6	NPLOC4		Q8TAT6	NPLOC4		0.000360198	1.09e-05	0.322318	0.000177049	0.000254252	1.19e-05	0.115443	0.000180623	0.00151684	5.09e-05	0.476407	0.000540154	0.000217006	8.21e-06	0.082338	0.000165513	0.000359864	1.09e-05	0.217468	0.000176983	0.000254105	1.19e-05	0.0990177	0.000180545	0.00150948	5.09e-05	0.235581	0.00053973	0.000216923	8.21e-06	0.0742029	0.000165466
Q8TAX9	GSDMB		Q8TAX9	GSDMB		0.00210831	0.0151458	0.00436613	0.000669367	0.0180748	0.708398	0.0907016	0.0288233	9.48e-05	0.0212079	0.00131433	0.000463995	0.00132712	0.0859802	0.0175199	0.00380436	0.00210218	0.0148831	0.00432887	0.000668601	0.0176557	0.193556	0.0756257	0.0279067	9.47e-05	0.020587	0.00131039	0.00046359	0.00132378	0.0767558	0.0166637	0.00378169
Q8TBA6	GOLGA5		Q8TBA6	GOLGA5		2.09e-06	1.18e-05	6.34e-07	0.000572206	4.38e-07	9.97e-06	2.87e-07	0.000133468	2.71e-08	1.25e-06	6.78e-09	5.14e-05	0.0180997	0.0577648	0.0118375	0.911514	2.09e-06	1.18e-05	6.34e-07	0.000571381	4.38e-07	9.97e-06	2.87e-07	0.000133431	2.71e-08	1.25e-06	6.78e-09	5.14e-05	0.0177472	0.0539653	0.0116795	0.0801364
Q8TBB5	KLHDC4		Q8TBB5	KLHDC4		0.000962047	0.00264947	0.0372629	0.00348607	0.001072	0.000303201	0.0368284	0.000464881	0.0380804	0.0578546	0.768188	0.0368586	0.00155041	0.000328999	0.0132951	0.000815209	0.00096074	0.00263015	0.0354539	0.0034594	0.0010677	0.000303013	0.0349443	0.00046448	0.0361978	0.053306	0.171999	0.0347345	0.00153751	0.000328839	0.0130255	0.000812624
Q8TBC4	UBA3		Q8TBC4	UBA3		0.992775	0.00103622	0.00297676	0.000271433	0.000527749	9.47e-05	5.59e-07	2.75e-06	0.00182312	4.49e-06	6.39e-07	4.3e-07	0.000379833	0.000102615	6.5e-07	2.85e-06	0.00708151	0.00103432	0.00292412	0.000271214	0.00052731	9.47e-05	5.59e-07	2.75e-06	0.00181592	4.49e-06	6.39e-07	4.3e-07	0.000379654	0.0001026	6.5e-07	2.85e-06
Q8TBX8	PIP4K2C		Q8TBX8	PIP4K2C		0.277052	0.0417081	0.230776	0.0148099	0.111926	0.0340814	0.0983801	0.0143797	0.064469	0.0119427	0.0489569	0.00369354	0.0172066	0.00620848	0.0216228	0.00278653	0.189751	0.0396145	0.17229	0.0145744	0.0978715	0.0328066	0.0869869	0.0140407	0.0597224	0.0117176	0.044381	0.00366764	0.016519	0.00614056	0.0206973	0.00276431
Q8TC07	TBC1D15		Q8TC07	TBC1D15		0.0938725	0.308668	0.0272652	0.00954337	0.0148998	0.102375	0.0031065	0.00197496	0.0562553	0.265024	0.0187368	0.00707148	0.00791842	0.0770579	0.00336789	0.00286292	0.0840815	0.209671	0.0262253	0.00941948	0.0146341	0.0909334	0.00309295	0.00196945	0.0523424	0.192103	0.0182267	0.00700791	0.00783908	0.0686772	0.00332856	0.00284463
Q8TC12	RDH11		Q8TC12	RDH11		4.99e-06	4.02e-05	2.25e-06	0.0008428	7.98e-06	0.000366395	1.73e-05	0.0024327	4.55e-07	7.45e-05	5.03e-07	0.000891207	0.00427157	0.0593245	0.0079805	0.923742	4.99e-06	4.01e-05	2.25e-06	0.000840666	7.98e-06	0.000365919	1.73e-05	0.00242113	4.55e-07	7.45e-05	5.03e-07	0.000889143	0.0042499	0.0550629	0.00788463	0.0692023
Q8TCJ2	STT3B		Q8TCJ2	STT3B		8.8e-05	7.13e-05	6.59e-08	0.00606677	1.21e-05	0.00301634	1.83e-06	0.0381906	1.5e-07	3.48e-05	2.88e-09	0.00104034	0.0030467	0.136792	0.000240257	0.811399	8.8e-05	7.13e-05	6.59e-08	0.00599776	1.21e-05	0.00299897	1.83e-06	0.036317	1.5e-07	3.48e-05	2.88e-09	0.00103878	0.00303228	0.112712	0.000240152	0.146414
Q8TCS8	PNPT1		Q8TCS8	PNPT1		2.2e-07	1.06e-05	0.00123775	1.36e-09	1.5e-05	0.00041665	0.117022	1.93e-07	3.99e-05	0.00951797	0.871734	1.28e-06	9.84e-10	4.87e-08	4.67e-06	1.04e-10	2.2e-07	1.06e-05	0.00123541	1.36e-09	1.5e-05	0.000416419	0.10089	1.93e-07	3.99e-05	0.00926002	0.110064	1.28e-06	9.84e-10	4.87e-08	4.67e-06	1.04e-10
Q8TCT8	SPPL2A		Q8TCT8	SPPL2A		7.12e-05	0.00111687	0.000361113	0.000676747	0.000287809	3.39e-05	0.000953089	2.18e-05	7.76e-06	7.25e-06	5.1e-06	1.91e-06	0.373249	0.0405308	0.55083	0.0318456	7.12e-05	0.00111397	0.000360883	0.000675275	0.000287669	3.39e-05	0.000951275	2.18e-05	7.76e-06	7.25e-06	5.1e-06	1.91e-06	0.230117	0.0386376	0.241784	0.0306312
Q8TCT9	HM13		Q8TCT9	HM13		3.56e-05	8.82e-05	2.47e-07	0.0181056	5.64e-06	0.0009453	6.54e-07	0.0303412	2.02e-07	2.05e-05	2.42e-09	0.00569322	0.00477112	0.0470928	0.000126109	0.892774	3.56e-05	8.82e-05	2.47e-07	0.0177103	5.64e-06	0.000943411	6.54e-07	0.0291916	2.02e-07	2.05e-05	2.42e-09	0.00565545	0.00471522	0.0443509	0.000126083	0.0944281
Q8TD16	BICD2		Q8TD16	BICD2		0.762398	0.0629881	0.105862	0.0187621	0.0126147	0.00425013	0.000227453	0.000408377	0.0108135	0.000389038	0.000368285	7.74e-05	0.0137042	0.00536971	0.000948964	0.000818298	0.161438	0.0575819	0.0882436	0.0181566	0.0123764	0.00421778	0.000227362	0.000408096	0.0105834	0.000388778	0.000367632	7.74e-05	0.0134666	0.00533216	0.0009469	0.000816404
Q8TD19	NEK9		Q8TD19	NEK9		0.000166169	0.00260845	1.44e-06	0.000443332	0.0012777	0.631148	0.000546232	0.0926743	7.2e-07	0.00379852	7.92e-08	0.00021905	0.000281278	0.236689	0.000250087	0.0298954	0.000166125	0.0025981	1.44e-06	0.000442642	0.00127555	0.229963	0.000545205	0.0811148	7.2e-07	0.00378262	7.92e-08	0.000218916	0.000281152	0.179267	0.000249771	0.028496
Q8TDB6	DTX3L		Q8TDB6	DTX3L		4.73e-05	0.000973648	0.00366763	0.00951093	9.58e-05	0.000374839	0.00694089	0.00202252	0.000228167	0.00282623	0.0267601	0.0238934	0.0158844	0.0112924	0.697999	0.197482	4.73e-05	0.000967015	0.00364884	0.00915621	9.57e-05	0.000374086	0.00687772	0.00201086	0.000228026	0.00278849	0.0257687	0.0228113	0.0154244	0.0109761	0.195876	0.155328
Q8TDD1	DDX54		Q8TDD1	DDX54		9.3e-05	0.000113844	0.00075135	0.000165408	7.07e-05	2.32e-05	0.000628539	4.66e-05	0.124713	0.0887741	0.725081	0.059001	0.000126801	3.34e-05	0.000331945	4.55e-05	9.3e-05	0.000113815	0.000748952	0.000165344	7.07e-05	2.32e-05	0.000627981	4.66e-05	0.107095	0.0792039	0.191328	0.0549609	0.000126745	3.34e-05	0.00033162	4.55e-05
Q8TDN6	BRIX1		Q8TDN6	BRIX1		6.68e-08	4.71e-09	0.000342839	2.33e-07	2.68e-08	7.82e-10	4.19e-05	1.87e-08	0.00378258	4.15e-05	0.993707	0.0020701	3.25e-08	3.69e-10	1.34e-05	2.38e-08	6.68e-08	4.71e-09	0.000342611	2.33e-07	2.68e-08	7.82e-10	4.19e-05	1.87e-08	0.00371669	4.15e-05	0.00614326	0.00205468	3.25e-08	3.69e-10	1.34e-05	2.38e-08
Q8TDS4	HCAR2		Q8TDS4	HCAR2		0.0258219	0.0356768	0.0131708	0.0372039	0.0143107	0.0202594	0.0135991	0.0253561	0.00996143	0.0175119	0.00785359	0.0219298	0.180476	0.208507	0.145499	0.222863	0.0250024	0.0342183	0.0129391	0.0357165	0.0140513	0.0197425	0.0133661	0.0245329	0.00982897	0.0171302	0.00775272	0.0213476	0.146614	0.163606	0.123898	0.170125
Q8TE68	EPS8L1		Q8TE68	EPS8L1		0.0459975	0.075886	0.0574079	0.0554783	0.0483364	0.0527874	0.0476924	0.0518917	0.0427465	0.0608566	0.0487486	0.054829	0.0961969	0.0961606	0.0856278	0.0793563	0.0437402	0.0698623	0.0537028	0.0522234	0.0455971	0.0499059	0.0451688	0.0488306	0.0407293	0.0570106	0.0461191	0.0514579	0.0851214	0.0853242	0.0772778	0.071958
Q8TE77	SSH3		Q8TE77	SSH3		0.837068	0.011554	0.00375999	0.0557088	0.00317654	0.000247178	6.83e-07	0.000479099	0.009395	2.12e-05	6.59e-07	0.000451197	0.0594053	0.00531016	3.2e-05	0.0133903	0.128637	0.0113648	0.00369433	0.0516486	0.00316118	0.000247075	6.83e-07	0.000478706	0.0092622	2.12e-05	6.59e-07	0.000450576	0.0540751	0.00526865	3.2e-05	0.0130301
Q8TED0	UTP15		Q8TED0	UTP15		0.00224732	0.000686007	0.0593155	0.00472634	0.00229748	0.000327851	0.0416758	0.00156829	0.0575854	0.00997616	0.724346	0.0597791	0.0021753	0.000264466	0.030389	0.00264018	0.0022398	0.000684878	0.0545127	0.00467506	0.00228523	0.000327641	0.039394	0.00156488	0.0538276	0.00984841	0.185436	0.0557601	0.00216745	0.000264361	0.0291335	0.00262952
Q8TEM1	NUP210		Q8TEM1	NUP210		0.00183486	0.000486632	0.0598686	0.00275827	0.00165574	0.000203831	0.0389765	0.00221954	0.0544918	0.0101955	0.734058	0.0591189	0.00248729	0.00034317	0.029863	0.00143848	0.00182966	0.000485733	0.0550361	0.00273514	0.00165084	0.000203759	0.0369468	0.00220866	0.0510408	0.00998965	0.181464	0.0549239	0.00247452	0.000342932	0.0285221	0.00143472
Q8TEQ6	GEMIN5		Q8TEQ6	GEMIN5		0.00156036	0.169092	0.000104428	0.258701	0.00504879	0.0565163	0.000105638	0.0336361	0.000808889	0.187222	7.89e-05	0.206787	0.0048397	0.0352308	9.34e-05	0.0401745	0.00155586	0.138143	0.000104414	0.187664	0.00498575	0.0512757	0.000105608	0.0322818	0.00080768	0.148782	7.89e-05	0.16201	0.00479371	0.0326293	9.34e-05	0.0374794
Q8TEX9	IPO4		Q8TEX9	IPO4		5.04e-05	0.000558664	1.85e-05	5.81e-05	0.00190787	0.896534	0.0120585	0.0556491	1.78e-06	0.00532892	1.68e-05	0.000192436	6.25e-05	0.0244284	0.000902371	0.00223154	5.04e-05	0.000558003	1.85e-05	5.81e-05	0.00190269	0.0908	0.0118058	0.0517477	1.78e-06	0.00528071	1.68e-05	0.000192349	6.25e-05	0.0234045	0.000898156	0.00222245
Q8TF74	WIPF2		Q8TF74	WIPF2		0.000128818	0.000509928	0.0136485	0.002168	0.000123796	0.00021639	0.01577	0.000487568	0.00513859	0.0316334	0.81393	0.0603618	0.000949214	0.000508741	0.0516146	0.00281079	0.000128795	0.000509163	0.0133741	0.00215912	0.000123756	0.0002163	0.0153854	0.00048718	0.00510367	0.0288119	0.145263	0.0548841	0.000946778	0.000508393	0.0479026	0.00279063
Q8WTW3	COG1		Q8WTW3	COG1		0.0352491	0.0140468	0.211824	0.0403801	0.0339345	0.015287	0.153699	0.0417453	0.0264273	0.0134787	0.146411	0.0636367	0.0285419	0.0118587	0.12356	0.039919	0.0338644	0.0137193	0.164507	0.0383662	0.0327101	0.0149974	0.128292	0.0397693	0.0255942	0.0131049	0.124335	0.0589444	0.0276872	0.0116727	0.10806	0.0378288
Q8WU90	ZC3H15		Q8WU90	ZC3H15		0.000239208	0.000717618	0.0164861	0.000979815	5.4e-05	1.02e-05	0.00477319	1.82e-05	0.0439324	0.0198771	0.877656	0.0217811	0.0014302	4.35e-05	0.0118837	0.000117318	0.000239081	0.000715889	0.0160499	0.000977651	5.4e-05	1.02e-05	0.00473288	1.82e-05	0.0413784	0.0188822	0.104542	0.0208962	0.00141914	4.35e-05	0.0116937	0.000117294
Q8WUA2	PPIL4		Q8WUA2	PPIL4		0.0235891	0.00118213	0.0112805	0.00122325	0.00133822	3.55e-05	0.000991382	4.99e-05	0.56131	0.0210563	0.356443	0.0191374	0.00186609	6.61e-05	0.000388602	4.33e-05	0.0227	0.00117858	0.0111115	0.00121919	0.00133397	3.55e-05	0.000989125	4.99e-05	0.234748	0.0204043	0.222446	0.0187187	0.00185428	6.61e-05	0.000388333	4.33e-05
Q8WUF5	PPP1R13L		Q8WUF5	PPP1R13L		0.000319853	0.000913159	0.000958816	0.0567855	0.000289885	0.000304856	0.000296273	0.0112656	0.000426083	0.000411341	0.000541729	0.0526437	0.0278968	0.00567161	0.0395912	0.801684	0.000319568	0.000907073	0.000955905	0.0493946	0.000289623	0.000304398	0.00029607	0.0110843	0.000425495	0.000410697	0.000540995	0.0489055	0.026935	0.00559518	0.0379858	0.146521
Q8WUM0	NUP133		Q8WUM0	NUP133		3.97e-07	8.78e-07	0.00219483	6.94e-08	2.16e-06	2.09e-06	0.00359945	4.42e-08	0.000762641	0.00103797	0.992341	2.04e-05	7.3e-08	4.03e-08	3.75e-05	1.73e-09	3.97e-07	8.78e-07	0.00218528	6.94e-08	2.16e-06	2.09e-06	0.0035758	4.42e-08	0.00076147	0.00103578	0.00757385	2.04e-05	7.3e-08	4.03e-08	3.75e-05	1.73e-09
Q8WUM4	PDCD6IP		Q8WUM4	PDCD6IP		0.00633913	0.0175184	0.00633194	0.00331451	0.0368261	0.694231	0.0438531	0.0743411	0.00051419	0.0197702	0.00174167	0.002612	0.00406472	0.0596932	0.0146396	0.0142094	0.00629632	0.0171405	0.00627184	0.00330016	0.0354163	0.203015	0.0417838	0.0686163	0.000513852	0.0193129	0.00173546	0.00260243	0.00403892	0.0552382	0.0140773	0.0138904
Q8WUP2	FBLIM1		Q8WUP2	FBLIM1		0.0112076	0.00220614	0.000796658	0.0765736	0.00076933	0.000102943	6.56e-06	0.00168595	0.000100154	6.55e-06	7.96e-07	0.000456483	0.22543	0.0182796	0.00544791	0.65693	0.0109767	0.00218413	0.000794083	0.0680882	0.000767213	0.0001029	6.56e-06	0.00168198	0.000100119	6.55e-06	7.96e-07	0.000456078	0.165288	0.0178465	0.00539913	0.197687
Q8WUQ7	CACTIN		Q8WUQ7	CACTIN		0.00233496	0.00118187	0.0238942	0.00133987	0.00278417	0.000354947	0.0187221	0.000239098	0.102798	0.0586266	0.739607	0.0401165	0.00154082	0.000209528	0.00606231	0.000187763	0.00232711	0.00117921	0.0231501	0.00133602	0.00273822	0.000354754	0.0181714	0.000239007	0.0905183	0.0538228	0.185884	0.03817	0.00153105	0.000209456	0.00600547	0.000187694
Q8WUW1	BRK1		Q8WUW1	BRK1		5.82e-05	0.000682208	2.88e-05	0.00481322	0.000329295	0.0248146	0.000593467	0.0729971	2.84e-05	0.00625725	5.69e-05	0.0308438	0.00424036	0.102076	0.00721335	0.744967	5.82e-05	0.000680317	2.88e-05	0.00477932	0.00032907	0.0234261	0.000592595	0.0673094	2.84e-05	0.0061684	5.69e-05	0.0296448	0.00421949	0.0899789	0.00713108	0.179106
Q8WUY1	THEM6		Q8WUY1	THEM6		3.33e-06	3.8e-05	1.05e-06	0.0016898	5.66e-06	0.000388618	3.75e-06	0.00597999	7.85e-08	1.7e-05	4.63e-08	0.000667638	0.00126864	0.0213482	0.00075238	0.967836	3.33e-06	3.8e-05	1.05e-06	0.00168223	5.66e-06	0.000388009	3.75e-06	0.00592033	7.85e-08	1.7e-05	4.63e-08	0.000666867	0.00126581	0.020741	0.000750734	0.030663
Q8WV24	PHLDA1		Q8WV24	PHLDA1		0.059067	0.0516005	0.087553	0.0339317	0.0936768	0.038164	0.0784392	0.0308439	0.011811	0.00475044	0.00932257	0.00521003	0.154271	0.077202	0.194004	0.0701524	0.0549194	0.048394	0.0789763	0.0324457	0.0842542	0.0364689	0.0713508	0.0296904	0.0115516	0.00471889	0.00917391	0.00510372	0.129813	0.0707358	0.152664	0.0639293
Q8WVB6	CHTF18		Q8WVB6	CHTF18		0.0012066	0.0019134	0.0470094	0.00129331	0.000671926	0.00019015	0.0341389	0.000161349	0.0256553	0.0362455	0.829745	0.0112731	0.000250357	0.000123374	0.00999302	0.000128715	0.00120249	0.00190627	0.044214	0.00128898	0.000670007	0.000190094	0.032523	0.000161302	0.0245159	0.0342318	0.138408	0.0110785	0.000250122	0.000123352	0.00985871	0.000128673
Q8WVC0	LEO1		Q8WVC0	LEO1		0.88873	0.016332	0.0382561	0.00672545	0.0112183	0.0017289	0.000115362	0.000285268	0.0271952	0.000385414	0.000286417	5.75e-05	0.00708116	0.00130373	7.51e-05	0.000223881	0.0963591	0.0160392	0.0358238	0.00666853	0.0110614	0.00172501	0.000115322	0.000285105	0.026272	0.000385196	0.000285994	5.75e-05	0.00701803	0.00130144	7.5e-05	0.000223815
Q8WVJ2	NUDCD2		Q8WVJ2	NUDCD2		0.995121	0.000670715	0.00206733	0.000199645	0.000370953	3.53e-05	3.21e-07	1.39e-06	0.00127623	1.33e-06	4.49e-07	1.72e-07	0.000207771	4.49e-05	8.36e-07	1.96e-06	0.00482407	0.000669977	0.00204283	0.000199561	0.000370736	3.53e-05	3.21e-07	1.39e-06	0.00127375	1.33e-06	4.49e-07	1.72e-07	0.000207709	4.49e-05	8.36e-07	1.96e-06
Q8WVM8	SCFD1		Q8WVM8	SCFD1		8.5e-06	7.03e-05	3.95e-06	0.000999639	2.81e-05	0.00138469	3.25e-05	0.00849228	1.51e-07	2.35e-05	1.02e-07	0.000219166	0.00338198	0.06635	0.00484971	0.914155	8.5e-06	7.03e-05	3.95e-06	0.000996845	2.81e-05	0.00137941	3.25e-05	0.0083695	1.51e-07	2.35e-05	1.02e-07	0.000219054	0.00336342	0.0612857	0.00478802	0.077057
Q8WVV4	POF1B		Q8WVV4	POF1B		1.52e-05	5.68e-05	0.00588871	8.69e-08	0.000177768	0.00267202	0.143124	1.31e-05	0.000858727	0.0136005	0.831724	1.76e-05	2.59e-06	4.46e-05	0.00180374	3.56e-07	1.52e-05	5.68e-05	0.00584732	8.69e-08	0.000177716	0.00265568	0.115841	1.31e-05	0.000857651	0.0133014	0.13313	1.76e-05	2.59e-06	4.46e-05	0.00179834	3.56e-07
Q8WVV9	HNRNPLL		Q8WVV9	HNRNPLL		0.00142868	0.00145499	0.020133	0.00201949	0.00184228	0.000406043	0.0156162	0.000288106	0.0969616	0.078701	0.737398	0.0350012	0.000895785	0.000268558	0.00735072	0.000233962	0.0014257	0.00145157	0.0196173	0.00200738	0.00183022	0.000405668	0.0152573	0.000287922	0.086735	0.069997	0.18761	0.0335812	0.000893583	0.000268427	0.00725935	0.000233857
Q8WVX9	FAR1		Q8WVX9	FAR1		0.179518	0.111901	0.101974	0.0265654	0.114871	0.074726	0.0315286	0.0175726	0.0878873	0.0353476	0.0515371	0.00740074	0.0640972	0.0495055	0.0314715	0.0140956	0.141149	0.0966831	0.088139	0.0257339	0.100045	0.0681036	0.0304612	0.0168366	0.0789549	0.033629	0.046773	0.00728442	0.0580995	0.0457693	0.0300022	0.013648
Q8WW12	PCNP		Q8WW12	PCNP		0.0353336	0.000343596	0.00749208	0.143991	0.000535528	4.97e-06	1.06e-05	0.000604019	0.0934264	6.86e-05	0.00201806	0.108285	0.279555	0.000535533	0.0120868	0.315709	0.0322787	0.000342948	0.0073611	0.1178	0.000534365	4.97e-06	1.06e-05	0.000603358	0.0793329	6.86e-05	0.00201106	0.0956864	0.195961	0.00053502	0.0119194	0.20139
Q8WW59	SPRYD4		Q8WW59	SPRYD4		0.238473	0.00504943	0.00197164	0.000446937	0.0699012	0.00194065	0.000545448	0.00023307	0.660962	0.00892962	0.00915288	0.000811697	0.00144231	0.000116072	1.54e-05	7.8e-06	0.17644	0.0049909	0.00196503	0.000446489	0.0641702	0.00193546	0.000544334	0.000232978	0.220791	0.00881632	0.0089481	0.000810886	0.0014398	0.000116051	1.54e-05	7.8e-06
Q8WWC4	MAIP1		Q8WWC4	MAIP1		0.0119221	0.0244501	0.0316831	0.0131474	0.249666	0.117562	0.339203	0.108527	0.0213781	0.0176152	0.0369619	0.0103206	0.00307028	0.00440758	0.00709489	0.00299002	0.0117207	0.0233529	0.0304416	0.012844	0.183133	0.102992	0.211903	0.095611	0.0207687	0.0171569	0.0352103	0.0101303	0.00305319	0.00436416	0.00700804	0.0029737
Q8WWI1	LMO7		Q8WWI1	LMO7		0.000113612	0.00596875	1.66e-05	6.67e-05	0.0016377	0.665332	0.00895989	0.00742568	3.12e-05	0.287636	0.000313714	0.000709579	2.05e-05	0.0214097	0.000179195	0.000179194	0.000113587	0.00588939	1.66e-05	6.66e-05	0.00163326	0.21347	0.00879599	0.00736313	3.12e-05	0.196595	0.000313415	0.000708905	2.05e-05	0.0207473	0.000179061	0.000179131
Q8WWI5	SLC44A1		Q8WWI5	SLC44A1		3.71e-06	1.06e-05	2.2e-08	0.0108179	6.75e-06	0.000403412	1.65e-07	0.0878184	2.05e-09	3.18e-07	3.08e-11	0.000370331	0.000255757	0.00594572	1.1e-05	0.894356	3.71e-06	1.06e-05	2.2e-08	0.0105739	6.75e-06	0.000403083	1.65e-07	0.0791752	2.05e-09	3.18e-07	3.08e-11	0.000370183	0.000255673	0.00590418	1.1e-05	0.0934146
Q8WWK9	CKAP2		Q8WWK9	CKAP2		0.00110297	0.00167198	0.0490369	0.00146067	0.000742493	0.000224372	0.0321778	9.61e-05	0.0224833	0.0298004	0.839563	0.0117424	0.000283635	0.000130579	0.00940929	7.44e-05	0.00110015	0.00166767	0.0457561	0.00145611	0.000740305	0.000224243	0.0307772	9.61e-05	0.021605	0.0281307	0.131714	0.0115186	0.000283429	0.000130552	0.00927658	7.44e-05
Q8WWM7	ATXN2L		Q8WWM7	ATXN2L		0.000209895	0.000899073	0.0289304	0.0005622	0.000289292	0.000522744	0.0236926	0.000264487	0.00425618	0.0213722	0.895116	0.00966101	0.000192705	0.000279153	0.0134603	0.000291235	0.000209835	0.000896615	0.0279157	0.000561516	0.000289132	0.000522125	0.0229073	0.000264353	0.00423322	0.0197105	0.0914898	0.00946422	0.000192648	0.000278946	0.0132291	0.000290995
Q8WWY3	PRPF31		Q8WWY3	PRPF31		8.36e-06	3.62e-06	0.00016118	1.59e-05	1.66e-06	5.18e-07	8.2e-05	2.05e-06	0.0672912	0.0137545	0.868763	0.0498695	4.78e-06	2.34e-07	3.89e-05	2.26e-06	8.36e-06	3.62e-06	0.00016111	1.59e-05	1.66e-06	5.18e-07	8.2e-05	2.05e-06	0.0611597	0.0135239	0.109859	0.0466308	4.78e-06	2.34e-07	3.89e-05	2.26e-06
Q8WX92	NELFB		Q8WX92	NELFB		2.91e-05	0.00108221	0.00839139	9.65e-07	3.84e-05	0.000119378	0.00545499	4.95e-07	0.00848932	0.129944	0.842955	0.000447407	5.62e-05	0.000116646	0.00287434	3.49e-07	2.91e-05	0.00108053	0.00830119	9.65e-07	3.84e-05	0.000119359	0.00541425	4.95e-07	0.00837694	0.109007	0.128285	0.000446988	5.62e-05	0.000116626	0.00285911	3.49e-07
Q8WXA9	SREK1		Q8WXA9	SREK1		0.00248281	0.00177596	0.025939	0.00145665	0.0020163	0.000290203	0.022527	0.000370081	0.0957684	0.0616719	0.73607	0.0398873	0.00136617	0.000205982	0.00778053	0.000391708	0.00247205	0.00177062	0.0250245	0.00145113	0.00199809	0.000290043	0.0216364	0.000369779	0.08514	0.0566011	0.187199	0.0380426	0.00136048	0.000205907	0.00767109	0.000391333
Q8WXF1	PSPC1		Q8WXF1	PSPC1		6.74e-08	5.75e-08	6.43e-06	2.3e-07	1.77e-07	1.37e-07	1.56e-05	5.47e-07	0.00131698	0.000766252	0.992654	0.00515898	5.04e-07	1.78e-07	7.83e-05	1.5e-06	6.74e-08	5.75e-08	6.43e-06	2.3e-07	1.77e-07	1.37e-07	1.56e-05	5.47e-07	0.00130649	0.000762369	0.00706846	0.00502965	5.04e-07	1.78e-07	7.83e-05	1.5e-06
Q8WXH0	SYNE2		Q8WXH0	SYNE2		3.7e-05	4.39e-05	0.000546412	5.69e-05	0.000138008	1.05e-05	0.000620522	6.2e-05	0.131172	0.0353933	0.794191	0.0376561	1.26e-05	2.4e-06	5.11e-05	6.97e-06	3.7e-05	4.39e-05	0.000545644	5.69e-05	0.000137978	1.05e-05	0.000619926	6.2e-05	0.11272	0.0338981	0.160661	0.0360153	1.26e-05	2.4e-06	5.11e-05	6.97e-06
Q8WXI4	ACOT11		Q8WXI4	ACOT11		0.0196674	0.233177	0.0107775	0.000718983	0.0126629	0.350242	0.0327915	0.00245418	0.0019168	0.178967	0.00673379	0.000350207	0.00438314	0.136332	0.00814234	0.000683127	0.0191871	0.173375	0.0106255	0.00071839	0.0124522	0.223119	0.0311898	0.00243752	0.00190946	0.144907	0.00662163	0.000349816	0.00435922	0.117254	0.0080462	0.000682285
Q8WXI9	GATAD2B		Q8WXI9	GATAD2B		0.00140764	0.000431174	0.0592828	0.00126399	0.0012855	0.000206077	0.0312501	0.000409837	0.0506381	0.0133556	0.782184	0.0305913	0.00135517	0.00041978	0.0252884	0.000630717	0.00140361	0.000430844	0.05426	0.00125927	0.00128271	0.000206005	0.0297424	0.000409589	0.0475915	0.0131066	0.159927	0.0292491	0.00135196	0.000419328	0.024366	0.000629822
Q8WXX5	DNAJC9		Q8WXX5	DNAJC9		6.92e-05	0.00114124	0.000406321	1.55e-05	0.00169984	0.721011	0.130292	0.00632769	4.7e-05	0.121697	0.00873156	0.000645782	2.03e-05	0.00637539	0.00135228	0.000167769	6.92e-05	0.00113947	0.000406089	1.55e-05	0.00169674	0.196687	0.111841	0.0062749	4.7e-05	0.104618	0.0086039	0.000645091	2.03e-05	0.00629865	0.00134796	0.000167691
Q8WYA6	CTNNBL1		Q8WYA6	CTNNBL1		0.0614786	0.00102153	0.0694723	0.000716074	0.00229101	9.22e-06	0.000247491	6.65e-06	0.0746565	5.74e-05	0.00772071	8.12e-05	0.590867	0.00226911	0.184876	0.00422947	0.0559446	0.00101889	0.0623854	0.000715193	0.00227326	9.22e-06	0.000247394	6.65e-06	0.0640006	5.74e-05	0.00759577	8.12e-05	0.226173	0.0022618	0.143711	0.00420524
Q8WZ42	TTN		Q8WZ42	TTN		0.00221335	0.0219918	0.0452338	5.73e-06	0.0159569	0.480501	0.388195	0.000516497	6.42e-05	0.0215793	0.0147341	4.3e-06	4.73e-05	0.00429912	0.00465219	4.51e-06	0.00220527	0.0212346	0.042625	5.73e-06	0.0156161	0.238941	0.230716	0.000516003	6.42e-05	0.0209296	0.0143239	4.3e-06	4.73e-05	0.00427659	0.00461125	4.51e-06
Q92466	DDB2		Q92466	DDB2		3.57e-05	2.31e-05	0.00244069	6.58e-05	0.000209256	4.22e-05	0.0125017	0.000120381	0.0583692	0.00722363	0.906964	0.0116453	7.8e-06	5.31e-07	0.00034481	5.8e-06	3.57e-05	2.31e-05	0.00242506	6.58e-05	0.000209178	4.22e-05	0.0121424	0.000120344	0.0541084	0.00715759	0.0824856	0.011463	7.8e-06	5.31e-07	0.000344636	5.8e-06
Q92499	DDX1		Q92499	DDX1		7.39e-05	0.000131202	0.00645885	0.000580222	6.54e-05	3.5e-05	0.00292052	8.72e-05	0.0103873	0.0123714	0.934386	0.0281781	0.000152283	3.41e-05	0.00394999	0.000188975	7.39e-05	0.000131153	0.00640887	0.000579642	6.54e-05	3.5e-05	0.00290904	8.72e-05	0.0102268	0.011778	0.058945	0.0268163	0.000152232	3.41e-05	0.00392905	0.000188905
Q92504	SLC39A7		Q92504	SLC39A7		0.0134032	0.0220499	0.00341764	0.0243628	0.00561836	0.0298122	0.0057576	0.024409	0.00236668	0.0177522	0.00137271	0.0108335	0.0971374	0.350249	0.0914664	0.299992	0.0130925	0.0214317	0.00339702	0.0235797	0.00555885	0.0287374	0.0057077	0.0237179	0.00235739	0.0172759	0.00136952	0.0106698	0.0870639	0.224721	0.0820945	0.200828
Q92506	HSD17B8		Q92506	HSD17B8		0.0045415	0.0102754	0.0261075	0.000117523	0.093763	0.422897	0.367227	0.0126698	0.00102576	0.0316527	0.0274113	0.000493876	2.73e-05	0.000909524	0.000864488	1.64e-05	0.00451813	0.0101143	0.0253595	0.000117506	0.0829451	0.239993	0.220676	0.0124988	0.00102368	0.029033	0.0255703	0.000493302	2.73e-05	0.000903941	0.000860325	1.64e-05
Q92508	PIEZO1		Q92508	PIEZO1		0.019807	0.0577176	0.0111746	0.0182142	0.0117121	0.0227043	0.0107823	0.00866688	0.00893903	0.0215017	0.00590235	0.0045804	0.212386	0.290741	0.173543	0.121628	0.0193302	0.0542597	0.011021	0.0178348	0.0115585	0.0221234	0.010643	0.00856864	0.00882695	0.0208965	0.00585045	0.00455456	0.166088	0.200035	0.142472	0.106571
Q92520	FAM3C		Q92520	FAM3C		3.67e-06	1.87e-05	7.23e-07	0.00331097	1.41e-05	0.000214036	3.82e-06	0.0143367	1.93e-07	9.12e-06	3.8e-08	0.00158516	0.00107448	0.00565832	0.000362405	0.973408	3.67e-06	1.87e-05	7.23e-07	0.00328368	1.41e-05	0.000213867	3.82e-06	0.014085	1.93e-07	9.12e-06	3.8e-08	0.00158065	0.00107225	0.00560819	0.000361961	0.0255884
Q92522	H1-10	Nucleus	Q92522	H1-10	Nucleus	1.04e-09	4.28e-10	1.04e-06	1.21e-09	1.93e-09	3.44e-10	1.2e-06	8.45e-10	0.000547047	0.000106224	0.999137	0.000206909	1.51e-09	8.25e-11	7e-07	5.3e-10	1.04e-09	4.28e-10	1.04e-06	1.21e-09	1.93e-09	3.44e-10	1.2e-06	8.45e-10	0.000545326	0.000106139	0.00085887	0.000206695	1.51e-09	8.25e-11	7e-07	5.3e-10
Q92530	PSMF1		Q92530	PSMF1		0.00744939	0.0449141	0.000560652	0.00181459	0.0119208	0.603434	0.00303925	0.0152038	0.000107656	0.0177144	4.07e-05	0.000327235	0.00660467	0.268685	0.00536062	0.0128236	0.00738608	0.0427802	0.000559401	0.00180891	0.0117425	0.232638	0.00300981	0.0148824	0.000107641	0.0173608	4.07e-05	0.000327014	0.00650091	0.195034	0.00521305	0.012446
Q92538	GBF1		Q92538	GBF1		0.0001482	0.0241683	1.98e-05	2.43e-08	1.8e-05	0.176364	0.00132473	1.2e-06	1.9e-06	0.0287733	1.37e-05	7.49e-09	0.000215995	0.761747	0.0071892	1.44e-05	0.000148169	0.0233833	1.98e-05	2.43e-08	1.8e-05	0.142715	0.00131419	1.2e-06	1.9e-06	0.027733	1.37e-05	7.49e-09	0.000215935	0.178053	0.00700641	1.44e-05
Q92541	RTF1		Q92541	RTF1		0.939514	0.00811406	0.00571415	0.000669797	0.00686109	0.000893801	2.35e-05	4.16e-05	0.0336308	0.000148145	6.04e-05	1.43e-05	0.0037735	0.00050401	1.18e-05	2.49e-05	0.055866	0.00802541	0.00560101	0.000669273	0.00680223	0.000892799	2.35e-05	4.16e-05	0.0322465	0.000148114	6.04e-05	1.43e-05	0.00375682	0.000503708	1.18e-05	2.49e-05
Q92542	NCSTN		Q92542	NCSTN		3.14e-06	1.98e-05	1.07e-07	0.000741858	4.22e-06	0.00117468	1.79e-06	0.0150311	7.54e-10	6.62e-07	1.43e-10	2.38e-05	0.000753667	0.0579076	0.000542065	0.923795	3.14e-06	1.98e-05	1.07e-07	0.000740067	4.22e-06	0.00117198	1.79e-06	0.0147775	7.54e-10	6.62e-07	1.43e-10	2.38e-05	0.000752813	0.0536932	0.000540477	0.0691806
Q92544	TM9SF4		Q92544	TM9SF4		2.91e-06	2.72e-05	4.93e-07	0.00222156	7.24e-06	0.000370561	3.06e-06	0.00852186	9.03e-08	1.66e-05	2e-08	0.000988806	0.00111981	0.0195034	0.000478826	0.966738	2.91e-06	2.72e-05	4.93e-07	0.00220975	7.24e-06	0.000370102	3.06e-06	0.00841585	9.03e-08	1.66e-05	2e-08	0.000987186	0.0011178	0.0190402	0.000478082	0.0318396
Q92552	MRPS27		Q92552	MRPS27		3.15e-06	2.96e-05	0.000278513	1.7e-07	0.0127626	0.155824	0.709277	0.00247108	6.95e-05	0.0219898	0.0972556	3.74e-05	3.04e-09	4.65e-07	1.96e-06	3.19e-09	3.15e-06	2.96e-05	0.000278398	1.7e-07	0.012549	0.127828	0.200878	0.00246214	6.95e-05	0.0202078	0.0816408	3.74e-05	3.04e-09	4.65e-07	1.96e-06	3.19e-09
Q92572	AP3S1		Q92572	AP3S1		0.0409147	0.0113483	0.213711	0.0586817	0.02876	0.00818979	0.116516	0.0349717	0.0507476	0.0154803	0.167666	0.120899	0.0217834	0.0050469	0.0678051	0.0374794	0.0389069	0.0109918	0.162829	0.0542578	0.0276362	0.00808452	0.101525	0.0335059	0.0477373	0.015095	0.137864	0.105618	0.0212609	0.00500455	0.0627205	0.0356001
Q92575	UBXN4		Q92575	UBXN4		2.14e-06	6.14e-05	5.8e-07	0.000865424	1.29e-06	0.000858061	2.26e-06	0.00301286	1.16e-08	2.2e-05	1.25e-08	0.000204097	0.000947437	0.110785	0.000983248	0.882254	2.14e-06	6.13e-05	5.8e-07	0.000863135	1.29e-06	0.000854924	2.26e-06	0.00298929	1.16e-08	2.2e-05	1.25e-08	0.000204025	0.000946383	0.096839	0.000981196	0.102123
Q92597	NDRG1		Q92597	NDRG1		0.00100023	0.00254336	0.000140578	0.00447337	0.00687269	0.213203	0.0189016	0.427486	2.78e-05	0.00538243	2.86e-05	0.00799071	0.00593148	0.0801825	0.0096947	0.216141	0.000999013	0.00251438	0.000140515	0.00444132	0.00677148	0.159361	0.0183355	0.217275	2.78e-05	0.00529896	2.86e-05	0.00790653	0.00579197	0.0684705	0.0093718	0.163503
Q92598	HSPH1	Cytosol	Q92598	HSPH1	Cytosol	0.993908	0.000548168	0.00327329	0.000147031	0.000285511	2.52e-05	4.38e-07	7.78e-07	0.00158723	1.28e-06	1.14e-06	1.81e-07	0.000199686	2.02e-05	1.37e-06	7.7e-07	0.00595584	0.000547426	0.00320732	0.000146953	0.000285385	2.52e-05	4.38e-07	7.78e-07	0.00158205	1.28e-06	1.14e-06	1.81e-07	0.000199622	2.02e-05	1.37e-06	7.7e-07
Q92599	SEPTIN8		Q92599	SEPTIN8		4.17e-05	0.00166541	1.12e-05	0.000132522	0.000387651	0.793602	0.00203493	0.0325861	3.61e-07	0.00441334	3.65e-06	0.000134146	0.00011743	0.151722	0.00111451	0.0120324	4.17e-05	0.00165873	1.12e-05	0.000132491	0.00038744	0.161763	0.00202076	0.031361	3.61e-07	0.00438842	3.65e-06	0.00013412	0.000117407	0.12762	0.00110933	0.0118365
Q92609	TBC1D5		Q92609	TBC1D5		0.0303979	0.0389564	0.0165572	0.027866	0.0225608	0.054722	0.0217008	0.0371792	0.0064588	0.0231673	0.00575991	0.0120951	0.132476	0.256182	0.135962	0.177959	0.0291195	0.0372673	0.0161669	0.026868	0.0219507	0.0511855	0.0209836	0.0353723	0.00636689	0.0223489	0.00570186	0.0118922	0.114531	0.185625	0.116609	0.140726
Q92614	MYO18A		Q92614	MYO18A		3.44e-05	0.000654058	7.11e-06	3.55e-05	0.000694944	0.949728	0.00275875	0.0224743	2.82e-07	0.00263083	2.92e-06	4.87e-05	2.04e-05	0.0194758	0.000242228	0.00119227	3.44e-05	0.000653169	7.11e-06	3.55e-05	0.000694304	0.0469146	0.00273144	0.021894	2.82e-07	0.00262008	2.92e-06	4.86e-05	2.04e-05	0.0189056	0.000241888	0.00118882
Q92615	LARP4B		Q92615	LARP4B		0.000371901	0.000845864	0.0241312	0.00110105	0.0003436	6.26e-05	0.0172767	7.95e-05	0.031371	0.0396086	0.862595	0.01613	0.000322768	7.12e-05	0.0055825	0.000106964	0.000371621	0.00084462	0.0233675	0.00109757	0.000342967	6.26e-05	0.0167081	7.95e-05	0.0300809	0.0368239	0.115766	0.0156536	0.000322263	7.12e-05	0.00553197	0.000106932
Q92616	GCN1		Q92616	GCN1		0.000126703	0.00207312	0.00328224	0.00035644	0.00142113	0.0699726	0.138539	0.00724718	0.00112326	0.3829	0.325626	0.0314356	0.000453935	0.00926538	0.0231931	0.00298446	0.000126684	0.00206608	0.00326413	0.00035627	0.0014149	0.0630632	0.116487	0.00717303	0.00112188	0.220978	0.212541	0.0302739	0.000453427	0.00916114	0.0224292	0.00296275
Q92620	DHX38		Q92620	DHX38		0.00671896	0.00115188	0.00780392	0.000838527	0.00309058	0.000188256	0.00330184	0.000179553	0.370281	0.0661946	0.50158	0.0350036	0.00254805	9.83e-05	0.00087993	0.000140608	0.0066534	0.00114913	0.00771876	0.000837016	0.00306553	0.000188129	0.00327412	0.000179506	0.231458	0.0606789	0.24881	0.0336623	0.00252721	9.83e-05	0.000878868	0.000140579
Q92621	NUP205		Q92621	NUP205		7.54e-05	3.11e-05	0.00505937	0.000252546	0.000163998	5.6e-06	0.00260831	4.78e-05	0.0807127	0.0063203	0.878484	0.0244829	4.54e-05	2.57e-06	0.00165642	5.14e-05	7.54e-05	3.11e-05	0.00500345	0.000252261	0.00016394	5.6e-06	0.0025926	4.77e-05	0.0731397	0.00625642	0.104555	0.0237082	4.54e-05	2.57e-06	0.00165109	5.14e-05
Q92643	PIGK		Q92643	PIGK		2.92e-05	0.000453045	1.1e-05	4.42e-06	4.28e-06	0.00136378	6.23e-05	1.07e-05	1.69e-07	9.85e-05	5.42e-07	1.73e-07	0.0256642	0.785398	0.171881	0.0150189	2.92e-05	0.000452742	1.1e-05	4.42e-06	4.28e-06	0.00136048	6.23e-05	1.07e-05	1.69e-07	9.85e-05	5.42e-07	1.73e-07	0.0248253	0.157126	0.1358	0.0142718
Q92665	MRPS31		Q92665	MRPS31		0.00124571	0.0150094	5.27e-05	0.000715387	0.0493383	0.698679	0.0165201	0.106572	0.000201503	0.101429	0.000210565	0.00776079	7.06e-06	0.00216738	8.65e-06	8.24e-05	0.00124266	0.0146617	5.27e-05	0.000714521	0.0453228	0.205752	0.015653	0.0938939	0.000201453	0.0882854	0.000210399	0.00767147	7.06e-06	0.0021565	8.65e-06	8.24e-05
Q92667	AKAP1		Q92667	AKAP1		0.00195929	0.00427505	0.000695081	0.00106134	0.0982151	0.534519	0.103427	0.244215	0.000116528	0.00861127	0.000255394	0.00134837	1.45e-05	0.00102283	0.000102539	0.00016163	0.00195299	0.00425011	0.000694164	0.00105889	0.0877439	0.24661	0.0891824	0.182085	0.000116505	0.00851114	0.00025522	0.00134438	1.45e-05	0.00102107	0.000102475	0.000161593
Q92688	ANP32B		Q92688	ANP32B		0.978288	0.00136836	0.00677258	0.00285056	0.0010827	3.33e-05	1.88e-06	1.95e-05	0.007942	7.27e-06	1.01e-05	1.71e-05	0.00151038	5.32e-05	6.51e-06	3.63e-05	0.0208597	0.00136434	0.00658639	0.002835	0.00108112	3.33e-05	1.88e-06	1.95e-05	0.00785873	7.27e-06	1.01e-05	1.71e-05	0.00150734	5.32e-05	6.51e-06	3.63e-05
Q92692	NECTIN2		Q92692	NECTIN2		0.000443199	0.000575129	4.76e-07	0.00531757	0.000212999	0.0687757	3.34e-05	0.118989	7.3e-07	0.000714644	1.12e-08	0.00242104	0.00375234	0.291668	0.000249638	0.506846	0.000442914	0.000574756	4.76e-07	0.00528369	0.000212905	0.0631267	3.34e-05	0.103542	7.3e-07	0.000714036	1.12e-08	0.00241282	0.00373278	0.20386	0.000249535	0.24469
Q92696	RABGGTA		Q92696	RABGGTA		0.874363	0.0149618	0.0159321	0.00329287	0.0176866	0.00232917	6.66e-05	0.000248409	0.0588047	0.000621112	0.00025495	7.05e-05	0.00945032	0.00169916	5.56e-05	0.000163475	0.107551	0.0146772	0.0153351	0.00327729	0.0173143	0.00232033	6.66e-05	0.000248327	0.0547455	0.000620594	0.000254596	7.05e-05	0.00934572	0.00169514	5.56e-05	0.00016344
Q92734	TFG		Q92734	TFG		0.18213	0.00724043	0.403028	0.103228	0.0149274	0.00157522	0.00248499	0.00555907	0.140585	0.00356707	0.0806527	0.050813	0.00214482	0.000161382	0.000675969	0.00122751	0.142902	0.00718283	0.230115	0.0904791	0.0146686	0.00156919	0.00247496	0.00552296	0.115717	0.00353668	0.0727569	0.0478841	0.00213849	0.000161334	0.000675396	0.0012255
Q92747	ARPC1A		Q92747	ARPC1A		0.00150186	0.0263132	0.0033823	0.0215191	0.0106278	0.128491	0.0387851	0.0408084	0.00507492	0.379324	0.0573843	0.111064	0.00971104	0.0923153	0.0252707	0.0484269	0.00149863	0.0252788	0.00336343	0.0206372	0.0100312	0.108803	0.0370453	0.0388504	0.00498723	0.222743	0.0523124	0.0959066	0.00921492	0.0819998	0.0244778	0.0444404
Q92769	HDAC2		Q92769	HDAC2		2.52e-05	5.98e-05	5.51e-05	3.6e-05	2.63e-05	1.41e-06	8.18e-06	1.72e-06	0.358719	0.0465267	0.575248	0.0192872	3.62e-06	4.23e-07	1.64e-06	2.07e-07	2.52e-05	5.98e-05	5.5e-05	3.6e-05	2.63e-05	1.41e-06	8.18e-06	1.72e-06	0.220973	0.0437497	0.234009	0.0188791	3.62e-06	4.23e-07	1.64e-06	2.07e-07
Q92783	STAM		Q92783	STAM		0.0174117	0.00734791	0.00587664	0.243804	0.0212931	0.0149605	0.00809165	0.204509	0.00872253	0.0049571	0.0023021	0.149589	0.0288564	0.0164447	0.0060914	0.259742	0.0170145	0.00727574	0.00582855	0.180989	0.0206725	0.0145181	0.00798986	0.160665	0.00856489	0.00491995	0.00229115	0.126285	0.0278669	0.016069	0.00603695	0.187592
Q92785	DPF2		Q92785	DPF2		0.00164415	0.000356988	0.0674347	0.00391422	0.00183514	0.000288871	0.0456464	0.0013106	0.053873	0.00611372	0.725547	0.0451023	0.00493723	0.000282873	0.0389546	0.00275816	0.00163661	0.000356762	0.0613237	0.00386984	0.00182885	0.0002887	0.0426171	0.00130795	0.0503487	0.00605266	0.180106	0.0425966	0.0048922	0.000282726	0.036644	0.00274661
Q92796	DLG3		Q92796	DLG3		0.0250474	0.0114947	0.00391624	0.112128	0.0357012	0.0519727	0.0154975	0.290654	0.00648301	0.0102299	0.000983309	0.0803197	0.0305555	0.0502361	0.0108637	0.263917	0.024207	0.0113279	0.00389084	0.0990913	0.0341361	0.0488493	0.0151575	0.203632	0.00640886	0.0100904	0.000981586	0.0731661	0.0294147	0.0473096	0.0106804	0.187154
Q92797	SYMPK		Q92797	SYMPK		4.29e-05	0.000153954	3.87e-05	6.13e-05	3.02e-05	3.42e-06	3.49e-05	4.79e-06	0.468363	0.0695697	0.400423	0.0612394	1.46e-05	4e-06	6.29e-06	1e-05	4.29e-05	0.000153831	3.87e-05	6.13e-05	3.02e-05	3.42e-06	3.49e-05	4.79e-06	0.241657	0.0642064	0.23363	0.0572215	1.46e-05	4e-06	6.29e-06	1e-05
Q92804	TAF15	Nucleus	Q92804	TAF15	Nucleus	3.13e-06	2.98e-06	0.000973998	9.46e-06	1.55e-06	6.16e-07	0.000100652	1.2e-06	0.00356134	0.000997111	0.992284	0.00192748	2.36e-06	4.55e-07	0.000132359	1.42e-06	3.13e-06	2.98e-06	0.000972935	9.46e-06	1.55e-06	6.16e-07	0.000100638	1.2e-06	0.00352894	0.000991168	0.00756795	0.00191577	2.36e-06	4.55e-07	0.000132339	1.42e-06
Q92805	GOLGA1		Q92805	GOLGA1		0.0423402	0.059466	0.0456604	0.0555399	0.0475736	0.0398774	0.0457761	0.0419242	0.0378158	0.0464038	0.0397909	0.0423569	0.127476	0.114772	0.12262	0.090607	0.0399909	0.0555134	0.0429455	0.0517102	0.0448192	0.0379437	0.0435023	0.0397427	0.036062	0.043865	0.0376516	0.0401739	0.1064	0.0979187	0.102146	0.0818795
Q92817	EVPL		Q92817	EVPL		0.000490889	0.00183671	0.00624489	0.00590463	0.00312573	0.0325023	0.0956931	0.0526986	0.00414406	0.120451	0.241541	0.238008	0.00483764	0.0189708	0.0974797	0.0760714	0.000490635	0.00182914	0.00620301	0.00586345	0.00311297	0.0311162	0.085626	0.0498595	0.00412618	0.102051	0.182497	0.17967	0.00480523	0.0185737	0.0873348	0.070067
Q92820	GGH		Q92820	GGH		0.0739213	0.0223047	0.371678	0.0281211	0.0307593	0.00771464	0.0548922	0.0106067	0.0706901	0.0121268	0.224958	0.0192848	0.014978	0.00372221	0.0477942	0.00644816	0.0675957	0.0216625	0.225312	0.0272186	0.0295892	0.00764989	0.0515228	0.010443	0.0650003	0.0118852	0.172381	0.0185766	0.0147272	0.0037054	0.0452243	0.00638409
Q92828	CORO2A		Q92828	CORO2A		0.000233169	0.00281741	0.000249589	0.00181746	0.00107139	0.0298129	0.00585016	0.00860193	0.00547961	0.610895	0.0761406	0.238314	0.000841377	0.00971685	0.00163434	0.00652425	0.000233091	0.00280306	0.000249464	0.00181214	0.00106606	0.0282961	0.0057988	0.00848868	0.0054429	0.233211	0.0684472	0.179124	0.000838622	0.0095462	0.00162913	0.00644076
Q92841	DDX17		Q92841	DDX17		8.3e-07	8.61e-07	0.000172914	3.41e-06	1.4e-06	5.29e-07	6.86e-05	1.96e-06	0.00221902	0.000616687	0.993486	0.0031326	3.29e-06	5.48e-07	0.000287236	3.99e-06	8.3e-07	8.61e-07	0.000172878	3.41e-06	1.4e-06	5.29e-07	6.86e-05	1.96e-06	0.00219673	0.000614233	0.00635538	0.00309693	3.29e-06	5.48e-07	0.000287145	3.99e-06
Q92878	RAD50		Q92878	RAD50		3.02e-10	3.08e-10	9.23e-07	3.96e-10	8.63e-10	1.56e-10	1.16e-06	2.12e-10	0.000592498	0.000242395	0.999031	0.000132363	1.65e-10	1.22e-11	6.81e-08	3.45e-11	3.02e-10	3.08e-10	9.23e-07	3.96e-10	8.63e-10	1.56e-10	1.16e-06	2.12e-10	0.000591714	0.000242074	0.000966717	0.000132315	1.65e-10	1.22e-11	6.81e-08	3.45e-11
Q92879	CELF1		Q92879	CELF1		6.15e-07	4.49e-07	0.000235392	3.2e-06	1.34e-06	7.12e-07	0.000283289	6.48e-06	0.0011938	0.000439458	0.991286	0.00571529	2.62e-06	4.83e-07	0.000819299	1.15e-05	6.15e-07	4.49e-07	0.00023533	3.2e-06	1.34e-06	7.12e-07	0.000283162	6.48e-06	0.0011871	0.000438228	0.00852765	0.00563188	2.62e-06	4.83e-07	0.000818313	1.15e-05
Q92882	OSTF1		Q92882	OSTF1		0.98485	0.00135077	0.00751847	0.000381268	0.0019287	5.02e-05	5.58e-06	5.43e-06	0.0030237	2.07e-06	8.37e-06	7.21e-07	0.000828989	3.55e-05	6.89e-06	3.34e-06	0.0143032	0.00134648	0.0072125	0.000380896	0.00192208	5.02e-05	5.58e-06	5.43e-06	0.00299343	2.07e-06	8.37e-06	7.21e-07	0.00082732	3.55e-05	6.89e-06	3.34e-06
Q92888	ARHGEF1		Q92888	ARHGEF1		4.05e-05	0.000918973	0.0001	8.27e-06	0.00190228	0.94977	0.0288139	0.00695048	3.08e-07	0.0011203	2.3e-05	5.94e-06	1.63e-05	0.00921762	0.000966592	0.000145165	4.05e-05	0.000917279	9.99e-05	8.27e-06	0.00189757	0.0453266	0.0268258	0.006885	3.08e-07	0.00111523	2.3e-05	5.94e-06	1.63e-05	0.00904509	0.000961966	0.000145105
Q92890	UFD1		Q92890	UFD1		0.000527931	0.000588661	0.000192907	0.0593798	0.00113415	0.000490043	0.000407634	0.0277191	0.000472119	0.000174013	3.71e-05	0.0290983	0.146948	0.0263022	0.0437192	0.662808	0.000527486	0.000587986	0.00019285	0.0550647	0.00113214	0.000489565	0.000407225	0.0265997	0.000471747	0.000173963	3.71e-05	0.0280518	0.124971	0.0253353	0.0412648	0.217888
Q92896	GLG1	Secretory	Q92896	GLG1	Secretory	1.02e-07	7.46e-07	7.4e-09	0.00105256	1.29e-07	1.42e-06	1.2e-08	0.000655269	6.69e-10	2.19e-08	1.43e-11	4.42e-05	0.000658364	0.00202515	9.14e-05	0.995471	1.02e-07	7.46e-07	7.4e-09	0.00104802	1.29e-07	1.42e-06	1.2e-08	0.000654631	6.69e-10	2.19e-08	1.43e-11	4.42e-05	0.000657744	0.00201896	9.14e-05	0.00449318
Q92900	UPF1		Q92900	UPF1		0.000125072	0.000661964	0.0190943	0.000560045	0.000283357	0.000691282	0.0289129	0.000454582	0.00329893	0.0241365	0.875512	0.0139073	0.000368363	0.000502436	0.0307987	0.000691886	0.00012505	0.00066037	0.0186853	0.000559457	0.00028321	0.000690211	0.0278962	0.000454227	0.00328259	0.0221603	0.106127	0.0135171	0.000368151	0.000501862	0.0296628	0.000690926
Q92905	COPS5		Q92905	COPS5		0.679299	0.0431645	0.142537	0.0152352	0.015738	0.0035414	0.00240119	0.000867765	0.0645044	0.00197806	0.00571143	0.000641144	0.0158644	0.00451436	0.00297642	0.00102577	0.200492	0.0409293	0.119858	0.0149451	0.0153314	0.00352422	0.00238966	0.000866694	0.0576168	0.00197242	0.00560176	0.000640541	0.0154899	0.00448849	0.00296053	0.00102454
Q92917	GPKOW		Q92917	GPKOW		0.00578283	0.00382714	0.00440767	0.218665	0.0088773	0.0030928	0.00581203	0.121504	0.0130068	0.009676	0.0058968	0.469978	0.00984698	0.00284247	0.00260655	0.114177	0.00573285	0.0038031	0.00437508	0.169667	0.00873016	0.00307954	0.00575459	0.10522	0.0126788	0.0095565	0.00583673	0.235556	0.00962629	0.00282991	0.00259483	0.100006
Q92922	SMARCC1		Q92922	SMARCC1		7.36e-05	9.81e-05	7.6e-05	9.47e-05	4.25e-05	4.32e-06	1.25e-05	5.34e-06	0.448087	0.0781763	0.417218	0.0560807	1.41e-05	4.31e-06	5.35e-06	6.66e-06	7.36e-05	9.81e-05	7.6e-05	9.46e-05	4.25e-05	4.32e-06	1.25e-05	5.34e-06	0.242927	0.0714612	0.239916	0.0526457	1.41e-05	4.31e-06	5.35e-06	6.66e-06
Q92930	RAB8B		Q92930	RAB8B		0.0560356	0.0599316	0.0509916	0.0842516	0.0604696	0.0554347	0.0499893	0.0741737	0.0521877	0.0557748	0.0486114	0.0783566	0.0701277	0.0660582	0.0522735	0.0853322	0.0528526	0.0562164	0.0481157	0.0768424	0.056624	0.0521366	0.047286	0.0682313	0.0491133	0.0525738	0.0458166	0.0717742	0.0648586	0.0615532	0.049341	0.0764008
Q92945	KHSRP	Nucleus	Q92945	KHSRP	Nucleus	3.84e-07	1.19e-07	2.35e-05	1.78e-07	7.52e-07	2.69e-07	1.84e-05	4.26e-07	0.0034866	0.000636066	0.994395	0.00142637	3.48e-07	7.9e-08	1.1e-05	2.19e-07	3.84e-07	1.19e-07	2.35e-05	1.78e-07	7.52e-07	2.69e-07	1.84e-05	4.26e-07	0.00343928	0.000633739	0.00548944	0.00142104	3.48e-07	7.9e-08	1.1e-05	2.19e-07
Q92973	TNPO1		Q92973	TNPO1		0.00036675	0.00330234	0.000172532	7.25e-05	0.00318487	0.891755	0.0105461	0.0120262	5.9e-06	0.0057771	3.8e-05	5.7e-05	0.00030339	0.0677809	0.00283354	0.00177754	0.000366551	0.00328525	0.00017243	7.25e-05	0.00316963	0.093441	0.0103064	0.0118462	5.9e-06	0.00573205	3.8e-05	5.7e-05	0.000303206	0.0622075	0.00279406	0.00177224
Q92974	ARHGEF2		Q92974	ARHGEF2		0.00571148	0.176843	0.0108316	0.000308948	0.00719111	0.166829	0.0325934	0.00048172	0.0113001	0.395124	0.0734061	0.00099748	0.00524835	0.097252	0.0156238	0.000258254	0.00566127	0.139692	0.0106757	0.000308743	0.00708348	0.137964	0.0312756	0.000481297	0.0111201	0.236556	0.0655036	0.000995819	0.00518933	0.086241	0.0152962	0.000258112
Q92979	EMG1		Q92979	EMG1		1.34e-07	1.41e-07	0.000208208	7.9e-07	9.29e-08	2.77e-08	6.28e-05	9.77e-08	0.0088093	0.00442987	0.982875	0.00359048	1.12e-07	1.35e-08	2.33e-05	4.35e-08	1.34e-07	1.41e-07	0.000208133	7.9e-07	9.29e-08	2.77e-08	6.28e-05	9.77e-08	0.00870058	0.00433165	0.0165615	0.00356315	1.12e-07	1.35e-08	2.33e-05	4.35e-08
Q93008	USP9X		Q93008	USP9X		0.000348007	0.00850923	0.00072652	0.00055316	0.00631102	0.830839	0.0223748	0.0461407	4.68e-06	0.00801685	7.25e-05	0.000175679	0.000233624	0.0670369	0.00493418	0.00372265	0.000347855	0.0083903	0.000724541	0.00055204	0.00624561	0.136334	0.0214764	0.0434818	4.68e-06	0.00794531	7.25e-05	0.000175616	0.000233509	0.0608742	0.00480232	0.00369638
Q93009	USP7		Q93009	USP7		0.0500374	0.000689777	0.0776962	0.0112856	0.000382007	1.91e-05	0.000347108	7.58e-05	0.367567	0.00617941	0.432244	0.0528509	0.000411177	1.11e-05	0.000138927	6.44e-05	0.046576	0.000688855	0.0701913	0.0110559	0.000381579	1.91e-05	0.000346886	7.58e-05	0.212869	0.00609279	0.232812	0.0497595	0.000410604	1.11e-05	0.000138896	6.44e-05
Q93050	ATP6V0A1		Q93050	ATP6V0A1		0.000735681	0.000397283	0.000101736	0.115708	0.000684424	0.000375254	4.69e-05	0.0406274	0.000218795	6.99e-05	1.32e-05	0.03418	0.0342205	0.0132657	0.00452324	0.754832	0.000734426	0.000396929	0.000101712	0.0986159	0.000683279	0.000374935	4.69e-05	0.0383275	0.000218594	6.99e-05	1.32e-05	0.0323561	0.0328376	0.0130047	0.00449258	0.176545
Q93052	LPP		Q93052	LPP		5.77e-05	0.000225812	1.95e-05	0.00879332	3.75e-05	0.000765051	1.03e-05	0.00783934	2.93e-07	1.1e-05	8.28e-08	0.000333976	0.00661379	0.0482908	0.003114	0.923887	5.77e-05	0.000225566	1.95e-05	0.00854339	3.75e-05	0.000763502	1.03e-05	0.00775065	2.93e-07	1.1e-05	8.28e-08	0.000333766	0.00655809	0.0456543	0.00308727	0.0686222
Q93062	RBPMS		Q93062	RBPMS		0.00550617	0.000358728	0.0205992	0.411189	0.00507934	0.00027009	0.000920005	0.140247	0.00914315	0.000284815	0.00958659	0.377569	0.000442844	3.02e-05	0.000225474	0.0185487	0.00544	0.000358526	0.0194875	0.227969	0.00504248	0.00026994	0.000918592	0.117199	0.00897426	0.000284671	0.00920045	0.226846	0.000442505	3.02e-05	0.000225366	0.0181721
Q93077	H2AC6		Q93077	H2AC6		7.05e-08	1.77e-07	3.23e-05	2.17e-09	1.21e-06	1.44e-05	0.001881	1.94e-07	0.000322513	0.00425936	0.993458	2.67e-05	8.84e-09	1.25e-07	4.04e-06	4.43e-09	7.05e-08	1.77e-07	3.23e-05	2.17e-09	1.21e-06	1.44e-05	0.00187349	1.94e-07	0.000322213	0.00419414	0.0064219	2.67e-05	8.84e-09	1.25e-07	4.04e-06	4.43e-09
Q969E2	SCAMP4		Q969E2	SCAMP4		0.00077853	0.00834735	0.0023736	0.00564159	0.000911782	0.000270904	0.00250014	0.000193646	0.000599667	0.000691439	0.000444184	0.000310015	0.386355	0.0983053	0.393742	0.0985346	0.000777636	0.00820514	0.00236484	0.00558027	0.000910168	0.000270741	0.00249065	0.000193596	0.000599036	0.000690553	0.000443849	0.000309849	0.234966	0.0876821	0.23358	0.0880379
Q969G3	SMARCE1		Q969G3	SMARCE1		5.78e-05	7.56e-05	0.0120046	2.84e-05	0.000296137	7.38e-05	0.0235215	4.27e-05	0.0261262	0.00980861	0.920771	0.00626844	1.21e-05	7.01e-06	0.000901069	5.04e-06	5.78e-05	7.55e-05	0.0117468	2.84e-05	0.000295858	7.38e-05	0.0226558	4.27e-05	0.0253042	0.00966625	0.0720207	0.00621516	1.21e-05	7.01e-06	0.000899543	5.04e-06
Q969G5	CAVIN3		Q969G5	CAVIN3		0.00023492	0.00284747	0.000356619	0.00074376	0.00116598	0.467679	0.0392098	0.0509697	9.64e-05	0.199809	0.00353813	0.0180172	0.000932124	0.158128	0.0180148	0.0382569	0.000234838	0.00283829	0.000356463	0.000743052	0.00116442	0.245597	0.0375619	0.0481306	9.64e-05	0.158478	0.00352313	0.0176291	0.000931129	0.131985	0.0176651	0.0366012
Q969H8	MYDGF		Q969H8	MYDGF		0.453386	0.00379025	0.0104404	0.0567131	0.0104735	0.000211464	2.24e-05	0.0014169	0.00765532	1.25e-05	1.37e-05	0.000400592	0.386091	0.00524224	0.00255708	0.0615738	0.22985	0.00375615	0.0101159	0.0527084	0.0103281	0.000211368	2.24e-05	0.0014147	0.00758706	1.25e-05	1.37e-05	0.000400366	0.220264	0.00520454	0.00254674	0.0573153
Q969L2	MAL2		Q969L2	MAL2		0.0535009	0.0486147	0.0499211	0.0930967	0.0554926	0.0541631	0.0558937	0.0962218	0.0564031	0.0528329	0.0544163	0.0849424	0.064112	0.0636298	0.0449214	0.0718375	0.0502935	0.0460176	0.0471719	0.0799275	0.0522778	0.0511161	0.0524403	0.0844628	0.0529265	0.0496835	0.0507974	0.075848	0.059679	0.0589325	0.0425776	0.066466
Q969N2	PIGT		Q969N2	PIGT		0.0456606	0.0591239	0.0491518	0.0535357	0.05094	0.0479613	0.0539732	0.0451042	0.0442908	0.0415368	0.0473271	0.0434731	0.105252	0.101164	0.123359	0.0881465	0.0433013	0.0553772	0.0463643	0.0502895	0.0477672	0.045497	0.0505735	0.0426157	0.0418659	0.039458	0.0445318	0.0412018	0.0922491	0.0887739	0.0999956	0.0790812
Q969Q0	RPL36AL		Q969Q0	RPL36AL		2.82e-06	8.92e-06	0.00204938	1e-05	4.09e-06	5.22e-06	0.00353247	6.11e-06	0.00165223	0.00878569	0.972993	0.0083522	7.6e-06	6.28e-06	0.00256741	1.65e-05	2.82e-06	8.92e-06	0.00204424	1e-05	4.09e-06	5.22e-06	0.00351352	6.11e-06	0.0016413	0.0083139	0.0252062	0.00814076	7.6e-06	6.28e-06	0.00255746	1.65e-05
Q969S3	ZNF622		Q969S3	ZNF622		0.0376382	0.0614503	0.0503306	0.0472972	0.0458873	0.0353435	0.0443125	0.0406599	0.0352927	0.0481664	0.0522241	0.0454851	0.128624	0.102569	0.151657	0.0730621	0.0358651	0.0571738	0.0474072	0.0446244	0.0432427	0.0337968	0.042107	0.0385315	0.0337504	0.0454385	0.048824	0.042884	0.107683	0.0915897	0.116464	0.0672335
Q969V3	NCLN		Q969V3	NCLN		2.02e-07	1.71e-06	2.38e-08	0.000851289	2.14e-07	4.34e-06	3.08e-08	0.000586116	7.19e-10	5.93e-08	5.06e-11	2.71e-05	0.00069518	0.00418936	0.000123406	0.993521	2.02e-07	1.71e-06	2.38e-08	0.000848148	2.14e-07	4.33e-06	3.08e-08	0.000585548	7.19e-10	5.93e-08	5.06e-11	2.71e-05	0.000694416	0.00416632	0.000123354	0.00641668
Q969X5	ERGIC1		Q969X5	ERGIC1		0.00323424	0.000451065	0.000435449	0.243131	0.00348026	0.00131944	0.000267912	0.153999	0.00125028	0.000299198	9.08e-05	0.18946	0.0112525	0.00445282	0.00317596	0.383699	0.00321326	0.000450667	0.000435139	0.179124	0.00346162	0.00131521	0.000267785	0.128317	0.00124683	0.00029906	9.08e-05	0.148914	0.0110645	0.00441988	0.00315834	0.235235
Q969X6	UTP4		Q969X6	UTP4		0.000109064	5.17e-05	0.0533764	0.000275545	0.000116064	6.96e-06	0.0361111	0.00014121	0.0100226	0.000999966	0.863971	0.0133871	0.000118794	8.1e-06	0.0210907	0.000213618	0.000109039	5.17e-05	0.0488024	0.000275388	0.000116038	6.96e-06	0.0340084	0.000141179	0.00988431	0.000998561	0.110431	0.01312	0.000118767	8.1e-06	0.0204339	0.000213546
Q969Z0	TBRG4		Q969Z0	TBRG4		0.0587492	0.0641912	0.0619498	0.0443501	0.0729629	0.0991148	0.100039	0.0615048	0.0519124	0.0720073	0.0697469	0.0432445	0.0435624	0.0640997	0.0544705	0.0380942	0.0551937	0.0597972	0.0579394	0.0418842	0.0674882	0.0824493	0.0892	0.0575018	0.0488909	0.0664332	0.0648053	0.0409039	0.0413054	0.0599675	0.0512603	0.0363475
Q96A26	FAM162A		Q96A26	FAM162A		1.89e-05	0.000202843	1.04e-05	1.03e-06	0.00216349	0.930937	0.0441558	0.00769249	1.7e-06	0.0133149	0.000100638	2.01e-05	9.91e-07	0.00129624	7.25e-05	1.09e-05	1.89e-05	0.000202774	1.04e-05	1.03e-06	0.00215652	0.0626413	0.0414935	0.00760623	1.7e-06	0.0130105	0.000100602	2.01e-05	9.91e-07	0.00129188	7.24e-05	1.09e-05
Q96A33	CCDC47	Secretory	Q96A33	CCDC47	Secretory	1.77e-06	5.04e-07	1.17e-08	0.0102424	8.74e-07	6.66e-06	3.32e-08	0.0143649	2.15e-08	3.82e-08	1.04e-10	0.00137625	0.00114967	0.00151482	2.83e-05	0.971314	1.77e-06	5.04e-07	1.17e-08	0.0101025	8.74e-07	6.66e-06	3.32e-08	0.0140727	2.15e-08	3.82e-08	1.04e-10	0.00137331	0.00114654	0.00151113	2.83e-05	0.0277403
Q96A35	MRPL24		Q96A35	MRPL24		0.00566311	0.0684003	0.00421586	0.00052562	0.0226844	0.339361	0.0652868	0.00426028	0.0128605	0.394935	0.0683505	0.00227085	0.000189204	0.0100631	0.00085601	7.68e-05	0.00562283	0.0627965	0.00418953	0.000525148	0.0220053	0.218233	0.0591116	0.00423286	0.0126641	0.234111	0.0607773	0.00226381	0.000189123	0.00992485	0.000853819	7.68e-05
Q96A49	SYAP1		Q96A49	SYAP1		0.729758	0.0187401	0.0438913	0.0334012	0.028734	0.00327047	0.000446838	0.0019244	0.0235108	0.00022028	0.000164884	0.000264396	0.0887834	0.0121618	0.00329352	0.0114347	0.179848	0.0182705	0.0407191	0.0316302	0.0278478	0.00325155	0.000446538	0.00192035	0.0228513	0.000220213	0.000164784	0.000264294	0.0779473	0.0119184	0.00326439	0.0111926
Q96A65	EXOC4		Q96A65	EXOC4		2.75e-05	0.000187829	4.73e-06	6.87e-05	0.00123057	0.787551	0.00819754	0.180698	5.16e-08	0.000886698	1.01e-06	7.45e-05	1.35e-05	0.0171454	0.000238089	0.00367458	2.75e-05	0.000187752	4.73e-06	6.87e-05	0.00122867	0.16361	0.00790375	0.142918	5.16e-08	0.000883922	1.01e-06	7.45e-05	1.35e-05	0.0167304	0.000237708	0.00365841
Q96AB3	ISOC2		Q96AB3	ISOC2		0.000258068	0.0550372	0.00148215	2.47e-07	0.00439409	0.208629	0.0417891	5.41e-06	0.00398237	0.535664	0.148154	4.73e-06	3.39e-06	0.000557958	3.9e-05	1.14e-08	0.000257986	0.0506982	0.00147924	2.47e-07	0.00435748	0.163164	0.0395108	5.41e-06	0.00396376	0.243663	0.118567	4.73e-06	3.39e-06	0.000557521	3.9e-05	1.14e-08
Q96AE4	FUBP1	Nucleus	Q96AE4	FUBP1	Nucleus	8.38e-08	6.05e-08	7.93e-06	1.08e-07	3.17e-07	2.27e-07	1.73e-05	3.54e-07	0.00187183	0.000869571	0.995028	0.00219852	9.36e-08	7.18e-08	4.91e-06	1.34e-07	8.38e-08	6.05e-08	7.93e-06	1.08e-07	3.17e-07	2.27e-07	1.73e-05	3.54e-07	0.00185633	0.000864867	0.0048774	0.00218538	9.36e-08	7.18e-08	4.91e-06	1.34e-07
Q96AG4	LRRC59	Secretory	Q96AG4	LRRC59	Secretory	4.6e-07	5.01e-06	4.7e-08	0.00106048	5.53e-07	2.41e-05	1.06e-07	0.00119518	2.08e-09	2.76e-07	2.23e-10	5.53e-05	0.000723216	0.00895858	0.000178177	0.987799	4.6e-07	5.01e-06	4.7e-08	0.00105618	5.53e-07	2.41e-05	1.06e-07	0.00119259	2.08e-09	2.76e-07	2.23e-10	5.53e-05	0.000722476	0.00886093	0.000178058	0.0120028
Q96AJ9	VTI1A		Q96AJ9	VTI1A		0.109842	0.0272132	0.152794	0.0423453	0.0418882	0.00811948	0.0541993	0.0177997	0.0269463	0.00319445	0.0203136	0.00916857	0.153095	0.0399584	0.221378	0.0717444	0.094927	0.0261223	0.127097	0.0402354	0.0398951	0.00803463	0.0501506	0.0173989	0.0254805	0.00317938	0.0193944	0.00893068	0.12856	0.0378408	0.166741	0.0649769
Q96AT9	RPE		Q96AT9	RPE		0.992157	0.00116053	0.00229989	0.000151831	0.000724622	9.28e-05	7.89e-07	2.55e-06	0.00277682	6.27e-06	4.84e-06	2.77e-07	0.000543839	7.37e-05	1.39e-06	2.56e-06	0.00770548	0.00115826	0.00226929	0.000151783	0.000723813	9.27e-05	7.89e-07	2.55e-06	0.00276413	6.27e-06	4.84e-06	2.77e-07	0.00054345	7.37e-05	1.39e-06	2.56e-06
Q96AX1	VPS33A		Q96AX1	VPS33A		0.035051	0.214273	0.0233215	0.0102134	0.0227108	0.146441	0.0230777	0.00704125	0.0199712	0.246414	0.0239445	0.00984725	0.0323492	0.150957	0.0244246	0.00996286	0.0336598	0.166256	0.0227206	0.0100918	0.0219828	0.124354	0.0224592	0.00696501	0.0194928	0.184202	0.0232299	0.00971142	0.0312568	0.125123	0.0237436	0.0098153
Q96B26	EXOSC8		Q96B26	EXOSC8		0.010574	0.00078455	0.00807442	0.000152584	0.00011459	1.04e-05	0.000300393	3.35e-06	0.392183	0.0344285	0.547475	0.00563312	0.000148119	1.3e-05	0.000102096	3.05e-06	0.0103908	0.000782443	0.00798421	0.00015255	0.000114559	1.04e-05	0.000300246	3.35e-06	0.225845	0.0324846	0.240358	0.00559944	0.000148054	1.3e-05	0.000102079	3.05e-06
Q96B49	TOMM6		Q96B49	TOMM6		2.06e-05	0.00144847	4.64e-06	1.59e-05	0.000156443	0.767599	0.00203708	0.00470962	5.31e-07	0.0166952	1.07e-05	5.33e-05	5.67e-05	0.204009	0.000788675	0.00239388	2.06e-05	0.00144261	4.64e-06	1.59e-05	0.000156403	0.176368	0.0020178	0.00467511	5.31e-07	0.0163152	1.07e-05	5.33e-05	5.67e-05	0.16067	0.000786221	0.00238302
Q96BM9	ARL8A		Q96BM9	ARL8A		0.0138978	0.00641823	0.00427491	0.288463	0.0221138	0.0120198	0.00245534	0.174548	0.0117788	0.00522558	0.00216898	0.230657	0.0139445	0.00808736	0.00497836	0.198969	0.0136314	0.00635904	0.00424169	0.195258	0.0213551	0.0118103	0.00244687	0.142555	0.0115835	0.00518157	0.00215969	0.176241	0.0136525	0.00797665	0.00493427	0.158785
Q96BP3	PPWD1		Q96BP3	PPWD1		0.00785683	0.0155119	0.285442	0.0100997	0.00189071	0.00118055	0.053387	0.000686761	0.01779	0.0148066	0.559061	0.00588632	0.00109083	0.000555204	0.0244227	0.000331342	0.00777097	0.0151648	0.184428	0.00994363	0.00188457	0.00117786	0.050041	0.000686019	0.017431	0.0144363	0.22193	0.00582679	0.00108779	0.000554783	0.0236808	0.000331125
Q96BR5	COA7		Q96BR5	COA7		0.0278958	0.0297162	0.0315605	0.0264627	0.172736	0.0724272	0.186599	0.0768728	0.103181	0.0693568	0.122816	0.0535452	0.00896104	0.00406998	0.00854691	0.00525298	0.0268876	0.028513	0.0304068	0.0254199	0.140365	0.0669145	0.147573	0.0702711	0.0918038	0.0640061	0.106832	0.0503154	0.0088497	0.00405113	0.00844784	0.00521564
Q96C19	EFHD2		Q96C19	EFHD2		0.495218	0.0131948	0.00710097	0.0657245	0.00846637	0.000878596	1.02e-05	0.00146124	0.000310175	3.77e-06	5.9e-07	3e-05	0.297913	0.0313595	0.00200573	0.0763227	0.222178	0.0129134	0.0068614	0.060538	0.00836368	0.00087745	1.02e-05	0.00145891	0.000310042	3.77e-06	5.9e-07	3e-05	0.197154	0.0299703	0.00199602	0.0690244
Q96C23	GALM		Q96C23	GALM		0.908669	0.015342	0.0376885	0.00300879	0.00620678	0.000906627	9.22e-05	0.000134023	0.0238615	0.000242824	0.000232364	3.13e-05	0.00290503	0.000578047	5.53e-05	4.57e-05	0.0811094	0.0150574	0.0356892	0.00299682	0.00615468	0.000905641	9.22e-05	0.000133995	0.0231351	0.000242737	0.000232134	3.13e-05	0.00289426	0.000577575	5.53e-05	4.57e-05
Q96C86	DCPS		Q96C86	DCPS		0.99007	0.000776573	0.0023526	0.00479855	0.000170833	1.19e-05	7.18e-08	1.33e-05	0.000285661	1.99e-07	3.42e-08	1.74e-06	0.0013195	8.55e-05	1.36e-06	0.000112723	0.00977912	0.000775489	0.00232319	0.00474673	0.000170798	1.19e-05	7.18e-08	1.33e-05	0.000285556	1.99e-07	3.42e-08	1.74e-06	0.00131746	8.55e-05	1.36e-06	0.0001127
Q96C90	PPP1R14B		Q96C90	PPP1R14B		0.989471	0.00186077	0.00583208	0.000226591	0.000494656	8.75e-05	1.61e-06	2.6e-06	0.00157867	5.16e-06	2.75e-06	5.85e-07	0.000300482	0.000130708	2.21e-06	2.2e-06	0.0101932	0.00185551	0.00563691	0.000226468	0.000494191	8.75e-05	1.61e-06	2.6e-06	0.0015734	5.16e-06	2.75e-06	5.85e-07	0.000300353	0.000130675	2.21e-06	2.2e-06
Q96CC6	RHBDF1		Q96CC6	RHBDF1		0.0304614	0.0267972	0.0118342	0.066838	0.0242127	0.055135	0.0205771	0.119141	0.00830611	0.0175166	0.0045532	0.0410858	0.0790178	0.122475	0.0475714	0.324478	0.0292553	0.0258475	0.0115836	0.0615536	0.0233454	0.0515556	0.0200297	0.103598	0.00818291	0.0170357	0.00451016	0.0389647	0.0723869	0.106701	0.044895	0.18006
Q96CM8	ACSF2		Q96CM8	ACSF2		0.00425144	0.00380208	0.00559727	3.1e-06	0.0113227	0.00421307	0.00355619	8.13e-06	0.373447	0.0864051	0.50732	6.7e-05	2e-06	2.76e-06	2.16e-06	6.37e-09	0.00423178	0.0037467	0.00550305	3.1e-06	0.0111287	0.00419274	0.003533	8.13e-06	0.224324	0.0784563	0.237165	6.7e-05	2e-06	2.76e-06	2.16e-06	6.37e-09
Q96CN7	ISOC1		Q96CN7	ISOC1		0.885382	0.0194782	0.0464524	0.00409962	0.00963818	0.00286062	0.000184535	0.000246796	0.023329	0.000395541	0.000232685	7.32e-05	0.0045228	0.00272704	0.000204917	0.000172975	0.0991328	0.0189664	0.0433991	0.00406648	0.00953052	0.00285091	0.000184468	0.000246729	0.0227092	0.000395354	0.000232553	7.32e-05	0.00449479	0.00271527	0.000204778	0.000172937
Q96CS3	FAF2	Secretory	Q96CS3	FAF2	Secretory	4.77e-06	7.3e-05	8.4e-07	0.00222799	1.49e-05	0.00225836	1.04e-05	0.0225084	9.94e-08	6.72e-05	5e-08	0.00151081	0.00077586	0.0386644	0.000510268	0.931373	4.77e-06	7.3e-05	8.4e-07	0.00221651	1.49e-05	0.00224183	1.04e-05	0.0218991	9.94e-08	6.71e-05	5e-08	0.00150779	0.000774834	0.036697	0.000509275	0.0624916
Q96CT7	CCDC124		Q96CT7	CCDC124		0.00959026	0.0506944	0.00957783	0.0102256	0.00036485	0.00140778	0.00058654	0.000213898	0.0410736	0.150245	0.0701143	0.0224987	0.144276	0.272853	0.161599	0.0546796	0.00948038	0.0466944	0.00943458	0.0100162	0.000364375	0.00140383	0.000585527	0.000213682	0.037863	0.125706	0.0638138	0.021504	0.10776	0.181634	0.133074	0.050032
Q96CU9	FOXRED1		Q96CU9	FOXRED1		0.00345096	0.00561992	0.00865542	0.000278922	0.309125	0.240023	0.358596	0.0428621	0.00586033	0.00780662	0.0168734	0.000185266	4.01e-05	0.000189737	0.000422255	1.17e-05	0.00343538	0.00557692	0.00856103	0.000278808	0.205353	0.180471	0.224031	0.040647	0.00580418	0.00769166	0.0162073	0.000185219	4.01e-05	0.000189568	0.000421233	1.17e-05
Q96CV9	OPTN		Q96CV9	OPTN		0.710918	0.0274349	0.240338	0.0178268	0.000523477	0.0008239	0.000107136	7.76e-05	0.00040285	4.51e-05	6.7e-05	9.72e-06	0.000380571	0.000757044	0.000226737	6.14e-05	0.191762	0.0263042	0.175006	0.0171006	0.0005228	0.000822903	0.000107122	7.76e-05	0.000402466	4.51e-05	6.69e-05	9.72e-06	0.000380293	0.000755899	0.000226589	6.14e-05
Q96CW1	AP2M1		Q96CW1	AP2M1		1.7e-05	0.000279279	5.24e-06	2.12e-05	0.00161944	0.919989	0.00917185	0.0548235	5.42e-07	0.0125883	1.9e-05	0.000175487	6.59e-07	0.00121592	1.62e-05	5.74e-05	1.7e-05	0.000279147	5.24e-06	2.12e-05	0.00161612	0.0733597	0.00904249	0.0514054	5.42e-07	0.0121323	1.9e-05	0.000175441	6.59e-07	0.00121193	1.62e-05	5.74e-05
Q96CW5	TUBGCP3		Q96CW5	TUBGCP3		0.0322428	0.0088709	0.084377	0.0335042	0.00575625	0.000585016	0.0113189	0.00253366	0.189864	0.0351846	0.458972	0.11018	0.00915538	0.00108635	0.0113327	0.00503546	0.0306983	0.00873787	0.0766731	0.0314493	0.00566606	0.000584503	0.0111278	0.00252362	0.150147	0.0333637	0.234393	0.0961404	0.00896043	0.00108354	0.0111685	0.00498527
Q96CX2	KCTD12		Q96CX2	KCTD12		0.899543	0.012764	0.0368764	0.00209517	0.0145921	0.000912296	0.000130293	6.54e-05	0.0258382	0.000151839	0.000391913	2.02e-05	0.00560722	0.000661396	0.000288371	6.22e-05	0.0851116	0.0125502	0.0344365	0.00208725	0.0141954	0.000911156	0.000130246	6.54e-05	0.024574	0.000151791	0.000390918	2.02e-05	0.0055583	0.000660711	0.00028787	6.22e-05
Q96D46	NMD3		Q96D46	NMD3		0.00206111	0.00171214	0.0628039	0.00855888	0.00146009	0.000180107	0.0265544	0.000754932	0.0384126	0.0230049	0.761959	0.0574535	0.00116168	0.00018906	0.0130372	0.000696193	0.00205214	0.00170707	0.0577516	0.00841642	0.00145213	0.000180023	0.0257092	0.000753561	0.0362184	0.0219389	0.177036	0.0530409	0.00115634	0.000188991	0.0128163	0.000695251
Q96D71	REPS1		Q96D71	REPS1		0.063382	0.0620478	0.0798702	0.0403755	0.0663194	0.0428958	0.0539687	0.0265053	0.0238458	0.0189086	0.0204331	0.00925308	0.15723	0.0815359	0.166662	0.0867663	0.0590703	0.0578516	0.0731219	0.0384571	0.0617061	0.0408292	0.0506699	0.0257463	0.0231585	0.0184486	0.0199088	0.00914532	0.130711	0.0742379	0.135436	0.078988
Q96DA6	DNAJC19		Q96DA6	DNAJC19		0.000234841	0.00487614	2.33e-06	9.87e-05	0.00426877	0.733902	0.00500664	0.0341775	6.9e-05	0.188871	3.51e-05	0.00311463	2.01e-05	0.0248809	1.91e-05	0.000422766	0.000234735	0.00484528	2.33e-06	9.87e-05	0.00424617	0.193674	0.00491334	0.0326515	6.9e-05	0.152046	3.51e-05	0.00308227	2.01e-05	0.0241755	1.91e-05	0.000422458
Q96DB5	RMDN1		Q96DB5	RMDN1		0.000422976	0.00014247	0.00235107	1.74e-06	0.0038691	0.00269718	0.0435997	5.89e-05	0.0612785	0.0676155	0.817407	0.000537069	9.38e-07	3.59e-06	1.37e-05	8.87e-08	0.000422707	0.000142435	0.00233674	1.74e-06	0.00385086	0.00268749	0.0413414	5.89e-05	0.0565685	0.0621853	0.147498	0.000536628	9.38e-07	3.59e-06	1.37e-05	8.87e-08
Q96DI7	SNRNP40		Q96DI7	SNRNP40		2.51e-08	8.29e-09	8.54e-05	1.75e-07	1.29e-08	9.07e-10	4.66e-05	1.19e-08	0.00180598	0.000208978	0.996571	0.00127425	5.51e-08	3.61e-10	7.75e-06	7.56e-09	2.51e-08	8.29e-09	8.54e-05	1.75e-07	1.29e-08	9.07e-10	4.66e-05	1.19e-08	0.00179549	0.00020871	0.00338798	0.00126723	5.51e-08	3.61e-10	7.75e-06	7.56e-09
Q96DV4	MRPL38		Q96DV4	MRPL38		1.36e-05	0.000903642	0.000128638	3.36e-06	0.0106693	0.730581	0.147612	0.00597268	5.53e-05	0.0908885	0.0129895	0.000160081	2.51e-08	1.87e-05	3.24e-06	1.66e-07	1.36e-05	0.00090253	0.000128617	3.36e-06	0.0105256	0.186879	0.123155	0.00592636	5.53e-05	0.0797216	0.0124944	0.000160038	2.51e-08	1.87e-05	3.24e-06	1.66e-07
Q96DX5	ASB9		Q96DX5	ASB9		0.0143718	0.0195998	0.337459	0.01186	0.00249197	0.000881295	0.0414071	0.00068051	0.0409684	0.013318	0.489628	0.00769125	0.00120408	0.000796471	0.0172996	0.000343408	0.0141067	0.0189358	0.201099	0.0116582	0.002484	0.000880016	0.0390778	0.000679464	0.0383974	0.0130343	0.225159	0.00747771	0.00120161	0.000795607	0.0169437	0.000343213
Q96DZ1	ERLEC1		Q96DZ1	ERLEC1		0.0454091	0.056008	0.0420819	0.0479129	0.0523239	0.0452838	0.0461528	0.0461953	0.0364939	0.0418856	0.039811	0.0455147	0.127206	0.0948929	0.139001	0.093828	0.0430146	0.0524526	0.0400397	0.0453258	0.0489029	0.0427002	0.0436326	0.0434998	0.0347929	0.0396871	0.0377627	0.0428293	0.106293	0.0844264	0.113342	0.0829885
Q96E11	MRRF		Q96E11	MRRF		6.27e-07	5.41e-05	0.000757751	1.13e-08	0.00026913	0.0172768	0.380262	1.16e-05	4.11e-05	0.046888	0.55443	4.82e-06	6.5e-10	2.05e-07	3.95e-06	3.99e-10	6.27e-07	5.41e-05	0.000757004	1.13e-08	0.000269022	0.0169042	0.230328	1.16e-05	4.11e-05	0.0435633	0.241362	4.82e-06	6.5e-10	2.05e-07	3.95e-06	3.99e-10
Q96EE3	SEH1L		Q96EE3	SEH1L		0.00071469	0.000652312	0.00904741	0.000380112	0.000103398	5.11e-05	0.0039483	5.9e-05	0.0608849	0.0243154	0.871484	0.0267944	0.000118208	2.75e-05	0.00138011	3.89e-05	0.000712802	0.000651388	0.00884226	0.000379847	0.000103385	5.11e-05	0.0039273	5.9e-05	0.0566736	0.0235714	0.11011	0.0259732	0.000118181	2.75e-05	0.00137722	3.89e-05
Q96EK5	KIFBP		Q96EK5	KIFBP		0.00654064	0.659408	0.00973889	1.43e-05	0.00381499	0.130127	0.00433952	1.72e-05	0.000898464	0.141776	0.00652302	4.92e-06	0.000294332	0.0357625	0.000735662	3.47e-06	0.00648728	0.19666	0.00951831	1.43e-05	0.00377884	0.102541	0.00421222	1.72e-05	0.000895947	0.118202	0.00624276	4.92e-06	0.000294153	0.0327057	0.000732996	3.47e-06
Q96EK6	GNPNAT1		Q96EK6	GNPNAT1		0.000990753	2.86e-05	0.103979	0.000288354	0.00310418	0.000179731	0.120539	0.00145964	0.0339838	0.000512291	0.714595	0.00811131	0.000245154	8.98e-06	0.0118383	0.000135782	0.000989476	2.86e-05	0.090142	0.000288156	0.00308791	0.000179659	0.0998443	0.00145547	0.0324167	0.000511933	0.185775	0.0080149	0.000245066	8.98e-06	0.0116241	0.000135742
Q96EK9	KTI12		Q96EK9	KTI12		0.237108	0.035354	0.0409186	0.0123651	0.257373	0.0457047	0.0341405	0.0234507	0.238645	0.0153512	0.0179095	0.00524522	0.027156	0.0044664	0.00325116	0.00156124	0.167191	0.0337872	0.0387015	0.0121768	0.185229	0.0423615	0.0323323	0.0226158	0.167283	0.0150288	0.0174961	0.00520674	0.0262666	0.00443802	0.0032308	0.00155772
Q96EL3	MRPL53		Q96EL3	MRPL53		2.2e-06	4.19e-05	0.00254757	8.26e-09	0.000185682	0.0131249	0.815952	7.18e-06	9.29e-06	0.00430242	0.162145	5.66e-07	3e-07	6.44e-05	0.00161618	5.08e-08	2.2e-06	4.19e-05	0.0025392	8.26e-09	0.000185647	0.0128753	0.141148	7.18e-06	9.29e-06	0.00422577	0.129616	5.66e-07	3e-07	6.43e-05	0.00160544	5.08e-08
Q96EP5	DAZAP1		Q96EP5	DAZAP1		1.33e-07	5.93e-08	1.35e-05	1.73e-07	1.92e-07	7.04e-08	1.42e-05	2.56e-07	0.00155339	0.000428206	0.995967	0.00201542	1.02e-07	2.32e-08	6.83e-06	1.42e-07	1.33e-07	5.93e-08	1.35e-05	1.73e-07	1.92e-07	7.04e-08	1.42e-05	2.56e-07	0.00154211	0.000426881	0.00397019	0.00200384	1.02e-07	2.32e-08	6.83e-06	1.42e-07
Q96ER9	CCDC51		Q96ER9	CCDC51		0.0354606	0.042666	0.046884	0.0087585	0.266229	0.200389	0.255683	0.0638628	0.0185511	0.0210666	0.0246657	0.00246846	0.00275129	0.00410592	0.00572449	0.000733011	0.034025	0.0403231	0.0440161	0.00863118	0.191816	0.156123	0.188	0.059433	0.0180628	0.0204633	0.0239127	0.00246009	0.00273879	0.00408041	0.00566145	0.000732145
Q96EV2	RBM33		Q96EV2	RBM33		0.00218544	0.000327632	0.00203623	0.000452761	0.00102357	0.00012223	0.00127239	0.000104167	0.3307	0.0673829	0.546918	0.0455152	0.00124132	6.95e-05	0.000588004	6.07e-05	0.00217947	0.000327452	0.00203109	0.000452316	0.00101882	0.00012219	0.00126983	0.000104146	0.218262	0.0616826	0.241703	0.043291	0.001237	6.95e-05	0.000587486	6.07e-05
Q96EY1	DNAJA3		Q96EY1	DNAJA3		0.000208795	0.000190476	3.18e-06	0.0275305	0.00682758	0.022573	0.00226692	0.665111	0.000100485	0.00299797	8.28e-06	0.201165	0.000179331	0.00208508	6.53e-05	0.0686866	0.000208706	0.000190273	3.18e-06	0.0267335	0.00672028	0.0205658	0.00224616	0.218932	0.000100437	0.00296338	8.28e-06	0.157164	0.000179237	0.00205664	6.53e-05	0.0635807
Q96EY4	TMA16		Q96EY4	TMA16		0.000858924	0.00161029	0.0388002	0.0020314	0.00079495	0.000233987	0.0216455	0.000264053	0.030928	0.0356905	0.841023	0.014531	0.000583182	0.000156018	0.0106739	0.000174904	0.000857361	0.00160569	0.0368733	0.00202117	0.000791874	0.000233916	0.0209789	0.000263921	0.0295669	0.0335735	0.130952	0.0142308	0.000581642	0.000155974	0.010488	0.000174788
Q96EY5	MVB12A		Q96EY5	MVB12A		0.0582453	0.0482707	0.053583	0.107433	0.0502709	0.0494286	0.0432017	0.0923399	0.0470417	0.0616935	0.0457732	0.114857	0.0522538	0.0517605	0.048487	0.07536	0.0545857	0.045607	0.0502139	0.0944116	0.0474371	0.046597	0.0409228	0.0817744	0.0447536	0.0574909	0.0432972	0.0927037	0.0491606	0.0485276	0.0455962	0.0688452
Q96EY7	PTCD3		Q96EY7	PTCD3		0.00135363	0.000246727	0.145186	0.000176572	0.0269148	0.00366519	0.494036	0.00426362	0.00719952	0.00511511	0.309856	0.000737787	2.11e-05	2.17e-05	0.00120077	4.56e-06	0.00134927	0.000246415	0.121774	0.000176513	0.0260501	0.00364128	0.224081	0.00423873	0.00704442	0.00491979	0.180162	0.000736686	2.11e-05	2.17e-05	0.001199	4.56e-06
Q96F07	CYFIP2		Q96F07	CYFIP2		0.268032	0.0511985	0.18962	0.0519903	0.041302	0.0200233	0.0360704	0.0161176	0.106978	0.042801	0.090695	0.0306194	0.0193005	0.0112706	0.0163493	0.00763274	0.192918	0.0479736	0.151175	0.048862	0.0393222	0.0195596	0.0345566	0.0155202	0.0945949	0.0405253	0.0810724	0.0292929	0.0188828	0.0110706	0.0159971	0.00750997
Q96F86	EDC3		Q96F86	EDC3		0.00484978	0.0233568	0.00321611	0.101524	0.0284764	0.0888227	0.0319644	0.28885	0.00583513	0.083285	0.00856811	0.266638	0.00354806	0.0159083	0.00183247	0.0433247	0.0048101	0.0225386	0.00320141	0.0891285	0.0271473	0.0790689	0.0308917	0.198886	0.00577874	0.0748204	0.00845889	0.189916	0.00351182	0.0155744	0.0018284	0.0413956
Q96FQ6	S100A16		Q96FQ6	S100A16		1.05e-05	0.000128976	6.08e-07	0.00223316	6.32e-05	0.0106978	2.49e-05	0.083334	6.97e-08	4.93e-05	1.66e-08	0.000586142	0.000809364	0.0562066	0.000361301	0.845494	1.05e-05	0.000128914	6.08e-07	0.00222268	6.32e-05	0.0104299	2.49e-05	0.0760791	6.97e-08	4.93e-05	1.66e-08	0.000585703	0.000808144	0.052043	0.000360573	0.127303
Q96FV2	SCRN2		Q96FV2	SCRN2		0.91328	0.0106209	0.044085	0.00408113	0.00367769	0.000575569	3.74e-05	7.04e-05	0.0195277	0.000142763	0.00013815	3.53e-05	0.00253718	0.00108659	5.33e-05	5.11e-05	0.0774013	0.0104821	0.0410973	0.004051	0.00366153	0.000575072	3.74e-05	7.04e-05	0.019111	0.000142717	0.000138089	3.53e-05	0.00252864	0.00108297	5.33e-05	5.11e-05
Q96FW1	OTUB1		Q96FW1	OTUB1		0.408783	0.0698628	0.122045	0.0519772	0.127653	0.104878	0.00599184	0.0351517	0.00808454	0.00289168	0.00130157	0.00247342	0.0253963	0.0166302	0.00559622	0.0112843	0.233654	0.0642023	0.104455	0.0490009	0.109873	0.0935339	0.00595189	0.0337969	0.00801062	0.00288098	0.00129783	0.00246567	0.024628	0.0163191	0.00553062	0.0111461
Q96FX7	TRMT61A		Q96FX7	TRMT61A		0.989511	0.00064045	0.00217845	0.000322122	0.000465948	2.47e-05	3.12e-07	2.09e-06	0.00648409	4.77e-06	2.24e-06	1.99e-06	0.000315071	4.18e-05	1.1e-06	4.34e-06	0.010296	0.00063966	0.00214941	0.000321759	0.000465652	2.47e-05	3.12e-07	2.09e-06	0.00642399	4.77e-06	2.24e-06	1.99e-06	0.000314922	4.18e-05	1.1e-06	4.34e-06
Q96FZ2	HMCES		Q96FZ2	HMCES		0.0101579	0.00143956	0.0266606	0.000273622	0.00645984	0.000244628	0.00764545	6.46e-05	0.296172	0.0198497	0.628075	0.00283093	4.89e-05	7.67e-06	6.77e-05	1.81e-06	0.0100004	0.00143644	0.0258452	0.000273524	0.00634356	0.000244551	0.00757482	6.46e-05	0.201204	0.0192569	0.22564	0.00281904	4.89e-05	7.67e-06	6.77e-05	1.81e-06
Q96FZ7	CHMP6		Q96FZ7	CHMP6		1.05e-05	4.7e-05	6.05e-08	0.00948266	2.38e-05	0.0022848	9.57e-07	0.100038	1.83e-08	5.13e-06	1.64e-10	0.00124776	0.000999443	0.0238603	5.29e-05	0.861947	1.05e-05	4.7e-05	6.05e-08	0.00935158	2.38e-05	0.00227025	9.57e-07	0.088874	1.83e-08	5.13e-06	1.64e-10	0.00124586	0.0009976	0.0229798	5.29e-05	0.116826
Q96G03	PGM2		Q96G03	PGM2		0.992331	0.00140645	0.00240157	0.000219617	0.00061572	0.000119204	1.54e-06	7.39e-06	0.00184366	5.23e-06	9.32e-07	5.9e-07	0.000810298	0.000219622	4.7e-06	1.24e-05	0.00755509	0.00140337	0.00236838	0.00021949	0.000615071	0.000119183	1.54e-06	7.39e-06	0.00183843	5.23e-06	9.32e-07	5.9e-07	0.000809036	0.000219513	4.7e-06	1.24e-05
Q96G23	CERS2		Q96G23	CERS2		0.0525412	0.0571774	0.0468555	0.098671	0.0569169	0.0506206	0.051091	0.0945594	0.0505281	0.0467731	0.0442298	0.0902357	0.0556991	0.0561241	0.0500835	0.0978937	0.0495268	0.0534395	0.0441949	0.0852534	0.0534574	0.0477877	0.0478222	0.0842554	0.047587	0.0441866	0.0418757	0.0803684	0.0524136	0.0526995	0.0471293	0.0849002
Q96GA3	LTV1		Q96GA3	LTV1		0.00180189	0.00125255	0.0264646	0.00202666	0.00204265	0.000298071	0.0204423	0.00027889	0.0899361	0.0711555	0.743481	0.0327534	0.00120668	0.000240463	0.0063984	0.000220393	0.00179738	0.00125029	0.025484	0.00201679	0.00202791	0.000297875	0.0197754	0.000278748	0.0799243	0.0637659	0.185401	0.0314369	0.00119974	0.000240367	0.00631943	0.000220286
Q96GC5	MRPL48		Q96GC5	MRPL48		1.64e-05	0.00263498	0.00503259	6.52e-08	0.000465198	0.169965	0.598013	1.52e-05	1.81e-05	0.0412389	0.108276	1.05e-06	2.16e-05	0.0121649	0.0621343	2.58e-06	1.64e-05	0.00262597	0.00499162	6.52e-08	0.000464926	0.139605	0.221676	1.52e-05	1.81e-05	0.0373367	0.0932604	1.05e-06	2.16e-05	0.0119438	0.0568942	2.58e-06
Q96GG9	DCUN1D1		Q96GG9	DCUN1D1		0.721837	0.031724	0.21913	0.014854	0.00313731	0.00135377	0.000229361	0.000156223	0.00324824	0.000267143	0.000436099	4.57e-05	0.00166143	0.00147967	0.000300435	0.000138967	0.185139	0.0306099	0.158808	0.0145756	0.00312446	0.00135147	0.000229262	0.000156196	0.00323567	0.000267008	0.000435612	4.57e-05	0.00165698	0.0014758	0.00030026	0.000138934
Q96GQ7	DDX27		Q96GQ7	DDX27		2.5e-09	4.66e-09	1.25e-05	7.55e-09	3.38e-09	1.24e-09	6.49e-06	1.51e-09	0.00121059	0.000566379	0.997816	0.000386265	3.5e-09	2.54e-10	1.52e-06	8.91e-10	2.5e-09	4.66e-09	1.25e-05	7.55e-09	3.38e-09	1.24e-09	6.49e-06	1.51e-09	0.00120568	0.00056474	0.00216535	0.000385609	3.5e-09	2.54e-10	1.52e-06	8.91e-10
Q96GX9	APIP		Q96GX9	APIP		0.946447	0.00282502	0.00295898	0.00162125	0.00637414	0.00038381	7.63e-06	5.46e-05	0.0313023	5.35e-05	8.3e-06	1.92e-05	0.0071083	0.000752739	7.41e-06	7.6e-05	0.0502397	0.00281525	0.00291426	0.00161236	0.00632192	0.000383615	7.63e-06	5.46e-05	0.0301512	5.35e-05	8.3e-06	1.92e-05	0.00704697	0.000752016	7.41e-06	7.6e-05
Q96HC4	PDLIM5		Q96HC4	PDLIM5		0.00046159	0.00199612	0.00649699	0.0143866	0.00144187	0.009371	0.0225317	0.0317275	0.000963907	0.013077	0.0305758	0.0701298	0.0206811	0.0409456	0.362605	0.372608	0.000461313	0.00198106	0.00644338	0.0140703	0.0014384	0.00919116	0.0219926	0.0306248	0.000962356	0.0127292	0.0293999	0.0641079	0.0201679	0.0390128	0.227209	0.231097
Q96HE7	ERO1A		Q96HE7	ERO1A		0.323592	0.0019648	0.00231441	0.177081	0.0124414	0.000186616	8.48e-06	0.0114587	0.00155637	3.04e-06	5.73e-07	0.000872851	0.246615	0.00327055	0.000649805	0.217984	0.206147	0.00195276	0.00228814	0.143563	0.0122468	0.000186555	8.48e-06	0.0113017	0.00155357	3.04e-06	5.73e-07	0.000871914	0.178682	0.00325501	0.00064857	0.162412
Q96HS1	PGAM5	Mitochondria	Q96HS1	PGAM5	Mitochondria	1.79e-05	0.000774739	5.19e-06	6.91e-07	0.000218309	0.928378	0.00655775	0.000760335	7.65e-07	0.0226114	2.75e-05	5.2e-06	8.22e-06	0.0401843	0.000391618	5.78e-05	1.79e-05	0.000773711	5.19e-06	6.91e-07	0.00021824	0.0659697	0.00644182	0.000759186	7.65e-07	0.0220787	2.75e-05	5.2e-06	8.22e-06	0.0384019	0.000390939	5.78e-05
Q96HY6	DDRGK1		Q96HY6	DDRGK1		5.23e-07	3.79e-06	9.1e-08	0.00123348	2.98e-07	5.18e-06	4.49e-08	0.000344958	3.25e-09	1.38e-07	3.41e-10	4.36e-05	0.00149568	0.00458638	0.000301269	0.991985	5.23e-07	3.79e-06	9.1e-08	0.0012268	2.98e-07	5.18e-06	4.49e-08	0.000344578	3.25e-09	1.38e-07	3.41e-10	4.36e-05	0.00149223	0.00455772	0.000301048	0.0079079
Q96I15	SCLY		Q96I15	SCLY		0.766105	0.0304913	0.164369	0.0106858	0.0059876	0.00119689	0.000292887	0.000326173	0.0147175	0.000415482	0.00145503	0.000111709	0.00275485	0.000722215	0.000264147	0.000104112	0.17	0.0294097	0.131315	0.0105153	0.00594393	0.00119497	0.000292719	0.000325866	0.014459	0.000415177	0.00144768	0.000111693	0.00274455	0.000721397	0.000263978	0.000104097
Q96I24	FUBP3		Q96I24	FUBP3		4.11e-05	8.9e-05	0.00622178	0.000490706	8.62e-05	9.48e-05	0.00405812	0.000328319	0.00436804	0.00499572	0.925471	0.0346344	0.000284407	0.000112277	0.0176437	0.00108095	4.11e-05	8.89e-05	0.00617989	0.000490102	8.62e-05	9.48e-05	0.00403955	0.000327942	0.00432294	0.00488988	0.0671728	0.0327354	0.000284256	0.000112226	0.0173072	0.00107922
Q96I25	RBM17		Q96I25	RBM17		2.45e-07	1.15e-08	8.67e-05	2.61e-07	1.95e-07	2.93e-09	1.31e-05	1.02e-07	0.0238571	0.000144343	0.971243	0.00464527	2.21e-07	1.48e-09	9.54e-06	8.37e-08	2.45e-07	1.15e-08	8.67e-05	2.61e-07	1.95e-07	2.93e-09	1.31e-05	1.02e-07	0.0227237	0.000144276	0.0271785	0.00460955	2.21e-07	1.48e-09	9.54e-06	8.37e-08
Q96I99	SUCLG2		Q96I99	SUCLG2		0.082483	0.00669362	0.00364288	1.05e-05	0.220803	0.016384	0.00603425	5.34e-05	0.589516	0.0156253	0.0587163	2.55e-05	8.56e-06	2.39e-06	1.43e-06	1.04e-08	0.0741934	0.00642415	0.00362004	1.05e-05	0.16664	0.016037	0.00595099	5.34e-05	0.234257	0.0153509	0.0506137	2.55e-05	8.56e-06	2.39e-06	1.43e-06	1.04e-08
Q96IG2	FBXL20		Q96IG2	FBXL20		0.0337303	0.0914023	0.0210875	0.125077	0.0489036	0.0694303	0.019246	0.0826699	0.0315614	0.0853069	0.0151389	0.127233	0.050949	0.0798855	0.018443	0.0999359	0.0323998	0.0826749	0.020524	0.10752	0.0460857	0.0640534	0.0187554	0.0753392	0.0302489	0.0776335	0.0148226	0.109269	0.0481081	0.0732758	0.0180453	0.0887734
Q96IR7	HPDL		Q96IR7	HPDL		0.0114671	0.110944	0.0147114	0.000773847	0.0341534	0.311713	0.0671566	0.00431827	0.0232466	0.312337	0.058643	0.00215128	0.00261299	0.0406426	0.00479543	0.000333275	0.0112972	0.0963305	0.0144305	0.000772737	0.0327837	0.207696	0.0618671	0.00429479	0.0225592	0.213993	0.0542066	0.00214396	0.00260362	0.038838	0.00476228	0.000333058
Q96IU4	ABHD14B		Q96IU4	ABHD14B		0.877485	0.00251561	0.00134307	0.000251785	0.0155591	0.000317797	5.15e-05	3.65e-05	0.0956739	0.000122645	7.98e-05	1.13e-05	0.006142	0.000389144	5.33e-06	1.6e-05	0.101488	0.00250788	0.00133577	0.000251708	0.0152638	0.000317676	5.15e-05	3.65e-05	0.0819315	0.000122623	7.98e-05	1.13e-05	0.00610023	0.000388947	5.33e-06	1.6e-05
Q96IX5	ATP5MD		Q96IX5	ATP5MD		5.42e-05	0.000467072	5.52e-06	1.49e-05	0.00724034	0.888707	0.0302411	0.0394808	1.21e-05	0.0306351	7.71e-05	0.000232839	2.15e-06	0.00271676	6.63e-05	4.66e-05	5.42e-05	0.000466809	5.52e-06	1.49e-05	0.00717806	0.0965522	0.0281378	0.0374375	1.21e-05	0.0294528	7.7e-05	0.00023272	2.15e-06	0.0026978	6.62e-05	4.66e-05
Q96IZ0	PAWR		Q96IZ0	PAWR		0.00031959	0.000914064	0.0199729	0.00276908	0.00119982	0.00330101	0.059947	0.005782	0.00540884	0.0387255	0.746634	0.0940337	0.000460274	0.000799108	0.0171732	0.00255963	0.000319444	0.000911179	0.0195518	0.00275935	0.00119788	0.00327763	0.055892	0.00574779	0.00537296	0.0348757	0.184551	0.0841629	0.000459947	0.000797089	0.0168405	0.00255031
Q96J01	THOC3		Q96J01	THOC3		0.00101497	0.000581123	0.000506531	0.000675385	9.9e-05	1.9e-05	6.32e-05	2.16e-05	0.414836	0.0898604	0.416376	0.0757407	0.000139554	2.13e-05	2.09e-05	2.4e-05	0.00101223	0.000580223	0.000506063	0.000673323	9.89e-05	1.9e-05	6.32e-05	2.16e-05	0.237525	0.0811947	0.240069	0.0696065	0.000139479	2.13e-05	2.09e-05	2.4e-05
Q96J02	ITCH		Q96J02	ITCH		2.79e-05	0.000433135	4.01e-06	0.0111737	7.78e-05	0.021426	4.46e-05	0.1734	6.96e-08	7.96e-05	6.48e-08	0.00180888	0.000695629	0.0445978	0.000383662	0.745847	2.79e-05	0.00043246	4.01e-06	0.0109705	7.78e-05	0.0204383	4.46e-05	0.140424	6.96e-08	7.96e-05	6.48e-08	0.00180444	0.000694497	0.0421336	0.00038311	0.183409
Q96JB2	COG3		Q96JB2	COG3		0.0507378	0.0816778	0.0457846	0.0443916	0.0523307	0.0532416	0.0503892	0.0402699	0.0413466	0.0590287	0.0411214	0.0380117	0.100849	0.11596	0.110696	0.0741629	0.04781	0.0749154	0.043393	0.041955	0.048798	0.0501137	0.0475395	0.0381768	0.0391602	0.0552051	0.0390953	0.0362	0.0891933	0.095014	0.0943726	0.0683654
Q96JB5	CDK5RAP3		Q96JB5	CDK5RAP3		1.85e-06	3.5e-05	2.45e-07	0.000826719	4.96e-06	0.000442287	2.59e-06	0.00403507	4.38e-08	2.01e-05	8.88e-09	0.000242154	0.00245022	0.0972907	0.00132784	0.89332	1.85e-06	3.5e-05	2.45e-07	0.000824236	4.96e-06	0.000441729	2.59e-06	0.00399899	4.38e-08	2.01e-05	8.88e-09	0.000242033	0.00244327	0.0864963	0.00132296	0.0940674
Q96JH7	VCPIP1		Q96JH7	VCPIP1		0.190469	0.0438511	0.446818	0.0198082	0.0116411	0.00413523	0.00926538	0.000899671	0.0903873	0.00945876	0.15839	0.00414051	0.00400109	0.00127521	0.00505935	0.000400437	0.147045	0.0413969	0.233793	0.0193568	0.0114676	0.0041077	0.00916407	0.000898487	0.0804933	0.00933892	0.123163	0.00410338	0.00398014	0.00127303	0.00503278	0.000400221
Q96JJ7	TMX3		Q96JJ7	TMX3		0.00360446	0.00485053	0.00228402	0.00498878	0.001238	0.00508563	0.003446	0.00641816	0.00823109	0.0348183	0.0167669	0.03703	0.160756	0.188364	0.299619	0.222499	0.00358767	0.00481036	0.00227264	0.00494297	0.00123457	0.00502218	0.00343154	0.00628521	0.00814949	0.0329122	0.0163487	0.0340673	0.132189	0.151135	0.195703	0.162503
Q96JP5	ZFP91		Q96JP5	ZFP91		0.00127705	0.000203196	0.0412673	0.00139956	0.00185451	0.000253168	0.0409262	0.00170174	0.0608126	0.00837765	0.776273	0.0433664	0.00154027	0.000140715	0.0193836	0.00122284	0.00127391	0.000203102	0.0389555	0.0013931	0.00184797	0.000253033	0.0382392	0.00169656	0.0562976	0.0082828	0.161228	0.041038	0.0015348	0.000140659	0.0187486	0.00121897
Q96JY6	PDLIM2		Q96JY6	PDLIM2		0.000122571	0.00196357	1.71e-05	0.0126155	0.000269139	0.0465199	0.00010995	0.0845125	2.19e-06	0.00166833	1.87e-06	0.00573873	0.00321967	0.192471	0.00150725	0.649261	0.000122553	0.00194947	1.71e-05	0.0123346	0.000268988	0.0429304	0.000109886	0.076623	2.19e-06	0.0016623	1.87e-06	0.00569849	0.0032057	0.151555	0.00149948	0.216247
Q96K17	BTF3L4		Q96K17	BTF3L4		0.0331217	0.00283401	0.000574813	0.415073	0.00141011	0.000100001	2.41e-06	0.0357893	0.000163559	3.35e-06	6.29e-08	0.011745	0.036413	0.00275738	0.000233556	0.459779	0.0296273	0.00278791	0.000572558	0.226272	0.00140535	0.0001	2.41e-06	0.0340788	0.000163455	3.35e-06	6.29e-08	0.011531	0.034575	0.00274317	0.000233415	0.219684
Q96K21	ZFYVE19		Q96K21	ZFYVE19		0.74168	0.0241686	0.139388	0.0108474	0.00994315	0.00185907	0.000997584	0.000286862	0.0535528	0.00203872	0.00460974	0.000550063	0.00719958	0.00167832	0.000852488	0.000348224	0.182974	0.0234682	0.116264	0.0106386	0.00982567	0.00185487	0.000996248	0.000286756	0.0499662	0.00203145	0.0045671	0.00054955	0.00712442	0.00167334	0.000850508	0.000347984
Q96K76	USP47		Q96K76	USP47		0.926549	0.00876856	0.00691568	0.00129879	0.0120661	0.00235203	3.02e-05	0.000175935	0.0291355	0.000227602	1.99e-05	0.000117548	0.00926207	0.00294743	3.07e-05	0.000102725	0.0672439	0.00865908	0.00678952	0.00129652	0.0118676	0.00234468	3.01e-05	0.000175877	0.0281417	0.000227536	1.99e-05	0.000117508	0.00915878	0.00293503	3.07e-05	0.000102706
Q96KB5	PBK		Q96KB5	PBK		0.429076	0.0405707	0.431059	0.0164904	0.0116057	0.00476962	0.00537697	0.000931058	0.0220339	0.00216767	0.0194217	0.00071315	0.0068652	0.0030472	0.0052316	0.000639783	0.220143	0.0386623	0.224977	0.0161862	0.0114493	0.00473668	0.00534537	0.000929305	0.0213582	0.00215936	0.0186758	0.000712172	0.00680046	0.00302463	0.0051735	0.000638755
Q96KG9	SCYL1		Q96KG9	SCYL1		0.0566004	0.0684367	0.0544969	0.045432	0.0770449	0.114483	0.0869173	0.0674382	0.0455956	0.0709264	0.0520093	0.0458569	0.0443556	0.0769502	0.0518287	0.0416283	0.0531342	0.0632965	0.0514328	0.043109	0.0709097	0.098655	0.0787167	0.0624934	0.043362	0.0657593	0.0491532	0.0436	0.0421561	0.0707697	0.0488611	0.0397074
Q96KP1	EXOC2		Q96KP1	EXOC2		0.000375308	0.0051719	5.12e-07	0.00296405	0.00140946	0.588859	0.000202479	0.189947	1.3e-06	0.0112034	4.49e-08	0.00378757	0.000191648	0.153239	1.95e-05	0.0426277	0.000375109	0.00513032	5.12e-07	0.00294586	0.00140663	0.23554	0.000202213	0.146279	1.3e-06	0.0110553	4.49e-08	0.00375832	0.000191595	0.126332	1.95e-05	0.0404433
Q96KP4	CNDP2	Cytosol	Q96KP4	CNDP2	Cytosol	0.996306	0.000374535	0.00164963	0.000296065	0.000160556	1.28e-05	1.25e-07	1.27e-06	0.000927516	8.04e-07	4.53e-07	2.2e-07	0.000252028	1.67e-05	3.39e-07	1.35e-06	0.00366313	0.000374302	0.00163458	0.000295803	0.000160517	1.28e-05	1.25e-07	1.27e-06	0.000926376	8.04e-07	4.53e-07	2.2e-07	0.000251904	1.67e-05	3.39e-07	1.35e-06
Q96KR1	ZFR		Q96KR1	ZFR		3.08e-05	3.49e-06	0.00416891	1.86e-05	8.99e-06	6.59e-07	0.000239174	3.21e-06	0.082715	0.00110099	0.899595	0.0112588	1.23e-05	2.66e-07	0.000841135	2.61e-06	3.08e-05	3.49e-06	0.00413387	1.86e-05	8.99e-06	6.59e-07	0.000239088	3.21e-06	0.0727042	0.00109852	0.0868726	0.0110858	1.23e-05	2.66e-07	0.000836882	2.61e-06
Q96L92	SNX27		Q96L92	SNX27		0.00243916	0.0118423	0.00299656	0.00551204	0.00229415	0.000740915	0.002729	0.000541949	0.000791196	0.000875477	0.000383407	0.000213344	0.358555	0.120931	0.39451	0.094644	0.00242713	0.0116062	0.00298082	0.00545928	0.00228236	0.000740134	0.0027154	0.000541429	0.000790105	0.000873723	0.000383009	0.000213275	0.226286	0.105171	0.234125	0.0852942
Q96LD4	TRIM47		Q96LD4	TRIM47		0.0548426	0.056684	0.0502541	0.0689071	0.0533621	0.0591424	0.050689	0.0598707	0.060936	0.0565174	0.0506179	0.0661175	0.0708369	0.085006	0.0676976	0.0885186	0.0515591	0.0534092	0.0474162	0.0635757	0.0501105	0.0553104	0.0478897	0.0560731	0.056728	0.0530725	0.0476448	0.061719	0.0653211	0.0762263	0.06281	0.0775596
Q96LJ7	DHRS1		Q96LJ7	DHRS1		0.000193785	0.0105008	0.000140574	2.57e-07	0.00275221	0.884007	0.0383347	0.000121952	3.09e-06	0.0216624	0.000121617	2.96e-07	1.27e-05	0.0413353	0.000811045	2.65e-06	0.000193704	0.0103032	0.000140512	2.57e-07	0.00273386	0.0996796	0.0362212	0.000121933	3.09e-06	0.0209528	0.000121585	2.96e-07	1.27e-05	0.0387576	0.000808295	2.65e-06
Q96LT9	RNPC3		Q96LT9	RNPC3		0.0536004	0.0548829	0.0333862	0.0386322	0.24404	0.194377	0.0549958	0.12264	0.0664156	0.059788	0.0318011	0.0291604	0.00300322	0.00847009	0.00150416	0.00330368	0.0499467	0.0507995	0.0319691	0.0368251	0.179713	0.154401	0.0516699	0.106705	0.061586	0.05518	0.0305943	0.0281362	0.00298878	0.00822472	0.00149967	0.00329031
Q96LW7	CARD19		Q96LW7	CARD19		0.00118896	0.0254423	0.00057808	3.32e-06	0.0331931	0.600563	0.0751736	0.000944831	0.00219393	0.242154	0.017379	3.42e-05	3.73e-06	0.00112431	2.28e-05	3.41e-07	0.00118635	0.0244859	0.000577559	3.32e-06	0.0315968	0.231903	0.0675596	0.000943702	0.00218496	0.180924	0.0168523	3.42e-05	3.73e-06	0.00112254	2.28e-05	3.41e-07
Q96MU7	YTHDC1		Q96MU7	YTHDC1		0.00181378	0.00171062	0.0233721	0.00148474	0.00171637	0.000277621	0.0116368	0.000318498	0.101836	0.0560221	0.754793	0.0374573	0.00101601	0.000205939	0.00617108	0.000168798	0.00180864	0.00170565	0.0225548	0.00147914	0.00170507	0.000277456	0.0114485	0.000318252	0.0899794	0.0514312	0.178497	0.0357797	0.00101149	0.000205858	0.00609933	0.000168747
Q96N66	MBOAT7		Q96N66	MBOAT7		5.49e-06	3.33e-05	1.17e-06	0.00461902	1.91e-05	0.000339613	4.25e-06	0.0142063	1.54e-07	5.62e-06	2.99e-08	0.000757022	0.0018897	0.0124524	0.000643495	0.965023	5.49e-06	3.33e-05	1.17e-06	0.00457117	1.91e-05	0.000339249	4.25e-06	0.0139084	1.54e-07	5.62e-06	2.99e-08	0.000756178	0.00188403	0.0122596	0.000642466	0.0332556
Q96N67	DOCK7		Q96N67	DOCK7		0.00892553	0.017125	0.0404097	0.00670951	0.255066	0.0914964	0.472932	0.0711198	0.00261119	0.00330755	0.00931417	0.000821476	0.00225115	0.00160759	0.0154549	0.000848396	0.00878985	0.0167109	0.0384215	0.00664195	0.18678	0.0827675	0.245435	0.0649923	0.00260293	0.00328003	0.00919988	0.000820564	0.00224459	0.0016038	0.0151088	0.000847385
Q96NB2	SFXN2		Q96NB2	SFXN2		0.204547	0.0349421	0.229894	0.0128846	0.0648849	0.0143183	0.056994	0.00626251	0.161024	0.0188225	0.169017	0.00934202	0.00774361	0.00144247	0.00729704	0.000584567	0.154503	0.0332094	0.161903	0.0126997	0.0603025	0.0140593	0.0530747	0.0061962	0.13045	0.0183495	0.131393	0.00917887	0.00766719	0.00144004	0.00723342	0.0005841
Q96NB3	ZNF830		Q96NB3	ZNF830		0.0990733	0.0239298	0.219929	0.00627676	0.0145324	0.00178399	0.00762088	0.000550633	0.243595	0.0148361	0.351848	0.00676638	0.00466388	0.000647374	0.003758	0.000187999	0.0865942	0.0230666	0.159956	0.00622677	0.0142002	0.00177942	0.0075382	0.000550189	0.177116	0.0145267	0.203494	0.00668243	0.00463138	0.000646823	0.00374054	0.000187939
Q96NY8	NECTIN4		Q96NY8	NECTIN4		0.000956661	0.00551316	1.84e-06	0.00718661	0.00149195	0.285897	0.000228499	0.161441	2.21e-06	0.00580307	1.11e-07	0.00351558	0.00269386	0.298261	0.000186104	0.226822	0.000954997	0.00546861	1.84e-06	0.00713065	0.00148911	0.200005	0.000228244	0.134467	2.21e-06	0.00576066	1.11e-07	0.00350181	0.00268147	0.207637	0.000185989	0.171774
Q96P11	NSUN5		Q96P11	NSUN5		0.00011405	0.000212384	0.00253681	0.000349946	0.000140449	0.000155508	0.00244128	0.000191355	0.0555568	0.0598914	0.838213	0.0380528	0.000228541	4e-05	0.00183493	4.09e-05	0.000114021	0.000212314	0.00252216	0.000349545	0.000140383	0.000155356	0.00243228	0.00019119	0.0515489	0.0550876	0.129862	0.0360613	0.000228303	4e-05	0.00182656	4.09e-05
Q96P31	FCRL3		Q96P31	FCRL3		0.16149	0.0295329	0.274583	0.0125397	0.0386262	0.00774812	0.0324945	0.00265528	0.158546	0.0217117	0.225911	0.00824092	0.00882038	0.00223592	0.0141875	0.000677384	0.128865	0.0283733	0.18879	0.0123553	0.0369723	0.00763988	0.0313437	0.00264535	0.128077	0.0210086	0.15823	0.00814006	0.00871722	0.00222943	0.0138976	0.000676895
Q96P70	IPO9		Q96P70	IPO9		9.57e-06	0.00109267	3.89e-06	1.48e-07	7.17e-05	0.881684	0.00267712	0.000129052	1.38e-08	0.00136782	9.44e-07	6.61e-08	8.36e-06	0.112343	0.000574567	3.69e-05	9.57e-06	0.00109112	3.89e-06	1.48e-07	7.17e-05	0.102838	0.00264274	0.000129005	1.38e-08	0.0013652	9.44e-07	6.61e-08	8.36e-06	0.0984412	0.000572697	3.69e-05
Q96PC5	MIA2		Q96PC5	MIA2		0.020657	0.0129247	0.00747618	0.127601	0.0126075	0.0135173	0.00507692	0.0738832	0.00781104	0.0125488	0.00442475	0.0970521	0.0827028	0.0516323	0.0440356	0.426049	0.0200134	0.0126569	0.00736788	0.11057	0.0123926	0.0132642	0.0050362	0.0674457	0.00772041	0.0122625	0.00439269	0.0866123	0.075161	0.0485136	0.0414374	0.215394
Q96PK6	RBM14		Q96PK6	RBM14		3.44e-07	7.99e-08	6.18e-05	1.79e-06	7.26e-07	1.45e-07	3.92e-05	2.42e-06	0.00207244	0.00014858	0.990065	0.00741457	2.18e-06	1.46e-07	0.000183565	6.66e-06	3.44e-07	7.99e-08	6.18e-05	1.79e-06	7.26e-07	1.45e-07	3.92e-05	2.42e-06	0.00204777	0.000148429	0.00944984	0.00714624	2.18e-06	1.46e-07	0.000183522	6.66e-06
Q96PP9	GBP4		Q96PP9	GBP4		0.0479141	0.0991156	0.0464631	0.0234203	0.0325726	0.108328	0.0479693	0.0308807	0.0436834	0.10898	0.0507632	0.0238848	0.0544035	0.167877	0.0780779	0.035666	0.0453357	0.0886343	0.0440397	0.0226742	0.031356	0.0954938	0.045519	0.0296245	0.0413367	0.0967489	0.0477445	0.0230971	0.0509697	0.131625	0.0718208	0.0341878
Q96PU4	UHRF2		Q96PU4	UHRF2		0.0293771	0.0283515	0.0481444	0.0165599	0.231983	0.105238	0.222204	0.0876608	0.0568197	0.034668	0.100765	0.0182719	0.00500748	0.003862	0.00844121	0.002646	0.0283987	0.0273243	0.0456908	0.0161476	0.17287	0.0934614	0.16753	0.0793592	0.053434	0.0329745	0.0896455	0.0178523	0.00495605	0.00383557	0.00833995	0.0026331
Q96PU8	QKI		Q96PU8	QKI		3.17e-07	1.16e-08	0.000479783	1.13e-07	1.06e-07	1.97e-09	4.62e-05	3e-08	0.0118508	3.87e-05	0.986884	0.00065767	3.59e-07	2.09e-09	4.23e-05	4.42e-08	3.17e-07	1.16e-08	0.000479336	1.13e-07	1.06e-07	1.97e-09	4.62e-05	3e-08	0.0114825	3.87e-05	0.0126948	0.000656401	3.59e-07	2.09e-09	4.23e-05	4.42e-08
Q96PZ0	PUS7		Q96PZ0	PUS7		0.96323	0.00756671	0.0087956	0.00162192	0.00575289	0.00124939	1.02e-05	4.77e-05	0.00583147	0.000125045	8.19e-06	7.23e-06	0.00334909	0.00231516	2.66e-05	6.3e-05	0.0349586	0.0074788	0.0085546	0.00161842	0.00569456	0.00124639	1.02e-05	4.77e-05	0.00577727	0.000125005	8.19e-06	7.23e-06	0.00332372	0.00230347	2.66e-05	6.3e-05
Q96QD8	SLC38A2		Q96QD8	SLC38A2		0.0560486	0.0669285	0.0565137	0.0564158	0.0605367	0.061228	0.0553821	0.0713763	0.0563354	0.0601761	0.0586632	0.0735734	0.0639289	0.0607614	0.0685217	0.0736102	0.0526746	0.0622388	0.0532702	0.0530786	0.0566127	0.0572829	0.0521612	0.0661215	0.0531052	0.0563708	0.0549486	0.0679207	0.0595537	0.0568491	0.0637576	0.0675277
Q96QK1	VPS35		Q96QK1	VPS35		0.00210881	0.00108384	0.000258904	0.0466197	0.000280629	9.04e-05	4.41e-06	0.00149238	6.27e-05	1.39e-05	1.21e-06	0.00106578	0.111274	0.0144865	0.00401773	0.817139	0.00209876	0.00107818	0.000258584	0.0415202	0.000280263	9.04e-05	4.41e-06	0.00148735	6.27e-05	1.39e-05	1.21e-06	0.00106356	0.0956815	0.0142217	0.00398886	0.134133
Q96QR8	PURB		Q96QR8	PURB		0.000542355	0.00161841	0.244716	0.00108721	0.000489384	0.000617741	0.106444	0.000226269	0.00134038	0.0064641	0.543794	0.0015264	0.000513746	0.000426094	0.0898646	0.000328914	0.00054199	0.00160987	0.180573	0.00108502	0.00048884	0.000616828	0.0920907	0.000226197	0.00133676	0.00625843	0.234759	0.00151994	0.000513238	0.000425577	0.0808054	0.000328698
Q96R06	SPAG5		Q96R06	SPAG5		0.0351527	0.00262764	0.0257776	0.00101757	0.00927157	0.00103721	0.00846966	0.000471975	0.417921	0.0682793	0.39383	0.0295375	0.00411902	0.000452475	0.00170156	0.00033373	0.0335767	0.00261644	0.0249985	0.0010162	0.00910913	0.00103579	0.00837636	0.000471607	0.241567	0.0626145	0.235318	0.0285406	0.00409802	0.00045216	0.00169827	0.000333432
Q96RD7	PANX1		Q96RD7	PANX1		0.0555974	0.0588892	0.0538884	0.0760858	0.0590255	0.0657305	0.058116	0.0717454	0.0544121	0.0586329	0.0481738	0.069956	0.0658385	0.0676069	0.0589537	0.0773482	0.0524073	0.0552242	0.0506887	0.0690351	0.0553915	0.0612226	0.0543801	0.0651958	0.0513096	0.0547794	0.0455444	0.0648341	0.0614115	0.0629386	0.0550677	0.0700401
Q96RN5	MED15		Q96RN5	MED15		2e-06	5.88e-06	0.0143347	1.95e-07	4.9e-06	4.29e-06	0.00963155	1.46e-07	0.00102699	0.00158831	0.971272	6.69e-05	1.14e-06	8.46e-07	0.00205992	7.59e-08	2e-06	5.88e-06	0.0140018	1.95e-07	4.9e-06	4.29e-06	0.00942648	1.46e-07	0.00102521	0.00158283	0.0275067	6.69e-05	1.14e-06	8.46e-07	0.00205349	7.59e-08
Q96RP9	GFM1		Q96RP9	GFM1		0.000657442	0.00263522	0.0032105	1.4e-07	0.0860074	0.150615	0.276262	5.41e-05	0.0197227	0.0689148	0.391912	5.07e-06	8.49e-08	1.08e-06	3.17e-06	6.32e-10	0.000656813	0.00259701	0.00319524	1.4e-07	0.0752632	0.124266	0.197651	5.41e-05	0.0192714	0.0637454	0.2187	5.07e-06	8.49e-08	1.08e-06	3.17e-06	6.32e-10
Q96RQ1	ERGIC2		Q96RQ1	ERGIC2		0.135152	0.090813	0.12194	0.0863534	0.0834353	0.0507393	0.0381587	0.052335	0.0416655	0.023077	0.0291017	0.0206319	0.0606125	0.0485838	0.0558772	0.061524	0.115234	0.080798	0.1059	0.077616	0.0757392	0.048077	0.0364625	0.0486746	0.0395952	0.0223596	0.028068	0.020043	0.0569088	0.0459378	0.0522728	0.0550755
Q96RQ3	MCCC1		Q96RQ3	MCCC1		0.106349	0.0133264	0.0173993	1.15e-05	0.343633	0.0599992	0.0223584	0.000176672	0.34432	0.0133188	0.0790009	2.44e-05	5.3e-05	2.06e-05	8.89e-06	8.59e-08	0.0920219	0.012819	0.0170074	1.15e-05	0.213544	0.0554406	0.0217578	0.000176596	0.215365	0.0131287	0.063273	2.44e-05	5.3e-05	2.06e-05	8.89e-06	8.59e-08
Q96RS6	NUDCD1		Q96RS6	NUDCD1		0.965557	0.0074523	0.01035	0.0022803	0.00303367	0.000926024	1.25e-05	5.24e-05	0.00564718	5.82e-05	1.29e-05	1.69e-05	0.00314711	0.00135336	4.32e-05	5.73e-05	0.0326201	0.00737281	0.00994539	0.00226768	0.00301871	0.000924894	1.25e-05	5.24e-05	0.00560762	5.82e-05	1.29e-05	1.69e-05	0.00312608	0.00135068	4.32e-05	5.73e-05
Q96RT1	ERBIN		Q96RT1	ERBIN		0.000464461	0.00132216	1.49e-06	0.000405947	0.00351766	0.654002	0.00243522	0.173716	1.18e-06	0.0023161	1.15e-07	0.000185513	0.00021155	0.134839	0.000334541	0.0262476	0.000464087	0.00131999	1.49e-06	0.000405649	0.00349419	0.223177	0.00242245	0.138419	1.18e-06	0.00230881	1.15e-07	0.000185451	0.000211486	0.114639	0.000334058	0.0253385
Q96S19	METTL26		Q96S19	METTL26		0.949672	0.00674004	0.00490775	0.0006317	0.00837529	0.000961811	1.38e-05	4.9e-05	0.0231634	0.00012521	1.98e-05	1.05e-05	0.00431078	0.00097973	6.2e-06	3.28e-05	0.0469436	0.00665936	0.0048098	0.000631097	0.00828388	0.000960351	1.38e-05	4.9e-05	0.0224804	0.000125178	1.97e-05	1.05e-05	0.00428652	0.00097834	6.2e-06	3.28e-05
Q96S44	TP53RK		Q96S44	TP53RK		0.767811	0.0107948	0.00547833	0.00069522	0.0239026	0.000831236	7.36e-05	8.92e-05	0.177879	0.00105594	0.00100252	6.63e-05	0.00959384	0.000644196	3.42e-05	4.82e-05	0.166564	0.0106368	0.00543233	0.000694579	0.0232974	0.000830332	7.36e-05	8.92e-05	0.135732	0.0010542	0.000995975	6.63e-05	0.0094873	0.000643672	3.42e-05	4.82e-05
Q96S52	PIGS		Q96S52	PIGS		0.00951807	0.0116414	0.000768012	0.022131	0.00381914	0.0252383	0.00130202	0.0310774	0.000399118	0.00548855	9.75e-05	0.00566619	0.0708765	0.345345	0.0421357	0.424496	0.00935872	0.0114654	0.000767233	0.0215632	0.00379413	0.0243529	0.00129906	0.0298391	0.000398808	0.00543227	9.75e-05	0.00562181	0.065467	0.224186	0.0400861	0.237456
Q96S97	MYADM		Q96S97	MYADM		0.0513459	0.0250793	0.0473869	0.00952999	0.271635	0.1455	0.235848	0.0882365	0.034651	0.0244391	0.0400213	0.0092684	0.00406721	0.00544332	0.00628934	0.00125853	0.0480801	0.0243915	0.0449313	0.00942107	0.192141	0.123247	0.177605	0.0793779	0.033014	0.0237018	0.0382478	0.00915899	0.00403447	0.00533983	0.00621744	0.00125619
Q96SB4	SRPK1		Q96SB4	SRPK1		0.000245776	0.00101494	0.0175156	0.000916857	0.000341689	3.89e-05	0.00639336	2.03e-05	0.0341316	0.0345512	0.8932	0.0093795	0.000133937	2.41e-05	0.00207309	1.87e-05	0.000245691	0.00101221	0.0170693	0.000913833	0.000341006	3.89e-05	0.00633552	2.03e-05	0.0324209	0.032826	0.0946697	0.00924337	0.000133868	2.41e-05	0.00206668	1.87e-05
Q96SI9	STRBP		Q96SI9	STRBP		0.00277366	0.00825045	0.377167	0.00558297	0.000576654	0.000679736	0.0928629	0.000235253	0.00356661	0.00654612	0.463756	0.0010268	0.000171893	0.000285579	0.03641	0.000108133	0.0027603	0.00814739	0.214934	0.00552913	0.000575954	0.000678714	0.0828601	0.000235139	0.0035383	0.00644732	0.221492	0.00102377	0.000171836	0.000285465	0.0347497	0.00010811
Q96SQ9	CYP2S1		Q96SQ9	CYP2S1		0.0178851	0.0196681	0.0173116	0.080003	0.0621506	0.0058184	0.0309016	0.0398127	0.0196738	0.00466157	0.00760604	0.0248429	0.279645	0.0362813	0.183756	0.169983	0.0173735	0.0191175	0.0169745	0.0726729	0.0579189	0.00576171	0.0294635	0.0378711	0.0191275	0.00459614	0.00752388	0.0239425	0.195969	0.0345767	0.144169	0.138795
Q96ST2	IWS1		Q96ST2	IWS1		0.00588534	0.00208702	0.0064781	0.00105016	0.000192344	5.02e-05	0.000103937	1.87e-05	0.391139	0.0648703	0.494558	0.0333359	0.000126499	3.95e-05	4.87e-05	1.58e-05	0.00581733	0.00208077	0.00638492	0.00104853	0.000192271	5.02e-05	0.000103922	1.87e-05	0.229557	0.0599613	0.235506	0.0321201	0.000126473	3.95e-05	4.87e-05	1.58e-05
Q96ST3	SIN3A		Q96ST3	SIN3A		0.00035614	0.000159901	0.00565338	0.000502253	0.000202645	3.44e-05	0.00247039	0.000357633	0.130181	0.0201145	0.76681	0.0695736	0.000326239	7.21e-05	0.00294263	0.000243685	0.000355713	0.000159812	0.00558896	0.000500977	0.000202519	3.44e-05	0.00245885	0.000356925	0.11134	0.0195327	0.17006	0.0635066	0.000325996	7.2e-05	0.00292522	0.000243523
Q96T23	RSF1		Q96T23	RSF1		0.00229236	0.000629583	0.0571295	0.00329988	0.0022294	0.000283617	0.0431795	0.00179119	0.0636372	0.0101615	0.731092	0.05181	0.00334992	0.000362388	0.0266089	0.00214351	0.00228159	0.000628777	0.0516809	0.00327468	0.00222149	0.000283498	0.0405549	0.00178646	0.0590455	0.0100012	0.180897	0.0486887	0.00332822	0.000362055	0.0255608	0.00213443
Q96T37	RBM15		Q96T37	RBM15		1.5e-05	4.88e-05	0.000185645	4.76e-05	1.61e-05	2.05e-06	8.28e-05	1.4e-05	0.143834	0.0403272	0.754704	0.0606395	1.46e-05	7.66e-06	5.12e-05	9.8e-06	1.5e-05	4.88e-05	0.000185516	4.76e-05	1.61e-05	2.05e-06	8.28e-05	1.4e-05	0.12047	0.0383421	0.180602	0.0567552	1.46e-05	7.66e-06	5.12e-05	9.8e-06
Q96T51	RUFY1		Q96T51	RUFY1		9.55e-05	0.00177032	7.88e-06	0.000365405	0.000296618	0.509333	0.00140432	0.0738916	9.95e-07	0.0117282	3.58e-06	0.00119238	0.000375145	0.323889	0.00113864	0.0745081	9.55e-05	0.00175749	7.88e-06	0.000365212	0.000296521	0.240973	0.00139653	0.0674741	9.95e-07	0.0115332	3.58e-06	0.00119016	0.000374938	0.213217	0.00113521	0.0669984
Q96T76	MMS19		Q96T76	MMS19		0.0150773	0.216987	0.00659478	0.127802	0.0514542	0.105458	0.00797616	0.0445725	0.0167238	0.15036	0.00429794	0.0990417	0.0342847	0.0721603	0.00519823	0.0420117	0.0148205	0.167428	0.00653926	0.110747	0.0482785	0.0930679	0.00788929	0.0417523	0.0163902	0.127419	0.00426987	0.0886676	0.0328637	0.0664598	0.00516632	0.0401519
Q96T88	UHRF1		Q96T88	UHRF1		0.000577344	0.000199067	0.00106737	0.000235847	0.000109042	2.19e-05	0.000266414	3.27e-05	0.236387	0.0517927	0.656439	0.0524881	0.000129067	1.66e-05	0.000194952	4.25e-05	0.000575753	0.000198973	0.00106522	0.000235736	0.000109026	2.19e-05	0.000266312	3.27e-05	0.174065	0.0485751	0.214315	0.0491164	0.000129035	1.66e-05	0.00019489	4.25e-05
Q96TA1	NIBAN2		Q96TA1	NIBAN2		0.000215741	0.00183077	2.64e-05	0.00309275	0.00114615	0.20743	0.00067656	0.172642	2.33e-06	0.00120452	1.78e-06	0.00126374	0.00276806	0.232102	0.0027897	0.372807	0.000215689	0.00182188	2.64e-05	0.00307946	0.0011443	0.159947	0.000674872	0.140288	2.33e-06	0.00120166	1.78e-06	0.00126176	0.0027568	0.175001	0.00275779	0.224886
Q96TA2	YME1L1		Q96TA2	YME1L1		0.000641053	0.0102152	0.000355015	0.00131738	0.000234165	0.000482541	0.000378497	7.36e-05	0.000221501	0.000963931	8.24e-05	5.99e-05	0.323829	0.292449	0.285883	0.0828131	0.000640405	0.0100278	0.000354835	0.00131276	0.000234101	0.000482094	0.000378203	7.36e-05	0.000221398	0.000962586	8.24e-05	5.99e-05	0.213847	0.191843	0.200573	0.0754101
Q96TC7	RMDN3		Q96TC7	RMDN3		5.1e-05	0.00101243	1.58e-05	4.32e-05	0.0010101	0.88873	0.00828077	0.023293	4.42e-06	0.036978	5.52e-05	0.00051856	3.23e-05	0.0380732	0.000488474	0.00141314	5.1e-05	0.0010109	1.58e-05	4.32e-05	0.00100847	0.098267	0.00816156	0.0225429	4.42e-06	0.0355156	5.52e-05	0.000517781	3.23e-05	0.0364428	0.000487621	0.00140978
Q99102	MUC4		Q99102	MUC4		6.67e-06	5.65e-06	1.63e-06	0.00467379	6.54e-06	7.65e-06	1.29e-06	0.00226267	1.95e-08	3.59e-08	9.45e-10	4.35e-05	0.026344	0.0109731	0.00537631	0.950297	6.67e-06	5.65e-06	1.63e-06	0.0046007	6.53e-06	7.65e-06	1.29e-06	0.00225534	1.95e-08	3.59e-08	9.45e-10	4.35e-05	0.02539	0.0107866	0.00534007	0.0465994
Q99417	MYCBP		Q99417	MYCBP		0.000218093	0.000270478	0.00175275	0.00126148	1.86e-05	5.3e-05	0.000164072	7.84e-05	0.0215301	0.0437708	0.337367	0.128651	0.049634	0.0126261	0.311689	0.0909151	0.000217994	0.000270295	0.0017492	0.00125918	1.86e-05	5.3e-05	0.000164009	7.84e-05	0.020693	0.0389714	0.21683	0.105602	0.0466553	0.012434	0.195278	0.0795807
Q99426	TBCB		Q99426	TBCB		0.980602	0.00562247	0.0086109	0.000942024	0.000872968	0.000443819	4.95e-06	1.99e-05	0.00143899	2.34e-05	1.68e-06	1.12e-06	0.000820228	0.000570584	9.71e-06	1.47e-05	0.0185933	0.00557015	0.00827952	0.00094042	0.000871933	0.000443566	4.95e-06	1.99e-05	0.00143647	2.34e-05	1.68e-06	1.12e-06	0.00081915	0.000569908	9.71e-06	1.47e-05
Q99436	PSMB7		Q99436	PSMB7		0.176201	0.00360556	0.0793714	0.00191798	0.00132089	9.6e-05	0.000891889	1.78e-05	0.423271	0.0245774	0.282944	0.00430276	0.00096483	9.67e-05	0.000401215	2.03e-05	0.132994	0.00358441	0.0713626	0.00190854	0.00131594	9.6e-05	0.000890498	1.77e-05	0.217862	0.023654	0.19158	0.00428167	0.000962585	9.67e-05	0.000400897	2.03e-05
Q99439	CNN2		Q99439	CNN2		0.00248784	0.00693372	0.000899839	0.0237575	0.00704446	0.172323	0.00231917	0.247517	8.07e-05	0.00326742	6.37e-05	0.00890761	0.00989544	0.129114	0.00831322	0.377076	0.00248101	0.00683317	0.000896941	0.0230839	0.0069886	0.139474	0.00230699	0.18245	8.07e-05	0.00324991	6.37e-05	0.0088193	0.00977898	0.111613	0.00812586	0.228462
Q99442	SEC62		Q99442	SEC62		7.36e-06	4.86e-05	1.35e-07	0.00128262	1.35e-05	0.000860679	1.97e-06	0.00678437	4.31e-08	1.23e-05	1.77e-09	0.000181173	0.00267219	0.109517	0.000371883	0.878246	7.36e-06	4.86e-05	1.35e-07	0.00127873	1.35e-05	0.000859479	1.97e-06	0.00672145	4.31e-08	1.23e-05	1.77e-09	0.000181128	0.00266337	0.0951731	0.000371318	0.104809
Q99447	PCYT2		Q99447	PCYT2		0.978563	0.00384067	0.00450442	0.000645463	0.00285343	0.000653964	3.02e-06	4.15e-05	0.00581237	2.87e-05	6.25e-06	3.22e-06	0.00195042	0.00104925	7.1e-06	3.69e-05	0.0208106	0.00381954	0.00443005	0.000644855	0.00284067	0.000653106	3.02e-06	4.15e-05	0.00575683	2.87e-05	6.25e-06	3.22e-06	0.00194447	0.00104733	7.1e-06	3.69e-05
Q99459	CDC5L		Q99459	CDC5L		3.11e-07	1.56e-08	0.000538352	1.09e-06	4.21e-08	3.02e-09	0.000206139	1.46e-07	0.00173798	0.000115315	0.995965	0.00127844	2.2e-07	1.71e-09	0.000157286	9.4e-08	3.11e-07	1.56e-08	0.00053772	1.09e-06	4.21e-08	3.02e-09	0.000206069	1.46e-07	0.00173302	0.000115247	0.00401264	0.00127518	2.2e-07	1.71e-09	0.000157214	9.4e-08
Q99460	PSMD1		Q99460	PSMD1		0.000860226	0.000358183	0.0367309	0.000249023	9.69e-05	1.03e-05	0.00408246	5.74e-06	0.0454391	0.0101764	0.897436	0.00293913	9.11e-05	8.03e-06	0.00151276	4.25e-06	0.000858722	0.000357922	0.0348459	0.000248839	9.69e-05	1.03e-05	0.00404769	5.74e-06	0.0432189	0.00995631	0.0914681	0.00292456	9.11e-05	8.03e-06	0.00150921	4.25e-06
Q99470	SDF2		Q99470	SDF2		0.0036011	0.037596	0.00522951	0.00731338	0.0461868	0.0378509	0.0427537	0.00827058	0.00198192	0.00308564	0.00117498	0.000457971	0.261409	0.169626	0.313934	0.0595275	0.00358385	0.0356731	0.00519428	0.00723647	0.0439003	0.0358792	0.0398829	0.00816804	0.00197175	0.0030729	0.00117283	0.000457605	0.191253	0.138684	0.21152	0.0554512
Q99471	PFDN5		Q99471	PFDN5		0.25729	0.000842829	0.0216468	0.239184	0.000300472	1.9e-06	8.24e-07	0.000319189	0.00083524	1.83e-07	1.24e-06	0.000308125	0.241409	0.0011184	0.00415475	0.232587	0.168084	0.000840583	0.0207518	0.172312	0.000300333	1.9e-06	8.24e-07	0.000319051	0.000833727	1.83e-07	1.24e-06	0.000308002	0.176584	0.00111633	0.00413389	0.163548
Q99497	PARK7		Q99497	PARK7		0.989695	0.000624149	0.00455818	0.000570262	0.000548281	1.64e-05	7.41e-07	3.78e-06	0.00358262	1.88e-06	5.05e-06	1.58e-06	0.00037044	1.56e-05	1.97e-06	4.01e-06	0.0100327	0.000623202	0.00446235	0.00056931	0.000547873	1.64e-05	7.41e-07	3.78e-06	0.00356111	1.88e-06	5.05e-06	1.58e-06	0.000370224	1.56e-05	1.97e-06	4.01e-06
Q99536	VAT1		Q99536	VAT1		0.0595009	0.0162296	0.0140043	0.105587	0.0536476	0.0370617	0.00627845	0.15063	0.00222184	0.00125982	0.000338041	0.00838609	0.121967	0.0655955	0.0316736	0.325618	0.0556714	0.0157601	0.0135021	0.0937914	0.0502682	0.03548	0.0062234	0.124686	0.00221412	0.00125738	0.000337643	0.00829596	0.104188	0.0608463	0.0301287	0.213733
Q99543	DNAJC2		Q99543	DNAJC2		9.2e-05	0.00046594	0.01384	0.000914115	5.57e-05	1.2e-05	0.00252396	1.25e-05	0.0189056	0.022824	0.909208	0.0142266	0.000714445	8.14e-05	0.0160106	0.000113183	9.2e-05	0.000465364	0.0134766	0.000912391	5.57e-05	1.2e-05	0.00250965	1.25e-05	0.0183082	0.0214321	0.0805861	0.0137526	0.000711913	8.14e-05	0.0156687	0.000113158
Q99567	NUP88		Q99567	NUP88		1.92e-06	1.53e-05	8.05e-05	4.33e-09	7.27e-06	0.00186416	0.0253729	1.24e-06	0.000528012	0.1376	0.82828	1.45e-05	4.72e-06	0.000571621	0.00565751	6.55e-07	1.92e-06	1.53e-05	8.05e-05	4.33e-09	7.27e-06	0.00185024	0.0244158	1.24e-06	0.000527683	0.105152	0.12786	1.45e-05	4.72e-06	0.000570688	0.00560765	6.55e-07
Q99569	PKP4		Q99569	PKP4		0.0259664	0.0844322	0.0089533	0.00493048	0.00817819	0.142638	0.0218812	0.00579642	0.00411188	0.0848487	0.00870607	0.00333566	0.0643291	0.387681	0.102496	0.0417155	0.0251241	0.076837	0.00885672	0.00489387	0.00810441	0.120251	0.0213145	0.00575993	0.00408242	0.0764151	0.00859878	0.00332032	0.0595956	0.234443	0.091931	0.0398826
Q99575	POP1		Q99575	POP1		0.000700422	0.00094498	0.0443744	0.00156297	0.00042996	4.93e-05	0.0137475	7.06e-05	0.0347412	0.0300434	0.850351	0.0170562	0.000697467	5.04e-05	0.00512975	5.07e-05	0.00069975	0.000943676	0.0417249	0.00155726	0.000429283	4.93e-05	0.0134858	7.06e-05	0.0327925	0.0284104	0.124786	0.0165457	0.000694511	5.04e-05	0.00508349	5.07e-05
Q99584	S100A13		Q99584	S100A13		0.870608	0.0046749	0.0278044	0.00395722	0.0021584	9.79e-05	6.83e-06	3.1e-05	0.0876874	0.000128867	0.00077736	9.63e-05	0.001829	0.000106347	1.43e-05	2.22e-05	0.106849	0.00464929	0.0260977	0.0039198	0.00215117	9.78e-05	6.83e-06	3.1e-05	0.0781666	0.00012884	0.00077453	9.62e-05	0.00182412	0.00010633	1.43e-05	2.22e-05
Q99598	TSNAX		Q99598	TSNAX		0.90481	0.0105475	0.0236034	0.00194243	0.00487471	0.00128364	0.000124978	8.74e-05	0.0478354	0.000784616	0.000382105	7.58e-05	0.00292085	0.000613552	3.73e-05	7.67e-05	0.0807114	0.0103012	0.0224666	0.00193715	0.0048121	0.00128023	0.000124902	8.74e-05	0.042893	0.000783273	0.000381377	7.58e-05	0.00290115	0.000613041	3.73e-05	7.67e-05
Q99613	EIF3C		Q99613	EIF3C		0.012768	0.00249591	0.0964989	0.00113084	0.00356921	0.000594316	0.0108412	0.000245698	0.109834	0.0186631	0.72955	0.00844222	0.00108308	0.000163156	0.00395524	0.000165433	0.0125208	0.00248271	0.0852607	0.00112911	0.00353547	0.000593847	0.0106543	0.000245599	0.0971034	0.0180195	0.193985	0.00834301	0.00108104	0.000163117	0.00393148	0.000165341
Q99614	TTC1		Q99614	TTC1		0.707098	0.0348017	0.219814	0.0136078	0.00389602	0.00207175	0.000461101	0.000232211	0.0109672	0.000467331	0.000966072	0.000127212	0.00305976	0.00142905	0.000846024	0.000154947	0.194291	0.0333652	0.160208	0.0133823	0.00387692	0.00206577	0.000460614	0.000232149	0.0108287	0.000467	0.000963904	0.000127191	0.00304711	0.00142482	0.00084306	0.000154918
Q99615	DNAJC7		Q99615	DNAJC7		8.06e-06	2.59e-05	1.53e-05	0.00245533	1.08e-05	5.89e-05	8.69e-06	0.00290226	1.22e-07	1.37e-06	8.6e-08	0.000182497	0.00545598	0.0059233	0.0101718	0.97278	8.06e-06	2.59e-05	1.53e-05	0.00243206	1.08e-05	5.88e-05	8.69e-06	0.00289255	1.22e-07	1.37e-06	8.6e-08	0.000182423	0.00540546	0.00584486	0.0100208	0.0259936
Q99622	C12orf57		Q99622	C12orf57		0.0205596	0.00422853	0.000232125	0.000438462	0.000853987	1.72e-05	4.29e-06	2.9e-06	0.000621213	8.15e-06	3.74e-07	1.11e-06	0.891296	0.0440699	0.0249658	0.0127002	0.0197759	0.00419093	0.000231981	0.000438152	0.000852924	1.72e-05	4.29e-06	2.9e-06	0.000620609	8.15e-06	3.74e-07	1.11e-06	0.095845	0.0414712	0.0242323	0.0125167
Q99623	PHB2	Mitochondria	Q99623	PHB2	Mitochondria	8.22e-06	0.000326865	1.44e-06	3.76e-06	0.000373073	0.975823	0.00212508	0.00720272	2.95e-07	0.00680435	5.78e-06	2.67e-05	2.11e-06	0.00715456	4.45e-05	9.79e-05	8.22e-06	0.000326626	1.44e-06	3.76e-06	0.000372879	0.0233316	0.00210339	0.0071308	2.95e-07	0.00674573	5.78e-06	2.67e-05	2.11e-06	0.00707151	4.44e-05	9.78e-05
Q99627	COPS8		Q99627	COPS8		0.0515506	0.0166754	0.726281	0.0120691	0.00159519	0.000442517	0.0139367	0.000212689	0.00860047	0.000523327	0.127139	0.000646049	0.00330239	0.00105071	0.0354228	0.000551829	0.048046	0.0162351	0.195652	0.0118476	0.00159172	0.000442226	0.0136289	0.000212618	0.00848009	0.000522847	0.107266	0.000645367	0.00328514	0.00104844	0.0337239	0.000551431
Q99653	CHP1		Q99653	CHP1		1.24e-05	9.39e-05	7.4e-07	0.00233965	0.000119379	0.0177335	5.81e-05	0.232076	2.18e-07	0.000138492	6.16e-08	0.00235274	0.000507675	0.0384038	0.000378467	0.705785	1.24e-05	9.38e-05	7.4e-07	0.00232935	0.000119343	0.0172115	5.8e-05	0.174269	2.18e-07	0.000138432	6.16e-08	0.00234437	0.000507165	0.0362058	0.000377695	0.204833
Q99661	KIF2C		Q99661	KIF2C		0.000506955	0.00125247	0.0391317	0.00106004	0.000255926	0.000168413	0.0130036	8.17e-05	0.0314178	0.0313193	0.858974	0.0146518	0.000494535	0.000115427	0.00752948	3.72e-05	0.000506446	0.00124983	0.0371866	0.00105667	0.000255745	0.000168362	0.0127175	8.16e-05	0.030334	0.0297698	0.119764	0.0143497	0.000493055	0.000115401	0.00744132	3.72e-05
Q99700	ATXN2		Q99700	ATXN2		0.000221907	0.00102424	0.0400796	0.000820564	0.000440672	6.78e-05	0.0161479	2.92e-05	0.017901	0.0194133	0.891682	0.00676953	0.000131295	2.78e-05	0.00522121	2.19e-05	0.000221833	0.0010225	0.0379309	0.000818949	0.000439818	6.78e-05	0.015518	2.92e-05	0.0174479	0.0185995	0.0945817	0.0066781	0.000131219	2.78e-05	0.00517836	2.19e-05
Q99714	HSD17B10		Q99714	HSD17B10		0.0016171	0.00513564	0.00760706	8.18e-06	0.0630355	0.377702	0.218521	0.000984123	0.00858942	0.118058	0.19841	0.00017614	4.49e-06	6.96e-05	8.03e-05	5.67e-07	0.00161418	0.00509281	0.00754279	8.18e-06	0.0583188	0.226374	0.169033	0.000982396	0.00850358	0.102902	0.148748	0.000176063	4.49e-06	6.96e-05	8.03e-05	5.67e-07
Q99729	HNRNPAB	Nucleus	Q99729	HNRNPAB	Nucleus	3.42e-06	3.35e-06	0.000419065	1.36e-05	4.94e-06	2.38e-06	0.000129252	8.51e-06	0.00385073	0.00118225	0.985521	0.00762442	1.82e-05	3.22e-06	0.00118617	2.97e-05	3.42e-06	3.35e-06	0.00041884	1.36e-05	4.94e-06	2.38e-06	0.000129222	8.51e-06	0.00379292	0.00117424	0.0138988	0.00746853	1.82e-05	3.22e-06	0.00118462	2.97e-05
Q99733	NAP1L4		Q99733	NAP1L4		0.983802	0.00145103	0.00637633	0.00177398	0.00132306	4.38e-05	1.96e-06	1.66e-05	0.00380464	4.15e-06	5.91e-06	6.49e-06	0.00130872	5.01e-05	7.18e-06	2.42e-05	0.0156469	0.00144679	0.00620216	0.0017679	0.00132085	4.38e-05	1.96e-06	1.66e-05	0.00378449	4.15e-06	5.91e-06	6.49e-06	0.00130641	5.01e-05	7.18e-06	2.42e-05
Q99735	MGST2		Q99735	MGST2		0.0490289	0.0546902	0.0435197	0.0527454	0.0499026	0.0447042	0.0518491	0.0356838	0.0424064	0.0427177	0.0404956	0.0385308	0.120797	0.0978547	0.137316	0.0977587	0.0460285	0.0512653	0.0412874	0.0494508	0.0469408	0.0423551	0.0486308	0.0341534	0.0401244	0.0404666	0.0383034	0.0366475	0.101459	0.0863222	0.111599	0.087052
Q99797	MIPEP		Q99797	MIPEP		0.000159869	0.000735386	0.0474991	2.78e-07	0.00807715	0.0321869	0.582042	4.53e-05	0.000412783	0.00515094	0.323497	2.95e-06	3.34e-07	3.83e-06	0.00018608	8.03e-09	0.000159813	0.000734388	0.0449042	2.78e-07	0.00797619	0.0310219	0.23339	4.53e-05	0.000412528	0.00511505	0.205987	2.95e-06	3.34e-07	3.83e-06	0.000186023	8.03e-09
Q99798	ACO2		Q99798	ACO2		0.129585	0.0157378	0.0153702	1.36e-05	0.319046	0.0716654	0.022063	0.000130493	0.333428	0.0212402	0.0716714	2.37e-05	1.17e-05	6.98e-06	6e-06	2.69e-08	0.110986	0.014492	0.0149973	1.36e-05	0.210725	0.0655556	0.0213077	0.000130457	0.214673	0.0207773	0.0600398	2.37e-05	1.17e-05	6.98e-06	6e-06	2.69e-08
Q99805	TM9SF2		Q99805	TM9SF2		2.85e-07	3.11e-06	3.47e-08	0.00124437	9.51e-07	1.28e-05	2.18e-07	0.00183086	4.83e-09	4.99e-07	3.57e-10	0.000147159	0.00105552	0.00509663	0.000243975	0.990364	2.85e-07	3.11e-06	3.47e-08	0.0012381	9.51e-07	1.28e-05	2.18e-07	0.00182576	4.83e-09	4.99e-07	3.57e-10	0.00014711	0.00105357	0.0050639	0.000243771	0.00950443
Q99816	TSG101		Q99816	TSG101		0.000123707	0.000638456	0.000226427	0.000683811	0.000985743	0.29074	0.0441635	0.154807	8.34e-07	0.00183576	3.54e-05	0.00069121	0.00178716	0.208181	0.061243	0.233856	0.000123685	0.000637166	0.000226323	0.000682924	0.000984199	0.201166	0.0419908	0.12834	8.34e-07	0.00182627	3.54e-05	0.000690543	0.00178277	0.161425	0.0559417	0.173189
Q99828	CIB1		Q99828	CIB1		0.00412991	0.00486009	0.0015477	0.0290523	0.0037741	0.00647156	0.00468526	0.0494645	0.000344006	0.000696649	9.52e-05	0.00708322	0.127824	0.0997497	0.0943639	0.565858	0.00409937	0.00481187	0.00154292	0.0279772	0.00374865	0.00640492	0.00463364	0.0464307	0.00034369	0.000695486	9.52e-05	0.00699293	0.109309	0.0878876	0.0840018	0.220795
Q99829	CPNE1		Q99829	CPNE1		0.98199	0.000630493	0.0123699	0.00121905	0.000865311	1.8e-05	1.24e-06	8.02e-06	0.00241915	1.25e-06	6.73e-06	1.96e-06	0.000443085	1.59e-05	2.63e-06	7.73e-06	0.0171141	0.000629208	0.0118101	0.00121468	0.000864085	1.8e-05	1.24e-06	8.02e-06	0.00240951	1.25e-06	6.73e-06	1.96e-06	0.000442758	1.59e-05	2.63e-06	7.73e-06
Q99832	CCT7		Q99832	CCT7		0.00770051	0.00552911	0.110905	0.0127199	0.00406	0.00215258	0.023463	0.00265047	0.0427804	0.0368236	0.657196	0.0606504	0.0041494	0.00137677	0.0237713	0.00407181	0.00761898	0.00545962	0.0963802	0.0124857	0.00402159	0.00214539	0.0227735	0.00264198	0.0406553	0.0336564	0.219052	0.0563041	0.00411871	0.00137398	0.023108	0.00404008
Q99836	MYD88		Q99836	MYD88		0.030485	0.0222786	0.042928	0.0151987	0.249247	0.125711	0.292956	0.100016	0.0254701	0.0188291	0.0370739	0.00884316	0.00847372	0.00503664	0.0135857	0.00386761	0.0293386	0.0215507	0.0408515	0.0148651	0.184572	0.109541	0.203601	0.0896206	0.0246958	0.0183734	0.0353896	0.00874716	0.0083789	0.00499627	0.0133435	0.00384086
Q99848	EBNA1BP2		Q99848	EBNA1BP2		3.65e-08	8.35e-09	0.000384644	1.95e-07	1.36e-08	7.1e-10	7.97e-05	2.27e-08	0.00106422	7.46e-05	0.997033	0.00113315	1.52e-07	1.44e-09	0.00023044	1.25e-07	3.65e-08	8.35e-09	0.000384345	1.95e-07	1.36e-08	7.1e-10	7.97e-05	2.27e-08	0.00105851	7.45e-05	0.00293879	0.00112658	1.52e-07	1.44e-09	0.000230363	1.25e-07
Q99873	PRMT1		Q99873	PRMT1		0.960449	0.00176921	0.00569472	0.000187205	0.000653353	5.42e-05	1.78e-06	2.27e-06	0.0305632	4.29e-05	7.36e-05	4.03e-06	0.00046446	3.62e-05	1.56e-06	2e-06	0.0368592	0.00176424	0.00557999	0.000187136	0.000652642	5.42e-05	1.78e-06	2.27e-06	0.0290706	4.29e-05	7.36e-05	4.03e-06	0.00046407	3.62e-05	1.56e-06	2e-06
Q99878	H2AC14		Q99878	H2AC14		5.63e-08	2.99e-08	0.000118792	3.19e-09	7.72e-07	3.13e-06	0.0023397	1.6e-07	0.000142255	0.000387676	0.996978	1.74e-05	1.73e-08	4.28e-08	1.24e-05	6.36e-09	5.63e-08	2.99e-08	0.000118772	3.19e-09	7.72e-07	3.13e-06	0.00232755	1.6e-07	0.00014217	0.000386915	0.00300506	1.74e-05	1.73e-08	4.28e-08	1.24e-05	6.36e-09
Q99879	H2BC14		Q99879	H2BC14		4.02e-08	4.3e-08	4.8e-05	1.23e-09	1.25e-06	6.63e-06	0.00518427	1.97e-07	0.000169782	0.00099216	0.993578	1.49e-05	4.75e-09	3.57e-08	4.43e-06	3.33e-09	4.02e-08	4.3e-08	4.8e-05	1.23e-09	1.25e-06	6.63e-06	0.0051299	1.97e-07	0.000169692	0.000987721	0.00634574	1.49e-05	4.75e-09	3.57e-08	4.43e-06	3.33e-09
Q99959	PKP2		Q99959	PKP2		0.000176618	0.000601683	0.00015878	0.000336288	0.00346263	0.610357	0.0762294	0.203878	4.87e-05	0.0552886	0.00136341	0.0197852	0.000108046	0.0164017	0.00217958	0.00962415	0.000176559	0.000601062	0.000158748	0.000336131	0.00344712	0.230851	0.0695891	0.156248	4.87e-05	0.0520449	0.001361	0.0191709	0.000108033	0.0160873	0.00217155	0.00952063
Q99961	SH3GL1		Q99961	SH3GL1		0.0130302	0.0162292	0.00963592	0.0840214	0.00652339	0.0222978	0.00162992	0.0532694	0.000535555	0.00144837	0.000268716	0.00812048	0.0653266	0.0904957	0.0381291	0.589038	0.0127789	0.0154954	0.00939206	0.0761794	0.00644595	0.0212049	0.00162143	0.0501492	0.000534883	0.0014426	0.000268467	0.00804299	0.0606022	0.0809878	0.0360289	0.217151
Q99986	VRK1		Q99986	VRK1		2.12e-05	0.000700192	7.69e-06	1.58e-05	6.15e-05	0.272384	0.00345314	0.00487423	8.65e-07	0.021862	2.28e-05	0.000122844	0.000369156	0.662785	0.0101978	0.0231226	2.12e-05	0.000698906	7.69e-06	1.58e-05	6.15e-05	0.190032	0.00340537	0.00484042	8.65e-07	0.0212777	2.28e-05	0.000122816	0.000368993	0.211157	0.00997306	0.022478
Q9BPW8	NIPSNAP1		Q9BPW8	NIPSNAP1		0.000262548	0.00152748	0.00332812	3.02e-05	0.0369214	0.444162	0.376033	0.0158933	0.000637935	0.0622545	0.0575553	0.00101861	3.22e-06	0.000179416	0.000182772	1.1e-05	0.000262456	0.00152405	0.00331432	3.02e-05	0.0352837	0.242397	0.233396	0.0155789	0.000637345	0.0572336	0.0529077	0.00101692	3.22e-06	0.000179251	0.00018259	1.1e-05
Q9BPW9	DHRS9		Q9BPW9	DHRS9		6.97e-05	0.000300153	7.71e-05	0.0210989	0.000151609	0.000841195	0.000290342	0.0233089	4.16e-05	0.000455615	7.96e-05	0.0541444	0.0071628	0.013912	0.00719158	0.870874	6.97e-05	0.000299631	7.71e-05	0.0203067	0.000151518	0.000837923	0.000289852	0.02254	4.16e-05	0.00045477	7.96e-05	0.0496054	0.007078	0.0132688	0.00704268	0.104341
Q9BPX3	NCAPG		Q9BPX3	NCAPG		0.0301825	0.00964859	0.139679	0.00229145	0.00413801	0.00108251	0.0129502	0.00018251	0.131364	0.038015	0.618982	0.00660295	0.00107131	0.000335116	0.00334661	0.000128244	0.0288298	0.00947521	0.115276	0.00228429	0.00410888	0.00107971	0.0127045	0.000182465	0.113528	0.0359289	0.231045	0.00653541	0.00106929	0.000334924	0.00332917	0.000128187
Q9BPX5	ARPC5L		Q9BPX5	ARPC5L		8.83e-05	0.00143178	0.000744818	0.00664985	0.000148467	0.00461655	0.0051553	0.00747282	0.000355885	0.0405276	0.0179503	0.0839009	0.0202913	0.113354	0.306984	0.390328	8.83e-05	0.00142293	0.00074404	0.00652624	0.00014839	0.00455876	0.00511043	0.0073568	0.000355667	0.0369873	0.0174907	0.0737123	0.0190853	0.0984645	0.205635	0.231491
Q9BPX6	MICU1		Q9BPX6	MICU1		0.0515072	0.0594206	0.022105	0.0132597	0.143431	0.286639	0.127171	0.106461	0.0161067	0.0805482	0.0205194	0.0127584	0.00829584	0.0362415	0.00829615	0.00723892	0.0485677	0.0555292	0.0215248	0.0130573	0.120755	0.198418	0.110586	0.0935075	0.0157462	0.0731596	0.0199725	0.012552	0.00820847	0.0342432	0.00817524	0.00718287
Q9BQ39	DDX50		Q9BQ39	DDX50		0.000802062	0.000811391	0.0139984	0.00194675	0.00056495	0.000275902	0.0125922	0.000845749	0.0769108	0.047537	0.752622	0.074006	0.00193877	0.000379406	0.012656	0.00211275	0.000800621	0.000809507	0.0136129	0.00193466	0.000564217	0.00027569	0.0123755	0.00084418	0.0699578	0.0448665	0.173665	0.067008	0.00192986	0.000378951	0.012365	0.00210002
Q9BQ52	ELAC2		Q9BQ52	ELAC2		0.581594	0.0335845	0.348114	0.0327484	0.000702718	0.000902909	0.000222678	9.78e-05	0.000238715	5.26e-05	5.56e-05	1.84e-05	0.000337475	0.000839717	0.00034219	0.000148733	0.230332	0.032053	0.219664	0.0309131	0.000701651	0.000901843	0.000222593	9.78e-05	0.000238606	5.26e-05	5.56e-05	1.84e-05	0.000337276	0.000838655	0.000341942	0.000148703
Q9BQ67	GRWD1		Q9BQ67	GRWD1		2.47e-05	0.00171634	0.00492367	0.00163589	5.49e-05	3.32e-05	0.0111059	2.14e-05	0.00531291	0.0113266	0.419502	0.00318643	0.0275754	0.00429169	0.506469	0.00281968	2.47e-05	0.00171121	0.00489625	0.00162922	5.49e-05	3.32e-05	0.010888	2.14e-05	0.00525802	0.0109464	0.209903	0.00315867	0.0265278	0.00425986	0.221166	0.0028069
Q9BQ69	MACROD1		Q9BQ69	MACROD1		0.000110387	0.00141941	0.000538877	4.2e-06	0.00472242	0.274802	0.156846	0.00167172	0.00168019	0.42793	0.12892	0.000740496	2.8e-06	0.000388912	0.000216028	6.08e-06	0.000110371	0.00141402	0.000538489	4.2e-06	0.00469694	0.193229	0.130831	0.00166664	0.00167608	0.238107	0.10828	0.000739611	2.8e-06	0.000388417	0.000215802	6.08e-06
Q9BQ70	TCF25		Q9BQ70	TCF25		0.0369403	0.0474531	0.0270319	0.0645988	0.0272481	0.0453529	0.0259714	0.0629169	0.0265574	0.0467405	0.0275485	0.0664829	0.0792443	0.137412	0.0832539	0.195247	0.0352025	0.0448988	0.0260684	0.0600064	0.0262389	0.0429476	0.0251278	0.0584999	0.0255035	0.044154	0.026547	0.061683	0.0728793	0.115571	0.075864	0.142942
Q9BQ95	ECSIT		Q9BQ95	ECSIT		0.000282893	0.00059124	6.22e-06	0.000785538	0.0455599	0.513504	0.0115605	0.417497	1.61e-05	0.00760024	5.66e-05	0.0021675	1.19e-06	0.000248786	2.68e-06	0.000119833	0.000282787	0.000590657	6.22e-06	0.000784268	0.0433986	0.245878	0.0112239	0.237309	1.61e-05	0.00752399	5.66e-05	0.00216198	1.19e-06	0.000248695	2.68e-06	0.000119803
Q9BQA1	WDR77		Q9BQA1	WDR77		0.854461	0.0056199	0.0303739	0.00190232	0.0074817	0.000125481	0.000102985	3.72e-05	0.0862168	0.00014136	0.00104822	4.67e-05	0.0117886	0.00033673	0.000258665	5.87e-05	0.114418	0.00556456	0.0285015	0.00189675	0.0074026	0.000125455	0.000102956	3.72e-05	0.0754154	0.000141326	0.00104185	4.67e-05	0.0116217	0.000336561	0.000258461	5.87e-05
Q9BQE3	TUBA1C		Q9BQE3	TUBA1C		0.365354	0.134894	0.0536475	0.0532554	0.0803465	0.154617	0.00233191	0.0250288	0.0046738	0.00416708	0.000493254	0.0018121	0.0369924	0.05741	0.00526579	0.0197102	0.220574	0.115141	0.0488253	0.050081	0.0731552	0.128938	0.00232227	0.0243407	0.00464769	0.00414618	0.000492387	0.0018081	0.0354704	0.0540106	0.00519232	0.0192732
Q9BQE5	APOL2		Q9BQE5	APOL2		0.000819096	0.00601913	0.0101276	1.96e-05	0.000819432	0.0152139	0.0321564	0.000169308	0.000223483	0.00672267	0.0118976	5.18e-05	0.0319014	0.292488	0.588517	0.00285283	0.000818201	0.00597821	0.00997113	1.96e-05	0.000816059	0.0149369	0.0298255	0.000169144	0.000223318	0.00667332	0.0117021	5.18e-05	0.0305404	0.193973	0.235491	0.00283099
Q9BQG0	MYBBP1A		Q9BQG0	MYBBP1A		6.29e-09	1.51e-08	5.6e-05	1.81e-09	5.74e-09	3.17e-09	1.71e-05	9.97e-10	0.000286667	0.000343879	0.999264	3.19e-05	9.56e-10	3.24e-10	6.98e-07	1.26e-10	6.29e-09	1.51e-08	5.6e-05	1.81e-09	5.74e-09	3.17e-09	1.71e-05	9.97e-10	0.000286289	0.000343211	0.000733958	3.19e-05	9.56e-10	3.24e-10	6.98e-07	1.26e-10
Q9BQL6	FERMT1		Q9BQL6	FERMT1		0.00014488	0.001609	4.05e-05	0.00248485	0.00129964	0.451237	0.0037118	0.275321	1.41e-05	0.0225068	6.1e-05	0.0163534	0.00060152	0.102833	0.00223519	0.119546	0.000144852	0.00160395	4.05e-05	0.0024762	0.0012977	0.241215	0.00368404	0.191771	1.41e-05	0.0217818	6.1e-05	0.0160025	0.000600957	0.0910008	0.00222003	0.103379
Q9BQP7	MGME1		Q9BQP7	MGME1		0.0406488	0.0882007	0.0606687	0.0234591	0.0453478	0.117212	0.102599	0.0260587	0.0437079	0.136133	0.098234	0.0294368	0.0405522	0.0746768	0.0549757	0.0180884	0.0387212	0.080223	0.0565766	0.0226891	0.0431501	0.100867	0.0914821	0.0252225	0.0414383	0.114842	0.0882849	0.028363	0.0383777	0.0688682	0.0517117	0.0176613
Q9BR76	CORO1B		Q9BR76	CORO1B		0.0107075	0.0176979	0.000976792	0.0196034	0.0316672	0.470744	0.00292509	0.275748	0.000133533	0.00339887	3.37e-05	0.00301945	0.00687302	0.078965	0.00278036	0.0747262	0.0105772	0.0171021	0.000973116	0.019141	0.030632	0.242538	0.0029003	0.190163	0.000133501	0.00338046	3.37e-05	0.00300804	0.00680075	0.0713903	0.00274528	0.0683619
Q9BRA2	TXNDC17	Cytosol	Q9BRA2	TXNDC17	Cytosol	0.993792	0.000460605	0.00304896	0.000275785	0.000354258	1.97e-05	4.17e-07	2.02e-06	0.00185401	1.22e-06	1.76e-06	4.35e-07	0.000177544	1.05e-05	5.25e-07	8.3e-07	0.00609445	0.000460083	0.00299592	0.000275571	0.000354076	1.97e-05	4.17e-07	2.02e-06	0.00184873	1.22e-06	1.76e-06	4.35e-07	0.000177493	1.05e-05	5.25e-07	8.3e-07
Q9BRJ2	MRPL45		Q9BRJ2	MRPL45		1.16e-05	0.000776421	0.00100536	1.73e-06	0.00526123	0.161062	0.231163	0.00063616	0.000473994	0.211504	0.387828	0.000254672	3.86e-08	1.18e-05	9.89e-06	8.61e-08	1.16e-05	0.000775661	0.00100422	1.73e-06	0.0052216	0.130425	0.16878	0.000635545	0.000473733	0.162766	0.230041	0.000254586	3.86e-08	1.18e-05	9.89e-06	8.61e-08
Q9BRJ6	C7orf50		Q9BRJ6	C7orf50		0.000176654	0.0032297	0.017109	0.00738878	0.000403391	0.000410116	0.0232253	0.000560543	0.00740882	0.0792539	0.763684	0.047625	0.00157836	0.00114564	0.0442807	0.00252058	0.000176617	0.0032107	0.0166644	0.00724428	0.000402569	0.000409814	0.0224989	0.000560117	0.00728864	0.0659273	0.174157	0.0446395	0.00156709	0.00114383	0.0417042	0.00250958
Q9BRP4	PAAF1		Q9BRP4	PAAF1		0.711443	0.0259866	0.171138	0.00630696	0.0079595	0.00150973	0.00065608	0.000202249	0.0608619	0.00194379	0.00532737	0.000478136	0.0042739	0.00106589	0.000695507	0.000151842	0.196357	0.0251826	0.137079	0.00626185	0.00786316	0.0015071	0.000655398	0.000202202	0.0566913	0.00193836	0.00528427	0.000477731	0.00424602	0.00106426	0.00069457	0.00015181
Q9BRP8	PYM1		Q9BRP8	PYM1		0.0881864	0.00644253	0.0815529	0.00370218	0.00116629	6.27e-05	0.00210141	3.45e-05	0.406692	0.0177085	0.367211	0.00802114	0.0108233	0.000646109	0.00541366	0.000235687	0.0777551	0.00633945	0.0721809	0.0036782	0.00116346	6.27e-05	0.00209243	3.45e-05	0.221155	0.0171707	0.224216	0.00793596	0.0106085	0.000645168	0.005371	0.00023561
Q9BRQ6	CHCHD6		Q9BRQ6	CHCHD6		0.000235439	0.0335025	7.88e-06	0.000356872	0.000946183	0.561501	0.000417191	0.0105371	3.95e-05	0.199372	2.59e-05	0.00110931	0.000244224	0.189156	0.000138489	0.00241059	0.000235364	0.032253	7.87e-06	0.000356632	0.000945002	0.239231	0.000416081	0.010271	3.95e-05	0.155376	2.59e-05	0.00110724	0.000244141	0.1516	0.000138361	0.00240119
Q9BRR6	ADPGK		Q9BRR6	ADPGK		7.98e-07	3.41e-06	2.25e-07	0.0019969	7.03e-07	5.48e-06	6.89e-08	0.000850985	1.49e-08	3.82e-07	2.78e-09	0.000237329	0.00184517	0.00750991	0.000425826	0.987123	7.98e-07	3.41e-06	2.25e-07	0.00198164	7.03e-07	5.48e-06	6.89e-08	0.000848016	1.49e-08	3.82e-07	2.78e-09	0.000237228	0.00184138	0.00744158	0.000425576	0.0126875
Q9BRT6	LLPH		Q9BRT6	LLPH		2.05e-05	7.97e-05	0.00329819	9.34e-05	8.98e-06	2.15e-06	0.000962746	2.19e-06	0.0218573	0.0156066	0.951203	0.00632418	9.08e-06	2.72e-06	0.000527275	1.76e-06	2.05e-05	7.97e-05	0.00328182	9.34e-05	8.98e-06	2.15e-06	0.000961102	2.19e-06	0.0212443	0.0152233	0.0458322	0.00625594	9.08e-06	2.72e-06	0.000526837	1.76e-06
Q9BRT9	GINS4		Q9BRT9	GINS4		0.894779	0.0200792	0.0513208	0.00988048	0.00574893	0.00145831	0.00010487	0.000222422	0.0105754	0.000120567	0.000156393	4.52e-05	0.00395373	0.00119033	0.000187818	0.000176904	0.0911191	0.0196324	0.0469364	0.00973646	0.00571043	0.00145522	0.000104836	0.000222351	0.0104389	0.000120547	0.000156269	4.52e-05	0.00392912	0.00118809	0.000187664	0.000176861
Q9BRX8	PRXL2A	Secretory	Q9BRX8	PRXL2A	Secretory	1.87e-06	1.68e-05	6.74e-07	0.00218612	6.13e-06	0.000174249	2.19e-06	0.00669056	4.49e-08	4.5e-06	1.56e-08	0.000495785	0.000985569	0.00891203	0.000504721	0.980019	1.87e-06	1.68e-05	6.74e-07	0.00217024	6.13e-06	0.00017413	2.19e-06	0.0066189	4.49e-08	4.5e-06	1.56e-08	0.00049533	0.000983873	0.00880558	0.000503905	0.0193456
Q9BRZ2	TRIM56		Q9BRZ2	TRIM56		0.000531314	0.000931624	0.077636	0.00121261	0.000305001	5.32e-05	0.0196011	6.56e-05	0.0147612	0.0151473	0.849224	0.00882675	0.000318194	5.94e-05	0.0112604	6.6e-05	0.000530881	0.000930014	0.0703336	0.00120971	0.000304713	5.32e-05	0.018964	6.56e-05	0.0145023	0.0147378	0.125916	0.0086267	0.000317732	5.94e-05	0.0110887	6.6e-05
Q9BS26	ERP44		Q9BS26	ERP44		0.00284264	0.000388082	0.000331156	0.0696216	0.000552265	3.2e-05	3.25e-06	0.00295986	7.09e-05	1.81e-06	5.38e-07	0.000835172	0.128544	0.00324681	0.00249108	0.788079	0.0028253	0.000387374	0.000330576	0.0603329	0.000551107	3.2e-05	3.25e-06	0.00294738	7.09e-05	1.81e-06	5.38e-07	0.000833752	0.108204	0.00323193	0.00247955	0.14964
Q9BS40	LXN		Q9BS40	LXN		0.928727	0.0117202	0.0416216	0.00443952	0.00304453	0.000834661	5.06e-05	5.74e-05	0.00627003	0.000125395	5.32e-05	1.95e-05	0.00193881	0.000971376	6.97e-05	5.61e-05	0.065084	0.0115437	0.0392292	0.00440362	0.00302738	0.000833787	5.06e-05	5.74e-05	0.00621986	0.00012537	5.32e-05	1.95e-05	0.00193279	0.000969868	6.97e-05	5.61e-05
Q9BSD7	NTPCR		Q9BSD7	NTPCR		4.57e-06	5.46e-05	0.000403347	1.86e-05	6e-05	0.00146878	0.0458523	0.000769191	0.00065467	0.128046	0.792069	0.0297151	4.03e-06	5.51e-05	0.000783718	4.16e-05	4.57e-06	5.46e-05	0.000403153	1.86e-05	5.99e-05	0.0014643	0.0432257	0.000766868	0.000654156	0.0899272	0.142546	0.0280518	4.03e-06	5.51e-05	0.000782933	4.16e-05
Q9BSF4	TIMM29		Q9BSF4	TIMM29		0.108266	0.142721	0.0548381	0.0377336	0.0817063	0.150387	0.0294829	0.0301814	0.0808909	0.106199	0.033786	0.0201102	0.0287598	0.064097	0.0167187	0.0141211	0.0957789	0.121866	0.0517074	0.0361912	0.0740066	0.125831	0.0283945	0.0291772	0.073414	0.0942549	0.0324205	0.0196099	0.0278852	0.0581115	0.0163919	0.0138679
Q9BSH4	TACO1		Q9BSH4	TACO1		0.0376787	0.0554844	0.0360527	0.0298234	0.0697935	0.114959	0.105888	0.062488	0.0760276	0.118605	0.115852	0.0580454	0.0234381	0.039522	0.0323536	0.0239898	0.035966	0.0520911	0.034635	0.0285639	0.0647757	0.100462	0.0928527	0.0583014	0.069799	0.101286	0.100339	0.0542145	0.0227148	0.0376783	0.0311197	0.0231649
Q9BSH5	HDHD3		Q9BSH5	HDHD3		0.0102276	0.0165964	0.00830996	1.69e-06	0.209739	0.281575	0.104595	0.000256687	0.0875356	0.0890576	0.192026	1.11e-05	7.16e-06	3.25e-05	2.84e-05	1.93e-08	0.0101059	0.0159189	0.00823237	1.69e-06	0.158431	0.191504	0.0923547	0.000256464	0.0784045	0.0807173	0.139331	1.11e-05	7.16e-06	3.25e-05	2.84e-05	1.93e-08
Q9BSJ2	TUBGCP2		Q9BSJ2	TUBGCP2		0.00651604	0.117132	0.0380507	0.000161861	0.00254627	0.0247607	0.0144712	3.53e-05	0.0237895	0.435545	0.322698	0.000561256	0.000306677	0.00636629	0.00703842	2.1e-05	0.00644705	0.0997343	0.035994	0.00016181	0.00252338	0.0240898	0.0141562	3.53e-05	0.0227748	0.236177	0.203247	0.000560591	0.000306403	0.0062949	0.00679385	2.1e-05
Q9BSJ8	ESYT1	Secretory	Q9BSJ8	ESYT1	Secretory	3.38e-06	2.88e-05	1.36e-06	0.00174001	8.13e-06	0.000278927	5.8e-06	0.00515604	1.55e-07	1.89e-05	1.11e-07	0.00103725	0.00128587	0.0139474	0.00126539	0.975223	3.38e-06	2.88e-05	1.36e-06	0.00172987	8.13e-06	0.000278591	5.8e-06	0.00511025	1.55e-07	1.89e-05	1.11e-07	0.00103512	0.00128313	0.0136574	0.00126096	0.0237593
Q9BSL1	UBAC1		Q9BSL1	UBAC1		0.963663	0.0109292	0.00769225	0.00216844	0.00444901	0.00115448	1.81e-05	9.37e-05	0.00433292	3.67e-05	8.08e-06	4.49e-06	0.00402874	0.00125817	5.07e-05	0.000112308	0.0348568	0.0107813	0.00756643	0.00216056	0.00442087	0.00115281	1.81e-05	9.37e-05	0.00430744	3.67e-05	8.08e-06	4.49e-06	0.00400707	0.0012556	5.07e-05	0.000112292
Q9BSR8	YIPF4		Q9BSR8	YIPF4		0.139919	0.0423533	0.170878	0.0241732	0.162156	0.0488487	0.114534	0.0340679	0.0946524	0.0207084	0.0891167	0.00892397	0.0224339	0.00505494	0.0186975	0.0034821	0.114715	0.0403333	0.139435	0.0235391	0.129422	0.0454558	0.0991591	0.0323338	0.084231	0.0201718	0.079858	0.00883642	0.021627	0.00501727	0.0181006	0.00346031
Q9BST9	RTKN		Q9BST9	RTKN		0.0347939	0.140997	0.0380479	0.0123998	0.0391549	0.144902	0.063718	0.0130652	0.0269291	0.204559	0.0694717	0.0130931	0.0375256	0.107223	0.0439739	0.0101458	0.0333086	0.120302	0.0364048	0.0121251	0.0371066	0.121812	0.0592727	0.0128158	0.02606	0.159536	0.0637524	0.0128527	0.0355945	0.0949115	0.0418521	0.00998099
Q9BT09	CNPY3		Q9BT09	CNPY3		5.86e-05	8.54e-05	1.41e-06	0.0150149	8.03e-05	0.000131397	8.07e-07	0.0114147	6.34e-08	1.1e-07	3.87e-10	2.55e-05	0.0413256	0.0327006	0.00143479	0.897726	5.86e-05	8.54e-05	1.41e-06	0.0143919	8.03e-05	0.000131371	8.07e-07	0.0112328	6.34e-08	1.1e-07	3.87e-10	2.55e-05	0.0395386	0.0312808	0.00143066	0.0908707
Q9BT78	COPS4		Q9BT78	COPS4		0.427737	0.0338433	0.0481545	0.0127788	0.214597	0.0701506	0.0061418	0.0165603	0.127614	0.0185617	0.0150065	0.00660487	0.00113163	0.000708462	0.000162652	0.000246778	0.228832	0.0325485	0.0447354	0.0126008	0.162903	0.0649051	0.00607299	0.016275	0.109539	0.0180411	0.0140443	0.00655346	0.00112974	0.000707385	0.000162523	0.000246669
Q9BTC0	DIDO1		Q9BTC0	DIDO1		4.4e-06	4.7e-06	0.00756273	7.71e-06	7.64e-06	1.02e-06	0.00455845	3.06e-06	0.00890463	0.00306697	0.967438	0.00681005	1.7e-05	9.98e-07	0.00159735	1.53e-05	4.4e-06	4.7e-06	0.00746526	7.71e-06	7.64e-06	1.02e-06	0.00451525	3.06e-06	0.00880614	0.00304792	0.0311143	0.00674859	1.7e-05	9.98e-07	0.00159262	1.53e-05
Q9BTD8	RBM42		Q9BTD8	RBM42		0.00119917	0.0010901	0.022147	0.00138144	0.0022704	0.000144464	0.0173214	0.000233708	0.0612456	0.0510621	0.805677	0.0307912	0.000471318	9.77e-05	0.00471042	0.000156453	0.00119636	0.00108788	0.0214798	0.00137648	0.00223517	0.000144432	0.0168507	0.000233624	0.0571853	0.0466179	0.153467	0.0296602	0.000470572	9.77e-05	0.00467598	0.000156411
Q9BTE6	AARSD1		Q9BTE6	AARSD1		0.973108	0.00481902	0.00482488	0.000957913	0.00405123	0.000556912	1.25e-05	4.16e-05	0.00698457	3.7e-05	3.68e-06	4.26e-06	0.00358052	0.00098543	7.22e-06	2.52e-05	0.0259705	0.00479183	0.00473369	0.000954777	0.00402342	0.000556481	1.25e-05	4.16e-05	0.0069072	3.7e-05	3.68e-06	4.26e-06	0.00356153	0.000983916	7.22e-06	2.52e-05
Q9BTT0	ANP32E		Q9BTT0	ANP32E		0.984308	0.000497188	0.0103417	0.000620692	0.000460999	1.18e-05	9.86e-07	2.49e-06	0.00308746	9.26e-07	4.11e-06	9.37e-07	0.000635593	1.76e-05	2.72e-06	6.28e-06	0.0151184	0.000496671	0.00996316	0.000619287	0.00046068	1.18e-05	9.86e-07	2.49e-06	0.00307568	9.26e-07	4.11e-06	9.37e-07	0.000635025	1.76e-05	2.72e-06	6.28e-06
Q9BTT6	LRRC1		Q9BTT6	LRRC1		5.94e-06	5.01e-05	1.29e-07	0.000915844	5.95e-05	0.018358	2.64e-05	0.149758	1.43e-08	2.22e-05	2.82e-09	0.000326699	0.000396231	0.059283	0.000244004	0.770553	5.94e-06	5.01e-05	1.29e-07	0.000914227	5.95e-05	0.0175963	2.64e-05	0.126131	1.43e-08	2.22e-05	2.82e-09	0.000326576	0.000395925	0.0542774	0.000243636	0.172966
Q9BTU6	PI4K2A		Q9BTU6	PI4K2A		0.00623826	0.00192366	0.0011043	0.129855	0.00345496	0.00233731	0.00082498	0.0594843	0.00127398	0.000822174	0.000239211	0.0489637	0.0764927	0.0345146	0.0270385	0.605433	0.00616453	0.00191732	0.00110208	0.110752	0.00343556	0.00232653	0.000823796	0.054727	0.00127024	0.00082091	0.00023909	0.0455987	0.0697081	0.0329436	0.0260165	0.215041
Q9BTV4	TMEM43		Q9BTV4	TMEM43		3.11e-05	6.52e-05	7.19e-07	0.0180387	2.3e-06	7.08e-05	3.89e-07	0.00700027	1e-06	1.06e-05	2.3e-08	0.00453184	0.00967382	0.0426116	0.000808869	0.917153	3.11e-05	6.52e-05	7.19e-07	0.0176235	2.3e-06	7.07e-05	3.89e-07	0.00692857	1e-06	1.06e-05	2.3e-08	0.00450145	0.00955508	0.0405903	0.000807939	0.07523
Q9BTW9	TBCD		Q9BTW9	TBCD		0.922263	0.00760898	0.0106232	0.00121687	0.00994437	0.0013475	3.19e-05	4.95e-05	0.0399908	0.00018976	7.1e-05	1.76e-05	0.00587926	0.000696003	2.6e-05	4.46e-05	0.0687984	0.00753015	0.0102461	0.00121475	0.00980702	0.00134521	3.19e-05	4.95e-05	0.0376657	0.000189711	7.1e-05	1.76e-05	0.00583138	0.000695342	2.6e-05	4.46e-05
Q9BTZ2	DHRS4		Q9BTZ2	DHRS4		0.0430468	0.0371266	0.029105	0.0989054	0.035669	0.0467332	0.0252208	0.101721	0.0298503	0.0335612	0.0171661	0.0703926	0.0703557	0.0774816	0.0566627	0.227002	0.0406795	0.0354797	0.0279408	0.0883834	0.0340727	0.0441996	0.0243403	0.0908493	0.0286005	0.0319581	0.0167354	0.0651598	0.0650272	0.0711542	0.0529933	0.151302
Q9BU61	NDUFAF3		Q9BU61	NDUFAF3		0.00489479	0.096287	0.000812488	0.000231712	0.0219957	0.529994	0.0201075	0.00380023	0.00223283	0.281549	0.00403312	0.000304676	0.000693708	0.0327135	0.000291125	5.9e-05	0.00484842	0.0851622	0.000811558	0.000231629	0.0214289	0.242852	0.0194235	0.00378297	0.0022256	0.200447	0.00400124	0.000304573	0.000691919	0.0316009	0.000290833	5.9e-05
Q9BU76	MMTAG2		Q9BU76	MMTAG2		0.00234803	0.00122124	0.01708	0.00197847	0.00151836	7.54e-05	0.00702732	0.000276287	0.136651	0.0406226	0.695028	0.0903959	0.00220317	8.62e-05	0.00299329	0.000495098	0.00233923	0.00121882	0.0166912	0.00197172	0.00150719	7.54e-05	0.00693315	0.000276192	0.117035	0.0382627	0.207128	0.0808201	0.00218106	8.62e-05	0.00298185	0.00049426
Q9BU89	DOHH		Q9BU89	DOHH		0.851613	0.0275193	0.0991146	0.011353	0.00252667	0.00208789	0.000113744	0.000158799	0.0016864	0.000105844	6.08e-05	1.38e-05	0.00175741	0.00153039	0.000239083	0.000118924	0.123517	0.0266344	0.0873465	0.0111437	0.00251393	0.00208067	0.000113722	0.000158767	0.00167939	0.000105824	6.08e-05	1.38e-05	0.00175195	0.00152667	0.000238911	0.0001189
Q9BUF5	TUBB6		Q9BUF5	TUBB6		0.835448	0.0194499	0.048461	0.00565061	0.0178102	0.00115061	0.000155959	0.000219203	0.0517091	0.000224348	0.000501345	0.000118794	0.0169363	0.00154521	0.000323011	0.00029587	0.123907	0.0189535	0.0443642	0.00560462	0.0173346	0.00114884	0.000155908	0.000219134	0.046104	0.00022428	0.000499831	0.000118754	0.0165823	0.00154228	0.000322754	0.000295764
Q9BUH6	PAXX		Q9BUH6	PAXX		0.0336069	0.507167	0.0578222	7.9e-05	0.00625123	0.0679669	0.00267206	2.43e-05	0.023928	0.216022	0.0605254	4.76e-05	0.00143624	0.0195926	0.00284873	9.38e-06	0.0322525	0.220313	0.0529197	7.9e-05	0.00616044	0.0626154	0.00265202	2.43e-05	0.0225351	0.164559	0.047676	4.75e-05	0.00143284	0.0188295	0.00282673	9.38e-06
Q9BUJ2	HNRNPUL1		Q9BUJ2	HNRNPUL1		1.52e-05	1.5e-05	0.00427423	0.000201732	2.19e-06	4.52e-07	0.000283425	2.94e-06	0.0102345	0.00298762	0.966312	0.0136771	8.07e-05	2.38e-06	0.0018836	2.68e-05	1.52e-05	1.5e-05	0.00424725	0.000201647	2.19e-06	4.52e-07	0.000283261	2.94e-06	0.0100632	0.00295201	0.0318168	0.0132166	8.06e-05	2.38e-06	0.00187834	2.68e-05
Q9BUL8	PDCD10		Q9BUL8	PDCD10		9.37e-05	0.00184207	1.65e-05	0.00106355	0.000247764	0.228752	0.000638289	0.0489845	1.46e-06	0.00520822	4.06e-06	0.00145357	0.00148801	0.457162	0.0026415	0.250403	9.37e-05	0.00183263	1.65e-05	0.00106175	0.00024767	0.167437	0.000636372	0.0462884	1.46e-06	0.0051619	4.06e-06	0.00145015	0.00148521	0.23794	0.00262352	0.171105
Q9BUN8	DERL1		Q9BUN8	DERL1		0.0599558	0.0453908	0.10148	0.0596887	0.0721065	0.0319925	0.0700109	0.0364776	0.0205585	0.00701972	0.0119828	0.00532398	0.150618	0.0566244	0.182123	0.0886466	0.0558381	0.0426978	0.0897769	0.0553757	0.0663197	0.0306403	0.0643246	0.0349471	0.0199338	0.00693869	0.0117789	0.00528287	0.127144	0.0527131	0.144719	0.0784686
Q9BUP3	HTATIP2		Q9BUP3	HTATIP2		0.000225512	0.00374191	7.78e-06	0.00403532	0.000651313	0.279758	0.00032127	0.089875	2.28e-05	0.044701	8.98e-06	0.0182719	0.00144974	0.362116	0.000641046	0.194172	0.000225451	0.00372393	7.78e-06	0.0040159	0.000650673	0.194687	0.00032077	0.0810346	2.28e-05	0.042446	8.98e-06	0.0178455	0.00144737	0.22518	0.000639499	0.151325
Q9BUQ8	DDX23		Q9BUQ8	DDX23		8.96e-08	1.94e-08	0.000155939	3.1e-07	2.96e-08	3.23e-09	4.52e-05	5.67e-08	0.00272873	0.000504408	0.994204	0.00234103	1.03e-07	2.86e-09	1.97e-05	4.46e-08	8.96e-08	1.94e-08	0.000155898	3.1e-07	2.96e-08	3.23e-09	4.51e-05	5.67e-08	0.0027174	0.00050306	0.00574013	0.00233185	1.03e-07	2.86e-09	1.97e-05	4.46e-08
Q9BUR5	APOO		Q9BUR5	APOO		6.51e-06	0.00013127	2.52e-06	3.54e-07	0.00107197	0.985762	0.00684458	0.00430881	1.63e-08	0.00062544	9.89e-07	2.76e-07	2.24e-07	0.00120741	3.17e-05	6.01e-06	6.51e-06	0.000131242	2.52e-06	3.54e-07	0.0010704	0.0138029	0.00666159	0.004288	1.63e-08	0.000623567	9.89e-07	2.76e-07	2.24e-07	0.00120258	3.17e-05	6.01e-06
Q9BV20	MRI1		Q9BV20	MRI1		0.99478	0.00094659	0.00158509	0.000188629	0.00044093	6.9e-05	4.11e-07	2.66e-06	0.00152107	3.66e-06	9.46e-07	2.64e-07	0.000355182	0.000101827	8.97e-07	2.62e-06	0.00517795	0.000945547	0.00157395	0.000188551	0.000440609	6.9e-05	4.11e-07	2.66e-06	0.00151805	3.66e-06	9.46e-07	2.64e-07	0.000354983	0.000101812	8.97e-07	2.62e-06
Q9BV38	WDR18		Q9BV38	WDR18		6.79e-06	3.34e-07	0.0019812	2.13e-05	7.08e-06	2.69e-08	0.000114014	9.88e-07	0.0440594	0.000133569	0.943062	0.0105009	3.79e-06	3.66e-08	0.000107132	1.29e-06	6.79e-06	3.34e-07	0.00197389	2.13e-05	7.08e-06	2.69e-08	0.000113988	9.88e-07	0.0389042	0.000133546	0.0495663	0.0103133	3.79e-06	3.66e-08	0.000107103	1.29e-06
Q9BV40	VAMP8		Q9BV40	VAMP8		1.31e-06	1.29e-05	6.83e-07	0.0015888	1.94e-06	2.13e-05	1.31e-06	0.000744398	8.99e-08	3.31e-06	3.23e-08	0.000291176	0.00421209	0.0117118	0.00240181	0.979007	1.31e-06	1.29e-05	6.83e-07	0.0015789	1.94e-06	2.13e-05	1.31e-06	0.000742962	8.99e-08	3.31e-06	3.23e-08	0.000290977	0.00418399	0.0115292	0.0023903	0.0203262
Q9BV57	ADI1		Q9BV57	ADI1		0.990324	0.00134042	0.002755	0.000206607	0.000978957	0.000109022	1.85e-06	6.02e-06	0.00337604	7.9e-06	1.74e-06	5.23e-07	0.000677052	0.000209351	1.59e-06	4.27e-06	0.00949539	0.00133762	0.00271345	0.000206525	0.000977564	0.000109003	1.85e-06	6.02e-06	0.00335572	7.9e-06	1.74e-06	5.23e-07	0.000676428	0.00020929	1.59e-06	4.27e-06
Q9BV86	NTMT1		Q9BV86	NTMT1		0.939672	0.00354993	0.0424666	0.00059799	0.00167798	9.7e-05	1.04e-05	6.95e-06	0.010905	2.21e-05	0.000118996	2.71e-06	0.000780623	6.33e-05	2.36e-05	4.28e-06	0.0535994	0.00353009	0.0386613	0.000596672	0.00167433	9.7e-05	1.04e-05	6.95e-06	0.0107231	2.21e-05	0.000118917	2.71e-06	0.000779364	6.33e-05	2.36e-05	4.28e-06
Q9BVA1	TUBB2B		Q9BVA1	TUBB2B		0.90443	0.0194664	0.0448269	0.00578101	0.00503376	0.00140761	9.71e-05	0.000306516	0.0120168	0.000170782	0.000105413	3.26e-05	0.00435989	0.00158158	0.000164982	0.00021848	0.0836935	0.0190207	0.041179	0.00573133	0.00500388	0.00140493	9.71e-05	0.00030635	0.0118348	0.000170727	0.000105365	3.26e-05	0.00433583	0.00157856	0.000164894	0.000218394
Q9BVC4	MLST8		Q9BVC4	MLST8		0.000995597	0.001097	0.00527154	0.170402	0.00344709	0.000516782	0.00428961	0.0496237	0.00790543	0.011211	0.044737	0.645112	0.00446844	0.000478411	0.00365966	0.0467847	0.000994203	0.00109523	0.00523042	0.137419	0.00337526	0.000516446	0.00426311	0.0466836	0.0078165	0.011029	0.0424114	0.215021	0.00435603	0.000477978	0.00363617	0.0440621
Q9BVC5	C2orf49		Q9BVC5	C2orf49		0.00187767	0.00162685	0.0190367	0.000536237	0.000823016	9.75e-05	0.00840975	4.55e-05	0.0976478	0.0442577	0.803978	0.0169668	0.00035242	9.69e-05	0.00420608	4.09e-05	0.00187163	0.00162073	0.0185307	0.000535723	0.000820727	9.74e-05	0.00829021	4.55e-05	0.0868427	0.0416979	0.154367	0.0165824	0.000352091	9.69e-05	0.00417291	4.09e-05
Q9BVC6	TMEM109		Q9BVC6	TMEM109		0.000667331	0.000245604	0.0166949	0.0122705	0.0114265	8.6e-05	0.0580987	0.00836375	0.00187193	3.44e-05	0.00794229	0.00328268	0.162369	0.00144419	0.609372	0.10583	0.000666378	0.000245405	0.0163514	0.0118563	0.0111854	8.6e-05	0.0538572	0.00819303	0.00186362	3.44e-05	0.00784345	0.00325319	0.130088	0.0014407	0.214634	0.0911167
Q9BVG4	PBDC1		Q9BVG4	PBDC1		0.264566	0.000749348	0.131454	0.438507	0.0336428	0.000148839	0.000361779	0.0607198	0.0257441	2.24e-05	0.000881048	0.040156	0.00056557	1.25e-05	2.87e-05	0.00244021	0.170963	0.000747739	0.11256	0.228866	0.0315238	0.000148808	0.000361537	0.0553667	0.0247446	2.24e-05	0.000879658	0.037787	0.00056511	1.25e-05	2.87e-05	0.00243243
Q9BVI4	NOC4L		Q9BVI4	NOC4L		5.27e-06	7.23e-06	8.12e-05	1.84e-05	1e-05	6.82e-07	7.32e-05	1.11e-06	0.0880252	0.0377233	0.821838	0.0521855	8.59e-06	4.72e-07	2.11e-05	1.08e-06	5.27e-06	7.23e-06	8.12e-05	1.84e-05	1e-05	6.82e-07	7.32e-05	1.11e-06	0.0797298	0.0359028	0.144774	0.0491675	8.59e-06	4.72e-07	2.11e-05	1.08e-06
Q9BVJ6	UTP14A		Q9BVJ6	UTP14A		5.32e-05	8.87e-06	0.000776279	0.000128915	1.85e-05	1.16e-06	0.000135638	4.99e-06	0.101678	0.00820056	0.833688	0.0552013	1.43e-05	4.33e-07	6.82e-05	2.21e-05	5.32e-05	8.87e-06	0.000775095	0.000128882	1.85e-05	1.16e-06	0.00013561	4.99e-06	0.0891049	0.0080945	0.133466	0.0514185	1.43e-05	4.33e-07	6.82e-05	2.21e-05
Q9BVK6	TMED9		Q9BVK6	TMED9		2.87e-06	1.87e-05	8.66e-07	0.00266119	6.45e-06	0.000188244	3.18e-06	0.00943715	9.04e-08	6.56e-06	3.6e-08	0.000933146	0.0009155	0.00739163	0.000529867	0.977905	2.87e-06	1.87e-05	8.66e-07	0.00264409	6.45e-06	0.000188111	3.18e-06	0.00931888	9.04e-08	6.56e-06	3.6e-08	0.000931698	0.000914145	0.0073195	0.000529009	0.0214086
Q9BVL4	SELENOO		Q9BVL4	SELENOO		0.591451	0.0122076	0.0317557	0.00205879	0.00780926	0.00123086	0.000989584	0.000270417	0.296523	0.0179176	0.0263863	0.002274	0.00743188	0.0013068	0.000198274	0.000189225	0.205127	0.0120013	0.0304615	0.00204924	0.00768488	0.00122908	0.000987933	0.000270258	0.185703	0.0172812	0.0248713	0.00226676	0.00729346	0.00130402	0.000198202	0.000189155
Q9BVP2	GNL3		Q9BVP2	GNL3		1.09e-07	1.76e-08	0.000987876	4.14e-07	3.88e-08	2.37e-09	0.000289833	2.57e-08	0.000993982	7.58e-05	0.996808	0.000750833	1.2e-07	1.56e-09	9.29e-05	2.42e-08	1.09e-07	1.76e-08	0.000986414	4.14e-07	3.88e-08	2.37e-09	0.000289612	2.57e-08	0.000991839	7.58e-05	0.00317722	0.000748828	1.2e-07	1.56e-09	9.28e-05	2.42e-08
Q9BVS4	RIOK2		Q9BVS4	RIOK2		0.00177001	0.000664982	0.0112218	0.000592923	0.00108555	0.000142412	0.00534272	8.82e-05	0.176591	0.0713409	0.67384	0.0534138	0.00152619	8.97e-05	0.00212013	0.000170476	0.00176442	0.000664018	0.0110109	0.000592317	0.0010795	0.000142371	0.00530161	8.82e-05	0.142484	0.0652617	0.210304	0.0499796	0.00151781	8.97e-05	0.00211117	0.000170377
Q9BVV7	TIMM21		Q9BVV7	TIMM21		0.000168219	0.0287716	0.000323568	5.57e-08	0.00183726	0.63903	0.0711785	2.4e-05	0.000111965	0.23265	0.0102314	5.16e-07	3.47e-06	0.0151229	0.000546828	1.7e-07	0.000168178	0.0276721	0.000323395	5.57e-08	0.00183231	0.226859	0.0626116	2.4e-05	0.000111945	0.176276	0.0100565	5.16e-07	3.47e-06	0.0148741	0.00054578	1.7e-07
Q9BW04	SARG		Q9BW04	SARG		0.000646486	0.00209461	0.00315599	0.0566735	0.0019397	0.00484591	0.00664747	0.0625832	0.00175267	0.0104057	0.0122578	0.239752	0.0183896	0.0159108	0.0715848	0.491359	0.000645958	0.00207514	0.00314226	0.052284	0.00193246	0.0047941	0.00659701	0.0584096	0.00174832	0.0101016	0.0120482	0.180071	0.0178574	0.0155993	0.0661448	0.242306
Q9BW19	KIFC1		Q9BW19	KIFC1		0.000721148	0.0013511	0.0526095	0.00146367	0.000331505	0.000175732	0.028109	0.000124587	0.0243822	0.03812	0.82527	0.0125257	0.000472282	0.000127217	0.0141222	9.44e-05	0.000720182	0.00134821	0.0491847	0.00145829	0.000331239	0.000175677	0.0269474	0.000124562	0.0236123	0.0354651	0.141137	0.0122789	0.000471469	0.000127189	0.0138196	9.44e-05
Q9BW60	ELOVL1		Q9BW60	ELOVL1		0.105976	0.12846	0.0543571	0.0362806	0.0603088	0.108662	0.0390791	0.0335527	0.0622504	0.110448	0.0427822	0.0253411	0.0392481	0.0918013	0.0313745	0.0300786	0.0939173	0.110844	0.0511863	0.0348049	0.0563613	0.0964773	0.0373216	0.0323043	0.0577241	0.0972717	0.040567	0.0245336	0.0375867	0.0815916	0.0298391	0.028866
Q9BW72	HIGD2A		Q9BW72	HIGD2A		0.00160007	0.0118298	0.00582486	2.51e-05	0.0650026	0.610723	0.246364	0.0150314	0.00028013	0.034159	0.00726361	0.000118929	2.29e-05	0.00147255	0.000267346	1.41e-05	0.00159662	0.0116517	0.00577667	2.51e-05	0.0599258	0.22976	0.181975	0.0147278	0.00028002	0.0325402	0.00711009	0.000118868	2.29e-05	0.00146646	0.000267065	1.41e-05
Q9BWD1	ACAT2	Cytosol	Q9BWD1	ACAT2	Cytosol	0.993904	0.000781722	0.00327892	0.000105623	0.0004389	3.28e-05	3.6e-07	1.67e-06	0.00109637	1.52e-06	7.19e-07	1.66e-07	0.000291717	6.28e-05	8.58e-07	1.47e-06	0.00597422	0.000780826	0.00320727	0.000105602	0.000438332	3.28e-05	3.6e-07	1.67e-06	0.00109408	1.52e-06	7.19e-07	1.66e-07	0.000291591	6.28e-05	8.58e-07	1.47e-06
Q9BWE0	REPIN1		Q9BWE0	REPIN1		0.000347461	0.000266059	0.0754129	2.77e-06	0.0196621	0.0110301	0.594619	0.00020319	0.00125516	0.00140978	0.295472	7.52e-05	2.85e-06	3.33e-06	0.00023763	2.77e-07	0.00034729	0.000265922	0.0689132	2.77e-06	0.0190808	0.0108861	0.210981	0.000203142	0.00125114	0.00140414	0.176029	7.52e-05	2.85e-06	3.33e-06	0.000237406	2.77e-07
Q9BWF3	RBM4		Q9BWF3	RBM4		7.3e-09	6.4e-09	4.95e-07	1.83e-08	1.87e-08	7.32e-09	1.46e-06	3.04e-08	0.00165152	0.000926606	0.995232	0.00218637	1.9e-08	5.46e-09	1.62e-06	2.63e-08	7.3e-09	6.4e-09	4.95e-07	1.83e-08	1.87e-08	7.32e-09	1.46e-06	3.04e-08	0.0016367	0.000920494	0.00466493	0.00217113	1.9e-08	5.46e-09	1.62e-06	2.63e-08
Q9BWJ5	SF3B5		Q9BWJ5	SF3B5		2.27e-05	2.86e-06	0.00200858	0.000118617	1.81e-06	5.24e-08	1.72e-05	1.07e-06	0.0459817	0.000468128	0.933659	0.0172765	3.11e-05	2.59e-07	0.000400148	1.04e-05	2.27e-05	2.86e-06	0.00200347	0.000118584	1.81e-06	5.24e-08	1.72e-05	1.07e-06	0.0422452	0.000466848	0.058988	0.0167952	3.11e-05	2.59e-07	0.000399891	1.04e-05
Q9BWM7	SFXN3		Q9BWM7	SFXN3		0.000107326	0.00145697	2.48e-05	4.2e-06	0.00190181	0.86251	0.0493039	0.00839784	5.15e-06	0.066767	0.000143707	8.2e-05	3.75e-06	0.00901358	0.000214773	6.29e-05	0.00010731	0.00145339	2.48e-05	4.2e-06	0.00189731	0.115599	0.0449304	0.00831275	5.15e-06	0.0612815	0.000143631	8.2e-05	3.75e-06	0.00890857	0.000214529	6.29e-05
Q9BWS9	CHID1		Q9BWS9	CHID1		0.00140821	0.0014599	9.31e-05	0.0706154	0.000511852	0.00378014	6.14e-05	0.0574713	0.000293925	0.00185349	1.42e-05	0.0552658	0.0353233	0.0938203	0.00722942	0.670798	0.00140523	0.00145581	9.31e-05	0.0650801	0.000511175	0.00376173	6.14e-05	0.0536376	0.000293704	0.00184673	1.42e-05	0.0517172	0.0335801	0.0830292	0.00714732	0.2123
Q9BX40	LSM14B		Q9BX40	LSM14B		0.000772706	0.00505461	0.0576588	0.00265053	0.000403821	0.000378922	0.0279507	0.000110818	0.0116121	0.0321412	0.579697	0.00466668	0.00750569	0.0040769	0.263153	0.0021659	0.000771921	0.00499396	0.053764	0.00263904	0.000403487	0.000378294	0.0269873	0.000110776	0.0114009	0.0277475	0.236543	0.00460095	0.00741683	0.00403467	0.18722	0.00215826
Q9BX68	HINT2		Q9BX68	HINT2		0.00226292	0.000665656	0.000319108	0.000206626	0.0373348	0.00101276	0.00906391	0.000463735	0.675168	0.0530897	0.208253	0.012134	1.79e-05	2.37e-06	5.37e-06	8.22e-07	0.00225658	0.000664002	0.000318946	0.000206414	0.0355122	0.00101122	0.00874115	0.000463352	0.214886	0.0498262	0.162776	0.0119401	1.79e-05	2.37e-06	5.37e-06	8.22e-07
Q9BXF6	RAB11FIP5		Q9BXF6	RAB11FIP5		0.276384	0.0467343	0.145328	0.0925987	0.0373659	0.0129859	0.0155804	0.0173658	0.125103	0.0423628	0.0621467	0.0694429	0.0272724	0.00766923	0.0106341	0.0110252	0.18453	0.044191	0.119086	0.083216	0.0355124	0.0127716	0.0152311	0.0169758	0.107944	0.0399617	0.0571959	0.0634099	0.0262773	0.00759	0.0104727	0.0108641
Q9BXJ9	NAA15		Q9BXJ9	NAA15		0.325063	0.00248338	0.244736	0.0008914	0.00238557	0.000116246	0.00153158	2.14e-05	0.242682	0.00401425	0.174225	0.000599628	0.000850989	4e-05	0.000351229	8.53e-06	0.195374	0.00247461	0.180098	0.000890225	0.00236418	0.000116226	0.00152713	2.14e-05	0.168623	0.00396729	0.128198	0.000599135	0.00084901	4e-05	0.000351066	8.53e-06
Q9BXK5	BCL2L13		Q9BXK5	BCL2L13		4.7e-05	0.00059536	2.64e-06	0.000366945	0.00163422	0.656594	0.00434412	0.257568	5.53e-06	0.0287069	8.84e-06	0.0101625	3.77e-05	0.0294596	0.000138744	0.0103287	4.7e-05	0.000594463	2.64e-06	0.000366482	0.001631	0.205081	0.00430314	0.170672	5.53e-06	0.0276708	8.84e-06	0.00980532	3.77e-05	0.0281644	0.000138648	0.0101564
Q9BXP2	SLC12A9		Q9BXP2	SLC12A9		0.00538135	0.00435966	0.00281114	0.342269	0.0109849	0.00285857	0.00138887	0.156894	0.00799781	0.00228126	0.00134972	0.272477	0.0136475	0.00275095	0.00206478	0.170485	0.00534064	0.0043216	0.00279766	0.215427	0.0107976	0.002845	0.00138557	0.129454	0.00787077	0.00227256	0.00134442	0.193902	0.0132962	0.00273863	0.00205662	0.13985
Q9BXP5	SRRT		Q9BXP5	SRRT		8.04e-06	3.76e-08	0.00238772	1.71e-07	4.97e-07	3.92e-09	4.54e-05	1.45e-08	0.0205839	4.96e-05	0.97675	0.000168306	1.44e-07	1.12e-09	6.22e-06	6.62e-09	8.04e-06	3.76e-08	0.00237753	1.71e-07	4.97e-07	3.92e-09	4.54e-05	1.45e-08	0.0198399	4.96e-05	0.0224165	0.000168264	1.44e-07	1.12e-09	6.22e-06	6.62e-09
Q9BXR0	QTRT1		Q9BXR0	QTRT1		0.962118	0.00913882	0.0110708	0.00244862	0.00304122	0.00149328	2.39e-05	6.02e-05	0.00508908	5.99e-05	6.29e-06	7.02e-06	0.00366385	0.00169343	2.54e-05	5.98e-05	0.0358489	0.00903318	0.0105511	0.00243991	0.0030281	0.00149059	2.39e-05	6.02e-05	0.00504921	5.99e-05	6.29e-06	7.02e-06	0.00364392	0.00168875	2.53e-05	5.98e-05
Q9BXS5	AP1M1		Q9BXS5	AP1M1		0.0131329	0.00180113	0.0130111	0.00146195	0.00204492	0.000227603	0.004269	0.000513274	0.357465	0.0836063	0.419095	0.0875862	0.00858154	0.000597565	0.00503115	0.00157479	0.0129266	0.00179643	0.0127692	0.00145781	0.00203771	0.000227545	0.00423799	0.000512845	0.22736	0.0748858	0.23881	0.0789177	0.00846389	0.000597073	0.00499632	0.00156689
Q9BXS6	NUSAP1		Q9BXS6	NUSAP1		0.00108327	0.00125657	0.0776009	0.0011991	0.000341789	0.000154429	0.038413	0.000139304	0.0189972	0.03019	0.808183	0.0103388	0.000667033	0.000247472	0.0110817	0.000105886	0.00108163	0.00125426	0.0700085	0.00119659	0.000341394	0.000154398	0.0359039	0.000139275	0.0183719	0.0285958	0.151203	0.0101511	0.000664331	0.000247361	0.0109121	0.000105867
Q9BXV9	GON7		Q9BXV9	GON7		0.935247	0.00800926	0.00662731	0.00117677	0.00978284	0.00173298	2.66e-05	0.000124312	0.0282024	0.00014937	5.06e-05	1.6e-05	0.00737724	0.00139318	2.56e-05	5.86e-05	0.0599173	0.00792448	0.00640338	0.00117499	0.00967083	0.00172814	2.66e-05	0.000124287	0.0273035	0.000149335	5.05e-05	1.6e-05	0.00731003	0.00139068	2.56e-05	5.86e-05
Q9BXW7	HDHD5		Q9BXW7	HDHD5		0.000342515	0.0656303	0.000564176	3.73e-07	0.00606926	0.478634	0.0405535	2.58e-05	0.00117632	0.387653	0.0172613	3.57e-06	2.57e-06	0.0019951	8.84e-05	8.65e-08	0.000342372	0.0600469	0.000563746	3.73e-07	0.00601629	0.245681	0.0364985	2.58e-05	0.00117354	0.233821	0.0166921	3.57e-06	2.57e-06	0.00198929	8.84e-05	8.65e-08
Q9BXY0	MAK16		Q9BXY0	MAK16		0.000313231	0.000412373	0.0186598	0.000873227	0.000174674	8.59e-05	0.0052312	0.000101517	0.0487981	0.0225307	0.86217	0.0369046	8.34e-05	4.15e-05	0.00353205	8.74e-05	0.000313051	0.000412106	0.0180561	0.000872004	0.000174632	8.59e-05	0.00519678	0.000101501	0.0459626	0.0217393	0.115961	0.0353457	8.34e-05	4.15e-05	0.0035071	8.74e-05
Q9BY32	ITPA		Q9BY32	ITPA		0.247158	0.110318	0.0523617	0.0349593	0.108423	0.217177	0.00755109	0.0361622	0.0076902	0.00816012	0.00137089	0.00263806	0.0482459	0.0792001	0.0136348	0.0249488	0.180905	0.0972389	0.0484056	0.0335943	0.0958967	0.167252	0.00747778	0.0347688	0.00762644	0.00808598	0.00136711	0.00262885	0.0456752	0.0727451	0.0132614	0.0242511
Q9BY42	RTF2		Q9BY42	RTF2		1.36e-06	0.000174915	3.03e-05	3.9e-05	5.21e-07	1.04e-05	3.97e-05	1.32e-06	0.00717203	0.254612	0.625943	0.0373524	0.00287416	0.0104697	0.0575201	0.00375919	1.36e-06	0.000174831	3.03e-05	3.9e-05	5.21e-07	1.04e-05	3.97e-05	1.32e-06	0.0070949	0.180169	0.218858	0.0357025	0.00285643	0.0102897	0.0516928	0.00373099
Q9BY43	CHMP4A		Q9BY43	CHMP4A		0.968618	0.00407743	0.00414483	0.000461011	0.003431	0.000555165	4.42e-06	1.99e-05	0.0151051	3.61e-05	9.16e-06	2.99e-06	0.00300338	0.000512258	4.43e-06	1.45e-05	0.0299899	0.00405749	0.00406913	0.000460486	0.00341701	0.000554765	4.42e-06	1.99e-05	0.0147634	3.61e-05	9.16e-06	2.99e-06	0.00299081	0.000511823	4.43e-06	1.45e-05
Q9BY44	EIF2A		Q9BY44	EIF2A		0.000173339	4.62e-05	0.0249236	7.98e-05	4.85e-05	3.37e-06	0.00465477	6.02e-06	0.014555	0.0024454	0.948331	0.00256101	4.9e-05	2.16e-06	0.00211407	6.47e-06	0.000173297	4.62e-05	0.0240471	7.98e-05	4.85e-05	3.37e-06	0.00461444	6.02e-06	0.0142883	0.00241662	0.0485498	0.00254775	4.9e-05	2.16e-06	0.002107	6.47e-06
Q9BY77	POLDIP3		Q9BY77	POLDIP3		2.18e-06	2.54e-06	0.000776964	0.000125329	1.42e-06	2.09e-07	9.96e-05	6.69e-06	0.00436459	0.000824401	0.920313	0.0484567	0.000146405	5.39e-06	0.0244407	0.000433379	2.18e-06	2.54e-06	0.000776295	0.000125268	1.42e-06	2.09e-07	9.96e-05	6.69e-06	0.00429925	0.000820839	0.0685509	0.0412718	0.000146379	5.39e-06	0.0236464	0.000433153
Q9BY89	KIAA1671		Q9BY89	KIAA1671		0.000162203	0.0385487	0.000748617	4.95e-07	0.000854685	0.508417	0.0617449	3.96e-05	1.75e-05	0.0902081	0.00258996	3.38e-07	0.000199379	0.272362	0.0240892	1.79e-05	0.000162156	0.0363203	0.000746713	4.95e-07	0.000853195	0.242578	0.0539474	3.96e-05	1.75e-05	0.0801543	0.00256928	3.38e-07	0.000199322	0.187131	0.0229082	1.79e-05
Q9BYC8	MRPL32		Q9BYC8	MRPL32		0.0413006	0.0386474	0.04753	0.0240665	0.181605	0.144453	0.195172	0.0911546	0.0390508	0.0476082	0.0757078	0.0199339	0.0116943	0.014082	0.0184325	0.00956158	0.0392651	0.0369342	0.045065	0.0233151	0.146175	0.119918	0.154312	0.0821175	0.0374185	0.0449547	0.0691681	0.0194238	0.0114544	0.0137921	0.0180459	0.00942269
Q9BYD1	MRPL13		Q9BYD1	MRPL13		1.21e-05	0.00458427	6.15e-05	1.86e-07	0.00287885	0.702395	0.0238625	0.000184646	6.19e-05	0.251915	0.0138687	1.78e-05	9.88e-08	0.000151494	6.2e-06	1.44e-07	1.21e-05	0.00455339	6.15e-05	1.86e-07	0.0028677	0.199386	0.0231901	0.000184571	6.19e-05	0.182836	0.0130633	1.78e-05	9.88e-08	0.000151416	6.2e-06	1.44e-07
Q9BYD2	MRPL9		Q9BYD2	MRPL9		0.0137915	0.100775	0.0516136	2.31e-05	0.0733621	0.347747	0.245415	0.000682858	0.00645252	0.0823785	0.0750621	3.14e-05	6.91e-05	0.00148403	0.00111104	1.23e-06	0.0135133	0.0833027	0.0477004	2.31e-05	0.0667401	0.217078	0.149561	0.000681764	0.00638494	0.0727252	0.0626288	3.14e-05	6.91e-05	0.00148118	0.00110677	1.23e-06
Q9BYD3	MRPL4		Q9BYD3	MRPL4		6.14e-05	0.00874484	0.000228593	1.02e-05	0.00102247	0.443032	0.0852939	0.00107349	7.55e-05	0.398994	0.0178453	0.000161	4.51e-05	0.0376734	0.00563907	0.00010045	6.14e-05	0.00862849	0.00022852	1.02e-05	0.00102081	0.240479	0.0731307	0.0010715	7.55e-05	0.231183	0.0172961	0.000160949	4.51e-05	0.036105	0.005561	0.000100426
Q9BYD6	MRPL1		Q9BYD6	MRPL1		1.61e-05	0.000380721	0.000415691	2.47e-06	0.0234415	0.420178	0.441417	0.00722739	0.000170273	0.0549995	0.0515489	0.000192488	1.71e-08	5.8e-06	4.62e-06	6.62e-08	1.61e-05	0.000380467	0.000415475	2.47e-06	0.0226658	0.234343	0.240795	0.00714861	0.000170233	0.0513037	0.0478434	0.000192419	1.71e-08	5.8e-06	4.62e-06	6.62e-08
Q9BYG3	NIFK		Q9BYG3	NIFK		2.66e-06	2.09e-06	0.00477108	4.05e-05	6.99e-07	7.8e-08	0.000510822	9.58e-07	0.00538554	0.000530882	0.96824	0.00867226	0.000110471	9.24e-07	0.011717	1.39e-05	2.65e-06	2.09e-06	0.0047404	4.05e-05	6.99e-07	7.8e-08	0.000510457	9.58e-07	0.00525967	0.000528925	0.0299936	0.00824032	0.00011041	9.24e-07	0.011456	1.39e-05
Q9BYN0	SRXN1		Q9BYN0	SRXN1		0.721941	0.0391942	0.156007	0.0109478	0.0115368	0.0029336	0.000299949	0.000435469	0.0420875	0.000713862	0.00233656	0.000141131	0.00813415	0.00229263	0.000722222	0.000276611	0.191909	0.0375483	0.127058	0.0107988	0.0113725	0.00292262	0.000299771	0.000435046	0.0399772	0.000713086	0.00232097	0.000141093	0.00805688	0.00228473	0.000721358	0.000276494
Q9BYN8	MRPS26		Q9BYN8	MRPS26		0.000592258	0.0273586	0.00379312	4.34e-07	0.0211824	0.298594	0.10012	3.95e-05	0.00870386	0.320306	0.219225	1.2e-05	5.44e-07	5.38e-05	1.85e-05	1.03e-08	0.000591781	0.0262819	0.00376455	4.34e-07	0.0204695	0.19815	0.085285	3.95e-05	0.0086081	0.204662	0.145049	1.2e-05	5.44e-07	5.38e-05	1.85e-05	1.03e-08
Q9BYT8	NLN		Q9BYT8	NLN		0.972265	0.00148686	0.00128452	0.000175118	0.000453617	3.46e-05	1.28e-06	1.72e-06	0.0238665	3.87e-05	1.6e-05	3.02e-06	0.000318645	5.14e-05	8.23e-07	1.67e-06	0.0265284	0.00148381	0.00127713	0.000175011	0.000453256	3.46e-05	1.28e-06	1.72e-06	0.0229753	3.87e-05	1.6e-05	3.02e-06	0.000318498	5.14e-05	8.23e-07	1.67e-06
Q9BYX2	TBC1D2		Q9BYX2	TBC1D2		0.00147403	0.0132003	0.00158726	0.0007233	0.00977322	0.79951	0.0139136	0.038746	1.5e-05	0.00469674	7.13e-05	0.00015439	0.0013651	0.0989277	0.00815152	0.00769058	0.00147129	0.0128592	0.00157725	0.000722421	0.00965866	0.146599	0.0136251	0.0368507	1.5e-05	0.00465909	7.13e-05	0.000154354	0.00136061	0.0838558	0.00783499	0.00756988
Q9BZ29	DOCK9		Q9BZ29	DOCK9		0.00110871	0.0102593	1.23e-06	0.00124529	0.000871423	0.411506	0.000181275	0.0330027	2.32e-06	0.0269958	1.51e-07	0.00087037	0.00139801	0.459233	0.000219044	0.0531058	0.00110624	0.0101406	1.23e-06	0.00124285	0.000870054	0.235383	0.000181121	0.0317355	2.32e-06	0.0261245	1.51e-07	0.000869142	0.00139503	0.242024	0.000218811	0.0500284
Q9BZ67	FRMD8		Q9BZ67	FRMD8		0.0428239	0.0312222	0.0237349	0.123968	0.0596029	0.0606674	0.0314819	0.198427	0.0206211	0.0279335	0.0106895	0.0945003	0.0437029	0.0494168	0.0269459	0.154262	0.0405095	0.0300313	0.0229837	0.107966	0.0558128	0.0566646	0.030199	0.150253	0.0200186	0.0269178	0.0104617	0.0848281	0.0415921	0.0466431	0.0259778	0.127291
Q9BZE1	MRPL37		Q9BZE1	MRPL37		1.28e-05	0.000868602	0.00011322	5.84e-06	0.00702012	0.728679	0.158437	0.0102337	2.89e-05	0.0882523	0.00598527	0.000147795	1.74e-07	0.000183787	3.16e-05	7.03e-07	1.28e-05	0.000867509	0.000113186	5.84e-06	0.0069564	0.190083	0.128895	0.0100877	2.89e-05	0.073905	0.00590513	0.00014775	1.74e-07	0.000183672	3.16e-05	7.03e-07
Q9BZE4	GTPBP4		Q9BZE4	GTPBP4		2.54e-06	1.03e-06	0.0019892	2.14e-05	1.13e-06	5.89e-08	0.000594209	1.17e-06	0.00464649	0.00156242	0.983587	0.00716612	3.32e-06	5.33e-08	0.000422522	1.23e-06	2.53e-06	1.03e-06	0.00198305	2.14e-05	1.13e-06	5.89e-08	0.000593588	1.17e-06	0.00459455	0.00155589	0.0159458	0.00705906	3.32e-06	5.33e-08	0.000422163	1.23e-06
Q9BZF1	OSBPL8		Q9BZF1	OSBPL8		0.00188525	0.00874131	0.000556792	0.00965021	0.0327582	0.0592029	0.0260666	0.052322	5.97e-05	0.000459275	1.34e-05	0.000381123	0.188664	0.222581	0.162518	0.23414	0.00188015	0.00864504	0.000556423	0.00947907	0.0315254	0.0541428	0.025198	0.048699	5.97e-05	0.000458992	1.34e-05	0.000380846	0.149093	0.168802	0.133353	0.171493
Q9BZF9	UACA		Q9BZF9	UACA		0.000103823	0.000666195	0.000112984	1.99e-05	0.00771256	0.897454	0.0524895	0.0312124	5.02e-06	0.00455787	0.000114892	5.82e-05	2.36e-05	0.00447326	0.0007983	0.000197022	0.000103807	0.000665279	0.000112942	1.99e-05	0.00763764	0.0909952	0.0493087	0.0301184	5.02e-06	0.00452344	0.000114844	5.82e-05	2.36e-05	0.00440134	0.000794153	0.00019688
Q9BZH6	WDR11		Q9BZH6	WDR11		0.00118972	0.00241725	0.0619422	0.00886887	0.00358408	0.000927025	0.133925	0.00343724	0.016578	0.0368605	0.674854	0.0405713	0.000528328	0.000184451	0.0136018	0.000530208	0.00118714	0.00240806	0.0573051	0.00874672	0.00354478	0.000925639	0.113467	0.00341474	0.0162417	0.0339145	0.216627	0.0384335	0.000527261	0.000184387	0.0133554	0.000529736
Q9BZI7	UPF3B		Q9BZI7	UPF3B		0.00204083	0.00250317	0.0353558	0.0035889	0.00152571	0.000501962	0.0284924	0.000675092	0.0478454	0.0594092	0.765014	0.0368594	0.00139432	0.000477386	0.0139339	0.000382658	0.00203347	0.00249254	0.0337174	0.00355642	0.001516	0.000501552	0.0273063	0.000674069	0.044745	0.0548051	0.171294	0.0349322	0.00138766	0.000476941	0.013599	0.000382308
Q9BZJ0	CRNKL1		Q9BZJ0	CRNKL1		3.4e-07	2.95e-08	0.000321561	1.76e-07	2.5e-07	5.89e-09	8.56e-05	4.84e-08	0.00896609	0.000334081	0.988486	0.00169137	2.61e-07	2.51e-09	0.000114525	1.1e-07	3.4e-07	2.95e-08	0.00032142	1.76e-07	2.5e-07	5.89e-09	8.56e-05	4.84e-08	0.00883456	0.000333558	0.011307	0.00168678	2.61e-07	2.51e-09	0.000114491	1.1e-07
Q9BZK7	TBL1XR1		Q9BZK7	TBL1XR1		7.87e-05	1.72e-07	0.00340212	1.18e-06	2.78e-06	1.22e-08	4.94e-05	7.66e-08	0.129842	7.27e-05	0.865579	0.000940497	3.28e-06	6.47e-09	2.8e-05	8.34e-08	7.87e-05	1.72e-07	0.00338642	1.18e-06	2.78e-06	1.22e-08	4.94e-05	7.66e-08	0.110146	7.27e-05	0.113538	0.000939426	3.28e-06	6.47e-09	2.8e-05	8.34e-08
Q9BZQ8	NIBAN1		Q9BZQ8	NIBAN1		0.000112498	0.00210923	2.7e-05	0.000108625	0.00126535	0.886636	0.00320655	0.0227521	1.05e-06	0.00304369	6.82e-06	6.99e-05	0.000177545	0.0745182	0.00127245	0.00469305	0.00011248	0.00209906	2.7e-05	0.000108601	0.00126327	0.0963995	0.00317487	0.0221616	1.05e-06	0.00302998	6.82e-06	6.98e-05	0.000177477	0.0671158	0.0012642	0.0046495
Q9BZZ5	API5		Q9BZZ5	API5		4.5e-06	1.98e-05	0.000277175	5.78e-05	1.82e-05	7.08e-05	0.000744111	0.000108623	0.00323993	0.0225313	0.90811	0.0638697	1.98e-05	3.45e-05	0.000755527	0.000138617	4.5e-06	1.98e-05	0.000277089	5.78e-05	1.82e-05	7.08e-05	0.000743302	0.000108572	0.00322123	0.0209946	0.0790253	0.0587458	1.98e-05	3.45e-05	0.000754895	0.000138578
Q9C005	DPY30		Q9C005	DPY30		0.00381382	9.33e-06	0.209293	4e-05	0.000433331	9.39e-07	0.00226987	5.11e-06	0.124667	3.52e-05	0.657337	0.00026964	0.000167146	3.06e-07	0.00165537	3.38e-06	0.00379258	9.33e-06	0.15529	4e-05	0.000433061	9.39e-07	0.00226266	5.11e-06	0.10314	3.52e-05	0.218793	0.000269491	0.000167111	3.06e-07	0.00165163	3.38e-06
Q9C0B1	FTO		Q9C0B1	FTO		0.504808	0.0114667	0.461733	0.00182672	0.00729133	0.0011377	0.00129562	6.93e-05	0.00625267	0.000114098	0.00153779	1.16e-05	0.00153984	0.000281445	0.000614037	2.02e-05	0.238568	0.0112683	0.238637	0.00181952	0.00720199	0.00113564	0.00129259	6.93e-05	0.00620985	0.000114065	0.00153455	1.16e-05	0.00153605	0.000281294	0.000613288	2.02e-05
Q9C0B5	ZDHHC5		Q9C0B5	ZDHHC5		1.12e-06	1.31e-05	4.54e-08	0.00106833	2.83e-06	0.000587562	5.91e-07	0.0117113	2.96e-09	1.93e-06	3.78e-10	0.000146397	0.000358705	0.0215104	8.37e-05	0.964514	1.12e-06	1.31e-05	4.54e-08	0.00106537	2.83e-06	0.000585914	5.91e-07	0.0115073	2.96e-09	1.93e-06	3.78e-10	0.000146371	0.000358496	0.0209331	8.37e-05	0.033821
Q9C0C2	TNKS1BP1		Q9C0C2	TNKS1BP1		0.033535	0.0161545	0.0377115	0.0646456	0.0236143	0.0256928	0.0162734	0.0490655	0.0427211	0.0457127	0.0567533	0.163136	0.0909874	0.0468313	0.0834401	0.203726	0.0323694	0.0156142	0.0361416	0.0599201	0.0228579	0.0248279	0.0159851	0.0465934	0.0408301	0.0429851	0.0532669	0.134738	0.0817263	0.0445369	0.0762526	0.159357
Q9C0C9	UBE2O		Q9C0C9	UBE2O		0.85864	0.022896	0.0313171	0.00280229	0.0220635	0.00236078	0.000216127	0.000276488	0.0480324	0.000597607	0.000410721	5.83e-05	0.00862234	0.00144509	0.00014974	0.000111838	0.117656	0.0222901	0.0295468	0.00279235	0.0214893	0.00235389	0.000216	0.000276373	0.0454015	0.000597022	0.000409935	5.83e-05	0.00853108	0.00144233	0.000149641	0.000111822
Q9C0E8	LNPK		Q9C0E8	LNPK		0.0538748	0.0874538	0.0454658	0.0296705	0.0389374	0.108745	0.0500915	0.0344791	0.0473709	0.104648	0.0453579	0.0271728	0.0545853	0.149922	0.0739559	0.0482701	0.05056	0.0789149	0.0430682	0.0285813	0.0370855	0.0945723	0.0473174	0.0331054	0.0446213	0.0932583	0.0429956	0.0262093	0.0512192	0.12131	0.0683811	0.0455789
Q9C0J8	WDR33		Q9C0J8	WDR33		0.00195755	0.000901535	0.0567804	0.00406843	0.0023821	0.000536561	0.0428542	0.0013957	0.0565185	0.00801091	0.73433	0.0494574	0.00368298	0.000268071	0.0347571	0.00209809	0.00194921	0.000899241	0.0525571	0.00402405	0.002373	0.000536031	0.0402295	0.00139251	0.0526956	0.00792693	0.180216	0.0461404	0.00364502	0.000267931	0.0330202	0.00209028
Q9GZL7	WDR12		Q9GZL7	WDR12		5.26e-05	0.000150502	0.0132037	0.00046274	1.09e-05	5.76e-06	0.00346327	1.16e-05	0.0115833	0.0144445	0.949028	0.00588754	1.31e-05	5.37e-06	0.00167007	7.41e-06	5.25e-05	0.000150466	0.0129093	0.000462324	1.09e-05	5.76e-06	0.00344078	1.16e-05	0.0113595	0.0141166	0.0480087	0.00583458	1.31e-05	5.37e-06	0.00166608	7.41e-06
Q9GZN8	C20orf27		Q9GZN8	C20orf27		0.838617	0.0190251	0.0669856	0.00317201	0.023263	0.00202984	0.000367394	0.000283495	0.0343843	0.0002951	0.000696727	3.57e-05	0.00920474	0.00106894	0.000489536	8.15e-05	0.123863	0.0186219	0.0599294	0.00316089	0.0225382	0.00202466	0.000367119	0.000283388	0.0320283	0.000294954	0.000694233	3.57e-05	0.00907548	0.00106745	0.000488322	8.15e-05
Q9GZP4	PITHD1		Q9GZP4	PITHD1		0.93423	0.0159224	0.0196302	0.00308877	0.00585537	0.00279266	8.9e-05	0.00011645	0.0101415	0.000210636	1.87e-05	3.73e-05	0.00487432	0.00274242	0.000125938	0.000124564	0.0597184	0.0156209	0.0183074	0.00307328	0.00581097	0.00278164	8.9e-05	0.000116433	0.0100133	0.000210573	1.87e-05	3.73e-05	0.00483654	0.00272968	0.000125859	0.000124543
Q9GZR2	REXO4		Q9GZR2	REXO4		3.16e-05	5.18e-05	0.00115452	5.52e-05	1.69e-05	3.01e-06	0.000500856	9.64e-06	0.0808861	0.0337944	0.822939	0.060313	1.37e-05	5.48e-06	0.000210088	1.48e-05	3.16e-05	5.18e-05	0.00115002	5.52e-05	1.69e-05	3.01e-06	0.000500313	9.64e-06	0.0738498	0.03231	0.144361	0.0565352	1.37e-05	5.48e-06	0.000209993	1.48e-05
Q9GZR7	DDX24		Q9GZR7	DDX24		1.6e-05	6.67e-05	0.00153341	6.75e-05	1.74e-05	6.99e-06	0.00115598	1.05e-05	0.0339449	0.0353687	0.91126	0.016211	4.71e-05	5.2e-06	0.000283003	5.86e-06	1.6e-05	6.67e-05	0.00152881	6.75e-05	1.73e-05	6.99e-06	0.00115397	1.05e-05	0.0323313	0.0331348	0.0789728	0.0158288	4.7e-05	5.2e-06	0.000282859	5.86e-06
Q9GZS3	WDR61		Q9GZS3	WDR61		0.0374585	0.00458096	0.163472	0.253314	0.00133144	9.85e-05	0.000879424	0.00236998	0.0954639	0.00763128	0.201588	0.227225	0.0017103	6.62e-05	0.000728189	0.00208288	0.0356935	0.0045383	0.131348	0.169681	0.00132455	9.84e-05	0.000878256	0.00236221	0.0811686	0.00746916	0.155729	0.172569	0.00169323	6.62e-05	0.000727406	0.00207774
Q9GZT3	SLIRP		Q9GZT3	SLIRP		0.000700555	0.00296439	0.00394885	5.67e-05	0.0272935	0.390639	0.280941	0.00695425	0.00321515	0.147192	0.133024	0.00155516	3.36e-05	0.000701633	0.000744308	3.54e-05	0.000700008	0.002955	0.00393177	5.67e-05	0.0265038	0.230643	0.200787	0.0068881	0.00320345	0.123842	0.111744	0.00155062	3.36e-05	0.000700544	0.000742657	3.54e-05
Q9GZT4	SRR		Q9GZT4	SRR		0.00110856	0.00525039	0.00070511	0.00141055	5.84e-05	0.00299471	0.000292133	0.000426901	7.1e-05	0.00243435	0.000151335	0.000616755	0.107562	0.444227	0.219965	0.212726	0.00110666	0.00519745	0.000704155	0.00140761	5.84e-05	0.00298146	0.000292018	0.000426638	7.1e-05	0.00242577	0.000151291	0.000616223	0.0952852	0.23799	0.170682	0.162938
Q9GZT8	NIF3L1		Q9GZT8	NIF3L1		0.980162	0.00465645	0.00446562	0.000763872	0.00182685	0.000573521	3.22e-06	2.78e-05	0.00526867	2.82e-05	5.17e-06	2.93e-06	0.00133644	0.000849112	6.69e-06	2.35e-05	0.0192752	0.00462776	0.00436721	0.000762672	0.00182309	0.000573035	3.22e-06	2.78e-05	0.00523284	2.82e-05	5.17e-06	2.93e-06	0.00133417	0.000847501	6.69e-06	2.35e-05
Q9GZU8	PSME3IP1		Q9GZU8	PSME3IP1		0.991289	0.00193717	0.00388298	0.000150261	0.000529218	5.96e-05	1.45e-06	2.6e-06	0.00159061	2.2e-06	1.37e-06	1.84e-07	0.000409059	0.000138315	1.97e-06	3.7e-06	0.00854749	0.00193204	0.00381616	0.000150225	0.000528873	5.96e-05	1.45e-06	2.6e-06	0.00158587	2.2e-06	1.37e-06	1.84e-07	0.000408833	0.000138274	1.97e-06	3.7e-06
Q9GZY8	MFF		Q9GZY8	MFF		6.11e-05	0.0044088	4.86e-07	0.00060593	0.000157414	0.349677	0.000213666	0.0290813	6.76e-06	0.137654	2.92e-06	0.00946316	0.000467167	0.422694	0.000124573	0.0453813	6.11e-05	0.00438532	4.86e-07	0.000605346	0.000157382	0.216935	0.000213387	0.027956	6.76e-06	0.117328	2.92e-06	0.00920842	0.000466691	0.234548	0.000124507	0.0428033
Q9GZZ1	NAA50		Q9GZZ1	NAA50		0.110167	0.00960844	0.319398	0.00399086	0.00168268	0.000219185	0.0033461	6.08e-05	0.142621	0.0136633	0.390726	0.00208668	0.000761308	0.000177728	0.00146274	2.76e-05	0.0947997	0.00947255	0.209411	0.00395853	0.00167375	0.000219117	0.00332959	6.08e-05	0.117633	0.0132953	0.228688	0.00207985	0.000759587	0.000177672	0.00145907	2.76e-05
Q9GZZ9	UBA5		Q9GZZ9	UBA5		0.000169016	0.00302684	8.48e-05	0.000629893	0.00115596	0.829493	0.00598091	0.0692041	5.23e-06	0.0254125	5.86e-05	0.00290883	0.000146262	0.0499933	0.00102103	0.0107098	0.000168954	0.00300219	8.48e-05	0.000628875	0.0011543	0.135689	0.00592548	0.0632725	5.23e-06	0.0244742	5.86e-05	0.00288612	0.000146221	0.0464929	0.00101811	0.0104873
Q9H008	LHPP		Q9H008	LHPP		0.0118915	5.66e-05	0.719904	0.00063372	0.000633767	1.28e-05	0.0301943	5.89e-05	0.011241	7.1e-05	0.206832	0.000356666	0.000432313	7.2e-06	0.0176125	6.19e-05	0.0115892	5.66e-05	0.195054	0.000633164	0.000633283	1.28e-05	0.0289127	5.89e-05	0.0109022	7.1e-05	0.159781	0.000356437	0.000431924	7.2e-06	0.0172217	6.19e-05
Q9H061	TMEM126A		Q9H061	TMEM126A		0.0385017	0.0637289	0.0400243	0.0172876	0.0978801	0.236969	0.158932	0.0582747	0.0283849	0.0768258	0.0444524	0.0185201	0.0167751	0.0535561	0.0299905	0.0198967	0.0366903	0.059121	0.0380843	0.0168561	0.0878468	0.166631	0.130671	0.0546563	0.0273193	0.0704138	0.0420531	0.0180347	0.0163995	0.0505234	0.0287983	0.0193028
Q9H074	PAIP1		Q9H074	PAIP1		0.93431	0.0157682	0.0199264	0.00258899	0.0064205	0.00191123	4.16e-05	0.000233268	0.00889414	0.000113591	3.5e-05	1.53e-05	0.00710179	0.00238405	5.78e-05	0.000198559	0.0606011	0.015479	0.01911	0.00258107	0.00637123	0.00190646	4.16e-05	0.000233172	0.00879574	0.000113571	3.5e-05	1.53e-05	0.00700599	0.00237711	5.78e-05	0.000198493
Q9H078	CLPB		Q9H078	CLPB		0.13515	0.0783424	0.232634	0.0203896	0.0419896	0.011722	0.00976936	0.00343334	0.197852	0.0257455	0.214745	0.00881996	0.00959026	0.00291214	0.00611283	0.000792569	0.114002	0.0707508	0.168773	0.0199376	0.0400035	0.0115506	0.00965074	0.00341504	0.154686	0.0249682	0.159415	0.00870415	0.00946597	0.00290242	0.00606726	0.000791811
Q9H089	LSG1		Q9H089	LSG1		0.000371284	0.000150722	1.66e-05	0.0745256	0.000230066	0.000590412	2.85e-05	0.0654203	5.59e-05	6.33e-05	9.75e-07	0.0255725	0.0219526	0.0227833	0.0022052	0.786033	0.000371066	0.000150682	1.66e-05	0.0673568	0.000229974	0.000589475	2.85e-05	0.0599313	5.59e-05	6.33e-05	9.75e-07	0.0246435	0.0213316	0.0219318	0.00219747	0.161822
Q9H0A0	NAT10	Nucleus	Q9H0A0	NAT10	Nucleus	1.4e-07	1.83e-06	0.00013853	8.19e-06	1.33e-07	1.14e-07	0.000123624	5.36e-07	0.00164071	0.0061579	0.977681	0.0113364	8.9e-06	6.61e-07	0.00289449	6.73e-06	1.4e-07	1.83e-06	0.000138499	8.19e-06	1.33e-07	1.14e-07	0.000123603	5.36e-07	0.0016336	0.00589041	0.0206177	0.0108698	8.9e-06	6.61e-07	0.00288044	6.73e-06
Q9H0C8	ILKAP		Q9H0C8	ILKAP		2.47e-06	2.01e-06	0.00796835	1.4e-05	5.14e-07	3.69e-08	0.00246923	4.77e-07	0.00161542	0.000180891	0.727281	0.001887	0.000359957	9.16e-06	0.258041	0.000168284	2.47e-06	2.01e-06	0.00789223	1.4e-05	5.14e-07	3.69e-08	0.00246051	4.77e-07	0.00160074	0.000180645	0.183071	0.00186818	0.000359741	9.16e-06	0.176375	0.000168244
Q9H0D6	XRN2		Q9H0D6	XRN2		3.88e-06	6.98e-07	0.000503827	3.68e-06	5.13e-07	4.62e-08	3.37e-05	2.12e-07	0.0136006	0.00108204	0.981426	0.00327011	3.06e-06	6.76e-08	7.09e-05	4.52e-07	3.88e-06	6.98e-07	0.000503535	3.68e-06	5.13e-07	4.62e-08	3.37e-05	2.12e-07	0.0132054	0.00107478	0.0178052	0.00324413	3.06e-06	6.76e-08	7.09e-05	4.52e-07
Q9H0E2	TOLLIP		Q9H0E2	TOLLIP		0.0120602	0.00257119	0.00335483	0.51584	0.0155165	0.000980036	0.000124197	0.172863	0.00634666	0.000297974	0.000297547	0.221726	0.00168444	0.000180951	4.82e-05	0.0461075	0.0118222	0.00255492	0.00333664	0.245508	0.0151486	0.000978793	0.000124175	0.140613	0.00630007	0.000297792	0.000297423	0.168985	0.00167963	0.000180851	4.82e-05	0.0433242
Q9H0H5	RACGAP1		Q9H0H5	RACGAP1		0.157437	0.01466	0.290452	0.00769077	0.0135594	0.00177015	0.0105346	0.000585672	0.204039	0.0125268	0.27191	0.00575988	0.00398105	0.000550843	0.00429988	0.000243615	0.126929	0.0142981	0.18581	0.0076138	0.0133144	0.00176515	0.0103695	0.000585237	0.154468	0.0122961	0.18257	0.00569673	0.00396172	0.000550464	0.00427327	0.000243519
Q9H0P0	NT5C3A		Q9H0P0	NT5C3A		0.662942	0.0281877	0.00441454	2.39e-05	0.128707	0.032763	0.00124741	2.11e-05	0.134752	0.00419306	0.00173329	1.6e-06	0.00068966	0.000303854	1.89e-05	3.42e-07	0.207977	0.0270572	0.00436591	2.39e-05	0.109247	0.0314768	0.00123718	2.11e-05	0.110738	0.0041717	0.0017117	1.6e-06	0.000688933	0.000303736	1.89e-05	3.42e-07
Q9H0R4	HDHD2		Q9H0R4	HDHD2		0.786637	0.0103175	0.00290839	0.000693897	0.0332483	0.00222951	2.55e-05	0.000160828	0.143662	0.000702383	0.000182399	4.29e-05	0.0176426	0.00142907	3.01e-05	8.78e-05	0.164587	0.0101842	0.00287484	0.000693328	0.0320754	0.00221604	2.55e-05	0.000160781	0.120695	0.00070145	0.000182168	4.29e-05	0.017298	0.0014258	3.01e-05	8.78e-05
Q9H0S4	DDX47		Q9H0S4	DDX47		1.35e-08	1.61e-07	1.05e-05	6.72e-07	1.73e-08	2.96e-08	1.57e-05	1.39e-07	0.000463842	0.00377768	0.987767	0.00785665	2.14e-07	1.09e-07	0.000106711	8.03e-07	1.35e-08	1.61e-07	1.05e-05	6.72e-07	1.73e-08	2.96e-08	1.57e-05	1.39e-07	0.00046302	0.00367059	0.011611	0.00766438	2.14e-07	1.09e-07	0.000106696	8.03e-07
Q9H0U3	MAGT1		Q9H0U3	MAGT1		0.00624268	0.00240673	0.000540493	0.147408	0.0039431	0.00670114	0.000488478	0.133419	0.00126144	0.0014882	7.87e-05	0.085059	0.037628	0.0289964	0.00661301	0.537726	0.00618079	0.00239707	0.00053999	0.124432	0.00391709	0.00661743	0.000488075	0.113252	0.00125906	0.00148393	7.87e-05	0.0768304	0.0360436	0.0279982	0.00653729	0.240332
Q9H0U4	RAB1B		Q9H0U4	RAB1B		0.000745075	0.00142357	0.000330382	0.0329624	0.000543358	0.00210005	0.000122689	0.0207997	3.5e-05	0.000188073	1.08e-05	0.00497528	0.0237468	0.0311097	0.00864536	0.872262	0.000744069	0.00141509	0.000329956	0.0312905	0.000542522	0.00208635	0.000122639	0.0203225	3.5e-05	0.000187957	1.08e-05	0.00494016	0.0229581	0.0297985	0.00849605	0.105117
Q9H0U6	MRPL18		Q9H0U6	MRPL18		0.000635971	0.000692518	0.00984429	0.000323813	0.00134102	0.000162204	0.00657608	0.000134966	0.114306	0.0447725	0.779812	0.0368913	0.00215688	8.31e-05	0.0021971	7.06e-05	0.00063525	0.00069175	0.00969733	0.000323577	0.00133004	0.00016214	0.00648215	0.000134914	0.0981949	0.0419553	0.161406	0.0349208	0.00212783	8.31e-05	0.00218815	7.06e-05
Q9H0W9	C11orf54		Q9H0W9	C11orf54		0.987357	0.000744517	0.00133137	0.000198111	0.00168789	0.000105833	1.93e-06	6.56e-06	0.00690209	5.1e-06	8.66e-07	1.04e-06	0.00151119	0.000136632	8.1e-07	8.65e-06	0.0123846	0.000743407	0.00132056	0.000198048	0.0016837	0.000105816	1.92e-06	6.56e-06	0.00683211	5.1e-06	8.66e-07	1.04e-06	0.00150756	0.000136606	8.1e-07	8.65e-06
Q9H1A4	ANAPC1		Q9H1A4	ANAPC1		0.00145921	0.00242819	0.0407684	0.00248654	0.00172254	0.00044278	0.0392861	0.00052421	0.0434617	0.0528148	0.769105	0.0246647	0.000834181	0.000364948	0.0193626	0.000274024	0.0014557	0.00241767	0.0386279	0.00247305	0.00170726	0.000442446	0.0372181	0.000523681	0.0408494	0.0491815	0.170435	0.0238146	0.000831336	0.000364648	0.0187689	0.000273877
Q9H1B7	IRF2BPL		Q9H1B7	IRF2BPL		0.000467896	0.000741426	0.00267204	0.00112336	0.00101816	0.000189409	0.00158281	0.000217558	0.179096	0.125459	0.585524	0.0987615	0.00112021	0.000264798	0.00136864	0.000393981	0.000467069	0.000739144	0.00262661	0.00111879	0.00101146	0.000189274	0.00157725	0.000217412	0.145625	0.108202	0.233317	0.0880997	0.0011139	0.000264498	0.00136271	0.000393197
Q9H1C4	UNC93B1		Q9H1C4	UNC93B1		0.0562646	0.0543926	0.0480617	0.0840298	0.0575623	0.051753	0.0468072	0.0686705	0.0595799	0.0546885	0.0472166	0.0832821	0.0711101	0.0587064	0.0551389	0.102736	0.0529343	0.0512166	0.0453372	0.0758748	0.0540503	0.0487887	0.0442154	0.0635862	0.0554438	0.0512688	0.0444419	0.0752871	0.0657086	0.0551455	0.0517596	0.0872711
Q9H1E3	NUCKS1		Q9H1E3	NUCKS1		0.994836	0.000680379	0.00232154	0.000247392	0.000203107	2.71e-05	2.68e-07	1.62e-06	0.00144424	1.91e-06	8.66e-07	2.69e-07	0.000199755	3.34e-05	6.5e-07	1.19e-06	0.00510036	0.000679558	0.00229135	0.000247202	0.000203051	2.71e-05	2.68e-07	1.62e-06	0.0014416	1.91e-06	8.66e-07	2.69e-07	0.000199689	3.34e-05	6.5e-07	1.19e-06
Q9H1I8	ASCC2		Q9H1I8	ASCC2		0.000392721	0.0245575	0.00726688	3.92e-05	0.000440123	0.00417047	0.00806591	1.19e-05	0.0241167	0.4071	0.515744	0.0015378	0.000372366	0.00275412	0.00342223	7.55e-06	0.000392447	0.0237262	0.00719152	3.92e-05	0.000439527	0.00414527	0.00792241	1.19e-05	0.0233456	0.233355	0.239732	0.00153406	0.000371911	0.00274157	0.00340489	7.55e-06
Q9H223	EHD4		Q9H223	EHD4		4.44e-05	0.000614208	7.26e-06	0.00101585	0.000365551	0.192825	0.00153319	0.14821	2.97e-06	0.00724352	7.71e-06	0.0054629	0.00102711	0.262264	0.00339224	0.375984	4.44e-05	0.000613201	7.26e-06	0.0010144	0.00036528	0.149565	0.00152501	0.125189	2.97e-06	0.00714409	7.71e-06	0.00542312	0.00102572	0.189501	0.00335492	0.224223
Q9H267	VPS33B		Q9H267	VPS33B		0.0398938	0.0550508	0.027654	0.0570313	0.0443509	0.0810852	0.0520963	0.093485	0.0309756	0.0551591	0.0234738	0.0553752	0.0560357	0.139875	0.0734225	0.115036	0.0379815	0.0519131	0.0266396	0.0533942	0.0419116	0.0742316	0.0490368	0.0843596	0.0294914	0.0518662	0.02273	0.0518121	0.0526258	0.113387	0.067659	0.099413
Q9H269	VPS16		Q9H269	VPS16		7.99e-05	0.000443149	0.000771885	0.00441384	0.000846904	0.0508833	0.0256401	0.150734	6.3e-06	0.0010754	0.000315182	0.00443701	0.00424764	0.0981868	0.157845	0.500074	7.99e-05	0.000442663	0.0007707	0.00437622	0.000845224	0.0479923	0.0247377	0.124091	6.3e-06	0.00107025	0.000314764	0.0043756	0.00422024	0.0875091	0.131352	0.242052
Q9H270	VPS11		Q9H270	VPS11		5.61e-06	0.000222841	9.48e-06	0.000223788	7.77e-07	0.000331039	1.16e-05	0.000106228	1.58e-07	0.000115591	1.33e-06	6.44e-05	0.017119	0.260643	0.151027	0.570118	5.61e-06	0.000222531	9.48e-06	0.000223615	7.77e-07	0.000330398	1.16e-05	0.000106202	1.58e-07	0.000115532	1.33e-06	6.44e-05	0.0167739	0.181616	0.127309	0.233116
Q9H299	SH3BGRL3		Q9H299	SH3BGRL3		0.995838	0.000492164	0.00227491	0.00019523	0.000187209	5.73e-05	2.41e-07	1.05e-06	0.000754027	7.65e-07	7.49e-07	1.44e-07	0.000161815	3.38e-05	7.1e-07	1.45e-06	0.00411335	0.000491785	0.00224606	0.000195136	0.000187166	5.73e-05	2.41e-07	1.05e-06	0.000753321	7.65e-07	7.49e-07	1.44e-07	0.000161775	3.38e-05	7.1e-07	1.45e-06
Q9H2D6	TRIOBP		Q9H2D6	TRIOBP		8.65e-05	0.000835557	3.73e-05	8.36e-05	0.00112699	0.794893	0.0120856	0.0874286	8.53e-08	0.000598138	1.58e-06	2.11e-05	0.000152762	0.0880098	0.0030502	0.0115887	8.65e-05	0.000833379	3.73e-05	8.36e-05	0.00112534	0.160962	0.0119012	0.0774555	8.53e-08	0.000597147	1.58e-06	2.11e-05	0.000152722	0.0792692	0.00302174	0.0114207
Q9H2G2	SLK		Q9H2G2	SLK		0.00244895	0.00429956	0.018656	0.034747	0.0163339	0.0425617	0.142399	0.250204	0.00243478	0.016421	0.0338694	0.113786	0.0113415	0.0189401	0.108924	0.182633	0.00244209	0.00422205	0.0182663	0.0332484	0.0159867	0.0398496	0.121168	0.181697	0.0024234	0.0157877	0.0324923	0.099337	0.0111697	0.0181888	0.0965254	0.148194
Q9H2H8	PPIL3		Q9H2H8	PPIL3		0.973026	0.00409739	0.00674155	0.000642547	0.00280755	0.000298227	5.56e-06	1.49e-05	0.00931418	3.18e-05	1.03e-05	4.24e-06	0.00268004	0.000307105	4.36e-06	1.47e-05	0.0255864	0.00407208	0.00649568	0.000641768	0.00279364	0.00029809	5.56e-06	1.49e-05	0.00917336	3.18e-05	1.03e-05	4.24e-06	0.00266803	0.000306969	4.36e-06	1.47e-05
Q9H2K8	TAOK3		Q9H2K8	TAOK3		1.37e-05	7.09e-05	1.47e-06	0.00263122	0.000186897	0.0127475	5.69e-05	0.299042	1.25e-08	3.61e-06	5.3e-09	0.000129642	0.000621506	0.0202643	0.000600083	0.66363	1.37e-05	7.08e-05	1.47e-06	0.00261365	0.000186822	0.012515	5.68e-05	0.196817	1.25e-08	3.61e-06	5.3e-09	0.00012962	0.000620644	0.0194909	0.00059786	0.213368
Q9H2M9	RAB3GAP2		Q9H2M9	RAB3GAP2		0.000118743	0.00539612	0.00118353	1.09e-07	0.000946115	0.593531	0.22181	3.71e-05	2.62e-05	0.0558274	0.0116446	6.77e-07	0.000100881	0.0735973	0.0357689	1.1e-05	0.000118722	0.00534917	0.00118088	1.09e-07	0.000944989	0.22984	0.168673	3.71e-05	2.62e-05	0.0522536	0.0112736	6.77e-07	0.000100861	0.0664123	0.033182	1.1e-05
Q9H2P0	ADNP		Q9H2P0	ADNP		0.00152673	0.00305517	0.0677912	0.00211321	0.00212426	0.000763995	0.0519602	0.00084569	0.0496598	0.0242824	0.735837	0.0250017	0.00230639	0.000889203	0.0304886	0.00135429	0.00152272	0.00303185	0.0608572	0.00210219	0.00211448	0.000762772	0.0478347	0.000844121	0.0468312	0.0235608	0.173599	0.0240854	0.0022974	0.000887614	0.0290744	0.00135068
Q9H2U1	DHX36		Q9H2U1	DHX36		0.000551369	0.00152067	0.0583564	0.00138679	0.00028033	0.000134849	0.0311419	0.000117315	0.0159416	0.03088	0.838943	0.00911496	0.000536646	7.6e-05	0.0109613	5.67e-05	0.000550755	0.0015174	0.053894	0.00138357	0.000280049	0.000134826	0.029554	0.000117288	0.0155461	0.0289646	0.131575	0.00893028	0.000535627	7.59e-05	0.0107856	5.67e-05
Q9H2U2	PPA2		Q9H2U2	PPA2		0.00685148	0.00186475	0.132224	3.72e-06	0.0639732	0.0229525	0.219335	9e-05	0.0314755	0.00767242	0.513271	1.99e-05	1.05e-05	9.16e-06	0.000247187	1.03e-07	0.00679226	0.00185514	0.113691	3.72e-06	0.0582844	0.0223031	0.164366	9e-05	0.0301915	0.00757354	0.232963	1.99e-05	1.05e-05	9.15e-06	0.000246828	1.03e-07
Q9H2V7	SPNS1		Q9H2V7	SPNS1		0.20983	0.0193915	0.283645	0.0560801	0.0186102	0.00343517	0.0345316	0.00743912	0.126182	0.0130336	0.116581	0.0265256	0.0274111	0.00449453	0.0410593	0.0117507	0.158103	0.0188724	0.192087	0.0525976	0.0181902	0.00342117	0.0329406	0.00734488	0.106857	0.0127825	0.100771	0.0252084	0.0264841	0.00446499	0.0385934	0.0114677
Q9H2W6	MRPL46		Q9H2W6	MRPL46		0.0003941	0.0192415	0.0134557	7.21e-05	0.0123326	0.188774	0.379163	0.00165772	0.00141001	0.158532	0.222284	0.000165912	9.45e-06	0.000659076	0.00184631	2.92e-06	0.000393802	0.0187498	0.0132183	7.21e-05	0.0120853	0.14969	0.226566	0.00165347	0.00140717	0.132034	0.171264	0.000165856	9.45e-06	0.000658518	0.00183645	2.92e-06
Q9H307	PNN		Q9H307	PNN		3.72e-07	2.94e-08	0.000353271	4.53e-07	6.23e-07	9.06e-09	7.68e-05	1.14e-07	0.0140409	7.08e-05	0.984434	0.000889489	1.36e-06	8.14e-09	0.00013121	1.48e-07	3.72e-07	2.94e-08	0.000353024	4.53e-07	6.23e-07	9.06e-09	7.68e-05	1.14e-07	0.0135908	7.08e-05	0.0150335	0.000887648	1.36e-06	8.14e-09	0.000131172	1.48e-07
Q9H330	TMEM245		Q9H330	TMEM245		0.215996	0.0488698	0.201369	0.0373406	0.0392943	0.0112852	0.0368885	0.00651311	0.105478	0.0156418	0.0550732	0.0151802	0.0850197	0.0206763	0.0801973	0.0251768	0.160552	0.0457806	0.155238	0.0358426	0.0375173	0.0111077	0.0352278	0.00643498	0.0914393	0.0153215	0.0515455	0.0145479	0.0770193	0.0201546	0.0678928	0.0235883
Q9H3D4	TP63		Q9H3D4	TP63		0.00181837	0.000362271	0.061584	0.0037225	0.00162497	0.000139573	0.0435656	0.00132735	0.0502905	0.00717783	0.737768	0.0491164	0.00292023	0.000562573	0.0356136	0.0024059	0.00180999	0.000361862	0.055769	0.0036867	0.0016203	0.00013954	0.0407866	0.00132409	0.047371	0.00711001	0.17446	0.0461705	0.00290145	0.000561642	0.0336996	0.0023961
Q9H3N1	TMX1		Q9H3N1	TMX1		2.23e-06	2.62e-05	9.13e-07	0.00110807	3.79e-06	0.000153823	2.69e-06	0.00207854	3.5e-08	4.96e-06	1.79e-08	0.000143383	0.00232105	0.0308518	0.00186258	0.96144	2.23e-06	2.62e-05	9.13e-07	0.00110372	3.79e-06	0.000153741	2.69e-06	0.00206998	3.5e-08	4.96e-06	1.79e-08	0.000143337	0.00231346	0.0297806	0.00185472	0.0368183
Q9H3P2	NELFA		Q9H3P2	NELFA		2.6e-05	0.00105677	0.00228063	3.64e-05	2.6e-05	9.42e-05	0.00253657	2.16e-06	0.0179258	0.145167	0.827119	0.00299883	2.75e-05	5.71e-05	0.000642333	2.68e-06	2.6e-05	0.00105496	0.00227242	3.64e-05	2.6e-05	9.42e-05	0.00252845	2.16e-06	0.0174639	0.118042	0.137197	0.00298284	2.75e-05	5.71e-05	0.000641705	2.68e-06
Q9H3P7	ACBD3		Q9H3P7	ACBD3		0.904183	0.0188868	0.0561656	0.014208	0.00167866	0.000839622	9.9e-06	0.000114077	0.0014251	3.56e-05	1.09e-05	1.15e-05	0.00156347	0.000735766	4.51e-05	8.73e-05	0.0831855	0.0184282	0.0505859	0.0138116	0.00167426	0.000838537	9.9e-06	0.000114062	0.00142168	3.56e-05	1.09e-05	1.15e-05	0.00155781	0.000734896	4.51e-05	8.73e-05
Q9H3Q1	CDC42EP4		Q9H3Q1	CDC42EP4		0.0635156	0.0503202	0.0842555	0.0455732	0.0903059	0.0610422	0.0730196	0.0455126	0.020024	0.0117464	0.0150872	0.0116688	0.132232	0.0754587	0.14323	0.0770079	0.0589077	0.0472539	0.0767821	0.043186	0.0809485	0.0568085	0.0671209	0.0432173	0.0194641	0.0115141	0.0147989	0.0114778	0.112963	0.069297	0.119146	0.0705762
Q9H3S7	PTPN23		Q9H3S7	PTPN23		0.00810036	0.326821	0.0165305	1.21e-05	0.00566547	0.284464	0.0214068	6.11e-05	0.00120386	0.207767	0.0191582	1.27e-05	0.000970827	0.0963996	0.0114139	1.15e-05	0.0080165	0.206953	0.0161314	1.21e-05	0.00561385	0.197533	0.0205659	6.11e-05	0.00120148	0.157954	0.0178429	1.27e-05	0.000969619	0.082602	0.0110819	1.15e-05
Q9H3U1	UNC45A		Q9H3U1	UNC45A		6.24e-05	0.00159098	1.34e-05	0.000116139	0.000921009	0.93687	0.0018155	0.0294339	1.32e-06	0.00808061	7.67e-06	0.000235037	3.05e-05	0.0192102	0.00019701	0.00141432	6.24e-05	0.00158573	1.34e-05	0.000116112	0.00091998	0.0582245	0.00180511	0.0284705	1.32e-06	0.00799047	7.67e-06	0.000234947	3.05e-05	0.0186258	0.000196784	0.00141041
Q9H425	C1orf198		Q9H425	C1orf198		0.165236	0.0737048	0.129972	0.0376764	0.110722	0.0641256	0.0906501	0.0307172	0.0506938	0.0268788	0.0351365	0.011178	0.0540457	0.0388741	0.0566586	0.0237304	0.133396	0.0677231	0.111655	0.0360924	0.0959299	0.0597414	0.0809641	0.0296832	0.0477652	0.0259785	0.0337695	0.0110187	0.0494101	0.036828	0.0521145	0.0227127
Q9H444	CHMP4B		Q9H444	CHMP4B		0.477853	0.00487022	0.0119781	0.168879	0.0027161	7.4e-05	8.94e-06	0.000861843	0.00322412	6.91e-06	6.02e-06	0.000551845	0.234996	0.00358192	0.00157486	0.0888164	0.234686	0.00479881	0.0115957	0.136092	0.0027056	7.4e-05	8.94e-06	0.000861042	0.00321015	6.91e-06	6.02e-06	0.000551462	0.174692	0.0035642	0.00157174	0.0788924
Q9H446	RWDD1		Q9H446	RWDD1		0.867226	0.0279638	0.0669321	0.00791663	0.00743007	0.00211144	9.8e-05	0.000244915	0.0122049	0.000188593	0.000239849	4.95e-05	0.00541421	0.00168336	0.000110075	0.00018621	0.1102	0.0271409	0.0596996	0.00784764	0.00735924	0.00210281	9.79e-05	0.000244842	0.0120097	0.000188527	0.000239507	4.95e-05	0.00537835	0.00167917	0.000110044	0.000186166
Q9H488	POFUT1		Q9H488	POFUT1		0.0742049	0.0581576	0.105388	0.0542322	0.0570373	0.025431	0.0468011	0.0199382	0.072558	0.0268171	0.0521174	0.0241893	0.134579	0.0647876	0.130464	0.0532984	0.0681406	0.0542164	0.0929837	0.0507236	0.0532967	0.0245614	0.0439956	0.0194063	0.0656817	0.0256244	0.0486575	0.0234324	0.116258	0.0595306	0.112988	0.0502396
Q9H490	PIGU		Q9H490	PIGU		0.0245201	0.0188787	0.0114011	0.102519	0.0159231	0.0211627	0.0111504	0.0832116	0.0112451	0.0116512	0.00658287	0.0703829	0.10804	0.0812319	0.0572961	0.364803	0.0236538	0.018368	0.011203	0.0911225	0.015578	0.0205245	0.0109624	0.0750028	0.0110622	0.011448	0.00650546	0.0642673	0.0960079	0.0737897	0.0531732	0.189557
Q9H4A4	RNPEP		Q9H4A4	RNPEP		0.995269	0.000443345	0.00277924	0.000199414	0.000198196	1.62e-05	2.12e-07	9.03e-07	0.000879395	5.36e-07	4.77e-07	1.3e-07	0.000189065	2.19e-05	4.31e-07	1.12e-06	0.0046568	0.000443046	0.00273293	0.000199273	0.000198145	1.62e-05	2.12e-07	9.03e-07	0.000878286	5.36e-07	4.77e-07	1.3e-07	0.00018901	2.19e-05	4.31e-07	1.12e-06
Q9H4A6	GOLPH3		Q9H4A6	GOLPH3		0.000625027	0.00112429	1.21e-06	0.00697867	0.000115482	0.034009	4.54e-05	0.0563812	1.82e-06	0.000620634	4.58e-08	0.00344684	0.00794029	0.280125	0.00111157	0.607473	0.00062434	0.00112199	1.21e-06	0.00691685	0.000115461	0.0323371	4.54e-05	0.0527649	1.82e-06	0.000620105	4.58e-08	0.003428	0.00786296	0.196011	0.00110898	0.228779
Q9H4G0	EPB41L1		Q9H4G0	EPB41L1		0.000889173	0.00136093	4.67e-05	0.0269408	0.00140555	0.00916748	4.67e-05	0.114817	3.19e-06	3.49e-05	1.29e-07	0.000851568	0.0105486	0.0361519	0.000933479	0.796801	0.000887725	0.00135409	4.67e-05	0.0258136	0.00140065	0.00896726	4.67e-05	0.100636	3.19e-06	3.49e-05	1.29e-07	0.000850609	0.0103346	0.0340732	0.000928439	0.156297
Q9H4L5	OSBPL3		Q9H4L5	OSBPL3		0.000130257	3.11e-05	9.39e-07	0.0496948	4.42e-05	0.000137868	2.9e-06	0.0442969	2.33e-06	4.3e-06	3.55e-08	0.00896655	0.00939294	0.0148874	0.000740644	0.871667	0.000130217	3.11e-05	9.39e-07	0.046446	4.42e-05	0.000137835	2.9e-06	0.0419015	2.33e-06	4.3e-06	3.55e-08	0.0088503	0.00926216	0.0145922	0.000739572	0.109918
Q9H4M9	EHD1		Q9H4M9	EHD1		5.47e-05	0.000556653	8.73e-06	0.00157307	0.000377104	0.131456	0.000779359	0.171434	2.43e-06	0.00347524	4.44e-06	0.00525226	0.0011203	0.189748	0.00249315	0.491664	5.47e-05	0.000555657	8.73e-06	0.00156927	0.000376795	0.109248	0.000777184	0.14129	2.43e-06	0.00344909	4.44e-06	0.00521893	0.00111853	0.151136	0.00247084	0.240368
Q9H501	ESF1		Q9H501	ESF1		0.00029605	0.000144543	0.00300058	0.000170813	0.000569472	1.91e-05	0.00307726	1.68e-05	0.0791511	0.0401779	0.846775	0.0258907	6.01e-05	3.03e-05	0.00060109	1.91e-05	0.000295914	0.000144504	0.00298574	0.000170723	0.000567149	1.91e-05	0.00306048	1.68e-05	0.0725147	0.0380328	0.128287	0.0251148	6.01e-05	3.03e-05	0.00060044	1.91e-05
Q9H553	ALG2		Q9H553	ALG2		0.000385666	0.000373743	8.32e-06	0.0264864	0.000202911	0.00295814	3.51e-05	0.0283614	6.15e-06	6.59e-05	4.08e-07	0.00306646	0.0337531	0.0910732	0.00649009	0.806733	0.000385429	0.00037351	8.32e-06	0.025405	0.000202806	0.00293964	3.51e-05	0.0273885	6.15e-06	6.59e-05	4.08e-07	0.00304713	0.0323649	0.0812798	0.00643775	0.151313
Q9H583	HEATR1		Q9H583	HEATR1		0.000108732	0.000115704	0.000123875	0.000220048	0.000130141	7.27e-06	4.11e-05	1.55e-05	0.355922	0.0820435	0.479589	0.0816317	2.46e-05	7.11e-06	1.01e-05	9.94e-06	0.000108711	0.000115676	0.000123812	0.000219837	0.000130089	7.27e-06	4.11e-05	1.55e-05	0.222484	0.0745192	0.243085	0.0744918	2.46e-05	7.11e-06	1.01e-05	9.94e-06
Q9H5N1	RABEP2		Q9H5N1	RABEP2		0.984181	0.00202416	0.00277884	0.000189652	0.0020514	0.000148788	1.98e-06	6.54e-06	0.00714677	7.54e-06	3.77e-06	6.62e-07	0.00117746	0.000275063	1.41e-06	4.79e-06	0.0153884	0.00201934	0.00273264	0.000189588	0.00204435	0.000148752	1.98e-06	6.54e-06	0.00705999	7.54e-06	3.77e-06	6.62e-07	0.00117538	0.00027496	1.41e-06	4.79e-06
Q9H5V8	CDCP1		Q9H5V8	CDCP1		8.9e-05	0.000111295	1.24e-07	0.00437983	2.12e-05	0.00215944	9.88e-07	0.0233691	1.46e-07	1.89e-05	4.15e-09	0.000716417	0.00693198	0.134478	0.000496633	0.827227	8.9e-05	0.000111272	1.24e-07	0.00435513	2.12e-05	0.00215221	9.88e-07	0.0227118	1.46e-07	1.89e-05	4.15e-09	0.000715628	0.00685778	0.114748	0.0004962	0.140233
Q9H6F5	CCDC86		Q9H6F5	CCDC86		1.22e-05	4.27e-05	0.00208822	4.64e-05	1.66e-05	2.27e-06	0.00149758	2.5e-06	0.0165945	0.01581	0.95508	0.00857302	3.53e-06	1.5e-06	0.000227902	1.45e-06	1.22e-05	4.27e-05	0.00207968	4.64e-05	1.66e-05	2.27e-06	0.00149214	2.5e-06	0.016194	0.0154241	0.0425778	0.00847116	3.53e-06	1.5e-06	0.000227821	1.45e-06
Q9H6H4	REEP4		Q9H6H4	REEP4		0.121614	0.0691706	0.317953	0.0462994	0.0118307	0.0160847	0.0419429	0.00565491	0.0522041	0.0500724	0.177387	0.0228617	0.00976765	0.0123981	0.0395669	0.00519208	0.104146	0.0635636	0.207181	0.0437402	0.0116632	0.0157884	0.0400412	0.00559046	0.0492372	0.046645	0.141806	0.0219376	0.00964146	0.0122246	0.0372902	0.00514094
Q9H6R4	NOL6		Q9H6R4	NOL6		0.00309694	0.00143959	0.0733289	0.0052923	0.00231322	0.000449	0.0565327	0.00262321	0.0623138	0.0122777	0.675612	0.0546943	0.00600072	0.000583443	0.0403002	0.00314171	0.00308135	0.00143572	0.0664572	0.00524623	0.0023051	0.000448695	0.0520592	0.00261317	0.0577498	0.0120293	0.197192	0.0508331	0.00592207	0.000582925	0.0380189	0.00312649
Q9H6S3	EPS8L2		Q9H6S3	EPS8L2		0.000149595	0.00123329	1.53e-05	0.00085131	0.00151486	0.641037	0.00150951	0.183533	1.71e-06	0.0029595	2.75e-06	0.000914069	0.000445166	0.108052	0.00106204	0.0567185	0.000149557	0.00122992	1.53e-05	0.000850096	0.00151197	0.225271	0.00150199	0.146652	1.71e-06	0.00294726	2.75e-06	0.000912761	0.000444833	0.0954482	0.00105638	0.0527738
Q9H6U8	ALG9		Q9H6U8	ALG9		0.0423038	0.0609363	0.0442225	0.0599458	0.0475332	0.0585737	0.0581716	0.0676093	0.038339	0.046076	0.0334786	0.0473521	0.0983302	0.0998409	0.0828667	0.11442	0.0403764	0.0570185	0.0421868	0.0561739	0.0452491	0.0549844	0.0544755	0.062926	0.0366058	0.0436002	0.0320596	0.0448971	0.0876657	0.0890861	0.0758984	0.10043
Q9H6Y7	RNF167		Q9H6Y7	RNF167		0.00525295	0.00380103	0.0148422	0.00796289	0.000266105	2.82e-05	0.000478305	8.49e-05	0.00250917	0.000330232	0.00243519	0.00100763	0.385944	0.0309232	0.473371	0.0707622	0.00521265	0.00377301	0.0145551	0.00782007	0.000265872	2.82e-05	0.000477994	8.49e-05	0.00249901	0.000330007	0.00242579	0.00100429	0.233182	0.0297388	0.239753	0.0639196
Q9H6Z4	RANBP3		Q9H6Z4	RANBP3		0.991589	0.0023142	0.00388367	0.000209127	0.000308482	6.38e-05	1.22e-06	2.25e-06	0.00123774	3.67e-06	1.4e-06	5.1e-07	0.000253361	0.000125891	1.85e-06	3.39e-06	0.00826963	0.00230622	0.00382129	0.000209026	0.000308358	6.38e-05	1.22e-06	2.25e-06	0.00123474	3.67e-06	1.4e-06	5.1e-07	0.000253261	0.000125858	1.85e-06	3.39e-06
Q9H773	DCTPP1		Q9H773	DCTPP1		0.990674	0.00156269	0.00491664	0.000506419	0.000461299	3.82e-05	6.76e-07	2.74e-06	0.000948261	1.01e-06	1.18e-06	2.93e-07	0.000814987	6.43e-05	2.99e-06	4.36e-06	0.00904753	0.00155701	0.0047817	0.000505799	0.000460973	3.82e-05	6.76e-07	2.74e-06	0.000946506	1.01e-06	1.18e-06	2.93e-07	0.000813832	6.43e-05	2.99e-06	4.36e-06
Q9H788	SH2D4A		Q9H788	SH2D4A		0.0444201	0.0478723	0.0557818	0.0625628	0.0434079	0.052811	0.051323	0.0579632	0.0519197	0.0564224	0.0503416	0.0616843	0.0934854	0.0810251	0.0756755	0.113304	0.0421678	0.0454493	0.0522854	0.0585372	0.0412523	0.0497179	0.048093	0.0543926	0.0489036	0.0528434	0.0474553	0.0577974	0.0829702	0.0736947	0.0693977	0.0950255
Q9H7B2	RPF2		Q9H7B2	RPF2		1.35e-05	4.05e-05	0.000563333	3.95e-05	1.49e-05	2.39e-06	0.000523206	3.06e-06	0.0510874	0.0359629	0.879972	0.0315668	1.25e-05	1.48e-06	0.000192839	3.23e-06	1.35e-05	4.05e-05	0.000562706	3.95e-05	1.49e-05	2.39e-06	0.000522793	3.06e-06	0.0477367	0.0342488	0.103248	0.0301298	1.25e-05	1.48e-06	0.00019278	3.23e-06
Q9H7C9	AAMDC		Q9H7C9	AAMDC		0.734404	0.0193135	0.0565069	0.00564933	0.025173	0.00302456	0.000814421	0.000926727	0.12952	0.00266368	0.00532829	0.000968165	0.0125925	0.0023834	0.000487933	0.000243863	0.187144	0.0188907	0.0520319	0.00559553	0.0243454	0.00301329	0.000813415	0.000925181	0.110664	0.00265319	0.00521016	0.000966691	0.0123746	0.00237163	0.000487311	0.000243786
Q9H7E9	C8orf33		Q9H7E9	C8orf33		0.00184411	0.00102023	0.0208957	0.000984243	0.00125115	0.000324517	0.0154588	0.000269817	0.0994678	0.0753877	0.731856	0.0428466	0.00300105	0.000201886	0.0049908	0.00019954	0.00183917	0.00101859	0.0203645	0.000981975	0.00124611	0.000324201	0.0150103	0.000269669	0.0887671	0.0680899	0.192301	0.0407266	0.00294459	0.000201816	0.00494871	0.00019946
Q9H7M9	VSIR		Q9H7M9	VSIR		0.00301596	0.00201429	0.0030527	0.0223072	0.000935928	2.14e-05	0.000359957	0.000245382	0.00152545	0.000174077	0.000526474	0.00243612	0.495688	0.0228315	0.281075	0.163791	0.00299597	0.00200519	0.00303913	0.0212847	0.000932853	2.14e-05	0.000359688	0.000245268	0.00152095	0.000173991	0.000525809	0.00242206	0.244534	0.0220835	0.195499	0.134192
Q9H7Z7	PTGES2		Q9H7Z7	PTGES2		0.000143623	0.00332679	0.000646366	3.84e-06	0.00686632	0.747369	0.0997598	0.00116078	0.000228868	0.124192	0.0147643	7.46e-05	5.61e-06	0.00116003	0.000292476	5.68e-06	0.000143597	0.00331066	0.000645741	3.84e-06	0.00681251	0.18387	0.0881844	0.00115875	0.000228787	0.105689	0.0144208	7.46e-05	5.61e-06	0.00115624	0.000292056	5.68e-06
Q9H832	UBE2Z		Q9H832	UBE2Z		0.00045484	0.0151057	1.37e-05	0.00107635	0.000696953	0.41195	0.000815018	0.0224288	1.7e-05	0.0705243	6.58e-06	0.000784515	0.00138978	0.445943	0.00126612	0.0275271	0.000454591	0.0148308	1.37e-05	0.00107408	0.000696239	0.237729	0.000810701	0.0216822	1.7e-05	0.0646162	6.58e-06	0.000783794	0.00138704	0.243064	0.00125579	0.0264775
Q9H845	ACAD9	Mitochondria	Q9H845	ACAD9	Mitochondria	1.34e-05	0.000340861	1.67e-05	5.57e-07	0.00185261	0.974599	0.016528	0.00145798	1.38e-06	0.00452307	8.57e-05	3.21e-06	6.15e-07	0.00053348	3.99e-05	3.09e-06	1.34e-05	0.000340705	1.67e-05	5.57e-07	0.00184835	0.0237469	0.0155642	0.00145299	1.38e-06	0.00449045	8.57e-05	3.21e-06	6.15e-07	0.000532427	3.99e-05	3.09e-06
Q9H8H3	METTL7A		Q9H8H3	METTL7A		6.79e-05	0.0003221	3.01e-05	0.0175282	6.24e-05	0.000665985	3.93e-05	0.0214815	2.1e-06	5.15e-05	1.01e-06	0.00448745	0.0133954	0.0369593	0.00972873	0.895177	6.79e-05	0.00032149	3e-05	0.0169264	6.24e-05	0.000664924	3.93e-05	0.0208704	2.1e-06	5.15e-05	1.01e-06	0.00445816	0.0131591	0.0352834	0.00959696	0.0915471
Q9H8S9	MOB1A		Q9H8S9	MOB1A		0.0365714	0.0251065	0.0165307	0.0312495	0.0814767	0.145574	0.123917	0.152166	0.012452	0.0506552	0.0104078	0.0495832	0.0456542	0.0765892	0.0465004	0.0955662	0.0348109	0.0240295	0.0161866	0.0298622	0.0725915	0.120895	0.103729	0.127647	0.0122471	0.0473495	0.0102877	0.0466125	0.043357	0.0701262	0.0440747	0.085594
Q9H8W4	PLEKHF2		Q9H8W4	PLEKHF2		0.667382	0.00968419	0.00418453	0.00059035	0.206782	0.00975349	0.00131696	0.00119437	0.087837	0.000932237	8.58e-05	6.18e-05	0.00928412	0.000787266	4.29e-05	8.06e-05	0.216388	0.00956202	0.00412882	0.000589912	0.161798	0.00963509	0.00130774	0.00119202	0.0789396	0.000930918	8.58e-05	6.18e-05	0.00915691	0.000786378	4.29e-05	8.06e-05
Q9H8Y5	ANKZF1		Q9H8Y5	ANKZF1		0.000861064	0.00206082	0.0482035	0.00157844	0.000614254	0.000215112	0.0364161	0.000178292	0.0276038	0.0347151	0.818265	0.0130521	0.00088382	0.00019247	0.0150232	0.000137294	0.000859899	0.00205412	0.0451329	0.00157315	0.000613001	0.000215047	0.034338	0.000178243	0.0264795	0.0323561	0.144801	0.0127545	0.000881255	0.000192409	0.0146828	0.000137242
Q9H8Y8	GORASP2		Q9H8Y8	GORASP2		0.000323513	0.000283171	3.98e-05	0.0167126	0.000546991	0.000518208	2.12e-05	0.0192184	1.01e-05	1.28e-05	2.99e-07	0.00132736	0.018676	0.00835976	0.00172979	0.93222	0.00032314	0.00028282	3.98e-05	0.0160742	0.000545936	0.000517072	2.12e-05	0.0187838	1.01e-05	1.28e-05	2.99e-07	0.00132394	0.0178475	0.00819829	0.00171707	0.0591888
Q9H910	JPT2		Q9H910	JPT2		0.013822	0.00274243	0.0633071	0.0044281	0.00558996	0.000990376	0.00971243	0.00132821	0.191239	0.0214844	0.630178	0.0352286	0.005794	0.000765894	0.0116697	0.00171964	0.0136152	0.00272857	0.0589154	0.00440568	0.00555091	0.000988795	0.00960027	0.00132586	0.154061	0.0207477	0.231433	0.0337997	0.00575204	0.000765107	0.0115208	0.0017155
Q9H936	SLC25A22	Mitochondria	Q9H936	SLC25A22	Mitochondria	4.02e-06	0.000130837	1.14e-06	2.5e-07	0.00020203	0.98962	0.00373268	0.00168188	7.67e-08	0.003405	7.15e-06	1.92e-06	2.09e-07	0.00119139	1.66e-05	5e-06	4.02e-06	0.000130812	1.14e-06	2.5e-07	0.000201981	0.0101276	0.00366366	0.00167539	7.67e-08	0.0033874	7.15e-06	1.92e-06	2.09e-07	0.0011883	1.66e-05	5e-06
Q9H939	PSTPIP2		Q9H939	PSTPIP2		0.00162674	0.107823	0.00028485	9.97e-07	0.00238712	0.741407	0.0103791	0.000102318	3.58e-05	0.0929597	0.000503192	7.96e-07	2.47e-05	0.0420702	0.000390193	4.63e-06	0.00162315	0.0929018	0.000284717	9.97e-07	0.00237969	0.188697	0.0100243	0.000102253	3.58e-05	0.0828169	0.000501367	7.96e-07	2.47e-05	0.0398609	0.000389257	4.63e-06
Q9H974	QTRT2		Q9H974	QTRT2		0.985847	0.00305884	0.00472669	0.000541488	0.00144237	0.000319825	6.66e-06	1.23e-05	0.00225268	1.41e-05	2.31e-06	1.47e-06	0.00130336	0.000446122	8.65e-06	1.65e-05	0.0137793	0.00304576	0.00461117	0.000540862	0.00143785	0.000319626	6.66e-06	1.23e-05	0.00224516	1.41e-05	2.31e-06	1.47e-06	0.00129781	0.000445832	8.65e-06	1.65e-05
Q9H993	ARMT1		Q9H993	ARMT1		0.949731	0.00706534	0.00559354	0.00168656	0.00833507	0.00163257	2.11e-05	0.000107745	0.0163138	0.000231703	9.68e-06	1.57e-05	0.00604612	0.00309795	1.7e-05	9.49e-05	0.0473554	0.00700362	0.0054702	0.00168173	0.00823664	0.00162883	2.11e-05	0.00010773	0.0160053	0.000231599	9.68e-06	1.57e-05	0.00599773	0.00308145	1.7e-05	9.49e-05
Q9H9A5	CNOT10		Q9H9A5	CNOT10		0.00575811	0.3525	0.0220778	0.000262228	0.00530838	0.133576	0.0217164	0.000137737	0.00345562	0.312679	0.0465858	0.000123877	0.00154161	0.0834251	0.0107962	5.69e-05	0.00571271	0.217169	0.0214576	0.000262131	0.00526895	0.11437	0.0207366	0.000137664	0.00343955	0.212509	0.0428156	0.00012385	0.00153873	0.0739722	0.0106404	5.69e-05
Q9H9A6	LRRC40		Q9H9A6	LRRC40		0.0469203	0.0755217	0.0454172	0.0146726	0.0892271	0.240823	0.148196	0.057403	0.0200081	0.0820302	0.048021	0.010863	0.0160516	0.0593288	0.0360462	0.00947088	0.0444746	0.0690652	0.0432163	0.0143739	0.0809242	0.179167	0.122998	0.0540957	0.0194825	0.0749579	0.045519	0.0107099	0.0157391	0.0556517	0.0346175	0.0093702
Q9H9B4	SFXN1	Mitochondria	Q9H9B4	SFXN1	Mitochondria	5.29e-06	0.000184588	1.7e-06	6.65e-07	0.000379046	0.985236	0.00435057	0.00258985	1.84e-07	0.00559467	8.75e-06	5.19e-06	4.62e-07	0.00161368	1.96e-05	1.02e-05	5.29e-06	0.00018453	1.7e-06	6.65e-07	0.000378851	0.014296	0.00427463	0.00257929	1.84e-07	0.00553442	8.75e-06	5.19e-06	4.62e-07	0.0016076	1.96e-05	1.02e-05
Q9H9E3	COG4		Q9H9E3	COG4		0.000127862	0.000753176	3.92e-05	6.53e-05	0.00214941	0.654012	0.038175	0.0607108	2.51e-06	0.00615689	2.76e-05	0.000259009	0.00052093	0.203572	0.0127811	0.0206468	0.000127826	0.000752335	3.92e-05	6.53e-05	0.0021429	0.218574	0.03652	0.0551875	2.51e-06	0.00611508	2.76e-05	0.000258736	0.000520566	0.156569	0.012429	0.0199472
Q9H9G7	2003-08-01		Q9H9G7	2003-08-01		0.0509011	0.0812089	0.0567209	0.0292845	0.0368691	0.0807204	0.0547228	0.0304118	0.0480382	0.122582	0.0677412	0.0310249	0.0584475	0.128454	0.0803024	0.0425695	0.0479347	0.0743528	0.053143	0.0281599	0.0352417	0.073945	0.0516251	0.0291507	0.0453895	0.105237	0.0627314	0.0298649	0.054606	0.104656	0.0732523	0.0404567
Q9H9H4	VPS37B		Q9H9H4	VPS37B		0.00905659	0.00117641	0.0428294	0.00106145	0.00569828	0.000336761	0.018932	0.000627813	0.224789	0.0334919	0.607241	0.0347064	0.00577124	0.000415031	0.0131893	0.000677827	0.00893784	0.00117402	0.0407223	0.00105985	0.00563	0.000336629	0.0184339	0.000627185	0.168589	0.0320627	0.228951	0.0332311	0.00571785	0.000414676	0.0129358	0.000676774
Q9H9J2	MRPL44		Q9H9J2	MRPL44		5.36e-05	0.000592336	0.0319365	4.17e-07	0.000446268	0.00219808	0.0892606	6.47e-06	0.00269309	0.0193662	0.852301	2.11e-05	1.33e-06	1.76e-05	0.00110559	1.35e-07	5.36e-05	0.000591711	0.0300308	4.17e-07	0.000445958	0.00219167	0.0788731	6.47e-06	0.00268159	0.0186371	0.121183	2.11e-05	1.33e-06	1.76e-05	0.00110082	1.35e-07
Q9H9P8	L2HGDH		Q9H9P8	L2HGDH		0.00611905	0.0252713	0.023402	0.000248221	0.0613796	0.299648	0.300865	0.0129042	0.0103222	0.121304	0.130963	0.000761919	0.000142898	0.00418852	0.00242781	5.23e-05	0.00604877	0.0243133	0.0226915	0.000248057	0.0564116	0.207321	0.205242	0.0125464	0.0101449	0.104541	0.111556	0.000760951	0.000142862	0.00415491	0.00241656	5.23e-05
Q9HAB8	PPCS		Q9HAB8	PPCS		0.847391	0.005069	0.00134401	0.00036148	0.0220865	0.000952087	2.78e-05	5.61e-05	0.111818	0.000475388	6.31e-05	3.58e-05	0.00953482	0.000741108	7.57e-06	3.6e-05	0.124296	0.00503696	0.00133564	0.000361298	0.0214607	0.000950186	2.78e-05	5.61e-05	0.0959572	0.000474994	6.31e-05	3.58e-05	0.00942975	0.000740299	7.57e-06	3.6e-05
Q9HAS0	C17orf75		Q9HAS0	C17orf75		0.00238357	0.000636085	0.0130597	0.000196667	0.000895107	6.07e-05	0.00384618	8.34e-05	0.165214	0.0599626	0.729032	0.0233792	0.000343778	3.2e-05	0.000841256	3.35e-05	0.0023753	0.000635206	0.0128353	0.000196615	0.000891021	6.07e-05	0.00382027	8.34e-05	0.13576	0.0551048	0.195462	0.0226903	0.000343381	3.2e-05	0.000839926	3.35e-05
Q9HAU5	UPF2		Q9HAU5	UPF2		0.00113933	0.00297264	0.103947	0.00374539	0.000242843	0.00027042	0.0475873	0.000111283	0.0106383	0.0194003	0.784981	0.00570139	0.000185262	0.000108383	0.0188867	8.3e-05	0.00113599	0.00295765	0.0896947	0.00369861	0.000242726	0.000270298	0.0440623	0.000111265	0.0104782	0.018637	0.160012	0.00562371	0.000185146	0.000108362	0.0183768	8.3e-05
Q9HAV4	XPO5		Q9HAV4	XPO5		0.0489364	0.0294581	0.0155487	0.00856302	0.0105663	0.00346278	0.00558399	0.00113457	0.290307	0.119988	0.156635	0.0375951	0.151764	0.045094	0.055253	0.0201109	0.0448196	0.0282761	0.0151715	0.00845733	0.0104155	0.00344536	0.00554501	0.00113243	0.198272	0.104472	0.123889	0.0357283	0.126829	0.0425974	0.0513631	0.0193878
Q9HAV7	GRPEL1		Q9HAV7	GRPEL1		0.00303384	0.0345639	0.0026905	3.63e-07	0.0425479	0.575382	0.0549226	3.2e-05	0.00689262	0.226189	0.0536674	3.29e-06	7.33e-07	6.72e-05	6.86e-06	8.02e-09	0.00302314	0.0317256	0.00268043	3.63e-07	0.0402925	0.232379	0.0508156	3.2e-05	0.00682369	0.172732	0.044927	3.29e-06	7.33e-07	6.71e-05	6.86e-06	8.02e-09
Q9HB07	C12orf10		Q9HB07	C12orf10		0.994691	0.000800955	0.00277407	0.000223131	0.00026538	2.91e-05	9.81e-07	1.69e-06	0.000914159	1.42e-06	8.57e-07	2.15e-07	0.000247595	4.7e-05	9.8e-07	1.66e-06	0.00522143	0.000799658	0.00272804	0.000223012	0.000265269	2.91e-05	9.81e-07	1.69e-06	0.000913069	1.42e-06	8.57e-07	2.15e-07	0.000247485	4.7e-05	9.8e-07	1.66e-06
Q9HB71	CACYBP		Q9HB71	CACYBP		0.000659287	0.0041904	0.0142961	0.00881499	0.00254755	0.0311453	0.103366	0.0313809	0.00278571	0.0885895	0.239429	0.110088	0.00727705	0.0333367	0.237534	0.0845603	0.000658824	0.00414886	0.0140842	0.00871602	0.00253744	0.0298027	0.0921031	0.0303641	0.00277638	0.0781274	0.181173	0.0970098	0.00719864	0.0321223	0.177852	0.0772626
Q9HBH1	PDF		Q9HBH1	PDF		0.190237	0.0467901	0.26799	0.0144358	0.0835703	0.0205685	0.0584406	0.00578154	0.1219	0.0207598	0.13376	0.00540894	0.010563	0.00368366	0.0143689	0.00174155	0.148022	0.0440277	0.184184	0.0141912	0.0759228	0.0200873	0.0542814	0.0057391	0.104645	0.0201428	0.108083	0.0053579	0.0104294	0.00366746	0.0141115	0.0017376
Q9HBH5	RDH14		Q9HBH5	RDH14		0.000172132	0.00369387	1.89e-05	0.000157528	0.000361996	0.272169	0.00146254	0.00842156	2.75e-07	0.000841279	7.56e-07	1.36e-05	0.00273845	0.654659	0.0100243	0.045265	0.000172094	0.00365945	1.89e-05	0.00015749	0.00036182	0.192741	0.00145497	0.00833338	2.75e-07	0.000840284	7.56e-07	1.36e-05	0.00272398	0.223416	0.00972425	0.0427681
Q9HC07	TMEM165		Q9HC07	TMEM165		0.24619	0.0370999	0.292097	0.0297694	0.0305562	0.00744143	0.032444	0.00367816	0.130676	0.0108541	0.0960569	0.00976128	0.0261833	0.00599219	0.0370281	0.00417252	0.177486	0.0348271	0.187689	0.0287632	0.0293649	0.00737304	0.0309294	0.00365816	0.109706	0.0106822	0.0858689	0.00954383	0.0253302	0.00593733	0.0342138	0.00413891
Q9HC35	EML4		Q9HC35	EML4		1.18e-05	3.49e-05	0.00252941	4.55e-05	7.46e-06	1.91e-06	0.00101443	2.36e-06	0.00822893	0.0110023	0.970705	0.0056267	1.89e-05	1.81e-06	0.000766352	2.51e-06	1.18e-05	3.49e-05	0.00252162	4.55e-05	7.46e-06	1.91e-06	0.00101277	2.36e-06	0.00813713	0.0106377	0.0278656	0.00555057	1.89e-05	1.81e-06	0.000765346	2.51e-06
Q9HC38	GLOD4		Q9HC38	GLOD4		0.995282	0.000635448	0.00213834	0.000210942	0.00035895	2.03e-05	2.18e-07	1.82e-06	0.00104067	9.45e-07	4.63e-07	3e-07	0.000251012	5.62e-05	6.4e-07	1.81e-06	0.00466617	0.000634706	0.0021132	0.000210794	0.000358736	2.03e-05	2.18e-07	1.82e-06	0.0010392	9.45e-07	4.63e-07	3e-07	0.000250928	5.62e-05	6.4e-07	1.81e-06
Q9HCC0	MCCC2		Q9HCC0	MCCC2		0.141594	0.00803215	0.000854376	2.96e-05	0.0624523	0.00652935	0.000314166	3.15e-05	0.725836	0.0407985	0.0129612	0.00012997	0.000313861	0.000120223	1.91e-06	7.91e-07	0.114986	0.00787935	0.000853083	2.96e-05	0.0580511	0.00647783	0.000313932	3.15e-05	0.19118	0.0386677	0.012482	0.000129949	0.00031374	0.000120195	1.91e-06	7.91e-07
Q9HCD5	NCOA5		Q9HCD5	NCOA5		2.22e-06	6.87e-08	0.000419967	3.47e-06	1.63e-06	2.27e-08	4.6e-05	4.09e-07	0.0325113	0.000112904	0.957569	0.00786991	3.93e-05	9.2e-08	0.00141505	8.57e-06	2.22e-06	6.87e-08	0.000419693	3.47e-06	1.63e-06	2.27e-08	4.6e-05	4.09e-07	0.0299929	0.000112867	0.0385723	0.00774746	3.93e-05	9.2e-08	0.0014112	8.57e-06
Q9HCE1	MOV10		Q9HCE1	MOV10		0.0372688	0.0487948	0.204932	0.00911977	0.0191039	0.00546385	0.0481236	0.00152246	0.115009	0.0388825	0.41438	0.00995308	0.00849983	0.00526516	0.0325909	0.00109045	0.0352826	0.0446462	0.15779	0.00899841	0.0185677	0.00541665	0.0450092	0.00151973	0.0996461	0.0367678	0.23129	0.00968121	0.00840737	0.00521642	0.0312087	0.00108862
Q9HCN8	SDF2L1		Q9HCN8	SDF2L1		3.87e-05	0.000687736	0.000116269	0.00025998	1.68e-05	2.07e-06	7.78e-05	1.81e-06	1.13e-05	9.46e-06	5.04e-06	3.71e-06	0.465058	0.0413217	0.456238	0.0361513	3.87e-05	0.000686909	0.000116247	0.000259825	1.68e-05	2.07e-06	7.78e-05	1.81e-06	1.13e-05	9.46e-06	5.04e-06	3.71e-06	0.241467	0.039323	0.240561	0.0346221
Q9HCP0	CSNK1G1		Q9HCP0	CSNK1G1		0.0413703	0.0458442	0.011184	0.0982354	0.068305	0.139639	0.0338479	0.209715	0.0147386	0.0485831	0.00632069	0.083674	0.02694	0.0613254	0.013677	0.0966005	0.0392924	0.0435677	0.0109947	0.0881068	0.0632016	0.118155	0.0325386	0.160244	0.0143169	0.0459251	0.00626039	0.076253	0.0260322	0.0573329	0.0134535	0.0867563
Q9HCS2	CYP4F12		Q9HCS2	CYP4F12		7.01e-05	0.000294056	6.62e-05	0.0195533	0.000194477	0.000800606	0.000280864	0.0250617	3.28e-05	0.000560915	6.77e-05	0.0357673	0.011578	0.0234996	0.0174631	0.864709	7.01e-05	0.000293739	6.62e-05	0.0188277	0.000194317	0.000798605	0.000280518	0.0243279	3.28e-05	0.000559363	6.77e-05	0.0341273	0.0114073	0.0227925	0.0168874	0.111902
Q9HCS7	XAB2		Q9HCS7	XAB2		1.04e-07	5.36e-08	0.000227379	3.21e-07	1.14e-07	5.55e-09	0.000210159	4.99e-08	0.00443882	0.000536091	0.991558	0.00278291	1.94e-07	5.29e-09	0.000246096	6.69e-08	1.04e-07	5.36e-08	0.000227301	3.21e-07	1.14e-07	5.55e-09	0.000210034	4.99e-08	0.00440012	0.000534507	0.00832538	0.00276991	1.94e-07	5.29e-09	0.000245717	6.69e-08
Q9HCU4	CELSR2		Q9HCU4	CELSR2		0.0412752	0.056161	0.0509195	0.0552299	0.0531074	0.0413823	0.0568671	0.0405258	0.0430884	0.0393978	0.0399514	0.0370156	0.124719	0.104178	0.125162	0.0910199	0.0392741	0.0526988	0.04773	0.0516907	0.0494011	0.0392524	0.0531185	0.0384293	0.0407539	0.0374967	0.0378439	0.0352919	0.105354	0.0911683	0.101934	0.081175
Q9HCU5	PREB		Q9HCU5	PREB		0.0478279	0.0472343	0.0460292	0.110005	0.0548227	0.0523017	0.04644	0.10355	0.0481784	0.0449811	0.0365533	0.0946614	0.0556296	0.0480192	0.0463103	0.117456	0.0451595	0.044515	0.0432754	0.0936933	0.0512848	0.0492459	0.0434882	0.0892547	0.0451374	0.0424754	0.0347007	0.0843794	0.0521501	0.0453607	0.0436225	0.0968011
Q9HCY8	S100A14		Q9HCY8	S100A14		8.4e-06	7.42e-05	3.9e-07	0.0020146	6.34e-05	0.012901	2.2e-05	0.183209	2.45e-08	2.52e-05	6.33e-09	0.000624912	0.000354656	0.0345165	0.000181172	0.766005	8.4e-06	7.42e-05	3.9e-07	0.00200726	6.34e-05	0.0125551	2.2e-05	0.148219	2.45e-08	2.52e-05	6.33e-09	0.000624447	0.000354395	0.0327448	0.00018097	0.176955
Q9HD33	MRPL47		Q9HD33	MRPL47		0.0107691	0.0214168	0.00721622	0.0022065	0.0359748	0.0464908	0.0317382	0.00733661	0.204306	0.300125	0.256829	0.0427924	0.00637099	0.0172525	0.00746852	0.00170551	0.0106053	0.0207756	0.0071281	0.00219928	0.0343659	0.0440634	0.0305859	0.00726651	0.157295	0.206735	0.18849	0.0406894	0.00629291	0.0166817	0.00736904	0.00169789
Q9HD45	TM9SF3		Q9HD45	TM9SF3		4.36e-06	2.59e-05	1.88e-06	0.00279091	1.45e-05	0.000261577	6.66e-06	0.0104834	9.16e-08	5.34e-06	4.21e-08	0.000472824	0.00163877	0.0114959	0.00112246	0.971675	4.36e-06	2.59e-05	1.88e-06	0.00277113	1.45e-05	0.000261396	6.66e-06	0.0103558	9.16e-08	5.34e-06	4.21e-08	0.000472419	0.00163422	0.0113345	0.00111933	0.0272857
Q9HD47	RANGRF		Q9HD47	RANGRF		0.883312	0.0192211	0.0382911	0.00792531	0.0106769	0.00185561	9.27e-05	0.000223099	0.0283545	0.000722073	0.000277281	0.000107757	0.00653416	0.00198648	0.000250232	0.000169525	0.100768	0.0187882	0.0358911	0.00783159	0.0105568	0.00185031	9.27e-05	0.000223042	0.0274746	0.00072138	0.000276972	0.000107741	0.00646639	0.00197965	0.000249969	0.000169488
Q9HDC9	APMAP		Q9HDC9	APMAP		4.62e-06	2.23e-05	2.27e-06	0.00248774	9.94e-06	0.000145115	5.61e-06	0.00554713	2.16e-07	9.37e-06	1.16e-07	0.000928906	0.00195901	0.00901552	0.00165096	0.978211	4.62e-06	2.23e-05	2.27e-06	0.00247057	9.94e-06	0.000145034	5.61e-06	0.00548904	2.16e-07	9.37e-06	1.16e-07	0.000927256	0.00195277	0.00891353	0.00164567	0.0210491
Q9NNW7	TXNRD2		Q9NNW7	TXNRD2		0.0126541	0.00145275	0.176105	0.00606172	0.0274035	0.00473651	0.223333	0.0150959	0.0497014	0.00527121	0.413215	0.0211282	0.0023492	0.000335706	0.039211	0.00194656	0.0124622	0.00144594	0.141186	0.00597913	0.0265624	0.0047078	0.169413	0.0148182	0.0471106	0.00521859	0.234162	0.0205391	0.00234107	0.000335555	0.0372627	0.00194051
Q9NP58	ABCB6		Q9NP58	ABCB6		0.000769792	0.000300853	1.68e-05	0.0630685	0.000165036	0.000165325	1.71e-05	0.0350908	2.54e-05	4.12e-05	9.85e-07	0.014737	0.0443602	0.0189758	0.00623557	0.81603	0.000767321	0.000300687	1.68e-05	0.0579528	0.000164983	0.00016528	1.71e-05	0.0335355	2.54e-05	4.12e-05	9.85e-07	0.0144151	0.0418908	0.0184996	0.00617909	0.144548
Q9NP72	RAB18		Q9NP72	RAB18		0.000628007	0.000713514	1.91e-05	0.0142767	7.96e-05	0.0110061	6.05e-05	0.0409194	5.11e-06	0.000808921	5.43e-07	0.00957625	0.0141475	0.199135	0.00479058	0.703833	0.000627167	0.000712864	1.91e-05	0.0140443	7.95e-05	0.0108453	6.04e-05	0.0387484	5.11e-06	0.000808077	5.43e-07	0.00946547	0.013902	0.156904	0.00475846	0.203436
Q9NP77	SSU72		Q9NP77	SSU72		0.866132	0.0231234	0.095096	0.00674404	0.00128027	0.00190015	6.91e-05	0.000109708	0.0017166	8.8e-05	8.43e-05	1.16e-05	0.00153605	0.00184102	0.00016695	0.000100461	0.112161	0.0224919	0.0834699	0.00667335	0.00127758	0.00189318	6.9e-05	0.000109691	0.00171192	8.8e-05	8.43e-05	1.16e-05	0.0015324	0.00183451	0.000166849	0.000100444
Q9NP79	VTA1		Q9NP79	VTA1		0.145047	0.0321417	0.0309564	0.122634	0.0465189	0.03296	0.00376267	0.0575912	0.0289399	0.0113883	0.0040262	0.0474147	0.143825	0.0655908	0.0250717	0.202131	0.120832	0.0308691	0.0295352	0.106991	0.0440905	0.0316979	0.0037417	0.0541534	0.0280328	0.0112333	0.00400145	0.0449132	0.122622	0.0612014	0.0242982	0.157588
Q9NP92	MRPS30		Q9NP92	MRPS30		0.000369158	0.0291777	0.000202376	4.44e-07	0.00670881	0.395141	0.0282678	9.72e-05	0.00262667	0.505234	0.0318947	1.88e-05	7.59e-07	0.000245788	1.49e-05	1.09e-07	0.000368972	0.0277089	0.000202302	4.44e-07	0.00665033	0.236118	0.0265279	9.71e-05	0.00261684	0.245827	0.0297231	1.88e-05	7.59e-07	0.000245713	1.49e-05	1.09e-07
Q9NP97	DYNLRB1		Q9NP97	DYNLRB1		0.00432145	0.00568172	0.0268054	0.00592512	0.022729	0.0912109	0.186733	0.0597045	0.0156948	0.109843	0.26991	0.0806545	0.0072009	0.0193231	0.0686971	0.0255655	0.00430239	0.00563207	0.026049	0.00588546	0.0221875	0.0818061	0.148142	0.0559694	0.0154376	0.0955693	0.194806	0.0736309	0.00714536	0.0188178	0.0638359	0.0248367
Q9NPA0	EMC7		Q9NPA0	EMC7		8.81e-07	8.87e-06	2.96e-08	0.000171376	6.47e-08	2.45e-05	6.2e-08	0.000215355	5.54e-09	3.08e-06	8.03e-10	4.49e-05	0.00532881	0.136215	0.00220623	0.855781	8.81e-07	8.87e-06	2.96e-08	0.000171311	6.47e-08	2.45e-05	6.2e-08	0.000215279	5.54e-09	3.08e-06	8.03e-10	4.49e-05	0.00529737	0.114608	0.00219999	0.120123
Q9NPD3	EXOSC4		Q9NPD3	EXOSC4		0.000355492	0.000433565	0.0379208	0.00212457	3.18e-05	1.21e-05	0.00313175	3.61e-05	0.0188169	0.00958236	0.90858	0.0177739	7.46e-05	7.71e-06	0.00110114	1.76e-05	0.000355291	0.000433176	0.0361354	0.00211322	3.18e-05	1.21e-05	0.0031153	3.61e-05	0.0182697	0.00935383	0.0823508	0.0173028	7.46e-05	7.71e-06	0.00109927	1.76e-05
Q9NPE3	NOP10		Q9NPE3	NOP10		0.00564034	0.0013398	0.122054	0.00435319	0.00412153	0.00141537	0.106334	0.00411413	0.0292333	0.00725346	0.597499	0.0242198	0.00562239	0.00100736	0.0809914	0.00480124	0.00559244	0.00133669	0.103616	0.00432057	0.00408757	0.00140966	0.0919088	0.00408387	0.0280918	0.00717817	0.210788	0.0234347	0.00555933	0.00100484	0.0724611	0.00475626
Q9NPF4	OSGEP		Q9NPF4	OSGEP		0.938354	0.00643435	0.00362653	0.00105827	0.00972027	0.00120608	2.73e-05	8.46e-05	0.0300015	0.00027084	1.47e-05	2.31e-05	0.00766133	0.00144195	1.9e-05	5.59e-05	0.0569114	0.00638499	0.00356914	0.00105685	0.00960204	0.00120431	2.73e-05	8.46e-05	0.0287732	0.000270702	1.47e-05	2.31e-05	0.00757845	0.00143896	1.9e-05	5.59e-05
Q9NPH2	ISYNA1		Q9NPH2	ISYNA1		0.785699	0.0233362	0.0882822	0.0068642	0.01721	0.00224471	0.000357536	0.000448061	0.0622251	0.0010296	0.00226271	0.00014681	0.00720439	0.00215315	0.000369965	0.000166173	0.163025	0.0226769	0.0792567	0.00679554	0.0168478	0.00223889	0.000357258	0.000447736	0.0577234	0.00102817	0.00224223	0.000146785	0.00713797	0.002145	0.000369616	0.000166139
Q9NPI6	DCP1A		Q9NPI6	DCP1A		0.0314099	0.0277615	0.0185173	0.112751	0.0188433	0.0284243	0.0170629	0.0693687	0.0172067	0.0206454	0.00898125	0.0692979	0.0960966	0.0663739	0.0569722	0.340287	0.030083	0.0267283	0.0180013	0.0985873	0.0183377	0.0273132	0.0166006	0.0632909	0.016757	0.0200066	0.00885856	0.0633834	0.0865052	0.0615477	0.0530977	0.183002
Q9NPJ3	ACOT13		Q9NPJ3	ACOT13		2.75e-05	0.000527297	0.000287121	1.06e-08	0.00190041	0.062228	0.123465	1.06e-05	0.00238118	0.385035	0.424095	3.14e-05	4.67e-08	5.11e-06	6.23e-06	4.48e-09	2.75e-05	0.000526777	0.000287007	1.06e-08	0.0018947	0.0574535	0.106712	1.06e-05	0.00237448	0.227827	0.23427	3.14e-05	4.67e-08	5.11e-06	6.23e-06	4.48e-09
Q9NPL8	TIMMDC1		Q9NPL8	TIMMDC1		0.128867	0.0797416	0.163593	0.0354849	0.0762177	0.0515746	0.0861203	0.0236293	0.0622778	0.0321063	0.0558464	0.00941955	0.0589556	0.0373853	0.0857014	0.0130791	0.11091	0.0725239	0.133453	0.0340595	0.0700812	0.0485584	0.0781609	0.0230269	0.0576923	0.0307568	0.0522118	0.00931342	0.0553308	0.0356311	0.0761211	0.0128817
Q9NPQ8	RIC8A		Q9NPQ8	RIC8A		0.000148909	0.00125088	2.17e-05	0.000889355	0.00135501	0.635261	0.00255545	0.241846	9.31e-07	0.00223041	2.01e-06	0.00104184	0.000211862	0.0683047	0.00080567	0.0440751	0.000148873	0.00124621	2.17e-05	0.000888046	0.00135186	0.224557	0.00253541	0.174781	9.31e-07	0.00222268	2.01e-06	0.0010398	0.000211787	0.0627914	0.000802141	0.0416975
Q9NQ48	LZTFL1		Q9NQ48	LZTFL1		0.96767	0.00751206	0.00954869	0.00106076	0.00432373	0.00105096	1.87e-05	5.82e-05	0.00456599	0.00013413	7.19e-06	6.99e-06	0.00286913	0.0011036	1.79e-05	5.15e-05	0.0309347	0.00744271	0.00919491	0.00105944	0.00429419	0.00104916	1.87e-05	5.82e-05	0.00453781	0.000134089	7.19e-06	6.99e-06	0.00285383	0.00110186	1.79e-05	5.15e-05
Q9NQ50	MRPL40		Q9NQ50	MRPL40		0.000173664	0.0251434	0.000211019	1.37e-07	0.00796872	0.537167	0.0648785	6.82e-05	0.0012937	0.318411	0.0410995	2.28e-06	3.59e-06	0.00329264	0.000286359	1.86e-07	0.000173619	0.0240848	0.000210944	1.37e-07	0.00787477	0.237844	0.0574446	6.81e-05	0.00129089	0.208304	0.038052	2.28e-06	3.59e-06	0.00327678	0.000285816	1.86e-07
Q9NQ55	PPAN		Q9NQ55	PPAN		0.00170078	0.000952342	0.0254343	0.00126681	0.00108226	0.000182322	0.0160073	0.000157568	0.0780349	0.0513351	0.778005	0.0372024	0.000873986	0.000153154	0.00738055	0.000231549	0.0016962	0.000950777	0.0245306	0.00126179	0.00107744	0.000182266	0.0156246	0.000157522	0.0710723	0.0475069	0.168508	0.0355413	0.000871828	0.000153112	0.00728804	0.000231426
Q9NQ88	TIGAR		Q9NQ88	TIGAR		0.993189	0.00160104	0.0025851	0.000188833	0.000483454	4.24e-05	6.02e-07	2.29e-06	0.00161483	2.91e-06	1.26e-06	2.32e-07	0.000236806	4.97e-05	7.2e-07	1.3e-06	0.00671611	0.00159639	0.00255662	0.000188721	0.000483024	4.24e-05	6.02e-07	2.29e-06	0.00161025	2.91e-06	1.26e-06	2.32e-07	0.00023671	4.97e-05	7.2e-07	1.3e-06
Q9NQC3	RTN4	Secretory	Q9NQC3	RTN4	Secretory	0.000545843	0.00287976	0.00194014	0.00800056	0.00111434	0.0445588	0.0134033	0.047569	0.00058307	0.0666039	0.0121487	0.118412	0.011153	0.148779	0.113464	0.408845	0.000545505	0.00286616	0.00193545	0.00792934	0.00111205	0.0416197	0.0131768	0.0449745	0.000582649	0.0615217	0.011946	0.103975	0.0110265	0.126126	0.10045	0.235553
Q9NQE9	HINT3		Q9NQE9	HINT3		0.00572215	0.00536046	0.0193729	0.00192686	0.374107	0.0627888	0.47536	0.0434766	0.000617164	0.000367115	0.000876191	6.95e-05	0.00236389	0.000567601	0.00677025	0.000253348	0.00567829	0.0053055	0.0188675	0.00191974	0.230676	0.0580669	0.242815	0.041369	0.000616604	0.000366691	0.000874699	6.95e-05	0.00234714	0.000566988	0.00656796	0.000253039
Q9NQG5	RPRD1B		Q9NQG5	RPRD1B		0.0139929	0.000245488	0.00581262	0.0951007	0.000467824	4.57e-06	1.24e-05	0.000480266	0.087704	6.86e-05	0.00512363	0.143347	0.208727	0.000431689	0.01979	0.418692	0.0127813	0.000245092	0.00565368	0.0830897	0.000466546	4.57e-06	1.24e-05	0.000479766	0.0660803	6.86e-05	0.00503513	0.114423	0.157747	0.000431038	0.0193146	0.206841
Q9NQP4	PFDN4		Q9NQP4	PFDN4		0.592885	0.00354869	0.00527286	0.351445	0.00458953	0.000243092	1.08e-06	0.00734765	0.00326964	5.58e-06	1.15e-06	0.0017478	0.00842169	0.000513695	9.56e-06	0.0206981	0.220151	0.00353244	0.00516384	0.212272	0.00455391	0.000243016	1.08e-06	0.00726462	0.00324932	5.58e-06	1.15e-06	0.00174205	0.00831301	0.000513299	9.56e-06	0.0199744
Q9NQR4	NIT2	Cytosol	Q9NQR4	NIT2	Cytosol	0.991881	0.000533446	0.00516577	0.000256651	0.000499514	1.94e-05	7.45e-07	2.15e-06	0.00149957	9.21e-07	2.44e-06	4.28e-07	0.000128146	8.11e-06	9.67e-07	7.64e-07	0.00786141	0.000532576	0.00501515	0.000256433	0.000499126	1.94e-05	7.45e-07	2.15e-06	0.00149533	9.21e-07	2.44e-06	4.28e-07	0.000128095	8.11e-06	9.67e-07	7.64e-07
Q9NQT4	EXOSC5		Q9NQT4	EXOSC5		1.91e-06	1.13e-05	0.000571446	1.03e-05	3.18e-06	5.96e-07	0.000195814	5.72e-07	0.0310966	0.0259322	0.93263	0.0094277	5.2e-06	1.2e-06	0.00011096	6.38e-07	1.91e-06	1.13e-05	0.000569839	1.03e-05	3.18e-06	5.96e-07	0.000195761	5.72e-07	0.0295876	0.0247703	0.0611685	0.00928846	5.2e-06	1.2e-06	0.000110935	6.38e-07
Q9NQT5	EXOSC3		Q9NQT5	EXOSC3		0.000907212	0.00206069	0.0461251	0.00225419	0.000625247	0.000501733	0.0295126	0.000296118	0.0312327	0.0433853	0.80802	0.0185836	0.00108406	0.000235748	0.0150178	0.000158293	0.000906093	0.0020539	0.043303	0.0022421	0.000624429	0.00050095	0.02815	0.0002959	0.0299438	0.0405844	0.150275	0.0181137	0.00107806	0.000235643	0.0146698	0.000158214
Q9NQU5	PAK6		Q9NQU5	PAK6		0.0265685	0.0259565	0.0210028	0.00662215	0.351133	0.194254	0.256358	0.0972973	0.00273996	0.00232335	0.00215052	0.000997275	0.0030926	0.00251649	0.00546605	0.00152063	0.0255334	0.024938	0.0204617	0.00655727	0.224869	0.155025	0.187707	0.0835721	0.00272889	0.00231343	0.00213846	0.000992727	0.00308039	0.0025083	0.00536362	0.00151237
Q9NQW6	ANLN		Q9NQW6	ANLN		0.0011429	0.000385377	0.0265248	0.00062853	0.000132779	2.69e-05	0.00447748	1.3e-05	0.0610954	0.0199858	0.879061	0.00544284	8.39e-05	1.54e-05	0.000974572	9.21e-06	0.00114075	0.000385093	0.0255796	0.000626849	0.000132741	2.69e-05	0.00444806	1.3e-05	0.0570424	0.0193249	0.106097	0.00540253	8.39e-05	1.54e-05	0.000973288	9.21e-06
Q9NQW7	XPNPEP1		Q9NQW7	XPNPEP1		0.987929	0.0021687	0.00176032	0.000231795	0.00170216	0.000184253	1.34e-06	1.22e-05	0.00424915	2.12e-05	2.62e-06	2.71e-06	0.00125997	0.000460327	2.1e-06	1.18e-05	0.0118746	0.0021616	0.00174358	0.000231701	0.00169729	0.000184211	1.34e-06	1.22e-05	0.0042252	2.12e-05	2.62e-06	2.71e-06	0.00125785	0.000459908	2.1e-06	1.18e-05
Q9NR12	PDLIM7		Q9NR12	PDLIM7		3.04e-06	9.15e-06	2.2e-07	0.0336193	6.67e-06	4.45e-06	8.03e-07	0.0119287	1.73e-06	1.28e-06	4.09e-08	0.0278657	0.00295109	0.000379038	0.000208999	0.92302	3.04e-06	9.15e-06	2.2e-07	0.0308916	6.67e-06	4.45e-06	8.03e-07	0.0117661	1.73e-06	1.28e-06	4.09e-08	0.0267304	0.00293773	0.000378385	0.000208924	0.0694043
Q9NR28	DIABLO		Q9NR28	DIABLO		0.00166054	0.0208181	0.00173928	4.92e-05	0.0528669	0.304459	0.120132	0.00398182	0.031584	0.322942	0.13734	0.00121358	3.24e-05	0.00106941	0.000107616	3.57e-06	0.00165653	0.0201556	0.00173409	4.92e-05	0.0489616	0.207416	0.104273	0.0039602	0.0302356	0.214791	0.11627	0.00121186	3.24e-05	0.00106746	0.000107592	3.57e-06
Q9NR30	DDX21		Q9NR30	DDX21		2.78e-09	7.42e-09	8.56e-05	2.08e-09	9.96e-09	7.24e-09	3.64e-05	3.78e-09	6.34e-05	4.93e-05	0.999743	1.17e-05	3.1e-09	2.03e-09	1.01e-05	8.78e-10	2.78e-09	7.42e-09	8.56e-05	2.08e-09	9.96e-09	7.24e-09	3.64e-05	3.78e-09	6.33e-05	4.93e-05	0.000256396	1.17e-05	3.1e-09	2.03e-09	1.01e-05	8.78e-10
Q9NR31	SAR1A		Q9NR31	SAR1A		0.00128896	0.242864	0.020151	5.66e-06	0.000943804	0.10356	0.0182321	5.21e-05	0.00176572	0.40814	0.0812351	3.34e-05	0.000720657	0.10139	0.0195866	2.98e-05	0.00128667	0.1715	0.0196396	5.66e-06	0.000942482	0.0902779	0.0177108	5.2e-05	0.00176168	0.234798	0.0680319	3.34e-05	0.00072002	0.08607	0.0190959	2.98e-05
Q9NR45	NANS	Cytosol	Q9NR45	NANS	Cytosol	0.994671	0.000375969	0.00231436	0.00019578	0.000291	1.11e-05	2.95e-07	1.33e-06	0.00186199	9.15e-07	9.94e-07	2.69e-07	0.000258855	1.35e-05	5.29e-07	2.01e-06	0.0052552	0.000375711	0.00228409	0.000195674	0.000290876	1.11e-05	2.95e-07	1.33e-06	0.00185626	9.15e-07	9.94e-07	2.69e-07	0.000258741	1.35e-05	5.29e-07	2.01e-06
Q9NR46	SH3GLB2		Q9NR46	SH3GLB2		0.393045	0.0297216	0.0834002	0.0976933	0.0714922	0.0150987	0.00248854	0.0251903	0.0101616	0.000613519	0.000637372	0.0027033	0.159487	0.0233987	0.0180461	0.0668233	0.227708	0.0285294	0.0741457	0.0877252	0.0662299	0.0148536	0.00248138	0.024506	0.0100427	0.000612977	0.00063655	0.00269416	0.132623	0.022797	0.0176051	0.0618679
Q9NR50	EIF2B3		Q9NR50	EIF2B3		0.161915	0.0405415	0.115451	0.088698	0.0312763	0.00936596	0.00886015	0.00840975	0.182669	0.0823014	0.15436	0.109928	0.00333497	0.000933619	0.000685365	0.00127027	0.128783	0.0376958	0.0999617	0.0772719	0.0276243	0.00922421	0.00871405	0.0083189	0.141016	0.0722388	0.123416	0.0957323	0.00330299	0.000932477	0.000684676	0.00126713
Q9NR56	MBNL1		Q9NR56	MBNL1		5.55e-06	5.81e-06	0.00156322	3.52e-05	2.7e-06	1.53e-06	0.000363201	6.63e-06	0.00247187	0.00066069	0.947766	0.00856253	0.000125829	1.14e-05	0.0381469	0.000270639	5.55e-06	5.81e-06	0.00156005	3.52e-05	2.7e-06	1.53e-06	0.000363027	6.63e-06	0.00243774	0.00065752	0.0492027	0.00834295	0.000125777	1.14e-05	0.0363111	0.000270531
Q9NRD9	DUOX1		Q9NRD9	DUOX1		3.17e-06	1.06e-05	2.77e-08	0.00303367	4.27e-06	0.000139696	2.38e-07	0.0126378	4.74e-09	6.8e-07	1.62e-10	0.000199047	0.00204384	0.024604	0.000236041	0.957087	3.17e-06	1.06e-05	2.77e-08	0.00301138	4.27e-06	0.00013963	2.38e-07	0.0124156	4.74e-09	6.8e-07	1.62e-10	0.000198992	0.00203863	0.0238172	0.000235866	0.0406204
Q9NRF8	CTPS2		Q9NRF8	CTPS2		0.809565	0.0122547	0.00587689	0.00114536	0.0301985	0.00214585	8.6e-05	0.000233331	0.119663	0.000646317	0.000502804	6.38e-05	0.0163332	0.0011133	3.37e-05	0.000138179	0.15049	0.0120727	0.00578022	0.00114375	0.0292133	0.00213864	8.6e-05	0.000233241	0.103739	0.000645617	0.00050119	6.38e-05	0.0159709	0.00111149	3.37e-05	0.000138134
Q9NRF9	POLE3		Q9NRF9	POLE3		0.974761	0.00322957	0.00469927	0.000678235	0.000905236	9.95e-05	2.67e-06	4.38e-06	0.0149512	4.19e-05	2.06e-05	4.46e-06	0.000462414	0.000134058	1.71e-06	3.61e-06	0.0241497	0.00321547	0.00457802	0.000676647	0.000903827	9.94e-05	2.67e-06	4.38e-06	0.0146331	4.19e-05	2.06e-05	4.46e-06	0.000462085	0.000134023	1.71e-06	3.61e-06
Q9NRG9	AAAS		Q9NRG9	AAAS		0.000203502	0.000190868	0.00237127	0.000199827	0.00028543	1.6e-05	0.000446839	4.1e-05	0.223759	0.0224963	0.724922	0.024672	0.000148777	7.7e-06	0.000222961	1.59e-05	0.000203429	0.000190799	0.00236145	0.000199712	0.000285183	1.6e-05	0.000446575	4.1e-05	0.166482	0.0218306	0.190428	0.0239256	0.000148747	7.7e-06	0.000222864	1.59e-05
Q9NRL2	BAZ1A		Q9NRL2	BAZ1A		6.83e-05	0.0027286	0.000118976	2.03e-05	3.28e-05	0.000249909	5.78e-05	2.36e-06	0.117615	0.521797	0.347467	0.00971194	2.36e-05	9.48e-05	9.08e-06	2.5e-06	6.83e-05	0.00271315	0.000118917	2.03e-05	3.28e-05	0.00024973	5.77e-05	2.36e-06	0.101656	0.241535	0.213574	0.00958702	2.36e-05	9.48e-05	9.07e-06	2.5e-06
Q9NRN7	AASDHPPT		Q9NRN7	AASDHPPT		0.80751	0.00477084	0.130169	0.00268092	0.0147362	0.00040306	0.000164066	0.000230492	0.0287151	4.32e-05	0.00101831	2.87e-05	0.00882189	0.00021281	0.00038077	0.00011505	0.150994	0.00474365	0.108685	0.00266601	0.0144962	0.00040286	0.000164031	0.000230356	0.0277651	4.32e-05	0.00101438	2.87e-05	0.0087083	0.000212752	0.0003805	0.000115032
Q9NRR3	CDC42SE2		Q9NRR3	CDC42SE2		0.0311343	0.056263	0.0157179	0.0408359	0.0478394	0.0626964	0.0478666	0.0569852	0.00845849	0.022713	0.00584431	0.0190903	0.143153	0.17328	0.116542	0.15158	0.03002	0.0529187	0.0154392	0.0389386	0.0454392	0.0586142	0.0453059	0.0535818	0.00836401	0.0221386	0.0058036	0.0186578	0.121468	0.140223	0.102419	0.126477
Q9NRR8	CDC42SE1		Q9NRR8	CDC42SE1		0.0572795	0.0623991	0.0615231	0.0664179	0.0554816	0.0640314	0.0553486	0.0695618	0.0579198	0.0568487	0.0561041	0.0715568	0.0678173	0.0624846	0.0588613	0.0763643	0.0538771	0.0583167	0.0575618	0.0617956	0.0523006	0.0595984	0.0520006	0.0644395	0.0540782	0.0534075	0.052781	0.0661058	0.0629407	0.0582478	0.0552679	0.069033
Q9NRS4	TMPRSS4		Q9NRS4	TMPRSS4		0.023101	0.029974	0.00553502	0.052509	0.0171951	0.0755122	0.010434	0.0785141	0.00297458	0.0108658	0.00190169	0.0153731	0.0763646	0.235526	0.0642848	0.299935	0.0224235	0.028997	0.00548498	0.0493944	0.0168354	0.0690616	0.0102753	0.0717994	0.00295798	0.0106618	0.0018895	0.0150272	0.0704222	0.177105	0.0595588	0.202238
Q9NRV9	HEBP1		Q9NRV9	HEBP1		0.0290565	0.00256265	0.0011172	0.501758	0.000959684	0.000154291	4.86e-06	0.0367928	0.000196931	4.72e-06	4.68e-07	0.0133463	0.0224915	0.00473058	0.000443386	0.38638	0.0272575	0.00254598	0.00111257	0.240978	0.000958221	0.000154254	4.86e-06	0.0352845	0.000196878	4.72e-06	4.68e-07	0.0130882	0.0218936	0.00469785	0.000443083	0.224458
Q9NRW3	APOBEC3C		Q9NRW3	APOBEC3C		1.74e-07	1.09e-06	0.00262329	2.2e-05	1.4e-07	2.05e-07	0.000363874	9.1e-07	0.000655277	0.00205595	0.973282	0.0208837	2.22e-07	2.58e-08	0.000109812	1.18e-06	1.74e-07	1.09e-06	0.00261356	2.2e-05	1.4e-07	2.05e-07	0.000363599	9.1e-07	0.000653726	0.0020322	0.0257287	0.0202953	2.22e-07	2.58e-08	0.000109793	1.18e-06
Q9NRW7	VPS45		Q9NRW7	VPS45		1.9e-06	2.59e-05	1.31e-06	0.00209969	1.2e-06	2.93e-05	1.39e-06	0.000654039	7.23e-09	5.98e-07	4.99e-09	3.8e-05	0.00659013	0.0375625	0.00663421	0.94636	1.9e-06	2.59e-05	1.31e-06	0.00208668	1.2e-06	2.93e-05	1.39e-06	0.000653373	7.23e-09	5.98e-07	4.99e-09	3.8e-05	0.00651162	0.0357594	0.00655231	0.0500086
Q9NRX1	PNO1		Q9NRX1	PNO1		0.00680962	0.00220462	0.0224853	0.00639589	0.00382428	0.000638637	0.0222487	0.0037726	0.130798	0.0589682	0.586186	0.131902	0.00939287	0.000485611	0.0109204	0.0029679	0.00672935	0.00219269	0.0218733	0.0063326	0.00376745	0.000637219	0.0215629	0.00374136	0.110974	0.0545967	0.222188	0.112278	0.00898402	0.000485229	0.0107475	0.00294294
Q9NRX2	MRPL17		Q9NRX2	MRPL17		2.77e-05	0.00646985	0.00142591	8.75e-09	0.00339352	0.581157	0.250283	1.04e-05	4.31e-05	0.113849	0.0432488	3.4e-07	4.68e-08	5.59e-05	3.43e-05	3.96e-09	2.77e-05	0.00637553	0.00142285	8.75e-09	0.00337885	0.234941	0.181585	1.04e-05	4.31e-05	0.0978428	0.039911	3.4e-07	4.68e-08	5.59e-05	3.43e-05	3.96e-09
Q9NRX4	PHPT1		Q9NRX4	PHPT1		0.994829	0.000962491	0.00226788	0.000248934	0.000461818	3.18e-05	3.83e-07	1.98e-06	0.000888169	2.15e-06	7.8e-07	2.28e-07	0.000248308	5.38e-05	6.88e-07	2.02e-06	0.00510685	0.000960594	0.00224263	0.000248782	0.00046139	3.18e-05	3.83e-07	1.98e-06	0.000887101	2.15e-06	7.8e-07	2.28e-07	0.000248212	5.38e-05	6.88e-07	2.02e-06
Q9NRY5	FAM114A2		Q9NRY5	FAM114A2		0.00531392	0.0375114	0.00169149	6.35e-05	0.000164526	0.0267651	0.000741386	2.69e-05	0.000608862	0.0375905	0.00180027	4.21e-05	0.0398002	0.720571	0.119568	0.00774019	0.00526179	0.0358284	0.00168472	6.35e-05	0.000164453	0.0257268	0.00074071	2.69e-05	0.000608268	0.0355612	0.00179294	4.21e-05	0.0377065	0.194083	0.103817	0.00764215
Q9NRY6	PLSCR3		Q9NRY6	PLSCR3		0.0537294	0.0485968	0.040743	0.0904888	0.0533123	0.0518995	0.0460396	0.0754519	0.0434122	0.0393284	0.0333598	0.073388	0.075017	0.0763864	0.063606	0.135241	0.0505556	0.0458786	0.0387152	0.081578	0.0502848	0.0488935	0.0436869	0.0694013	0.041199	0.0374454	0.0319595	0.0677835	0.0689803	0.0698008	0.0591832	0.106535
Q9NS69	TOMM22	Mitochondria	Q9NS69	TOMM22	Mitochondria	2.83e-05	0.000549955	7.73e-07	3.3e-05	0.000203274	0.868396	0.000980898	0.0282731	1.73e-07	0.00800548	9.89e-07	0.000132591	2.31e-05	0.0888879	0.000135709	0.00434887	2.83e-05	0.000549104	7.73e-07	3.3e-05	0.00020321	0.113257	0.000976343	0.0272018	1.73e-07	0.00793112	9.89e-07	0.000132555	2.31e-05	0.0806467	0.000135614	0.00431888
Q9NSD9	FARSB		Q9NSD9	FARSB		2.38e-05	0.000145574	0.00714564	0.000339568	4.7e-05	7.28e-05	0.0117321	0.000100424	0.00261035	0.0195379	0.929496	0.0184102	0.000105423	5.12e-05	0.00998555	0.000196105	2.38e-05	0.000145507	0.00706153	0.000339347	4.7e-05	7.28e-05	0.0115184	0.000100402	0.00259928	0.0180091	0.0630835	0.0177477	0.000105397	5.12e-05	0.00983444	0.000196014
Q9NSE4	IARS2		Q9NSE4	IARS2		0.0704894	0.019224	0.011347	6.59e-06	0.310349	0.159642	0.032759	0.000154799	0.241096	0.0605113	0.0943678	2.9e-05	7.2e-06	1.27e-05	4.83e-06	2.31e-08	0.064779	0.0176419	0.0111147	6.59e-06	0.206148	0.130874	0.0313387	0.000154736	0.176411	0.0567559	0.0737161	2.9e-05	7.2e-06	1.27e-05	4.83e-06	2.31e-08
Q9NSU2	TREX1		Q9NSU2	TREX1		0.0599704	0.0655904	0.05845	0.0792631	0.0565947	0.0582668	0.0450592	0.08387	0.0534188	0.0589913	0.0462726	0.0724448	0.0645899	0.0662992	0.0463011	0.0846178	0.056023	0.0612437	0.0546724	0.0717393	0.053072	0.0544519	0.0427691	0.0762563	0.0500928	0.0551874	0.0436838	0.0665062	0.0602961	0.0618021	0.0440067	0.0765739
Q9NT62	ATG3		Q9NT62	ATG3		0.000427292	0.00356974	0.000133917	0.000575635	0.00428725	0.518518	0.00622982	0.12008	3.75e-07	0.000256467	5.53e-07	3.37e-05	0.00325769	0.253538	0.0139502	0.0751417	0.000427067	0.00352856	0.00013385	0.000575034	0.00425826	0.241667	0.00618377	0.100864	3.75e-07	0.00025632	5.53e-07	3.37e-05	0.00323813	0.178546	0.013206	0.0689807
Q9NTI5	PDS5B		Q9NTI5	PDS5B		4.11e-07	4.86e-06	5.59e-05	1.97e-08	3.24e-06	5.81e-06	0.000672966	1.4e-07	0.00826259	0.0389155	0.95151	0.000563826	5.55e-08	9.56e-08	4.33e-06	5.11e-09	4.11e-07	4.86e-06	5.59e-05	1.97e-08	3.24e-06	5.81e-06	0.000672353	1.4e-07	0.00815962	0.0367962	0.0452986	0.000563311	5.55e-08	9.56e-08	4.33e-06	5.11e-09
Q9NTJ3	SMC4		Q9NTJ3	SMC4		0.000140305	6.02e-05	0.0215929	0.000275077	0.0333752	0.00290155	0.400499	0.00817109	0.00601467	0.00196663	0.523083	0.00156823	5.22e-06	1.33e-06	0.000343079	3.24e-06	0.000140244	6.02e-05	0.0209711	0.000274802	0.0313708	0.0028782	0.216054	0.00802838	0.00595907	0.0019505	0.211009	0.00156495	5.22e-06	1.33e-06	0.000342919	3.24e-06
Q9NTJ5	SACM1L		Q9NTJ5	SACM1L		0.192675	0.0309622	0.287081	0.0455673	0.0154124	0.00307939	0.0147297	0.00458015	0.142626	0.0148521	0.151162	0.031533	0.024576	0.00438486	0.0284793	0.00829967	0.147605	0.0296846	0.194509	0.0433087	0.015106	0.00306744	0.0144553	0.00454373	0.11759	0.0145411	0.124963	0.0296697	0.0238889	0.00435795	0.0271699	0.00818877
Q9NTK5	OLA1		Q9NTK5	OLA1		0.967021	0.00719141	0.0190221	6.74e-05	0.00209723	0.00035552	1.67e-05	1.57e-06	0.00318356	2.57e-05	3.13e-05	1.36e-07	0.000773108	0.000187619	2.43e-05	1.26e-06	0.0295109	0.00710631	0.0174992	6.74e-05	0.00208843	0.000355312	1.66e-05	1.57e-06	0.00314319	2.57e-05	3.13e-05	1.36e-07	0.000771408	0.000187548	2.43e-05	1.26e-06
Q9NTX5	ECHDC1		Q9NTX5	ECHDC1		0.0223758	0.0187066	0.0423058	0.0123701	0.19859	0.135861	0.317468	0.127962	0.0215805	0.0247233	0.0419926	0.0141015	0.00416126	0.00490606	0.00809651	0.00479847	0.0216804	0.0182115	0.0401819	0.012133	0.157484	0.116644	0.205513	0.110082	0.0209519	0.0238638	0.0397365	0.0138057	0.00412468	0.00485954	0.00799663	0.00474176
Q9NTZ6	RBM12		Q9NTZ6	RBM12		5.51e-05	1.86e-05	2.34e-05	0.144305	5.65e-06	1.11e-06	1.1e-06	0.00337819	0.000674695	0.000125578	9.08e-05	0.403837	0.00765694	0.000211451	0.00109851	0.438516	5.51e-05	1.86e-05	2.34e-05	0.117175	5.65e-06	1.11e-06	1.1e-06	0.00335932	0.000673615	0.0001255	9.08e-05	0.223823	0.00746796	0.000211387	0.00109628	0.227405
Q9NUG6	PDRG1		Q9NUG6	PDRG1		0.0508944	0.0043508	0.040126	0.00170881	0.00519617	0.000436812	0.00187064	0.000182179	0.464512	0.0381018	0.371669	0.0159884	0.00358262	0.00025069	0.00094827	0.000180623	0.0476399	0.00432028	0.0381368	0.00170513	0.00514169	0.000436412	0.00186569	0.000182141	0.240107	0.0361509	0.221881	0.0156702	0.00356172	0.000250593	0.000947112	0.00018057
Q9NUJ1	ABHD10		Q9NUJ1	ABHD10		0.000135323	0.00535886	0.00300563	3.31e-07	0.00849841	0.24919	0.283469	9.1e-05	0.000939993	0.237213	0.211959	2.19e-05	3.67e-07	7.49e-05	4.25e-05	2.59e-08	0.000135295	0.00528694	0.00299163	3.31e-07	0.00839886	0.182749	0.195666	9.1e-05	0.000938851	0.178419	0.157586	2.19e-05	3.67e-07	7.49e-05	4.25e-05	2.59e-08
Q9NUP9	LIN7C		Q9NUP9	LIN7C		4.22e-06	5.1e-05	2.5e-07	0.00139884	1.7e-05	0.00242143	6.37e-06	0.0277897	1.29e-08	7.94e-06	2.09e-09	0.00016861	0.0008152	0.040479	0.000294973	0.926545	4.22e-06	5.1e-05	2.5e-07	0.00139353	1.7e-05	0.00240318	6.37e-06	0.0269493	1.29e-08	7.94e-06	2.09e-09	0.000168572	0.000813757	0.0382677	0.000294491	0.0667048
Q9NUQ2	AGPAT5		Q9NUQ2	AGPAT5		0.000147649	0.00342493	1.96e-05	0.000166805	0.00118282	0.589196	0.00752281	0.0359657	4.63e-05	0.16899	0.000214573	0.00576897	0.000236461	0.173724	0.00122086	0.0121724	0.000147619	0.00341173	1.96e-05	0.000166753	0.00118107	0.234528	0.00737936	0.0342184	4.63e-05	0.138713	0.000214482	0.00566358	0.00023639	0.137611	0.00121738	0.0119014
Q9NUQ3	TXLNG		Q9NUQ3	TXLNG		0.00157278	0.00269712	0.0405919	0.00168465	0.00129829	0.000465474	0.0365447	0.000318795	0.0358036	0.0572649	0.7774	0.0241462	0.00157371	0.000357992	0.0179267	0.000353435	0.00156865	0.0026825	0.0381527	0.00167771	0.00129302	0.000465121	0.034722	0.000318639	0.0337563	0.052568	0.165238	0.023417	0.00155932	0.000357791	0.0174513	0.000353152
Q9NUQ6	SPATS2L		Q9NUQ6	SPATS2L		3.65e-06	3.03e-05	0.00167007	6.78e-05	6.76e-06	1.47e-05	0.00315648	1.58e-05	0.00156615	0.0231946	0.954922	0.0133351	1.37e-05	1.11e-05	0.00196941	2.23e-05	3.65e-06	3.03e-05	0.00166588	6.78e-05	6.76e-06	1.47e-05	0.0031422	1.58e-05	0.0015622	0.020479	0.0396138	0.0129935	1.37e-05	1.11e-05	0.00196369	2.23e-05
Q9NUQ8	ABCF3		Q9NUQ8	ABCF3		0.00482446	0.0181804	0.00176553	0.00130462	0.202699	0.4439	0.177071	0.0797797	0.000609792	0.00917069	0.000355793	0.000253316	0.00467025	0.035922	0.0153183	0.00417642	0.00479705	0.0176457	0.00175952	0.00130147	0.159073	0.242616	0.143728	0.0730643	0.000609056	0.00906997	0.000355543	0.000253225	0.0046315	0.032849	0.0140468	0.00411596
Q9NUQ9	CYRIB		Q9NUQ9	CYRIB		0.784912	0.0325222	0.00483508	0.0296897	0.0540955	0.0198156	8.14e-05	0.00827658	0.0018071	0.000120153	5.48e-06	0.000178113	0.0403411	0.0135012	0.000318731	0.00949993	0.160468	0.031082	0.0047073	0.0286474	0.0504083	0.0193202	8.14e-05	0.00818991	0.00180274	0.000120131	5.48e-06	0.000178068	0.0382454	0.0132906	0.000318099	0.00938329
Q9NUU7	DDX19A		Q9NUU7	DDX19A		0.00446325	0.021871	0.0165454	0.00166024	0.0168809	0.435977	0.114832	0.0211917	0.00322823	0.163913	0.0543018	0.00755641	0.00477821	0.077515	0.0462656	0.00901963	0.00444226	0.0213366	0.0162568	0.00165688	0.0165852	0.238433	0.101068	0.0207236	0.00321706	0.13581	0.0511385	0.00747846	0.0047515	0.0709512	0.0437499	0.00889389
Q9NV06	DCAF13		Q9NV06	DCAF13		0.000785884	0.00237884	0.046393	0.000729306	0.00014762	4e-05	0.0028346	2.32e-05	0.0443259	0.0126219	0.883987	0.00477299	5.51e-05	1.67e-05	0.000881077	7.22e-06	0.000784964	0.00236968	0.0414184	0.000728382	0.000147592	4e-05	0.00281802	2.32e-05	0.0415893	0.0123873	0.0991295	0.00471134	5.51e-05	1.67e-05	0.000879821	7.22e-06
Q9NV70	EXOC1		Q9NV70	EXOC1		1.41e-05	0.0014699	3.52e-07	5.54e-06	2.27e-05	0.524731	0.000266295	0.00127671	3.88e-08	0.00934399	2.09e-07	7.93e-06	3.68e-05	0.46073	0.000208182	0.0018857	1.41e-05	0.0014637	3.52e-07	5.54e-06	2.27e-05	0.241722	0.00026589	0.00127421	3.88e-08	0.00925064	2.09e-07	7.93e-06	3.68e-05	0.240369	0.000207982	0.00187986
Q9NVA2	SEPTIN11		Q9NVA2	SEPTIN11		0.00013045	0.000959136	9.6e-05	0.000982458	0.00242424	0.504823	0.0235518	0.271283	9.36e-06	0.00947235	0.000107182	0.00422573	0.000694369	0.0875222	0.00874964	0.0849698	0.000130427	0.000957029	9.6e-05	0.000980961	0.00241682	0.245335	0.0228546	0.190704	9.36e-06	0.00934381	0.00010715	0.0042028	0.000693693	0.078911	0.00854335	0.0771727
Q9NVD7	PARVA		Q9NVD7	PARVA		3.54e-05	0.000379262	2.02e-07	0.000700849	0.000113657	0.235412	5.87e-05	0.12603	1.58e-08	0.000146142	2.56e-09	9.74e-05	0.00035482	0.336528	0.000176103	0.299967	3.54e-05	0.000378929	2.02e-07	0.000700121	0.000113639	0.174338	5.87e-05	0.108977	1.58e-08	0.000146115	2.56e-09	9.74e-05	0.00035465	0.216196	0.000175909	0.199657
Q9NVH1	DNAJC11		Q9NVH1	DNAJC11		6.4e-06	0.00036698	2.86e-07	1.63e-06	0.000128131	0.976554	0.000812428	0.00359562	7.08e-08	0.00955126	1.42e-06	9.95e-06	7.2e-07	0.00891746	1.01e-05	4.31e-05	6.4e-06	0.000366701	2.86e-07	1.63e-06	0.00012811	0.0227928	0.000808936	0.00357764	7.08e-08	0.00944404	1.42e-06	9.95e-06	7.2e-07	0.00882064	1.01e-05	4.31e-05
Q9NVI1	FANCI		Q9NVI1	FANCI		0.00311172	0.00121941	0.0337449	0.000652172	0.000842581	0.000125196	0.00966223	7.4e-05	0.113798	0.054727	0.760212	0.018979	0.000597265	8.68e-05	0.00211624	5.08e-05	0.00310041	0.00121654	0.0323399	0.000651445	0.000840495	0.000125174	0.0095379	7.4e-05	0.0991013	0.0502428	0.178212	0.0184635	0.000595994	8.68e-05	0.00211002	5.08e-05
Q9NVI7	ATAD3A	Mitochondria	Q9NVI7	ATAD3A	Mitochondria	8.07e-06	0.000285344	2.35e-07	1.53e-06	0.000121402	0.978674	0.000684482	0.0051812	5.59e-08	0.005126	4.28e-07	8.41e-06	7.79e-07	0.00983086	1.17e-05	6.52e-05	8.06e-06	0.000285149	2.35e-07	1.53e-06	0.000121382	0.0207352	0.000681811	0.00514254	5.59e-08	0.0050938	4.28e-07	8.41e-06	7.79e-07	0.00970505	1.17e-05	6.52e-05
Q9NVJ2	ARL8B	Secretory	Q9NVJ2	ARL8B	Secretory	2.87e-07	1.11e-06	7.99e-09	0.00323164	2.85e-07	3.64e-06	9.09e-09	0.00248704	1.21e-09	4.26e-08	1.75e-11	0.000189928	0.000315508	0.000862012	1.27e-05	0.992896	2.87e-07	1.11e-06	7.99e-09	0.00319993	2.85e-07	3.64e-06	9.09e-09	0.00247813	1.21e-09	4.26e-08	1.75e-11	0.000189885	0.000315333	0.000860497	1.27e-05	0.00700176
Q9NVP1	DDX18		Q9NVP1	DDX18		1.16e-07	5.22e-08	0.000423841	3.95e-07	1.06e-07	1.1e-08	0.000124019	7.7e-08	0.00483719	0.000616355	0.99058	0.00337148	2.73e-07	7.89e-09	4.57e-05	6.87e-08	1.16e-07	5.22e-08	0.000423279	3.95e-07	1.06e-07	1.1e-08	0.000123994	7.7e-08	0.00480134	0.000615273	0.00928141	0.00335071	2.73e-07	7.89e-09	4.57e-05	6.87e-08
Q9NVS2	MRPS18A		Q9NVS2	MRPS18A		0.000228029	0.000662542	0.000458847	6.45e-05	0.108871	0.53048	0.268069	0.0857782	3.53e-05	0.00430515	0.00091532	9.6e-05	4.9e-07	2.24e-05	1.1e-05	1.52e-06	0.000227967	0.00066197	0.000458455	6.44e-05	0.094962	0.242321	0.184844	0.0776946	3.53e-05	0.00424714	0.000910332	9.6e-05	4.9e-07	2.24e-05	1.1e-05	1.52e-06
Q9NVS9	PNPO		Q9NVS9	PNPO		0.990547	0.00201191	0.00311246	0.00061217	0.000843655	0.000124124	1.47e-06	8.7e-06	0.00181093	1e-05	1.08e-06	7.4e-07	0.000629228	0.000274483	2.09e-06	9.6e-06	0.00931268	0.0020067	0.00307072	0.000610843	0.000842183	0.0001241	1.47e-06	8.7e-06	0.00180525	1e-05	1.08e-06	7.4e-07	0.00062871	0.000274341	2.09e-06	9.6e-06
Q9NVT9	ARMC1		Q9NVT9	ARMC1		0.0181372	0.0262681	0.0360615	0.0155803	0.264821	0.1153	0.301886	0.101401	0.0203528	0.0163273	0.0485207	0.00954457	0.00615488	0.00494389	0.0105344	0.00416574	0.0176667	0.0250096	0.0343917	0.0151785	0.188544	0.101485	0.198923	0.0903533	0.0197922	0.0159511	0.04565	0.00941035	0.00606716	0.00489405	0.0103537	0.00412983
Q9NVU7	SDAD1		Q9NVU7	SDAD1		0.0059322	0.000393292	0.00747922	0.000753835	0.00179911	9.79e-05	0.00208717	9.54e-05	0.348267	0.0542149	0.531222	0.0454125	0.00129964	9.68e-05	0.000753642	9.57e-05	0.00588716	0.000393056	0.0074093	0.000751393	0.00178707	9.79e-05	0.00207499	9.54e-05	0.224841	0.050636	0.244645	0.043193	0.00129518	9.68e-05	0.000752346	9.57e-05
Q9NVX2	NLE1		Q9NVX2	NLE1		1.32e-05	5.19e-05	0.00367337	3.65e-05	7.7e-06	1.81e-06	0.000871148	1.75e-06	0.0149272	0.0121019	0.963122	0.00475705	1.47e-05	2.24e-06	0.000416998	8.93e-07	1.32e-05	5.19e-05	0.00365088	3.65e-05	7.7e-06	1.81e-06	0.000869935	1.75e-06	0.0146451	0.0118334	0.0352435	0.00470898	1.47e-05	2.24e-06	0.000416541	8.93e-07
Q9NVZ3	NECAP2		Q9NVZ3	NECAP2		0.0333301	0.00374062	0.0382128	0.00153258	0.059824	0.00515408	0.0882451	0.00539559	0.294513	0.0355054	0.413998	0.018663	0.000792129	7.42e-05	0.00094408	7.62e-05	0.0317664	0.0037118	0.0363158	0.001529	0.0544811	0.00510849	0.0762813	0.00532263	0.198745	0.0338504	0.232331	0.0181231	0.000791381	7.42e-05	0.000942985	7.62e-05
Q9NW13	RBM28		Q9NW13	RBM28		1.57e-05	4.72e-06	0.00646057	6.83e-05	1.69e-05	4.79e-07	0.0034692	4.59e-06	0.0110505	0.00321125	0.958642	0.0162926	1.15e-05	4.07e-07	0.000736123	1.53e-05	1.57e-05	4.72e-06	0.00638241	6.83e-05	1.69e-05	4.79e-07	0.00344729	4.59e-06	0.0108359	0.00318695	0.0384338	0.0154119	1.15e-05	4.07e-07	0.00073528	1.53e-05
Q9NW64	RBM22		Q9NW64	RBM22		9.63e-06	2.01e-05	0.00118374	0.000100492	2.93e-05	2.25e-06	0.00154889	2.13e-05	0.0327179	0.0101633	0.937957	0.016132	3.96e-06	9.78e-07	0.000105119	3.71e-06	9.63e-06	2.01e-05	0.00118155	0.000100474	2.93e-05	2.25e-06	0.00154627	2.13e-05	0.0313678	0.00991464	0.0568234	0.0156754	3.96e-06	9.78e-07	0.000105107	3.71e-06
Q9NWH9	SLTM		Q9NWH9	SLTM		2.12e-08	5.96e-08	0.000111763	8.23e-08	1.83e-08	4.75e-09	7.46e-06	1.25e-08	0.000898897	0.0003646	0.998345	0.000246998	4.07e-08	3.93e-09	2.53e-05	7.69e-09	2.12e-08	5.96e-08	0.000111727	8.23e-08	1.83e-08	4.75e-09	7.46e-06	1.25e-08	0.000896267	0.000363736	0.00164543	0.000246683	4.07e-08	3.93e-09	2.53e-05	7.69e-09
Q9NWS0	PIH1D1		Q9NWS0	PIH1D1		0.00138604	0.000567777	0.0307365	0.000636654	0.000567572	5.66e-05	0.00754517	3.01e-05	0.0444004	0.0217384	0.877466	0.0121366	0.000157439	4.13e-05	0.00251162	2.19e-05	0.00138051	0.000567251	0.0294415	0.000635656	0.000565619	5.66e-05	0.00743663	3.01e-05	0.042044	0.0208935	0.106077	0.0119318	0.00015734	4.13e-05	0.00250121	2.19e-05
Q9NWU5	MRPL22		Q9NWU5	MRPL22		0.0020009	0.119962	0.00279505	0.000108361	0.0219145	0.405169	0.0338071	0.00155607	0.00458314	0.362484	0.037605	0.000444267	8.28e-05	0.0071819	0.000295006	1.16e-05	0.0019949	0.10237	0.00278301	0.000108345	0.0212036	0.233762	0.0322632	0.00155076	0.00455662	0.22538	0.0357953	0.000443957	8.28e-05	0.00711494	0.000294859	1.16e-05
Q9NX02	NLRP2		Q9NX02	NLRP2		0.000902314	0.188486	0.00105616	1.91e-06	0.00952325	0.57205	0.0107198	2.09e-05	0.000189551	0.190888	0.005428	1.08e-06	1.57e-05	0.0205037	0.000213027	1.9e-07	0.000901314	0.14675	0.00105466	1.91e-06	0.00938825	0.236723	0.010434	2.09e-05	0.000189505	0.150763	0.00528961	1.08e-06	1.57e-05	0.0196106	0.000212757	1.9e-07
Q9NX05	FAM120C		Q9NX05	FAM120C		0.00186043	0.0109932	0.305033	0.00751071	0.000606934	0.000650612	0.0819407	0.000340578	0.00310211	0.0109285	0.53933	0.00233752	0.000395338	0.000383456	0.0344908	9.59e-05	0.00185582	0.0107836	0.191598	0.00741621	0.000606364	0.000649803	0.073055	0.00034034	0.00308124	0.0105991	0.21588	0.00232187	0.000394867	0.000383176	0.0329037	9.59e-05
Q9NX14	NDUFB11		Q9NX14	NDUFB11		0.0503703	0.0391717	0.0431199	0.0971371	0.0538194	0.0521493	0.0417153	0.112678	0.0539723	0.0440136	0.044455	0.109737	0.0563493	0.0565628	0.0459896	0.0987603	0.0476906	0.0373948	0.0408182	0.0855143	0.0506057	0.0490521	0.0394932	0.0947003	0.0502154	0.0416774	0.041817	0.0936103	0.0527934	0.0528309	0.0432238	0.0862014
Q9NX20	MRPL16		Q9NX20	MRPL16		2.44e-05	0.00012704	0.00360958	9.08e-08	0.0186148	0.050843	0.678561	0.000147359	0.000459866	0.00719726	0.240387	3.73e-06	4.52e-08	3.31e-06	2.17e-05	6.56e-09	2.44e-05	0.000127002	0.00358957	9.08e-08	0.0181171	0.0481052	0.209552	0.000147335	0.0004596	0.00707192	0.173617	3.73e-06	4.52e-08	3.31e-06	2.17e-05	6.56e-09
Q9NX24	NHP2		Q9NX24	NHP2		2.09e-09	2.43e-09	0.000123104	1.69e-09	5.54e-09	1.36e-09	0.000112088	9.95e-10	0.000161128	4.48e-05	0.999538	1.45e-05	7.78e-10	7.03e-11	5.94e-06	1.1e-10	2.09e-09	2.43e-09	0.000123082	1.69e-09	5.54e-09	1.36e-09	0.000112068	9.95e-10	0.000160978	4.48e-05	0.000461239	1.45e-05	7.78e-10	7.03e-11	5.94e-06	1.1e-10
Q9NX40	OCIAD1		Q9NX40	OCIAD1		0.000145524	0.00359823	1.58e-07	2.61e-05	0.000451719	0.81964	0.000259783	0.0133884	2.52e-06	0.0782782	9.71e-07	0.000184874	1.28e-05	0.0833416	1.51e-05	0.000653585	0.00014549	0.00358109	1.58e-07	2.61e-05	0.000451475	0.145736	0.000259348	0.0131834	2.52e-06	0.0711523	9.71e-07	0.000184824	1.28e-05	0.0761725	1.51e-05	0.000653056
Q9NX46	ADPRS		Q9NX46	ADPRS		0.904534	0.0196032	0.0627339	0.0078633	0.00100173	0.00100965	3.79e-05	6.75e-05	0.000846876	5.08e-05	1.32e-05	6.34e-06	0.00092383	0.00111546	0.000117249	7.46e-05	0.0819353	0.0190002	0.0559579	0.00771541	0.000999644	0.00100837	3.79e-05	6.75e-05	0.00084534	5.08e-05	1.32e-05	6.34e-06	0.000922369	0.00111362	0.000117195	7.46e-05
Q9NX47	MARCHF5		Q9NX47	MARCHF5		0.0430224	0.104578	0.0493796	0.0265985	0.060683	0.137106	0.0724962	0.0373062	0.0501439	0.113641	0.0646467	0.0343113	0.0448109	0.08466	0.0494246	0.0271913	0.0409387	0.0925301	0.0467796	0.0256482	0.0563413	0.109963	0.0670631	0.0356412	0.0471189	0.099488	0.0600151	0.0328231	0.0421051	0.0766152	0.0467702	0.0262813
Q9NX55	HYPK		Q9NX55	HYPK		0.192727	0.0187588	0.373308	0.00524157	0.00384464	0.000524925	0.00242601	6.39e-05	0.135825	0.0102746	0.252594	0.00128213	0.00148685	0.00032001	0.00128543	3.65e-05	0.146673	0.0182714	0.222589	0.00519806	0.00380359	0.000524489	0.00241821	6.39e-05	0.110533	0.0100208	0.1715	0.00127966	0.00147961	0.000319834	0.00128348	3.65e-05
Q9NX58	LYAR		Q9NX58	LYAR		0.00102644	0.00198656	0.0496543	0.00203819	0.000919454	0.000444947	0.0360517	0.000407771	0.0360653	0.0438825	0.780258	0.0332309	0.00105283	0.00023256	0.0125422	0.000206252	0.00102445	0.00197923	0.0463688	0.00203136	0.000917433	0.00044466	0.0341025	0.000407489	0.0342321	0.0410904	0.165535	0.031894	0.00104831	0.00023248	0.0123138	0.000206165
Q9NX62	IMPAD1		Q9NX62	IMPAD1		0.0548269	0.0465923	0.046084	0.110357	0.0619018	0.0596457	0.0491099	0.0863142	0.0568852	0.0427521	0.0428983	0.0871276	0.0655422	0.0502948	0.0482533	0.0914147	0.0516609	0.0441083	0.0435411	0.091747	0.0575821	0.0557343	0.0461969	0.076861	0.0531433	0.040554	0.0405871	0.0779778	0.0610186	0.0470815	0.0452458	0.0797668
Q9NX63	CHCHD3	Mitochondria	Q9NX63	CHCHD3	Mitochondria	1.16e-05	0.000191734	2.47e-06	4.79e-06	0.000665103	0.974655	0.00399045	0.0129356	3e-07	0.00377394	6.77e-06	2.34e-05	2.04e-06	0.00356441	5.62e-05	0.000116503	1.16e-05	0.000191667	2.47e-06	4.79e-06	0.000664541	0.0243425	0.00392748	0.0127078	3e-07	0.00375055	6.77e-06	2.34e-05	2.04e-06	0.00353967	5.62e-05	0.00011646
Q9NXC5	MIOS		Q9NXC5	MIOS		0.00302581	0.00101422	0.0150185	0.00101083	0.00200596	0.000283294	0.012225	0.000287535	0.139891	0.0674443	0.678961	0.0705848	0.00282155	0.000215685	0.00455167	0.000658045	0.00300658	0.0010125	0.0147426	0.00100878	0.00198526	0.000283111	0.011923	0.000287428	0.117656	0.0614535	0.209683	0.0648027	0.00279334	0.000215617	0.0045201	0.000656596
Q9NXF1	TEX10		Q9NXF1	TEX10		1.3e-05	2.25e-05	0.000481936	3.38e-05	3.39e-05	1.87e-06	0.000657521	3.33e-06	0.044998	0.0352372	0.892879	0.0254421	2.04e-05	4.67e-06	0.000167435	3.55e-06	1.3e-05	2.25e-05	0.000481432	3.38e-05	3.39e-05	1.87e-06	0.000656762	3.33e-06	0.042257	0.0333292	0.0920339	0.0244986	2.04e-05	4.67e-06	0.000167391	3.55e-06
Q9NXG2	THUMPD1		Q9NXG2	THUMPD1		0.855076	0.0258682	0.100648	0.0110775	0.00156626	0.00138766	7.53e-05	9.62e-05	0.00126844	5.4e-05	2.75e-05	1.03e-05	0.00100278	0.00161209	0.000100279	0.000129394	0.117478	0.0249069	0.0862142	0.0108229	0.00156043	0.00138477	7.53e-05	9.62e-05	0.00126435	5.4e-05	2.75e-05	1.03e-05	0.00100121	0.00160663	0.00010026	0.000129365
Q9NXH8	TOR4A		Q9NXH8	TOR4A		0.0253226	0.0168927	0.00895666	0.110817	0.0161812	0.0138707	0.00625562	0.0637964	0.0106518	0.0122845	0.00623638	0.0674824	0.119607	0.0919695	0.0682415	0.361434	0.0243524	0.0164846	0.00882551	0.0972977	0.0158222	0.0135922	0.00619766	0.059187	0.0104973	0.0120472	0.00614332	0.0621486	0.104699	0.0832008	0.062562	0.211706
Q9NXU5	ARL15		Q9NXU5	ARL15		0.0071211	0.0022783	0.00125008	0.106993	0.0540746	0.0350682	0.0107878	0.570283	0.00224983	0.00291808	0.000415965	0.146746	0.00253046	0.00110483	0.000382455	0.055796	0.00704526	0.00227027	0.0012477	0.0942003	0.0509104	0.0336927	0.0106521	0.232078	0.00224019	0.00290471	0.000415666	0.122713	0.00251958	0.00110291	0.00038221	0.0520628
Q9NXW2	DNAJB12		Q9NXW2	DNAJB12		0.0450022	0.062122	0.0507961	0.0540881	0.0465393	0.05299	0.050978	0.0468947	0.0486228	0.0400986	0.0405901	0.0447185	0.113659	0.0964868	0.103111	0.103303	0.0426994	0.0581577	0.0478288	0.050768	0.0439546	0.0498536	0.0480635	0.0442889	0.0458182	0.0381474	0.0385073	0.0422625	0.0964116	0.0853424	0.08952	0.0916346
Q9NY12	GAR1		Q9NY12	GAR1		8.3e-05	5.85e-05	0.423375	0.000628701	1.88e-05	6.35e-06	0.0754956	5.18e-05	0.000256179	9.19e-05	0.445218	0.000876673	4.56e-05	3.39e-06	0.0537569	3.32e-05	8.3e-05	5.85e-05	0.229771	0.000627658	1.88e-05	6.35e-06	0.0683108	5.18e-05	0.000255837	9.19e-05	0.225242	0.000871209	4.56e-05	3.39e-06	0.0506516	3.32e-05
Q9NY33	DPP3		Q9NY33	DPP3		0.995566	0.000403802	0.00224441	0.000238352	0.000205522	1.53e-05	2.58e-07	1.73e-06	0.00106593	8.38e-07	3.22e-07	3.08e-07	0.000220438	3.37e-05	3.93e-07	2.44e-06	0.0043913	0.00040356	0.00221951	0.000238207	0.000205466	1.53e-05	2.58e-07	1.73e-06	0.00106445	8.38e-07	3.22e-07	3.08e-07	0.000220349	3.37e-05	3.93e-07	2.44e-06
Q9NY93	DDX56		Q9NY93	DDX56		1.55e-05	4.5e-05	0.00220444	6.64e-05	6.32e-06	1.27e-06	0.00104048	3.58e-06	0.031895	0.0138925	0.939632	0.0104889	1.15e-05	2.06e-06	0.000691823	2.99e-06	1.55e-05	4.5e-05	0.00219773	6.64e-05	6.32e-06	1.27e-06	0.00103842	3.58e-06	0.030598	0.0135388	0.0559128	0.0102944	1.15e-05	2.06e-06	0.000690912	2.99e-06
Q9NYF8	BCLAF1		Q9NYF8	BCLAF1		4.86e-06	1.43e-06	0.000584685	4.68e-06	7.26e-07	8.25e-08	4.33e-05	2.79e-07	0.0156872	0.00125535	0.979538	0.00281439	2.24e-06	1.29e-07	6.17e-05	4.28e-07	4.86e-06	1.43e-06	0.000584289	4.68e-06	7.26e-07	8.25e-08	4.33e-05	2.79e-07	0.0153002	0.00124696	0.0197258	0.00279297	2.24e-06	1.29e-07	6.17e-05	4.28e-07
Q9NYH9	UTP6		Q9NYH9	UTP6		4.39e-05	6.37e-05	5.91e-05	0.000113136	2.4e-05	4.19e-06	2.18e-05	5.71e-06	0.347763	0.0598393	0.53298	0.0590526	1.59e-05	3.11e-06	7.55e-06	3.15e-06	4.39e-05	6.37e-05	5.91e-05	0.000113066	2.4e-05	4.19e-06	2.18e-05	5.71e-06	0.221498	0.0553458	0.240599	0.0552725	1.59e-05	3.11e-06	7.55e-06	3.15e-06
Q9NYK5	MRPL39		Q9NYK5	MRPL39		4.37e-05	0.00164414	0.000909235	3.48e-06	0.00406373	0.259991	0.230253	0.00112364	0.000474101	0.376109	0.124457	0.000809782	1.32e-07	9.65e-05	2.24e-05	3.4e-07	4.37e-05	0.00164021	0.000908088	3.48e-06	0.00403658	0.183255	0.159535	0.00112185	0.000473771	0.222257	0.107934	0.000808849	1.32e-07	9.64e-05	2.24e-05	3.4e-07
Q9NYL4	FKBP11		Q9NYL4	FKBP11		3.21e-06	5.59e-07	2.4e-08	0.0283325	1.93e-06	2.18e-06	4.48e-08	0.0279205	3.98e-08	4.66e-08	2.07e-10	0.00532068	0.00114506	0.000394316	2.17e-05	0.936857	3.21e-06	5.59e-07	2.4e-08	0.0272313	1.93e-06	2.18e-06	4.48e-08	0.0266952	3.98e-08	4.66e-08	2.07e-10	0.00527509	0.00114322	0.000394053	2.17e-05	0.0585612
Q9NYL9	TMOD3		Q9NYL9	TMOD3		0.727973	0.00717697	0.0263757	0.109064	0.0197388	0.000627352	0.000118222	0.00464372	0.0427893	0.000208942	0.00024745	0.00549253	0.0405399	0.00114733	0.000571051	0.0132862	0.195502	0.00701636	0.0249361	0.0958039	0.0192819	0.000626605	0.000118192	0.00462003	0.0408674	0.000208844	0.000247287	0.00545432	0.0388254	0.00114509	0.000570432	0.0130775
Q9NYU2	UGGT1		Q9NYU2	UGGT1		0.000280654	0.000607086	6.13e-05	0.0046641	0.000167928	0.000792084	1.6e-05	0.00300313	2.41e-06	1.88e-05	1.81e-07	0.000167139	0.050377	0.100347	0.0107125	0.828782	0.000280465	0.000605714	6.13e-05	0.00460264	0.000167824	0.000790175	1.6e-05	0.00298959	2.41e-06	1.88e-05	1.81e-07	0.000167065	0.0472315	0.0886933	0.0104086	0.13582
Q9NYV4	CDK12		Q9NYV4	CDK12		0.000309587	0.00107055	0.000966146	0.000967153	0.000599462	0.000490087	0.00166193	0.000294987	0.154047	0.115767	0.617817	0.103255	0.00109619	0.000190733	0.0010972	0.000370234	0.000309347	0.00106674	0.000963802	0.000964305	0.000597877	0.000488854	0.00165536	0.000294695	0.129488	0.100742	0.229137	0.0914765	0.00109287	0.000190597	0.00109342	0.000369847
Q9NZ01	TECR	Secretory	Q9NZ01	TECR	Secretory	8.68e-07	7.4e-06	1.1e-07	0.00144791	9.18e-07	4.68e-05	2.3e-07	0.00194386	8.23e-09	1.16e-06	1.36e-09	0.000207498	0.000616803	0.00635664	0.000156693	0.989213	8.68e-07	7.4e-06	1.1e-07	0.00144125	9.18e-07	4.68e-05	2.3e-07	0.00193623	8.23e-09	1.16e-06	1.36e-09	0.000207431	0.000616151	0.00630441	0.000156613	0.010606
Q9NZ08	ERAP1		Q9NZ08	ERAP1		0.643446	0.000938362	0.001254	0.0125481	0.0387426	0.000104878	2.68e-06	0.00124888	0.00906499	9.77e-07	1.82e-07	3.94e-05	0.274101	0.00205154	6.86e-05	0.0163882	0.220914	0.000937043	0.00124701	0.0123552	0.037041	0.000104862	2.68e-06	0.00124594	0.00896011	9.77e-07	1.82e-07	3.94e-05	0.190733	0.0020431	6.86e-05	0.0160072
Q9NZ45	CISD1	Mitochondria	Q9NZ45	CISD1	Mitochondria	1.55e-05	0.000401455	4.43e-06	6.89e-06	0.000539271	0.95375	0.00569871	0.0109371	3.61e-07	0.00448787	5.65e-06	2.37e-05	1.4e-05	0.0233085	0.000346302	0.000460078	1.55e-05	0.000401148	4.42e-06	6.89e-06	0.000538777	0.0433702	0.00560281	0.0107714	3.61e-07	0.00446146	5.65e-06	2.37e-05	1.4e-05	0.0226007	0.000345614	0.000459593
Q9NZ63	C9orf78		Q9NZ63	C9orf78		0.101105	0.0241742	0.196565	0.00984124	0.014461	0.00218931	0.0215477	0.00076545	0.211389	0.0326241	0.325241	0.0102249	0.0177006	0.00260995	0.0280725	0.0014884	0.0877461	0.0232571	0.151652	0.00971283	0.0141764	0.00218206	0.0208649	0.000764588	0.163915	0.0309226	0.210822	0.0100472	0.0173495	0.00259976	0.0271375	0.00148581
Q9NZB2	FAM120A		Q9NZB2	FAM120A		0.00016495	0.000265102	0.0234919	0.00020089	0.000196329	0.00017374	0.0182974	0.000107415	0.00509688	0.0116958	0.929675	0.00606492	8.27e-05	4.7e-05	0.00436126	7.9e-05	0.000164903	0.000264924	0.022743	0.000200825	0.000196237	0.000173678	0.0178273	0.000107392	0.00505962	0.0112256	0.0645676	0.00599769	8.26e-05	4.7e-05	0.0043345	7.9e-05
Q9NZI7	UBP1		Q9NZI7	UBP1		0.0422295	0.0457312	0.0521122	0.0335651	0.176895	0.0993964	0.194948	0.100133	0.0394646	0.0361715	0.0519032	0.0295011	0.0230435	0.0244211	0.0323591	0.0181244	0.0399845	0.0430313	0.0490938	0.0321519	0.141838	0.0893748	0.147121	0.0892478	0.0375572	0.0344869	0.0488017	0.0284924	0.022354	0.0235425	0.0311075	0.0177003
Q9NZJ7	MTCH1		Q9NZJ7	MTCH1		0.0189271	0.0599882	0.00521087	0.0106775	0.0201278	0.316182	0.0427768	0.0734301	0.00336613	0.107967	0.00431057	0.0162891	0.0202961	0.232636	0.0201092	0.047706	0.0184476	0.055994	0.00516984	0.0105285	0.0196533	0.21048	0.0403485	0.0675258	0.00334949	0.095831	0.00427551	0.0159138	0.0197406	0.177537	0.0196641	0.0451957
Q9NZJ9	NUDT4		Q9NZJ9	NUDT4		0.629572	0.0316441	0.307826	0.0169957	0.00207766	0.00148567	0.000531111	0.000204744	0.00416635	0.000407983	0.00114437	9.04e-05	0.00164853	0.00131052	0.000761987	0.000132692	0.216276	0.0304116	0.200311	0.0164505	0.00207124	0.00148251	0.000530735	0.00020469	0.00414361	0.000407686	0.00114207	9.04e-05	0.0016438	0.00130667	0.000760719	0.000132669
Q9NZL4	HSPBP1		Q9NZL4	HSPBP1		0.0735828	0.0286226	0.00157916	0.0032317	0.000295007	0.000206641	1.96e-05	2.91e-05	0.000722078	0.000232846	9.25e-06	3.68e-05	0.527148	0.250443	0.0604602	0.0533807	0.0673872	0.0273651	0.00157599	0.00321491	0.000294889	0.000206589	1.96e-05	2.91e-05	0.000721378	0.000232744	9.25e-06	3.68e-05	0.246692	0.186514	0.0562683	0.0498219
Q9NZL9	MAT2B		Q9NZL9	MAT2B		0.995871	0.000631472	0.00174295	0.000169041	0.00024835	2.58e-05	2.89e-07	1.43e-06	0.00104917	1.49e-06	5.03e-07	2.07e-07	0.000222053	3.4e-05	7.37e-07	1.49e-06	0.00408423	0.000630682	0.00172479	0.000168952	0.000248252	2.58e-05	2.89e-07	1.43e-06	0.00104746	1.49e-06	5.03e-07	2.07e-07	0.000221969	3.4e-05	7.37e-07	1.49e-06
Q9NZM1	MYOF		Q9NZM1	MYOF		5.49e-07	2.64e-06	1.29e-07	0.00408721	1.02e-06	5.76e-06	1.27e-07	0.00229958	2.09e-08	2.53e-07	1.66e-09	0.000571444	0.000556865	0.000703554	8.55e-05	0.991685	5.49e-07	2.64e-06	1.29e-07	0.0040283	1.02e-06	5.76e-06	1.27e-07	0.00229003	2.09e-08	2.53e-07	1.66e-09	0.000570853	0.000556206	0.00070236	8.54e-05	0.00814425
Q9NZN4	EHD2		Q9NZN4	EHD2		5.65e-06	9.09e-05	1.25e-06	0.00149696	3.07e-05	0.00563309	5.86e-05	0.0318639	3.5e-07	0.000284521	3.38e-07	0.00273788	0.000879522	0.0512094	0.0012063	0.904501	5.65e-06	9.09e-05	1.25e-06	0.00149118	3.07e-05	0.00550671	5.85e-05	0.030592	3.5e-07	0.000284256	3.38e-07	0.0027269	0.000878171	0.0473346	0.00120012	0.0820746
Q9NZN8	CNOT2		Q9NZN8	CNOT2		0.0271645	0.026708	0.0486066	0.014543	0.247813	0.108453	0.277331	0.101634	0.031069	0.0234647	0.0595181	0.0139401	0.00461625	0.00313536	0.00911105	0.00289288	0.0263117	0.0257877	0.045848	0.014222	0.179338	0.0962908	0.193556	0.0900032	0.029843	0.0226973	0.055074	0.0136464	0.00457152	0.00311966	0.00900109	0.00287729
Q9NZT1	CALML5		Q9NZT1	CALML5		0.51241	0.0480342	0.018604	0.00466926	0.0903812	0.00691113	0.00116655	0.00102712	0.164918	0.00271369	0.00353703	0.000424354	0.12222	0.0189321	0.00284689	0.00120511	0.227974	0.0449388	0.0181923	0.00464533	0.0813497	0.00684246	0.0011643	0.00102567	0.115634	0.00270103	0.00346312	0.000423781	0.105328	0.0182711	0.00283623	0.00120327
Q9NZT2	OGFR		Q9NZT2	OGFR		0.98869	0.0016866	0.00323811	0.000243283	0.000902108	0.000119605	1.75e-06	8.24e-06	0.00397249	7.07e-06	1.25e-06	1.16e-06	0.000904666	0.000215925	1.36e-06	6.43e-06	0.011055	0.00168198	0.00317637	0.000243146	0.000900974	0.000119587	1.75e-06	8.24e-06	0.00393943	7.07e-06	1.25e-06	1.16e-06	0.000903127	0.000215857	1.36e-06	6.43e-06
Q9NZW5	MPP6		Q9NZW5	MPP6		3.46e-05	0.000115676	6.8e-08	0.00678301	0.000102629	0.0374401	8.51e-06	0.372911	2.52e-08	4.53e-05	8.02e-10	0.00238522	0.000222384	0.0430453	2.19e-05	0.536884	3.46e-05	0.000115631	6.8e-08	0.00671974	0.000102614	0.0351918	8.51e-06	0.227544	2.52e-08	4.53e-05	8.02e-10	0.00237772	0.000222318	0.0407848	2.19e-05	0.241591
Q9NZZ3	CHMP5		Q9NZZ3	CHMP5		0.430611	0.0492889	0.0909325	0.0188441	0.0891823	0.00956796	0.0063634	0.00270101	0.0380211	0.00124047	0.00120368	0.000340736	0.182472	0.0381734	0.0285576	0.0124997	0.236856	0.0463793	0.0812371	0.018421	0.0807802	0.00945582	0.00630235	0.00269186	0.0351597	0.00123839	0.00119911	0.000340511	0.146664	0.0363215	0.0276535	0.0123112
Q9P013	CWC15		Q9P013	CWC15		0.619478	0.0308987	0.307472	0.0152587	0.00401403	0.0011898	0.000420291	0.000231063	0.0141921	0.000458477	0.00259958	0.000108088	0.00207375	0.000930167	0.000583725	9.16e-05	0.221604	0.0297556	0.19995	0.0149694	0.00399468	0.00118789	0.000420062	0.000231	0.0139527	0.000458129	0.0025818	0.000108072	0.00206781	0.000928958	0.000582881	9.16e-05
Q9P015	MRPL15		Q9P015	MRPL15		9.49e-06	0.000216664	0.00093134	1.79e-06	0.00241448	0.132884	0.589158	0.00135007	0.00012491	0.0610933	0.211293	0.000187913	5.7e-07	9.3e-05	0.000240874	1.45e-06	9.49e-06	0.000216603	0.000930257	1.79e-06	0.00240799	0.113673	0.228391	0.00134775	0.000124889	0.0544002	0.161513	0.000187856	5.7e-07	9.3e-05	0.000240693	1.45e-06
Q9P016	THYN1		Q9P016	THYN1		9.51e-09	2.57e-08	8.65e-05	1.27e-07	2.94e-08	1.29e-08	0.000479356	1.55e-07	0.000208167	0.000347731	0.997455	0.00138085	1.05e-08	3.57e-09	4.24e-05	6.36e-08	9.51e-09	2.57e-08	8.65e-05	1.27e-07	2.94e-08	1.29e-08	0.000479009	1.55e-07	0.000207947	0.0003468	0.00252959	0.00137556	1.05e-08	3.57e-09	4.24e-05	6.36e-08
Q9P032	NDUFAF4		Q9P032	NDUFAF4		5.92e-06	0.000180631	8.3e-07	1.54e-06	0.000198271	0.977772	0.00230859	0.00561385	7.86e-08	0.00345257	1.64e-06	6.74e-06	1.6e-06	0.0103089	5.84e-05	8.89e-05	5.92e-06	0.000180571	8.3e-07	1.54e-06	0.000198219	0.0214978	0.00228008	0.00556818	7.86e-08	0.0034351	1.64e-06	6.74e-06	1.6e-06	0.0101567	5.84e-05	8.89e-05
Q9P035	HACD3		Q9P035	HACD3		0.000114243	0.00084263	1.83e-07	0.000371003	7.67e-06	0.0312905	8.41e-06	0.00356273	2.3e-07	0.0012603	1.16e-08	0.000149584	0.00398813	0.742489	0.000703822	0.215211	0.000114223	0.00084167	1.83e-07	0.000370778	7.67e-06	0.029895	8.41e-06	0.00353334	2.3e-07	0.0012583	1.16e-08	0.000149543	0.00395632	0.187445	0.000702502	0.165361
Q9P0I2	EMC3		Q9P0I2	EMC3		0.0563789	0.0508535	0.0424095	0.0926071	0.0621704	0.0539757	0.0444635	0.0722732	0.0567682	0.0473203	0.057052	0.0784101	0.0693723	0.0596751	0.0599824	0.0962878	0.0529709	0.04811	0.0402469	0.0831759	0.0577805	0.0508452	0.0421528	0.0663422	0.0530444	0.0447126	0.0534081	0.0715943	0.0643214	0.0559244	0.0562798	0.0821442
Q9P0J0	NDUFA13		Q9P0J0	NDUFA13		6.24e-06	0.000485236	2.3e-07	4.34e-07	6.51e-05	0.948459	0.000768312	0.000931208	4.18e-08	0.00731808	6.19e-07	1.23e-06	1.87e-06	0.0418816	3.45e-05	4.61e-05	6.24e-06	0.000484699	2.3e-07	4.34e-07	6.51e-05	0.0486332	0.000764459	0.000929845	4.18e-08	0.00725544	6.19e-07	1.23e-06	1.87e-06	0.0399775	3.45e-05	4.61e-05
Q9P0J1	PDP1		Q9P0J1	PDP1		0.00745775	0.0383323	0.000985446	3.12e-05	0.0895253	0.459318	0.0888049	0.00303003	0.0274136	0.244724	0.0386546	0.00026879	5.14e-05	0.00127484	0.000125484	2.04e-06	0.00737993	0.0359108	0.000984202	3.11e-05	0.0810297	0.240591	0.0744572	0.0030142	0.0265019	0.179836	0.0364265	0.000268699	5.14e-05	0.00127282	0.000125417	2.04e-06
Q9P0L0	VAPA	Secretory	Q9P0L0	VAPA	Secretory	1.76e-05	6.95e-05	9.77e-06	0.00153976	3.04e-05	0.000654261	3.46e-05	0.00572489	3.85e-07	2.71e-05	3.97e-07	0.000398946	0.00669715	0.052778	0.0115234	0.920494	1.76e-05	6.95e-05	9.77e-06	0.00153293	3.04e-05	0.000653217	3.46e-05	0.00567795	3.85e-07	2.71e-05	3.97e-07	0.000398605	0.00664165	0.049758	0.011313	0.0723203
Q9P0M9	MRPL27		Q9P0M9	MRPL27		0.00136994	0.000988878	0.0131383	9.18e-05	0.357809	0.0409361	0.537387	0.0156396	0.00363961	0.00085994	0.0278124	6.35e-05	1.39e-05	1.03e-05	0.00023867	9.95e-07	0.00136615	0.000986833	0.012855	9.18e-05	0.221102	0.0390701	0.242696	0.01537	0.00361708	0.000857315	0.0262496	6.35e-05	1.39e-05	1.03e-05	0.000238263	9.95e-07
Q9P0S3	ORMDL1		Q9P0S3	ORMDL1		0.0599207	0.0599427	0.057422	0.0711938	0.0597164	0.05585	0.0468104	0.0665869	0.0649214	0.0525489	0.0623472	0.0655743	0.0773284	0.0635359	0.0649589	0.0713421	0.0562432	0.0562765	0.0539534	0.0656495	0.055875	0.0526188	0.0445473	0.0620936	0.0605496	0.049568	0.0582265	0.0610468	0.0711212	0.0593475	0.0604623	0.0656615
Q9P0V9	SEPTIN10		Q9P0V9	SEPTIN10		2e-05	0.000147115	6.08e-06	1.43e-05	0.000900532	0.938578	0.00802199	0.0431875	3.44e-07	0.0037456	1.51e-05	0.00010241	4.47e-06	0.0047304	0.000100265	0.000426053	2e-05	0.000147072	6.08e-06	1.43e-05	0.000899493	0.0567627	0.00784634	0.0409095	3.44e-07	0.00370451	1.51e-05	0.000102383	4.47e-06	0.00468437	0.000100202	0.000425609
Q9P1F3	ABRACL		Q9P1F3	ABRACL		0.803248	0.00795748	0.00221904	0.000812617	0.0331403	0.00168345	2.93e-05	0.000115349	0.128683	0.000335549	7.75e-05	4.87e-05	0.0194099	0.00213589	1.78e-05	8.62e-05	0.153917	0.00787594	0.00219967	0.000811095	0.0318313	0.00167977	2.93e-05	0.000115331	0.109295	0.000335368	7.75e-05	4.87e-05	0.018977	0.002125	1.78e-05	8.62e-05
Q9P206	KIAA1522		Q9P206	KIAA1522		1.3e-05	0.000116274	2.48e-06	0.0080289	9.53e-05	0.00515771	3.82e-05	0.150119	2.26e-07	6.27e-05	9.65e-08	0.00315736	0.000791501	0.0189374	0.0004929	0.812987	1.3e-05	0.000116203	2.48e-06	0.0078996	9.53e-05	0.00509763	3.82e-05	0.125713	2.26e-07	6.27e-05	9.65e-08	0.00314678	0.000790483	0.0182744	0.000491575	0.149646
Q9P227	ARHGAP23		Q9P227	ARHGAP23		0.000582156	0.000659666	0.00028069	0.00073648	0.00211342	0.0158159	0.00603175	0.00527431	0.0371922	0.575384	0.0749791	0.266995	0.00264328	0.00577607	0.00101116	0.00452439	0.000581703	0.000659073	0.000280475	0.00073534	0.00209452	0.0154021	0.00597326	0.00523676	0.0355161	0.233972	0.0684141	0.191993	0.00261991	0.00572824	0.00100913	0.00449081
Q9P253	VPS18		Q9P253	VPS18		2.35e-05	6.04e-05	9.64e-06	0.00126858	6.17e-06	0.000318895	4.8e-05	0.00120488	2.1e-07	4.57e-05	4.85e-07	0.00033858	0.0152615	0.141833	0.0559348	0.783645	2.35e-05	6.04e-05	9.64e-06	0.00126202	6.17e-06	0.00031864	4.8e-05	0.00120118	2.1e-07	4.57e-05	4.85e-07	0.000338278	0.014948	0.120909	0.0525115	0.168543
Q9P258	RCC2		Q9P258	RCC2		8.61e-07	3.48e-06	0.000190632	2.24e-06	3.36e-06	9.89e-06	0.000592705	5.59e-06	0.00107224	0.00461153	0.99117	0.00217301	1.49e-06	2.14e-06	0.000157738	2.73e-06	8.61e-07	3.48e-06	0.000190592	2.24e-06	3.36e-06	9.89e-06	0.000592253	5.59e-06	0.00106939	0.00450707	0.00856841	0.00215971	1.49e-06	2.14e-06	0.000157705	2.73e-06
Q9P260	RELCH		Q9P260	RELCH		0.121152	0.055155	0.0509585	0.0788931	0.0902834	0.0852493	0.0649666	0.106267	0.0416974	0.0504982	0.0223043	0.0671356	0.0467826	0.0412656	0.0230697	0.0543214	0.103015	0.0518374	0.0481672	0.0724114	0.0802955	0.0776596	0.0603447	0.0942053	0.0398454	0.0477237	0.0216807	0.0623178	0.0442734	0.0395152	0.0224824	0.051147
Q9P265	DIP2B		Q9P265	DIP2B		6.64e-05	0.00800505	1e-05	0.000175708	0.00808818	0.838985	0.00348864	0.031426	1.42e-05	0.106612	0.000267242	0.00127057	1.58e-06	0.00147258	6.66e-06	0.000110057	6.64e-05	0.00790875	1e-05	0.00017567	0.00787243	0.128309	0.00345192	0.0301361	1.42e-05	0.0894356	0.000266695	0.00126739	1.58e-06	0.0014661	6.66e-06	0.000110002
Q9P270	SLAIN2		Q9P270	SLAIN2		0.00126393	0.000981728	0.0253245	0.00114784	0.000485671	0.000114878	0.0163289	0.000159802	0.0788324	0.052553	0.786897	0.0289757	0.000680158	8.74e-05	0.00603891	0.000128416	0.00126188	0.000980275	0.0245231	0.00114428	0.000485104	0.000114859	0.0158317	0.00015975	0.0708382	0.0487595	0.163787	0.0279737	0.000678118	8.74e-05	0.00598344	0.000128386
Q9P287	BCCIP		Q9P287	BCCIP		0.941831	0.00459395	0.011944	0.000541967	0.00449694	0.000292755	1.11e-05	1.02e-05	0.0338012	9.47e-05	0.00019486	7.15e-06	0.00193322	0.000225775	9.15e-06	1.16e-05	0.0531471	0.0045602	0.0115271	0.000541596	0.00446452	0.000292641	1.11e-05	1.02e-05	0.0322719	9.47e-05	0.00019463	7.15e-06	0.00192814	0.000225713	9.15e-06	1.16e-05
Q9P289	STK26		Q9P289	STK26		0.00123147	0.0040829	0.00182416	0.00242113	0.0138574	0.616707	0.0422154	0.212097	1.16e-05	0.00180005	0.000106174	0.000652387	0.00175793	0.0523829	0.013136	0.0357173	0.00122944	0.00404264	0.00181557	0.00241064	0.0136478	0.230711	0.0402907	0.161871	1.16e-05	0.0017915	0.000106115	0.000651646	0.00175112	0.0476918	0.0125075	0.0336422
Q9P2B2	PTGFRN		Q9P2B2	PTGFRN		2.71e-06	1.92e-06	7.34e-09	0.00640052	5.63e-07	1.32e-05	7.82e-09	0.00976291	2.51e-09	5.6e-08	7.96e-12	0.000313686	0.0017262	0.00479971	2.92e-05	0.976949	2.71e-06	1.92e-06	7.34e-09	0.00631595	5.63e-07	1.32e-05	7.82e-09	0.00964635	2.51e-09	5.6e-08	7.96e-12	0.00031354	0.00172231	0.00476898	2.91e-05	0.0224161
Q9P2B4	CTTNBP2NL		Q9P2B4	CTTNBP2NL		0.0373421	0.0188089	0.0226704	0.114869	0.0950875	0.0736387	0.0438456	0.24818	0.0309617	0.0252652	0.0158031	0.13371	0.02247	0.020194	0.0183263	0.0788268	0.0357412	0.0183686	0.0219927	0.101383	0.0849314	0.0678588	0.0419101	0.17907	0.0297129	0.0244882	0.0154834	0.115695	0.0218394	0.0196708	0.01786	0.0720829
Q9P2D7	DNAH1		Q9P2D7	DNAH1		0.273824	0.0460972	0.221633	0.020938	0.0269742	0.00987929	0.0130072	0.00196763	0.18835	0.0362267	0.122193	0.0108642	0.0144127	0.00449554	0.00790556	0.00123115	0.18688	0.0437887	0.165187	0.0204483	0.0261497	0.00976749	0.0128138	0.00196345	0.144933	0.0345832	0.102815	0.0107108	0.0141316	0.00447381	0.00782068	0.00122898
Q9P2E3	ZNFX1		Q9P2E3	ZNFX1		0.314102	0.154871	0.135076	0.03566	0.0357818	0.0706294	0.0152478	0.00731401	0.0552831	0.0889711	0.0307679	0.0100926	0.0122591	0.0241788	0.00620621	0.00355887	0.20473	0.12923	0.112883	0.0343498	0.0339678	0.0652044	0.01496	0.00724559	0.0520373	0.0787666	0.0296086	0.00997458	0.0119261	0.0230501	0.00609981	0.0035239
Q9P2E9	RRBP1	Secretory	Q9P2E9	RRBP1	Secretory	1.4e-06	1.37e-05	7.63e-07	0.00337295	2.93e-06	4.06e-05	1.39e-06	0.00314404	2.96e-08	1.21e-06	1.15e-08	0.000294717	0.00138532	0.0044056	0.00090068	0.986435	1.4e-06	1.37e-05	7.63e-07	0.00332757	2.93e-06	4.05e-05	1.39e-06	0.00312918	2.96e-08	1.21e-06	1.15e-08	0.000294571	0.00138209	0.00437628	0.000898305	0.0132005
Q9P2I0	CPSF2		Q9P2I0	CPSF2		5.92e-05	2.87e-05	0.0125938	0.000294835	0.000152461	2.46e-06	0.00827588	5.29e-05	0.0308139	0.0032312	0.917151	0.0225069	6.11e-05	6.03e-06	0.00469232	7.76e-05	5.92e-05	2.87e-05	0.0122613	0.000294309	0.000152319	2.46e-06	0.00814784	5.29e-05	0.0296601	0.00321485	0.0744106	0.021772	6.11e-05	6.03e-06	0.00464209	7.76e-05
Q9P2J5	LARS1		Q9P2J5	LARS1		0.41532	0.0637533	0.43901	0.00990127	0.0021886	0.00117613	0.000612815	6.56e-05	0.030624	0.00481829	0.0304333	0.000295881	0.000825329	0.000576749	0.00036596	3.27e-05	0.233812	0.058529	0.243664	0.009761	0.00217032	0.00117379	0.000611973	6.56e-05	0.0280421	0.00476573	0.027064	0.00029562	0.000822718	0.000576243	0.000365764	3.27e-05
Q9P2M7	CGN		Q9P2M7	CGN		0.00248765	0.00111592	0.120563	0.00525401	0.00168548	0.000489963	0.0855625	0.00139929	0.00228896	0.00154529	0.126325	0.0040066	0.0319858	0.00675421	0.580993	0.0275433	0.00247729	0.00111412	0.104667	0.00521582	0.00168098	0.000489541	0.0770696	0.00139641	0.00228125	0.00154165	0.109019	0.0039806	0.0308439	0.00668717	0.232795	0.0265681
Q9P2N5	RBM27		Q9P2N5	RBM27		0.000408944	0.000252481	0.0106613	0.000357506	5.79e-05	2.09e-05	0.00635495	3.18e-05	0.0190566	0.0350837	0.907884	0.016429	0.000207187	4.86e-05	0.00311981	2.53e-05	0.000408215	0.000252353	0.0104882	0.000357196	5.79e-05	2.09e-05	0.00629645	3.18e-05	0.0185471	0.0332196	0.0820751	0.0160777	0.000206934	4.86e-05	0.00310505	2.53e-05
Q9P2R3	ANKFY1		Q9P2R3	ANKFY1		0.0003133	0.000589598	5.42e-06	0.0486085	1.67e-05	0.00015549	1.13e-06	0.00738594	1.44e-06	1.61e-05	2.09e-08	0.00663388	0.023776	0.0527519	0.00157663	0.858168	0.000313131	0.000588246	5.42e-06	0.0459898	1.67e-05	0.000155421	1.13e-06	0.00731612	1.44e-06	1.61e-05	2.09e-08	0.00656841	0.0231027	0.0483482	0.00157361	0.118608
Q9P2R7	SUCLA2		Q9P2R7	SUCLA2		0.00121329	0.00247543	0.00111842	1.65e-05	0.0972809	0.716015	0.109221	0.00611658	0.00247225	0.047526	0.0160163	0.000220845	9.95e-06	0.000206777	8.77e-05	3.43e-06	0.0012115	0.00246564	0.00111572	1.65e-05	0.0858818	0.19612	0.0931945	0.0060603	0.00246396	0.0449163	0.0153802	0.000220714	9.95e-06	0.000206609	8.77e-05	3.43e-06
Q9P2T1	GMPR2		Q9P2T1	GMPR2		0.976335	0.00364694	0.00883196	0.00104189	0.00173258	0.000890157	5.38e-06	4.55e-05	0.00357811	2.85e-05	2.64e-06	6.43e-06	0.00203162	0.00172723	8.73e-06	8.73e-05	0.0227098	0.00362839	0.00849307	0.00104042	0.00172893	0.000888786	5.38e-06	4.55e-05	0.0035624	2.85e-05	2.64e-06	6.43e-06	0.00202217	0.00172182	8.73e-06	8.73e-05
Q9P2W9	STX18		Q9P2W9	STX18		0.0848539	0.0693123	0.0789091	0.078296	0.0933458	0.0519723	0.0371934	0.0420905	0.0178294	0.00466596	0.00856561	0.0063632	0.129974	0.0882599	0.115778	0.0925912	0.0766492	0.0632064	0.0718122	0.070786	0.0835834	0.0488445	0.0354067	0.0399271	0.0174232	0.0046354	0.00847589	0.00625203	0.112421	0.079968	0.101769	0.0798038
Q9P2X0	DPM3		Q9P2X0	DPM3		0.230241	0.0374461	0.276628	0.0243176	0.0325446	0.00724443	0.0241887	0.00349546	0.145837	0.0168929	0.114646	0.0102182	0.0344288	0.00556839	0.0321149	0.00418865	0.166299	0.035581	0.18254	0.0236032	0.031359	0.00718627	0.0235553	0.00346954	0.120613	0.0164785	0.0972284	0.00995876	0.0329374	0.00553143	0.0302483	0.00415694
Q9UBB4	ATXN10		Q9UBB4	ATXN10		2.05e-05	0.00162337	8.44e-06	1.01e-06	0.000192623	0.953148	0.00285581	0.000457901	3.35e-07	0.0143953	1.19e-05	3.01e-06	6.22e-06	0.0270039	0.000235447	3.62e-05	2.05e-05	0.00161871	8.44e-06	1.01e-06	0.000192577	0.0436379	0.00282541	0.000457559	3.35e-07	0.0141191	1.19e-05	3.01e-06	6.22e-06	0.0258847	0.000235124	3.62e-05
Q9UBC2	EPS15L1		Q9UBC2	EPS15L1		0.012718	0.0563163	0.00156854	0.134812	0.0387313	0.312606	0.00271389	0.368829	0.000106428	0.0115013	6.49e-05	0.0262816	0.000989145	0.0162508	0.000262854	0.0162481	0.0125085	0.0478171	0.00156011	0.113048	0.0369951	0.207945	0.00268989	0.215926	0.000106408	0.0111687	6.48e-05	0.0253237	0.000986406	0.0155	0.000262592	0.0158555
Q9UBE0	SAE1		Q9UBE0	SAE1		0.983808	0.0024657	0.0115374	0.000528398	0.000361185	0.000101931	2.37e-06	6.03e-06	0.000767798	5.23e-06	1.65e-06	4.59e-07	0.000256074	0.000148529	5.8e-06	3.26e-06	0.0154043	0.00245705	0.0109525	0.000527875	0.000360881	0.000101915	2.37e-06	6.03e-06	0.000766878	5.23e-06	1.65e-06	4.59e-07	0.000255942	0.000148474	5.8e-06	3.26e-06
Q9UBF2	COPG2		Q9UBF2	COPG2		0.000595459	0.00347515	0.000120146	0.001002	0.00606908	0.584728	0.0172461	0.165122	6.5e-05	0.0278386	0.000184318	0.00618809	0.00202716	0.126036	0.00587994	0.0534228	0.000595041	0.00343227	0.000120116	0.0010003	0.00603025	0.228525	0.0168293	0.129809	6.5e-05	0.0267284	0.000184225	0.00611088	0.00201972	0.105682	0.00580408	0.0488824
Q9UBI6	GNG12		Q9UBI6	GNG12		1.56e-05	0.000162588	5.01e-07	0.00198211	0.00010468	0.041127	4.01e-05	0.21957	5.06e-08	9.48e-05	1.91e-08	0.000862321	0.000464211	0.0773689	0.000247973	0.657959	1.56e-05	0.000162496	5.01e-07	0.00197633	0.000104659	0.038696	4.01e-05	0.168265	5.06e-08	9.48e-05	1.91e-08	0.000861538	0.000463799	0.0703333	0.000247615	0.220723
Q9UBM7	DHCR7		Q9UBM7	DHCR7		0.000189861	0.000149455	1.31e-05	0.0263477	4.33e-05	5.07e-05	1.56e-05	0.00721885	1.12e-05	1.27e-05	8.43e-07	0.00422166	0.0887646	0.0364693	0.0224255	0.814066	0.000189791	0.000149417	1.31e-05	0.0251756	4.33e-05	5.07e-05	1.56e-05	0.00713151	1.12e-05	1.27e-05	8.43e-07	0.0041913	0.0806449	0.0346072	0.0216473	0.148054
Q9UBP6	METTL1		Q9UBP6	METTL1		0.887528	0.0153378	0.0107469	0.0019075	0.0174502	0.00198321	3.29e-05	0.000214925	0.0534857	0.000323404	8.66e-05	3.46e-05	0.00872263	0.00194133	3.51e-05	0.0001691	0.0983254	0.0150487	0.0104905	0.00190324	0.0170908	0.00197503	3.29e-05	0.000214843	0.0502481	0.000323266	8.66e-05	3.46e-05	0.00863786	0.00193655	3.51e-05	0.000169052
Q9UBQ0	VPS29		Q9UBQ0	VPS29		5.2e-05	6.03e-05	5.82e-07	0.00895022	3.66e-05	1.72e-05	1.9e-07	0.000948384	1.33e-06	1.18e-06	1.79e-09	0.000231843	0.0368127	0.0103362	0.000264284	0.942287	5.2e-05	6.03e-05	5.82e-07	0.00872503	3.66e-05	1.72e-05	1.9e-07	0.000946903	1.33e-06	1.18e-06	1.79e-09	0.000231736	0.0343702	0.0102085	0.000264036	0.0521302
Q9UBQ5	EIF3K		Q9UBQ5	EIF3K		0.0310691	0.0044035	0.10947	0.011946	0.00216694	0.000172003	0.00254147	0.000218207	0.216631	0.021662	0.557853	0.039518	0.00102593	0.000104712	0.00100385	0.000214317	0.029816	0.00435317	0.0954871	0.0117026	0.00214796	0.00017194	0.00252941	0.000218142	0.165625	0.0209007	0.244852	0.0375655	0.00102369	0.00010469	0.0010026	0.000214208
Q9UBQ7	GRHPR		Q9UBQ7	GRHPR		0.948542	0.000519941	0.000943935	0.000132904	0.00480203	7e-05	2.66e-06	7.69e-06	0.0447121	1.97e-05	5.07e-05	3.1e-06	0.000181201	1.09e-05	4.14e-07	5.79e-07	0.0485069	0.000519552	0.000938825	0.000132856	0.00476801	7e-05	2.66e-06	7.69e-06	0.0425356	1.97e-05	5.07e-05	3.1e-06	0.000181156	1.09e-05	4.14e-07	5.79e-07
Q9UBS4	DNAJB11		Q9UBS4	DNAJB11		7.05e-07	6e-06	6.09e-07	0.00200964	1.4e-06	2.39e-05	9.05e-07	0.00221605	1.25e-07	3.88e-06	5.36e-08	0.0016648	0.00068718	0.00200894	0.000538256	0.990838	7.05e-07	6e-06	6.09e-07	0.00199368	1.4e-06	2.39e-05	9.05e-07	0.00220642	1.25e-07	3.88e-06	5.36e-08	0.00165889	0.00068597	0.0019959	0.000537576	0.00895904
Q9UBT2	UBA2		Q9UBT2	UBA2		0.991992	0.00186567	0.00247137	0.000265367	0.000767614	9.63e-05	1.39e-06	2.61e-06	0.00171454	6.13e-06	8.05e-07	4.25e-07	0.000678376	0.000130623	1.98e-06	4.82e-06	0.00789515	0.00185929	0.00244091	0.000265207	0.000766379	9.63e-05	1.39e-06	2.61e-06	0.00170938	6.13e-06	8.05e-07	4.25e-07	0.000677182	0.000130593	1.98e-06	4.82e-06
Q9UBU9	NXF1		Q9UBU9	NXF1		2.88e-07	1.76e-06	4.24e-05	8.36e-09	5.33e-06	2.31e-05	0.00676521	1.75e-07	0.00115266	0.0135146	0.978216	1.56e-05	5.94e-07	2.18e-06	0.000260108	3.74e-08	2.88e-07	1.76e-06	4.24e-05	8.36e-09	5.33e-06	2.31e-05	0.00670426	1.75e-07	0.0011506	0.0126952	0.0205344	1.56e-05	5.94e-07	2.18e-06	0.000260011	3.74e-08
Q9UBW8	COPS7A		Q9UBW8	COPS7A		0.00220395	0.000191331	0.206571	0.00157362	0.00312428	0.000865157	0.186252	0.00457236	0.00807389	0.00144708	0.509832	0.00786384	0.000800809	8.03e-05	0.0653586	0.00118939	0.00219581	0.000191278	0.161026	0.00157027	0.00310527	0.000863369	0.149033	0.00453972	0.00798634	0.00144227	0.237559	0.00777698	0.000799783	8.03e-05	0.0602655	0.00118702
Q9UBX3	SLC25A10		Q9UBX3	SLC25A10		3.05e-05	0.000373586	1.27e-05	6.49e-06	0.000738565	0.970088	0.00673947	0.00905169	6.76e-08	0.000938997	3.57e-06	5.43e-06	7.13e-06	0.0114385	0.000335834	0.00022938	3.05e-05	0.00037337	1.27e-05	6.49e-06	0.00073783	0.0283673	0.0066032	0.00893644	6.76e-08	0.000935445	3.57e-06	5.43e-06	7.13e-06	0.0112132	0.000335039	0.000229146
Q9UDT6	CLIP2		Q9UDT6	CLIP2		0.00151645	0.00295228	0.036914	0.00244937	0.00171172	0.000552024	0.0271166	0.00081439	0.0485284	0.0562313	0.772809	0.0319413	0.00145774	0.00034704	0.0139642	0.00069392	0.00151271	0.00293358	0.0350769	0.0024383	0.00169946	0.000551128	0.0261742	0.000812323	0.0453439	0.0512463	0.16727	0.0305293	0.00144907	0.000346781	0.013655	0.000692282
Q9UDY2	TJP2		Q9UDY2	TJP2		0.00613669	0.0141819	0.0208626	0.0156938	0.0290286	0.252156	0.151493	0.139309	0.00300772	0.0641608	0.0346082	0.0437559	0.0113713	0.061617	0.0803257	0.072291	0.00609702	0.0138705	0.0203892	0.0154121	0.0279931	0.185305	0.127087	0.118877	0.0029981	0.0595079	0.0332873	0.0415584	0.011226	0.0576496	0.073495	0.0666539
Q9UEU0	VTI1B		Q9UEU0	VTI1B		1.31e-06	4e-07	2.04e-08	0.0230791	1.3e-06	4.4e-07	5.21e-08	0.00692433	1.38e-08	1.1e-08	5.05e-11	0.00114411	0.00330402	0.00032145	9.28e-05	0.965131	1.31e-06	4e-07	2.04e-08	0.0216811	1.3e-06	4.4e-07	5.21e-08	0.00686219	1.38e-08	1.1e-08	5.05e-11	0.00114003	0.00329175	0.00032128	9.28e-05	0.0327423
Q9UEW8	STK39		Q9UEW8	STK39		0.000145939	0.00178819	4.23e-06	0.00148285	0.00305733	0.69531	0.00210857	0.236528	8.82e-06	0.0236741	4.17e-06	0.00806658	4.86e-05	0.0200379	8.5e-05	0.00765	0.000145891	0.00178272	4.23e-06	0.00147734	0.00304633	0.203999	0.00208721	0.174122	8.82e-06	0.0230285	4.17e-06	0.00789495	4.86e-05	0.0191966	8.49e-05	0.00753925
Q9UFC0	LRWD1		Q9UFC0	LRWD1		8.48e-05	0.000110695	5.63e-05	0.000267554	4.29e-05	4.69e-06	2.17e-05	4.59e-06	0.40262	0.0790784	0.45586	0.0618174	1.64e-05	5.95e-06	4.99e-06	3.88e-06	8.47e-05	0.000110662	5.62e-05	0.0002671	4.29e-05	4.69e-06	2.17e-05	4.59e-06	0.236199	0.0722399	0.244003	0.0578448	1.64e-05	5.95e-06	4.99e-06	3.88e-06
Q9UG56	PISD		Q9UG56	PISD		0.0361154	0.0362329	0.0515756	0.0330697	0.159075	0.11937	0.209103	0.10767	0.0354972	0.0387917	0.0505669	0.0296093	0.0218629	0.0186639	0.0302487	0.0225479	0.0345423	0.0346012	0.0486077	0.031616	0.132024	0.104645	0.156255	0.0944178	0.0339475	0.0368897	0.0477027	0.0284727	0.0212334	0.0181561	0.0290969	0.0218069
Q9UG63	ABCF2		Q9UG63	ABCF2		0.00021216	0.000369708	0.0201335	0.000459811	0.000944163	0.000262659	0.0377546	0.000183637	0.0245797	0.0288412	0.873174	0.0119177	3.15e-05	1.52e-05	0.0011137	6.65e-06	0.000212092	0.000369513	0.0195834	0.000459357	0.000941633	0.000262502	0.035814	0.000183599	0.0238271	0.0269322	0.109416	0.0116814	3.15e-05	1.52e-05	0.00111155	6.65e-06
Q9UGI8	TES		Q9UGI8	TES		0.0686033	0.00980295	0.0153066	0.183258	0.00776842	0.00242777	0.00025745	0.0181301	0.00164351	0.000220674	9.66e-05	0.00509477	0.175368	0.0293001	0.0167692	0.465953	0.0624214	0.00955978	0.0146404	0.14682	0.00764531	0.00241641	0.000257265	0.017767	0.00163842	0.000220555	9.66e-05	0.00506291	0.144004	0.0284078	0.0164271	0.2311
Q9UGM3	DMBT1		Q9UGM3	DMBT1		0.000319374	6.27e-05	4.19e-05	0.213324	0.000108541	7.35e-06	1.84e-06	0.0227833	3.68e-05	1.28e-06	6.21e-07	0.0455838	0.0135549	0.000623848	0.000767424	0.702783	0.000318992	6.26e-05	4.19e-05	0.160958	0.000108509	7.35e-06	1.84e-06	0.0222033	3.68e-05	1.28e-06	6.21e-07	0.042906	0.0132558	0.00062183	0.000766232	0.202323
Q9UGP8	SEC63		Q9UGP8	SEC63		0.0342764	0.022495	0.0142939	0.148647	0.0325742	0.0243427	0.0194948	0.13181	0.0177998	0.0194153	0.00755029	0.103381	0.0586811	0.0489649	0.0283899	0.287883	0.0326364	0.0218012	0.0139846	0.123041	0.0309508	0.0235304	0.0188642	0.113045	0.0173009	0.018829	0.00745437	0.0912547	0.054318	0.0460227	0.0272405	0.166364
Q9UGV2	NDRG3		Q9UGV2	NDRG3		0.000179487	0.00580651	6.43e-05	0.000165933	0.000699356	0.848551	0.00208809	0.0106827	1.15e-06	0.00715827	1.05e-05	0.000107827	0.000169726	0.119329	0.00114456	0.00384172	0.000179434	0.00574129	6.43e-05	0.000165885	0.000698772	0.125918	0.0020759	0.0105519	1.15e-06	0.00709957	1.05e-05	0.000107806	0.00016968	0.103797	0.00113934	0.00381811
Q9UH17	APOBEC3B		Q9UH17	APOBEC3B		0.0046092	0.000815432	0.00690832	0.000332923	0.000184299	1.9e-05	0.00023701	2.06e-05	0.370316	0.0225094	0.583803	0.0101077	7.26e-05	9.57e-06	5.08e-05	3.97e-06	0.00457854	0.000814129	0.00672413	0.000332717	0.000184246	1.9e-05	0.000236915	2.06e-05	0.214181	0.0218222	0.222599	0.00999843	7.26e-05	9.57e-06	5.08e-05	3.97e-06
Q9UH65	SWAP70		Q9UH65	SWAP70		0.13231	0.0861646	0.0191267	1.37e-05	0.114695	0.286631	0.0318627	0.000140335	0.0881646	0.16307	0.0759383	4.77e-05	0.000194297	0.00148712	0.000150507	2.32e-06	0.101508	0.0757406	0.018425	1.37e-05	0.0945294	0.193472	0.0303108	0.000140272	0.0772766	0.133532	0.0541174	4.77e-05	0.000194206	0.00148336	0.000150437	2.32e-06
Q9UH99	SUN2		Q9UH99	SUN2		1.07e-05	0.000168692	0.0260584	3.91e-07	0.000612854	0.00412086	0.195967	1.74e-05	0.00126803	0.0101775	0.761067	4.82e-05	4.58e-07	2.97e-06	0.000479616	5.47e-08	1.07e-05	0.000168597	0.0250233	3.91e-07	0.000612248	0.00407276	0.15257	1.74e-05	0.00126289	0.0100531	0.176107	4.82e-05	4.58e-07	2.97e-06	0.000479234	5.47e-08
Q9UHA3	RSL24D1		Q9UHA3	RSL24D1		0.00017125	8.06e-05	0.0013956	0.000264042	0.000102608	5.33e-05	0.000894623	4.34e-05	0.110048	0.0821564	0.735054	0.0685643	0.000263879	3.47e-05	0.000815822	5.73e-05	0.000171175	8.06e-05	0.00139111	0.000263878	0.000102584	5.33e-05	0.000893253	4.34e-05	0.0968397	0.074074	0.189634	0.063402	0.000263529	3.47e-05	0.000814509	5.73e-05
Q9UHA4	LAMTOR3		Q9UHA4	LAMTOR3		0.00143864	0.00127257	0.000101005	0.145581	0.00134088	0.00170129	0.000108109	0.0992068	0.000138704	9.86e-05	6.09e-06	0.0257013	0.0351831	0.0279442	0.00565005	0.654527	0.00143377	0.00126804	0.000100989	0.121269	0.00133803	0.00169652	0.000108091	0.0881382	0.000138659	9.86e-05	6.09e-06	0.0249313	0.0337785	0.0269988	0.00557823	0.220444
Q9UHB6	LIMA1		Q9UHB6	LIMA1		0.000124509	0.000782982	1.64e-05	0.00630786	0.000913413	0.0783235	0.00056524	0.258065	2.83e-06	0.000907273	2.02e-06	0.00415175	0.00208923	0.0939154	0.00180983	0.552023	0.00012449	0.000780856	1.64e-05	0.00624832	0.000912045	0.0701438	0.000563981	0.187709	2.83e-06	0.000905456	2.02e-06	0.00413096	0.00208263	0.083961	0.00179611	0.241228
Q9UHB9	SRP68		Q9UHB9	SRP68		0.00645458	0.0789354	0.00285553	0.00370502	0.00522231	0.52009	0.00212566	0.00987947	3.78e-05	0.00709491	5.36e-05	0.000202316	0.00605245	0.333447	0.00837382	0.0154703	0.006408	0.0707777	0.00283717	0.0036845	0.00518778	0.242282	0.00211524	0.00977097	3.77e-05	0.0070374	5.36e-05	0.00020226	0.00599971	0.220114	0.00817963	0.0151938
Q9UHD1	CHORDC1		Q9UHD1	CHORDC1		0.20221	0.00671025	0.0564465	0.272716	0.00695725	0.000398068	0.000169127	0.0110673	0.00454612	4.49e-05	8.87e-05	0.00475605	0.163319	0.00455709	0.0122888	0.253725	0.134924	0.00656523	0.0496208	0.18973	0.00690102	0.000397709	0.000169065	0.0109082	0.00450455	4.49e-05	8.86e-05	0.00472785	0.132612	0.00453165	0.0121061	0.168987
Q9UHD8	SEPTIN9		Q9UHD8	SEPTIN9		8.52e-05	0.000827272	0.000220682	0.000125279	0.00330848	0.804383	0.0866583	0.0670767	1.24e-05	0.0173521	0.000812728	0.000980829	7.25e-05	0.01266	0.0032619	0.00216235	8.51e-05	0.000826091	0.000220584	0.000125251	0.00329657	0.154387	0.0785645	0.0622527	1.24e-05	0.0168858	0.000810657	0.000979361	7.25e-05	0.0123971	0.00322222	0.00215371
Q9UHG3	PCYOX1		Q9UHG3	PCYOX1		8.47e-07	1.37e-06	1.82e-08	0.0029612	5.32e-07	2.01e-05	2.29e-07	0.00428754	1.91e-08	3.75e-07	8.33e-10	0.000779185	0.00136035	0.0101551	0.000335425	0.980098	8.47e-07	1.37e-06	1.82e-08	0.00294176	5.32e-07	2.01e-05	2.29e-07	0.00425883	1.91e-08	3.75e-07	8.33e-10	0.00077834	0.0013579	0.0099994	0.00033517	0.0194029
Q9UHI6	DDX20		Q9UHI6	DDX20		0.0679282	0.0166246	0.123541	0.00574858	0.00929072	0.00231233	0.0137185	0.000782229	0.252706	0.0480511	0.415459	0.0197034	0.0109009	0.00129349	0.0107007	0.0012395	0.0622597	0.0160858	0.106136	0.00570492	0.0091717	0.00230436	0.0134783	0.000781422	0.188069	0.0448739	0.239264	0.0192418	0.0106713	0.00129119	0.0104904	0.00123653
Q9UHQ9	CYB5R1		Q9UHQ9	CYB5R1		2.96e-05	0.00130425	3.68e-06	5.93e-05	0.00169712	0.92052	0.00352632	0.0413499	9.73e-07	0.0178754	6.96e-06	0.000304932	6.37e-06	0.0129827	3.43e-05	0.000297978	2.96e-05	0.00130204	3.68e-06	5.93e-05	0.00169148	0.0720913	0.00346649	0.0390715	9.73e-07	0.0174239	6.95e-06	0.000304661	6.37e-06	0.0127199	3.43e-05	0.000297836
Q9UHR4	BAIAP2L1		Q9UHR4	BAIAP2L1		8.95e-07	1.58e-06	2.47e-09	0.0024968	6.26e-07	4.76e-05	3.95e-08	0.0271055	1.51e-09	2.06e-07	1.08e-11	0.000507934	0.000174868	0.00335314	6.34e-06	0.966304	8.95e-07	1.58e-06	2.47e-09	0.00248673	6.26e-07	4.76e-05	3.95e-08	0.0261885	1.51e-09	2.06e-07	1.08e-11	0.000507652	0.000174831	0.00333841	6.34e-06	0.0323654
Q9UHV9	PFDN2		Q9UHV9	PFDN2		0.992952	0.000926243	0.00245878	0.000252296	0.000446004	1.54e-05	6.99e-07	9.93e-07	0.00111901	1.15e-06	5.75e-07	1.76e-07	0.0017249	9.2e-05	4.35e-06	5.78e-06	0.00692478	0.000923531	0.00242204	0.000252153	0.000445678	1.54e-05	6.99e-07	9.93e-07	0.0011172	1.15e-06	5.75e-07	1.76e-07	0.0017207	9.2e-05	4.35e-06	5.78e-06
Q9UHW9	SLC12A6		Q9UHW9	SLC12A6		0.0255853	0.0193813	0.00177883	0.0434454	0.00953563	0.0185768	0.00669893	0.0375526	0.00260203	0.0129153	0.00108143	0.02299	0.204909	0.200067	0.0701425	0.322738	0.0246764	0.0189049	0.00177385	0.0410017	0.00943074	0.0181339	0.00663255	0.0355953	0.00258781	0.012694	0.00107664	0.0223354	0.160066	0.158479	0.0645008	0.21582
Q9UHX1	PUF60	Nucleus	Q9UHX1	PUF60	Nucleus	2.33e-06	1.25e-06	0.00065361	1.2e-05	1e-06	1.14e-07	5.37e-05	8.87e-07	0.0052262	0.000362303	0.988863	0.00438733	5.6e-06	2.1e-07	0.000427208	3.65e-06	2.33e-06	1.25e-06	0.000653142	1.2e-05	1e-06	1.14e-07	5.37e-05	8.87e-07	0.0051183	0.000361387	0.0107447	0.00432396	5.6e-06	2.1e-07	0.00042696	3.65e-06
Q9UHY1	NRBP1		Q9UHY1	NRBP1		0.020992	0.0884228	0.0010822	0.0164158	0.0235484	0.628321	0.00115713	0.0697177	0.000217928	0.0125415	2.86e-05	0.00132633	0.0027688	0.11951	0.000387175	0.0135635	0.0202139	0.0783513	0.00107417	0.0160706	0.0226718	0.219002	0.0011472	0.0635823	0.000217807	0.0123521	2.86e-05	0.00132389	0.00275488	0.101845	0.000386196	0.0133231
Q9UHY7	ENOPH1		Q9UHY7	ENOPH1		0.97705	0.00514936	0.0109574	0.000985338	0.000722309	0.000681948	4.17e-06	2.5e-05	0.00213999	1.33e-05	2.16e-06	1.96e-06	0.00155845	0.000681944	7.57e-06	1.93e-05	0.0219923	0.00510976	0.0105161	0.000982923	0.000721532	0.000680773	4.17e-06	2.5e-05	0.00212029	1.33e-05	2.16e-06	1.96e-06	0.00155255	0.000681211	7.57e-06	1.93e-05
Q9UI09	NDUFA12		Q9UI09	NDUFA12		0.00111933	0.0534413	0.00150601	5.91e-06	0.00855053	0.664805	0.0553331	0.000780434	0.00025422	0.133303	0.00276176	1.07e-05	0.000123357	0.0762964	0.00168574	2.37e-05	0.00111768	0.0496047	0.00149854	5.91e-06	0.00843025	0.220401	0.0517478	0.000779683	0.000254081	0.114074	0.00275005	1.07e-05	0.000123337	0.0696863	0.00168179	2.37e-05
Q9UI10	EIF2B4		Q9UI10	EIF2B4		0.0130403	0.00559507	0.0999879	0.00165514	0.00186533	0.000168244	0.0107258	3.81e-05	0.125782	0.0287007	0.702512	0.0044517	0.000615279	0.00018596	0.00463388	4.23e-05	0.0127884	0.005542	0.0884341	0.0016484	0.00185352	0.000168205	0.010544	3.81e-05	0.106347	0.0274316	0.205179	0.00442383	0.000614051	0.000185876	0.00460412	4.23e-05
Q9UI12	ATP6V1H		Q9UI12	ATP6V1H		7.61e-05	0.000496346	4.37e-05	0.00682668	0.000152244	0.00375177	8.25e-05	0.0217771	1.22e-06	7.15e-05	7.05e-07	0.000866776	0.00629308	0.0616736	0.00626477	0.891622	7.61e-05	0.000495458	4.37e-05	0.00673299	0.000152179	0.00371909	8.25e-05	0.0212723	1.22e-06	7.15e-05	7.05e-07	0.000865223	0.0062257	0.0568832	0.00614234	0.0927958
Q9UI30	TRMT112		Q9UI30	TRMT112		0.923071	0.00287692	0.0108565	0.000389214	0.00207224	0.000131181	1.98e-05	8.26e-06	0.0584181	0.000355651	0.000515343	1.78e-05	0.00113491	0.000119765	8.18e-06	5.6e-06	0.0658379	0.00286135	0.0105532	0.00038902	0.00205594	0.000131157	1.98e-05	8.26e-06	0.0515805	0.000355288	0.000513645	1.78e-05	0.00113079	0.000119746	8.18e-06	5.6e-06
Q9UIA9	XPO7		Q9UIA9	XPO7		0.444559	0.0582834	0.284171	0.0490497	0.00458608	0.00285577	0.000185064	0.000691365	0.00127467	0.000107299	0.000147399	0.000125285	0.0897022	0.0281888	0.0192023	0.0168705	0.231032	0.0541976	0.197644	0.0454881	0.00455951	0.0028452	0.000185025	0.000690732	0.00127265	0.000107284	0.000147363	0.000125262	0.0799259	0.0272414	0.018724	0.0165376
Q9UID3	VPS51		Q9UID3	VPS51		0.0270156	0.0399558	0.0189787	0.00471807	0.123021	0.352776	0.211327	0.0777036	0.0132158	0.0717325	0.0267806	0.00546284	0.00220736	0.0179249	0.00503055	0.00215021	0.0261317	0.0378151	0.0185141	0.0046872	0.10729	0.226371	0.164695	0.0712274	0.0130129	0.066001	0.0259489	0.00542291	0.00220079	0.0175169	0.0049955	0.00214294
Q9UIG0	BAZ1B		Q9UIG0	BAZ1B		0.000604567	0.00540903	0.0213906	0.000226691	0.00154528	0.000990257	0.0215843	4.95e-05	0.0558044	0.12601	0.747859	0.00799571	0.000795332	0.0011232	0.00857023	4.27e-05	0.000603571	0.00535993	0.0207762	0.000226566	0.00153833	0.000988702	0.0208558	4.95e-05	0.0522328	0.10893	0.181427	0.00790372	0.000794185	0.00112012	0.0084647	4.26e-05
Q9UIG8	SLCO3A1		Q9UIG8	SLCO3A1		0.075536	0.0484477	0.0310588	0.0559614	0.112954	0.10727	0.106372	0.115695	0.0197731	0.0248498	0.0134334	0.0333509	0.0678322	0.0712382	0.0460365	0.0701904	0.0690355	0.04591	0.0300141	0.0526984	0.0998854	0.0952276	0.0939177	0.101988	0.0193221	0.0241901	0.0132255	0.0320569	0.0629996	0.0660153	0.0438212	0.0649763
Q9UII2	ATP5IF1		Q9UII2	ATP5IF1		0.0215379	0.00915644	0.0460194	0.00385962	0.343758	0.0848065	0.408865	0.0474627	0.0101206	0.0045671	0.0148055	0.00113025	0.000688831	0.00036336	0.00271528	0.000143506	0.0208674	0.00900407	0.0434222	0.00381322	0.211251	0.0767123	0.232469	0.0446826	0.00996042	0.00452935	0.0145398	0.0011275	0.000688067	0.000363078	0.00268985	0.000143468
Q9UIQ6	LNPEP		Q9UIQ6	LNPEP		0.0196559	0.0118385	0.00917328	0.155605	0.0154938	0.015198	0.0112173	0.0990639	0.00863831	0.00896739	0.00210312	0.0920477	0.0634171	0.0533354	0.0300006	0.404245	0.019124	0.0116463	0.00903792	0.129531	0.0151327	0.0148711	0.011013	0.0878563	0.00849931	0.00882684	0.00209558	0.0819915	0.059041	0.0499177	0.0287221	0.207098
Q9UIV8	SERPINB13	Cytosol	Q9UIV8	SERPINB13	Cytosol	0.995624	0.000531444	0.00233305	0.000267866	0.000373285	1.24e-05	2.23e-07	1.07e-06	0.000568226	3.42e-07	2.72e-07	1.22e-07	0.000267331	1.71e-05	1.3e-06	2.01e-06	0.00431533	0.000530868	0.00230235	0.000267622	0.000372993	1.24e-05	2.23e-07	1.07e-06	0.000567752	3.42e-07	2.72e-07	1.22e-07	0.000267236	1.71e-05	1.3e-06	2.01e-06
Q9UIW2	PLXNA1		Q9UIW2	PLXNA1		0.0190237	0.015454	0.00862216	0.112831	0.0176767	0.0256634	0.0103738	0.0884471	0.00734815	0.0101806	0.00271317	0.0521569	0.0817206	0.0873543	0.0521809	0.408253	0.0185202	0.0151409	0.00851056	0.0987983	0.0172591	0.02472	0.0102177	0.0800084	0.00724233	0.0100161	0.00270067	0.0488515	0.074809	0.0783382	0.04867	0.207872
Q9UJ70	NAGK		Q9UJ70	NAGK		0.95625	0.0097157	0.00859014	0.00150883	0.0053859	0.00198126	1.25e-05	0.000210164	0.00899984	0.000158319	1.29e-05	1.23e-05	0.00467572	0.00235252	2.43e-05	0.000109695	0.041375	0.00958317	0.00826327	0.00150532	0.00534977	0.00197436	1.25e-05	0.000210059	0.00888719	0.000158286	1.29e-05	1.23e-05	0.00464536	0.00234126	2.43e-05	0.000109678
Q9UJA5	TRMT6		Q9UJA5	TRMT6		0.983243	0.00226269	0.0055633	0.000495729	0.000390832	7.85e-05	1.85e-06	3.36e-06	0.00753046	2.81e-05	1.37e-05	1.7e-06	0.000254559	0.000126594	2.28e-06	3.1e-06	0.0162368	0.00225535	0.00540379	0.000494873	0.000390631	7.85e-05	1.85e-06	3.36e-06	0.00745483	2.81e-05	1.37e-05	1.7e-06	0.000254463	0.000126572	2.28e-06	3.1e-06
Q9UJC3	HOOK1		Q9UJC3	HOOK1		0.339068	0.0470749	0.371549	0.0192318	0.0304952	0.0156997	0.0273726	0.00394195	0.0553824	0.0110012	0.0522826	0.00256215	0.0103416	0.00363406	0.00900979	0.00135359	0.215751	0.0446697	0.220094	0.0188352	0.029413	0.015391	0.0265118	0.0039214	0.0516302	0.0108186	0.0472481	0.0025467	0.0102078	0.00361827	0.00891211	0.00135084
Q9UJS0	SLC25A13	Mitochondria	Q9UJS0	SLC25A13	Mitochondria	5.29e-06	0.000191447	9.43e-07	9.64e-07	0.000193921	0.98495	0.00226812	0.00352267	8.48e-08	0.0050802	3.01e-06	6.63e-06	5.11e-07	0.00373047	2.04e-05	2.58e-05	5.29e-06	0.000191383	9.43e-07	9.64e-07	0.000193872	0.0146	0.00224041	0.00350218	8.48e-08	0.00503638	3.01e-06	6.63e-06	5.11e-07	0.00370025	2.04e-05	2.58e-05
Q9UJU6	DBNL		Q9UJU6	DBNL		0.671278	0.0646425	0.0209723	0.0614169	0.0456546	0.0236572	0.000230871	0.0112675	0.00582559	0.000666378	5.87e-05	0.000939894	0.0546907	0.0219247	0.00119441	0.0155795	0.207219	0.0588994	0.0195887	0.0571085	0.0432421	0.0230423	0.000230672	0.0111107	0.00578465	0.000665775	5.87e-05	0.000938624	0.0510808	0.0214025	0.0011888	0.015285
Q9UJZ1	STOML2		Q9UJZ1	STOML2		1.03e-05	0.000175854	1.18e-06	7.97e-06	0.000439983	0.955007	0.00274749	0.0243979	2.74e-07	0.00457935	2.4e-06	5.72e-05	4.88e-06	0.0120157	8.85e-05	0.000463627	1.03e-05	0.000175783	1.18e-06	7.97e-06	0.000439673	0.0426091	0.00271907	0.0236458	2.74e-07	0.00455226	2.4e-06	5.71e-05	4.88e-06	0.0118318	8.85e-05	0.000463244
Q9UK41	VPS28		Q9UK41	VPS28		0.000267685	0.000167954	0.00108294	0.0548557	6.7e-05	3.5e-05	0.000148342	0.0113218	6.62e-05	2.49e-05	7.28e-05	0.032397	0.0568841	0.00442081	0.0863175	0.75187	0.000267563	0.000167792	0.00108126	0.0487557	6.7e-05	3.5e-05	0.000148295	0.0111698	6.62e-05	2.49e-05	7.28e-05	0.031216	0.0532339	0.00439542	0.0761583	0.181569
Q9UK45	LSM7		Q9UK45	LSM7		0.0020547	5.29e-05	0.424404	0.00124631	0.000559282	3.44e-05	0.0909112	0.000373329	0.00634224	0.000106449	0.419025	0.00180219	0.000583107	1.21e-05	0.0522156	0.00027758	0.00204866	5.29e-05	0.236287	0.00124211	0.000558785	3.44e-05	0.0798475	0.000373128	0.00627277	0.000106429	0.24228	0.00179685	0.000581997	1.21e-05	0.0484	0.000277446
Q9UK59	DBR1		Q9UK59	DBR1		0.00793778	0.00179914	0.00938362	0.00130455	0.00356466	0.000520645	0.00421924	0.000298514	0.360039	0.0763038	0.496546	0.0331632	0.00285733	0.000278914	0.00160585	0.000177197	0.00785489	0.00179257	0.00926887	0.00130061	0.00352155	0.000519898	0.00418216	0.000298383	0.227227	0.0688788	0.247776	0.0319263	0.00283382	0.000278787	0.00160101	0.000177139
Q9UK76	JPT1		Q9UK76	JPT1		0.990177	0.00103007	0.00424256	0.000240152	0.00037745	3.12e-05	9.87e-07	1.87e-06	0.00352215	4.6e-06	7.6e-06	7.42e-07	0.000323166	3.67e-05	1.65e-06	2.51e-06	0.00960896	0.00102846	0.0041544	0.000240006	0.000377202	3.12e-05	9.87e-07	1.87e-06	0.0035051	4.6e-06	7.6e-06	7.42e-07	0.000322968	3.67e-05	1.65e-06	2.51e-06
Q9UKD2	MRTO4		Q9UKD2	MRTO4		1.18e-07	4.31e-06	0.00012739	7.46e-08	7.3e-07	2.52e-05	0.00163529	6.18e-07	8.32e-05	0.0177891	0.980033	0.000172694	1.02e-07	1.9e-06	0.000125995	1.27e-07	1.18e-07	4.31e-06	0.000127372	7.46e-08	7.3e-07	2.52e-05	0.00163155	6.18e-07	8.32e-05	0.0169558	0.0189906	0.000172545	1.02e-07	1.9e-06	0.000125959	1.27e-07
Q9UKE5	TNIK		Q9UKE5	TNIK		0.0554912	0.0577959	0.0447743	0.0583653	0.0509147	0.0554709	0.0535227	0.0562966	0.0433574	0.0623402	0.0449501	0.0572959	0.0866536	0.0889288	0.0955334	0.0883088	0.0519285	0.0543587	0.0424508	0.0546401	0.0479798	0.0521356	0.050219	0.0526407	0.0411066	0.0578258	0.0424666	0.0534277	0.0773928	0.0794226	0.0837443	0.0781844
Q9UKF6	CPSF3		Q9UKF6	CPSF3		0.00149117	0.000406044	0.0671624	0.00343125	0.00286637	0.000260269	0.0409452	0.00146529	0.0728051	0.00894249	0.714883	0.0495981	0.00240412	0.00027441	0.030609	0.00245539	0.00148807	0.00040569	0.0607231	0.00340897	0.00284365	0.000260167	0.0383608	0.0014621	0.0664714	0.00883714	0.188038	0.0466113	0.00239404	0.000274269	0.029359	0.00244662
Q9UKG9	CROT		Q9UKG9	CROT		0.0152091	0.046516	0.0212844	0.0348063	0.0237161	0.0138776	0.0261259	0.0102235	0.00822187	0.012173	0.00886059	0.00686139	0.25618	0.119763	0.27782	0.11836	0.0148682	0.04368	0.0206955	0.0332779	0.0229451	0.0135752	0.0250998	0.0100489	0.00810733	0.011916	0.00870792	0.00678812	0.188219	0.104988	0.191813	0.103595
Q9UKK3	PARP4		Q9UKK3	PARP4		3.39e-05	0.00607032	6.97e-05	1.92e-07	4.2e-06	0.00568518	0.000206256	2.52e-07	5.57e-06	0.00899461	0.000251815	4.65e-08	0.00726314	0.807474	0.163672	0.000268822	3.39e-05	0.00600831	6.97e-05	1.92e-07	4.2e-06	0.00558764	0.000206094	2.52e-07	5.57e-06	0.00889115	0.000251684	4.65e-08	0.00717393	0.148468	0.129971	0.000268638
Q9UKK9	NUDT5		Q9UKK9	NUDT5		0.995093	0.000452753	0.00266762	0.000402325	0.000158813	1.52e-05	2.18e-07	1.96e-06	0.0010052	9.43e-07	5.9e-07	4.75e-07	0.000183699	1.47e-05	5.2e-07	1.55e-06	0.00484417	0.000452462	0.00263104	0.000401759	0.000158775	1.52e-05	2.18e-07	1.96e-06	0.00100369	9.43e-07	5.9e-07	4.75e-07	0.000183639	1.47e-05	5.2e-07	1.55e-06
Q9UKM9	RALY		Q9UKM9	RALY		1.41e-06	5.76e-07	0.000215097	7.08e-06	3.42e-06	7.84e-07	7.46e-05	7.27e-06	0.00551443	0.000323027	0.987421	0.00583352	1.61e-05	9.24e-07	0.000559263	2.12e-05	1.41e-06	5.76e-07	0.000215018	7.08e-06	3.42e-06	7.84e-07	7.46e-05	7.27e-06	0.00537022	0.000322456	0.0119832	0.00571522	1.61e-05	9.24e-07	0.000558891	2.12e-05
Q9UKN8	GTF3C4		Q9UKN8	GTF3C4		1.34e-06	1.15e-08	0.0112236	2.96e-07	3.44e-07	4.84e-09	0.00149033	8.9e-08	0.00107411	9.77e-06	0.985545	0.000265443	4.09e-07	1.44e-09	0.000388707	1.4e-07	1.34e-06	1.15e-08	0.0110363	2.96e-07	3.44e-07	4.84e-09	0.00148619	8.9e-08	0.00107024	9.77e-06	0.0141663	0.000265303	4.09e-07	1.44e-09	0.000388435	1.4e-07
Q9UKS6	PACSIN3		Q9UKS6	PACSIN3		3.27e-05	0.000320232	1.01e-05	0.00694285	0.000180009	0.00623619	0.000120968	0.061742	2.7e-06	0.00033224	1.58e-06	0.00597301	0.00249893	0.0302898	0.00192995	0.883387	3.27e-05	0.000319756	1.01e-05	0.00684727	0.000179909	0.00609863	0.000120901	0.0576388	2.7e-06	0.000331875	1.58e-06	0.005929	0.00248679	0.0286523	0.0019159	0.0987028
Q9UKV3	ACIN1		Q9UKV3	ACIN1		7.34e-09	9.05e-10	4.65e-05	1.83e-08	5.97e-09	1.56e-10	6.54e-06	3.12e-09	0.00315313	1.41e-05	0.99616	0.000617576	4.7e-09	2.17e-11	2.23e-06	1.54e-09	7.34e-09	9.05e-10	4.65e-05	1.83e-08	5.97e-09	1.56e-10	6.54e-06	3.12e-09	0.00311583	1.41e-05	0.00379125	0.000616759	4.7e-09	2.17e-11	2.23e-06	1.54e-09
Q9UKX7	NUP50		Q9UKX7	NUP50		0.0704178	4.66e-05	0.0812443	0.000318781	0.000925417	8.42e-06	0.00139162	2e-05	0.497122	0.0011137	0.341291	0.00472353	0.000789093	5.64e-06	0.000560866	2.2e-05	0.0650424	4.66e-05	0.0735329	0.000318548	0.000923912	8.42e-06	0.00138809	2e-05	0.230233	0.00111183	0.20807	0.00469262	0.000788334	5.64e-06	0.00056027	2.2e-05
Q9UKY7	CDV3		Q9UKY7	CDV3		0.0070057	0.0015843	0.127589	0.0031372	0.00142469	0.000229705	0.00736938	0.000264123	0.0655393	0.0120974	0.754025	0.0162195	0.00060738	8.43e-05	0.0026607	0.000162125	0.00694469	0.00157923	0.108267	0.00312451	0.00141928	0.00022962	0.0072872	0.000264043	0.0604621	0.0117886	0.182521	0.0158886	0.000606511	8.43e-05	0.00265102	0.000162077
Q9UL25	RAB21		Q9UL25	RAB21		7.85e-06	0.000106186	2.99e-06	0.00278805	3e-05	0.00162236	1.92e-05	0.0199773	1.01e-07	1.98e-05	5.51e-08	0.000476593	0.00143259	0.0252812	0.00139673	0.946839	7.85e-06	0.000106142	2.99e-06	0.00276751	3e-05	0.00161359	1.92e-05	0.0195386	1.01e-07	1.98e-05	5.51e-08	0.00047621	0.00142846	0.0242819	0.00138952	0.0491576
Q9UL26	RAB22A		Q9UL26	RAB22A		0.12816	0.114253	0.066418	0.0640299	0.0992542	0.0969167	0.0288291	0.0456043	0.0137144	0.0109089	0.005169	0.00398585	0.0973404	0.114525	0.0461535	0.0647382	0.107298	0.0991573	0.0613952	0.0594821	0.0883269	0.0868093	0.0276924	0.0429262	0.0134876	0.0107642	0.00512388	0.00396351	0.0855143	0.10058	0.0430357	0.0573373
Q9UL46	PSME2		Q9UL46	PSME2		0.524858	0.0290211	0.226597	0.0140352	0.0425408	0.00559976	0.00363632	0.00161478	0.105583	0.00497612	0.0262192	0.00224654	0.00896906	0.00161493	0.00189926	0.000588948	0.236891	0.0278417	0.174108	0.0138145	0.039855	0.00555942	0.00361833	0.00161198	0.0933388	0.00493038	0.0244677	0.00223961	0.00887459	0.00161118	0.00189418	0.000588464
Q9ULA0	DNPEP		Q9ULA0	DNPEP		0.909813	0.00191966	0.00680633	0.000430265	0.00168941	5.26e-05	6.34e-06	1.37e-05	0.0775922	0.000113893	0.00021784	3.93e-05	0.00123623	5.9e-05	3.96e-06	5.9e-06	0.0778498	0.0019121	0.00667634	0.000429999	0.00168287	5.26e-05	6.34e-06	1.37e-05	0.0681942	0.000113868	0.000217581	3.93e-05	0.00123223	5.9e-05	3.96e-06	5.9e-06
Q9ULC4	MCTS1		Q9ULC4	MCTS1		3.92e-06	1.21e-06	0.0147654	6.59e-08	6.05e-06	1.79e-06	0.00810825	1.42e-07	0.000599005	0.000147118	0.976281	6.04e-06	1.35e-07	4.33e-08	7.99e-05	5.46e-09	3.92e-06	1.21e-06	0.0144924	6.59e-08	6.05e-06	1.79e-06	0.00802347	1.42e-07	0.000597904	0.000146987	0.0230683	6.04e-06	1.35e-07	4.33e-08	7.99e-05	5.46e-09
Q9ULH0	KIDINS220		Q9ULH0	KIDINS220		0.0504745	0.130864	0.0508475	0.0292902	0.0417022	0.110833	0.0539109	0.0239736	0.0351445	0.136699	0.0569424	0.0215347	0.0540191	0.126471	0.0523187	0.0249745	0.0477203	0.109843	0.0480297	0.028248	0.0395767	0.0972582	0.0507007	0.0232456	0.0335852	0.117546	0.0531379	0.0208993	0.0507018	0.107254	0.0493276	0.0242111
Q9ULR0	ISY1		Q9ULR0	ISY1		0.000187625	0.000113035	0.00163425	0.000703723	8.39e-05	1.48e-05	0.000903005	5.58e-05	0.113629	0.0304941	0.772076	0.074147	0.000950758	6.83e-05	0.00448934	0.000449217	0.000187499	0.000113	0.00162718	0.000702272	8.39e-05	1.48e-05	0.000901618	5.58e-05	0.098266	0.0291256	0.164292	0.0666756	0.000947891	6.82e-05	0.0044583	0.000448775
Q9ULT8	HECTD1		Q9ULT8	HECTD1		0.324592	0.128424	0.215698	0.026751	0.0450506	0.0325383	0.0114282	0.00475734	0.10313	0.0362273	0.0486159	0.00533103	0.00587914	0.00814541	0.00275356	0.000679349	0.21331	0.110952	0.165046	0.0259319	0.0423235	0.0312175	0.0112447	0.00471974	0.0913422	0.0346017	0.045309	0.00529118	0.00581891	0.0079793	0.00273344	0.000678092
Q9ULV0	MYO5B		Q9ULV0	MYO5B		0.0224649	0.0303995	0.00705216	0.0203952	0.00911967	0.0563381	0.0108556	0.028973	0.00506716	0.0194594	0.00314975	0.00959343	0.10636	0.326902	0.0941258	0.249745	0.0217831	0.0292991	0.00697233	0.0198465	0.00899533	0.0523363	0.0106152	0.0278387	0.00500589	0.0188495	0.00312912	0.00946833	0.0944485	0.212362	0.0838076	0.181732
Q9ULV4	CORO1C		Q9ULV4	CORO1C		0.00218638	0.00995219	0.000821462	0.012106	0.0133892	0.489076	0.0126059	0.263818	0.00032386	0.0381939	0.000702796	0.0254071	0.0025856	0.0653336	0.00416407	0.0593344	0.00218096	0.00979853	0.000820244	0.0118955	0.0131943	0.243495	0.0123761	0.187043	0.000323706	0.0364075	0.000701556	0.0246452	0.00257594	0.0600414	0.00412482	0.055293
Q9ULW0	TPX2		Q9ULW0	TPX2		0.00252079	0.000330659	0.00835029	0.000131818	0.000381893	2.18e-05	0.00112997	1.09e-05	0.239393	0.0340792	0.699986	0.0130562	0.000299906	1.64e-05	0.000281487	9.71e-06	0.00251137	0.000330393	0.00825706	0.000131783	0.000381411	2.18e-05	0.00112757	1.09e-05	0.180504	0.0323762	0.207593	0.0128216	0.000299586	1.64e-05	0.000281387	9.71e-06
Q9ULX3	NOB1		Q9ULX3	NOB1		6.33e-05	2.38e-05	0.0369457	0.010522	7.57e-05	3.15e-06	0.0328658	0.00165595	0.000309494	1.06e-05	0.0640886	0.0231957	0.0108723	8.67e-05	0.695305	0.123976	6.33e-05	2.38e-05	0.0342892	0.00992104	7.57e-05	3.15e-06	0.0311262	0.00165099	0.000309163	1.06e-05	0.0556273	0.0220732	0.0105813	8.67e-05	0.191232	0.107733
Q9ULZ3	PYCARD		Q9ULZ3	PYCARD		0.980737	0.00377001	0.0120741	0.00192839	0.000252147	0.00015548	2.07e-06	1.22e-05	0.000470179	3.13e-06	7.4e-07	9.27e-07	0.000359884	0.000209792	7.71e-06	1.63e-05	0.0184613	0.00374355	0.0116342	0.00192135	0.000252067	0.000155447	2.07e-06	1.22e-05	0.000469891	3.13e-06	7.4e-07	9.27e-07	0.000359694	0.000209722	7.71e-06	1.63e-05
Q9UM00	TMCO1		Q9UM00	TMCO1		8.01e-05	8.34e-05	2.7e-07	0.00230984	2.17e-05	0.00228201	5.58e-06	0.0113107	1.58e-06	9.19e-05	4.2e-08	0.000874879	0.0150911	0.229259	0.00323583	0.735352	8.01e-05	8.34e-05	2.7e-07	0.00230296	2.17e-05	0.00227391	5.58e-06	0.0111518	1.58e-06	9.19e-05	4.2e-08	0.000873672	0.0147204	0.168237	0.00322115	0.183052
Q9UM54	MYO6		Q9UM54	MYO6		0.00442656	0.00539849	3.33e-05	0.0795312	0.0027899	0.0236024	2.23e-05	0.188323	6.24e-06	5.1e-05	4.33e-08	0.00141435	0.0114718	0.0552419	0.000232808	0.627455	0.0043822	0.005295	3.33e-05	0.0714342	0.00277234	0.022392	2.23e-05	0.147508	6.24e-06	5.1e-05	4.33e-08	0.00141202	0.0111998	0.0502879	0.000232428	0.224076
Q9UMD9	COL17A1		Q9UMD9	COL17A1		5.76e-06	6.18e-06	1.79e-07	0.0187518	1.5e-05	0.000212806	2.1e-06	0.165734	4.71e-08	2.18e-06	2.18e-09	0.017144	0.000306293	0.00120376	3.45e-05	0.796581	5.76e-06	6.18e-06	1.79e-07	0.018185	1.5e-05	0.000212691	2.1e-06	0.130136	4.71e-08	2.18e-06	2.18e-09	0.0167407	0.000306157	0.00120056	3.45e-05	0.15552
Q9UMR2	DDX19B		Q9UMR2	DDX19B		0.00816664	0.0351121	0.0208494	0.010505	0.145985	0.0280332	0.158704	0.0154881	0.0116584	0.00757924	0.0165752	0.00187045	0.178759	0.0430432	0.288367	0.0293032	0.00806166	0.0337199	0.0203721	0.0103484	0.120068	0.0269726	0.129006	0.0151886	0.0114662	0.00749	0.0162289	0.00186521	0.145482	0.0405216	0.196671	0.0283714
Q9UMS4	PRPF19		Q9UMS4	PRPF19		1.53e-08	2.07e-08	1.55e-05	1.32e-07	2.3e-08	6.57e-09	6.52e-06	4.36e-08	0.000841355	0.000216568	0.997681	0.00123375	1.92e-08	2.52e-09	4.67e-06	1.88e-08	1.53e-08	2.07e-08	1.55e-05	1.32e-07	2.3e-08	6.57e-09	6.52e-06	4.36e-08	0.000837979	0.00021624	0.00229305	0.00122676	1.92e-08	2.52e-09	4.67e-06	1.88e-08
Q9UMX0	UBQLN1		Q9UMX0	UBQLN1		0.824857	0.00376494	0.00198597	0.000747192	0.00133832	1.77e-05	1.81e-06	2.29e-06	0.01047	8.73e-06	2.14e-06	1.45e-06	0.15237	0.00394055	0.000256518	0.000235216	0.143015	0.00374268	0.00196932	0.000745285	0.00133457	1.77e-05	1.81e-06	2.29e-06	0.0103103	8.73e-06	2.14e-06	1.45e-06	0.127353	0.00391936	0.000256351	0.000235154
Q9UMY4	SNX12		Q9UMY4	SNX12		0.000890015	0.00103859	0.00037177	0.031169	0.000653486	0.000954021	5.32e-05	0.0156293	1.69e-05	3.36e-05	2.39e-06	0.00140025	0.0291496	0.0191786	0.00675476	0.892705	0.000888024	0.00103432	0.000371129	0.0291889	0.000652093	0.000950964	5.32e-05	0.0153514	1.69e-05	3.36e-05	2.39e-06	0.00139672	0.027819	0.0185607	0.00663875	0.0879355
Q9UN36	NDRG2		Q9UN36	NDRG2		0.958624	0.00546405	0.0245302	0.00232278	0.00154611	0.0002168	2e-05	2.12e-05	0.00586169	5.35e-05	2.32e-05	1.4e-05	0.000926689	0.000341838	1.96e-05	1.41e-05	0.0390913	0.00542573	0.0235222	0.00230975	0.00154257	0.000216742	2e-05	2.12e-05	0.0058142	5.35e-05	2.32e-05	1.4e-05	0.000925127	0.000341515	1.96e-05	1.41e-05
Q9UN37	VPS4A		Q9UN37	VPS4A		0.00407959	0.00857946	0.0121644	0.00661465	0.00152672	0.00254135	0.00693294	0.00202685	0.00220993	0.00292276	0.00910147	0.00202581	0.233335	0.135863	0.445867	0.124209	0.00405296	0.00847999	0.0119793	0.00655472	0.00152152	0.00253097	0.00685746	0.00201788	0.00220203	0.00290826	0.00896555	0.00201975	0.176268	0.116199	0.245548	0.108262
Q9UN86	G3BP2		Q9UN86	G3BP2		0.000653157	0.000726367	0.0379586	0.00141664	0.000687796	0.000345734	0.0223875	0.000501307	0.0153874	0.0155809	0.864037	0.0183859	0.0009419	0.000261748	0.0199823	0.00074555	0.000652641	0.000724912	0.0362531	0.00141355	0.000687041	0.00034548	0.0217292	0.000500971	0.0151046	0.0147975	0.115735	0.0178862	0.000940398	0.000261603	0.0194982	0.000744641
Q9UNE7	STUB1		Q9UNE7	STUB1		0.036704	0.0471902	0.0105817	0.0378937	0.0146168	0.0315008	0.0106915	0.0292878	0.0153763	0.0321236	0.00560254	0.0336599	0.184187	0.226909	0.0982066	0.185469	0.0350377	0.0446133	0.0104379	0.0361715	0.0143586	0.0303727	0.0105482	0.028258	0.0150846	0.0309973	0.00555861	0.0321681	0.148002	0.171448	0.0882633	0.148702
Q9UNF0	PACSIN2		Q9UNF0	PACSIN2		6.31e-06	5.64e-05	7.73e-07	0.0130964	0.000100768	0.00273164	2.45e-05	0.295885	5.15e-07	6.56e-05	1.02e-07	0.019988	0.00018627	0.00286711	9.71e-05	0.664893	6.31e-06	5.63e-05	7.73e-07	0.0127362	0.000100734	0.00269762	2.45e-05	0.205642	5.15e-07	6.56e-05	1.02e-07	0.0195098	0.000186179	0.00283499	9.7e-05	0.220475
Q9UNH7	SNX6		Q9UNH7	SNX6		0.0110444	0.00969158	0.0294118	0.0698315	0.0350631	0.102151	0.0438284	0.341211	0.001234	0.00513144	0.00385527	0.0351619	0.017944	0.0331959	0.052271	0.208973	0.0109148	0.0095219	0.0283744	0.0647183	0.0337848	0.0909017	0.0418222	0.212515	0.00123208	0.00509202	0.0038327	0.0337598	0.0175305	0.0316903	0.048715	0.164267
Q9UNK0	STX8		Q9UNK0	STX8		0.0533039	0.0646718	0.0513713	0.0547114	0.0581766	0.0532308	0.0548664	0.0517237	0.0476421	0.0471264	0.049024	0.0515236	0.0983525	0.0788523	0.0932737	0.0921495	0.0502878	0.0603497	0.0485322	0.0515419	0.0543853	0.0500959	0.0515536	0.0488588	0.0449749	0.0445647	0.0461153	0.0486191	0.0861053	0.0718368	0.0830642	0.0821755
Q9UNL2	SSR3		Q9UNL2	SSR3		6.31e-07	5.02e-06	3.19e-08	0.00189336	4.96e-07	5.19e-05	6.38e-08	0.00479394	2.03e-09	4.71e-07	1.07e-10	0.000208137	0.000428181	0.00869801	4.43e-05	0.983875	6.31e-07	5.02e-06	3.19e-08	0.00188374	4.96e-07	5.19e-05	6.38e-08	0.00476761	2.03e-09	4.71e-07	1.07e-10	0.000208085	0.000427942	0.00859577	4.43e-05	0.0157853
Q9UNM6	PSMD13		Q9UNM6	PSMD13		0.00164584	0.00115465	0.084671	0.000141903	0.000159465	7.74e-05	0.00262316	9.4e-06	0.0260537	0.00997977	0.870078	0.000780875	0.000151783	6.08e-05	0.00239904	1.37e-05	0.00164227	0.00115225	0.0761843	0.000141878	0.000159422	7.74e-05	0.00261367	9.4e-06	0.0252683	0.00969617	0.112093	0.000779544	0.000151747	6.08e-05	0.00239144	1.37e-05
Q9UNN5	FAF1		Q9UNN5	FAF1		0.0414086	0.175124	0.146121	0.018796	0.0494356	0.112368	0.0567497	0.0164838	0.0379097	0.0488291	0.0610759	0.0231693	0.0392075	0.105101	0.052329	0.0158922	0.0393812	0.139147	0.0459889	0.0183358	0.0464381	0.0989988	0.0532038	0.0161435	0.0361961	0.122531	0.0567988	0.0224922	0.0373621	0.0934751	0.0494803	0.0155492
Q9UNN8	PROCR		Q9UNN8	PROCR		0.0558712	0.0463675	0.041253	0.108644	0.0558305	0.0495876	0.0457691	0.114612	0.0444311	0.0474293	0.0327984	0.0970918	0.0480674	0.0534718	0.0423063	0.116469	0.0523372	0.0436243	0.0390899	0.0934122	0.0521635	0.0466239	0.0430842	0.0964167	0.0419128	0.0445839	0.0313488	0.085204	0.0453888	0.0500781	0.0400686	0.0978106
Q9UNQ2	DIMT1		Q9UNQ2	DIMT1		0.00415042	0.00313631	0.0268355	0.00190613	0.00291245	0.000310346	0.0260768	0.000484503	0.0983294	0.0709484	0.692164	0.0627842	0.0017992	0.000326717	0.00692961	0.000905629	0.00412313	0.00311687	0.0256671	0.00189946	0.00287591	0.000310213	0.0250778	0.000484185	0.0880369	0.0646211	0.209292	0.058548	0.0017903	0.00032655	0.00686099	0.000902711
Q9UNS2	COPS3		Q9UNS2	COPS3		0.0230778	0.03489	0.0406686	0.0010317	0.0542837	0.612295	0.103902	0.0136054	0.00319646	0.0682859	0.0175032	0.00149038	0.00156	0.017643	0.00583032	0.000736681	0.0224605	0.0334961	0.0387295	0.00103013	0.0507588	0.230943	0.0913137	0.0133813	0.00318353	0.063281	0.0170172	0.00148723	0.00155659	0.017249	0.00576259	0.000735935
Q9UNX4	WDR3		Q9UNX4	WDR3		4.63e-05	0.000116281	0.000677681	0.000173747	5.24e-05	1.97e-05	0.000273922	1.62e-05	0.132591	0.0801461	0.696059	0.0893303	0.00021174	1.85e-05	0.000226104	4.14e-05	4.63e-05	0.000116254	0.00067492	0.000173641	5.24e-05	1.97e-05	0.000273784	1.62e-05	0.112984	0.0731127	0.207383	0.0811193	0.000211454	1.85e-05	0.000225959	4.14e-05
Q9UNZ2	NSFL1C		Q9UNZ2	NSFL1C		0.985812	0.000723306	0.00315777	0.00532545	0.000314703	7.76e-06	2.43e-07	1.11e-05	0.00138088	5.1e-07	4.47e-07	6.18e-06	0.00302093	8.06e-05	3.32e-06	0.000154574	0.0138785	0.000722108	0.00311338	0.00526342	0.000314557	7.76e-06	2.43e-07	1.11e-05	0.00137769	5.1e-07	4.47e-07	6.18e-06	0.00301048	8.06e-05	3.32e-06	0.000154544
Q9UP83	COG5		Q9UP83	COG5		0.201595	0.0271609	0.296895	0.0113579	0.033948	0.00690948	0.0429981	0.00332797	0.139015	0.0168665	0.184632	0.0067488	0.00901832	0.00152881	0.0169882	0.00100956	0.150933	0.0261341	0.19604	0.0112114	0.0325944	0.00685055	0.0407507	0.00331277	0.11539	0.0164817	0.137283	0.00666076	0.00893381	0.00152615	0.016495	0.00100774
Q9UPN3	MACF1		Q9UPN3	MACF1		5.46e-05	0.0113378	1.49e-05	1.02e-08	0.000160429	0.706611	0.00861308	4.85e-06	4.37e-06	0.177772	0.000268999	5.55e-08	4.92e-06	0.0948717	0.000281049	2.73e-07	5.46e-05	0.0111253	1.49e-05	1.02e-08	0.000160384	0.200565	0.00837517	4.85e-06	4.37e-06	0.14112	0.000268791	5.55e-08	4.92e-06	0.0847046	0.000280794	2.73e-07
Q9UPT5	EXOC7		Q9UPT5	EXOC7		0.000167171	0.00099754	2.96e-06	0.000310166	0.0033555	0.69968	0.00368461	0.188018	1.37e-06	0.00509698	1.05e-06	0.000324539	0.00013875	0.0810898	0.000327219	0.0168042	0.000167128	0.000993927	2.96e-06	0.000309882	0.00333908	0.204805	0.00364803	0.146139	1.37e-06	0.00504272	1.05e-06	0.000324387	0.000138717	0.0734987	0.000326682	0.0163365
Q9UPT8	ZC3H4		Q9UPT8	ZC3H4		0.00284398	0.00215286	0.0449397	0.00167841	0.000723258	0.000212337	0.0122737	9.97e-05	0.0767887	0.0439418	0.78752	0.0203672	0.00127959	0.000138915	0.00496729	7.29e-05	0.00282936	0.00214429	0.0420741	0.00167327	0.000721375	0.000212273	0.0120488	9.97e-05	0.0702212	0.0412997	0.165117	0.019878	0.00127357	0.000138881	0.00491589	7.28e-05
Q9UPY3	DICER1		Q9UPY3	DICER1		0.000834351	0.000404446	0.0147773	0.000273193	0.00080532	4.93e-05	0.00842913	0.000213296	0.0708832	0.0384975	0.837555	0.0246668	0.00040195	3.52e-05	0.0021262	4.77e-05	0.000833115	0.000404068	0.0144391	0.000273021	0.000801835	4.93e-05	0.00827417	0.000213112	0.0643314	0.0362174	0.130953	0.0238426	0.000401002	3.52e-05	0.00211951	4.77e-05
Q9UQ35	SRRM2		Q9UQ35	SRRM2		0.00164785	2.74e-05	0.0156621	0.000885027	1.85e-05	5.26e-07	2.41e-05	7.55e-06	0.275547	0.000576833	0.673832	0.0300484	0.000673838	4.44e-06	0.000917618	0.000126587	0.00164427	2.74e-05	0.0153684	0.000884084	1.85e-05	5.26e-07	2.41e-05	7.55e-06	0.188912	0.000576117	0.209771	0.0290074	0.000673298	4.44e-06	0.000916549	0.000126568
Q9UQ80	PA2G4		Q9UQ80	PA2G4		5.84e-05	0.000310119	0.00896945	0.00074369	7.43e-05	6.8e-05	0.0077826	0.000155613	0.00568049	0.0129906	0.918094	0.0239395	0.000392777	0.000112544	0.0201056	0.000521734	5.84e-05	0.000309687	0.00886852	0.000742482	7.43e-05	6.8e-05	0.00770219	0.000155558	0.00562985	0.0122307	0.0730853	0.022909	0.000392405	0.000112513	0.0195817	0.000521166
Q9UQB8	BAIAP2		Q9UQB8	BAIAP2		4.12e-06	5.47e-05	5.92e-08	0.00299971	1.51e-05	0.0059389	4.24e-06	0.0926452	2.52e-08	4.52e-05	3.13e-09	0.00201784	0.000233961	0.0288024	5.56e-05	0.867183	4.12e-06	5.47e-05	5.92e-08	0.00298059	1.51e-05	0.00580886	4.24e-06	0.0832812	2.52e-08	4.52e-05	3.13e-09	0.00201335	0.000233862	0.0276302	5.56e-05	0.112926
Q9UQE7	SMC3		Q9UQE7	SMC3		1.77e-08	8.4e-09	0.000383914	5.06e-08	4.21e-08	3.69e-09	0.000418923	1.91e-08	0.000772565	0.000321883	0.997862	0.000225022	1e-08	5.4e-10	1.53e-05	6.44e-09	1.77e-08	8.4e-09	0.000383633	5.06e-08	4.21e-08	3.69e-09	0.000418562	1.91e-08	0.000771369	0.000321173	0.00213037	0.000224944	1e-08	5.4e-10	1.53e-05	6.44e-09
Q9Y221	NIP7		Q9Y221	NIP7		7.82e-05	0.000101922	0.00043353	0.000301913	6.52e-05	1.23e-05	0.00043831	3.75e-05	0.108294	0.0685524	0.736798	0.0845381	6.58e-05	3.08e-05	0.000212419	3.9e-05	7.82e-05	0.000101899	0.000433079	0.000301669	6.52e-05	1.23e-05	0.000437847	3.75e-05	0.0952588	0.0634498	0.189461	0.0770558	6.58e-05	3.08e-05	0.000212302	3.9e-05
Q9Y224	RTRAF	Nucleus	Q9Y224	RTRAF	Nucleus	7.08e-05	0.000183981	0.0106641	0.000849075	4.04e-05	2.96e-05	0.00227566	7.18e-05	0.00682254	0.00833596	0.940139	0.0197861	0.000226453	5.88e-05	0.0101403	0.000305093	7.08e-05	0.000183863	0.0105309	0.000847855	4.04e-05	2.96e-05	0.00226897	7.18e-05	0.00675239	0.00807572	0.0552881	0.0191235	0.000226358	5.88e-05	0.0100074	0.00030491
Q9Y230	RUVBL2		Q9Y230	RUVBL2		0.222786	0.0131337	0.277182	0.0184633	0.0266957	0.00386802	0.00617705	0.00301257	0.243795	0.0103563	0.136077	0.0169035	0.0124127	0.001606	0.00549784	0.00203331	0.171388	0.0128982	0.195461	0.0180829	0.0259449	0.00384831	0.00613382	0.0030025	0.181006	0.0102191	0.116574	0.0165636	0.012253	0.00160241	0.00546437	0.00202825
Q9Y237	PIN4		Q9Y237	PIN4		4.24e-05	2.13e-05	0.00900468	0.0291338	5.11e-05	8.28e-06	0.00350131	0.00377308	0.00471691	0.00119191	0.377467	0.508027	0.000978994	2.29e-05	0.02955	0.032509	4.24e-05	2.13e-05	0.00889994	0.0279487	5.11e-05	8.28e-06	0.00348284	0.00375525	0.00467829	0.0011836	0.22436	0.240202	0.0009763	2.29e-05	0.0284167	0.0312577
Q9Y262	EIF3L		Q9Y262	EIF3L		0.0109877	0.00577701	0.0799452	0.00221868	0.0147142	0.00942985	0.0495936	0.00270909	0.0662879	0.0748632	0.653629	0.0213346	0.00132789	0.000859807	0.00569387	0.000627811	0.0108133	0.00571659	0.0725721	0.00221255	0.0142001	0.00931794	0.0461576	0.00269784	0.0618028	0.0660962	0.221971	0.0207468	0.00132475	0.000858582	0.00564727	0.000626579
Q9Y263	PLAA		Q9Y263	PLAA		0.847152	0.0245951	0.10273	0.0130296	0.00220693	0.00221024	0.000119225	0.00013563	0.00310283	0.000162101	7.36e-05	3.07e-05	0.00161851	0.00253996	0.000141522	0.000152077	0.126219	0.0238582	0.0898855	0.0127338	0.00219835	0.00220371	0.000119201	0.000135607	0.00308052	0.000162033	7.36e-05	3.07e-05	0.00161452	0.00252585	0.000141472	0.000152047
Q9Y265	RUVBL1		Q9Y265	RUVBL1		0.227725	0.0172479	0.244954	0.0148763	0.0307706	0.00572619	0.00741004	0.00308146	0.246969	0.0125157	0.122563	0.0137481	0.030806	0.00391992	0.0136585	0.0040281	0.174209	0.0168722	0.180402	0.0146262	0.0297608	0.00568353	0.00735113	0.00307104	0.182355	0.0123276	0.106915	0.0135205	0.0298395	0.00390206	0.0134664	0.00400948
Q9Y266	NUDC		Q9Y266	NUDC		0.623601	0.00649248	0.0445709	0.0270472	0.181282	0.00335687	0.00158021	0.013086	0.0776643	0.00031051	0.000979138	0.00228435	0.0151135	0.000506353	0.000614075	0.00151106	0.229224	0.00639502	0.0409289	0.026264	0.146287	0.00334255	0.00157708	0.012901	0.0710551	0.000310306	0.000976724	0.00227751	0.014756	0.000505692	0.000612428	0.00150841
Q9Y277	VDAC3	Mitochondria	Q9Y277	VDAC3	Mitochondria	1.75e-05	0.000618639	1.71e-06	1.1e-05	0.000280053	0.949945	0.00151571	0.00853163	4.9e-07	0.0128555	3.95e-06	5.71e-05	1.1e-05	0.0256136	0.000106412	0.000430647	1.75e-05	0.000617793	1.71e-06	1.1e-05	0.000279934	0.0467485	0.00150662	0.00842127	4.9e-07	0.0126573	3.95e-06	5.71e-05	1.1e-05	0.0247565	0.00010635	0.000430219
Q9Y281	CFL2		Q9Y281	CFL2		0.698868	0.00743381	0.00959774	0.245579	0.00709816	0.00113894	1.08e-05	0.0114797	0.00418715	9.69e-05	6.07e-06	0.00646861	0.0018168	0.000387262	8.59e-06	0.00582248	0.198266	0.00736997	0.00938891	0.174762	0.00699825	0.0011369	1.08e-05	0.0112775	0.00416298	9.69e-05	6.07e-06	0.00637539	0.00181128	0.000387072	8.59e-06	0.0057713
Q9Y285	FARSA		Q9Y285	FARSA		1.79e-05	0.000176479	0.00903727	0.00268976	3.59e-05	5.76e-05	0.00912306	0.000311126	0.00232396	0.0141503	0.859764	0.0766238	0.000239177	8.33e-05	0.0241797	0.00118618	1.79e-05	0.000176367	0.00892921	0.00267582	3.59e-05	5.76e-05	0.00901372	0.000310958	0.00231392	0.0133015	0.117114	0.0688031	0.000238993	8.33e-05	0.0234533	0.00118452
Q9Y295	DRG1		Q9Y295	DRG1		1.64e-05	7.39e-05	0.00236249	2.34e-05	3.61e-05	5.42e-05	0.00817701	2.6e-05	0.00383016	0.0220785	0.955799	0.00591125	2.56e-05	1.57e-05	0.00155035	1.93e-05	1.64e-05	7.39e-05	0.0023522	2.34e-05	3.61e-05	5.42e-05	0.00808371	2.6e-05	0.00380849	0.0203836	0.0404965	0.00582451	2.56e-05	1.57e-05	0.00154601	1.93e-05
Q9Y2A7	NCKAP1		Q9Y2A7	NCKAP1		5.43e-05	0.000894095	3.33e-05	0.0110953	0.000294593	0.0248301	0.000733444	0.144772	1.98e-06	0.000970646	7.12e-06	0.00749672	0.0020327	0.0639821	0.00488034	0.737921	5.43e-05	0.00088997	3.33e-05	0.0109055	0.000294428	0.0237974	0.000731604	0.122294	1.98e-06	0.000967663	7.12e-06	0.00743055	0.00202631	0.0588186	0.00481323	0.186012
Q9Y2B0	CNPY2		Q9Y2B0	CNPY2		0.0705929	0.00140404	0.00131044	0.0877439	0.00305763	7.84e-05	4.51e-06	0.0022337	0.000583066	2.31e-06	6.93e-07	0.000379189	0.454152	0.00751201	0.00200442	0.368941	0.0629007	0.00139705	0.00130149	0.0778121	0.00303235	7.84e-05	4.51e-06	0.0022278	0.000582422	2.31e-06	6.93e-07	0.000379003	0.24328	0.00744461	0.0019967	0.219515
Q9Y2D4	EXOC6B		Q9Y2D4	EXOC6B		0.0223483	0.0575419	0.00437455	0.0546345	0.0290375	0.190471	0.0124012	0.131351	0.00505417	0.065578	0.00134631	0.051886	0.0270287	0.183093	0.0139665	0.149888	0.0216673	0.0539594	0.00434764	0.0513811	0.027991	0.151866	0.0121919	0.113605	0.00501527	0.0608015	0.00134363	0.0487294	0.0261022	0.148659	0.0137071	0.126101
Q9Y2D5	AKAP2		Q9Y2D5	AKAP2		0.0792455	0.122465	0.0503729	0.0555377	0.0936777	0.137804	0.0456274	0.068684	0.0590745	0.0638671	0.0313828	0.0295917	0.0373845	0.0678192	0.0294101	0.0280555	0.0723475	0.105922	0.0476174	0.0519186	0.0845968	0.118332	0.0431025	0.0630496	0.0553317	0.0593928	0.0302218	0.0285481	0.0357254	0.0629327	0.0284561	0.0269742
Q9Y2H0	DLGAP4		Q9Y2H0	DLGAP4		0.816078	0.00853865	0.00487119	0.00095225	0.031783	0.00225674	3.37e-05	0.000133636	0.116245	0.00074932	0.000259856	6.37e-05	0.0164719	0.00145108	1.51e-05	9.78e-05	0.145849	0.00844986	0.00477223	0.000950883	0.0306208	0.00225023	3.37e-05	0.000133608	0.100209	0.000748321	0.000259393	6.37e-05	0.0161632	0.00144782	1.51e-05	9.78e-05
Q9Y2H6	FNDC3A		Q9Y2H6	FNDC3A		0.0538436	0.0579726	0.0474593	0.056082	0.0446364	0.0475547	0.0481384	0.0446198	0.0405039	0.0511672	0.0436669	0.0460871	0.107988	0.120999	0.0961754	0.0931048	0.050122	0.0543693	0.0448453	0.052703	0.0421967	0.0450408	0.0453907	0.0421872	0.0385275	0.0481238	0.0410926	0.0433212	0.0924738	0.102081	0.0848804	0.0820405
Q9Y2K7	KDM2A		Q9Y2K7	KDM2A		0.0375934	0.00692528	0.383016	0.00452974	0.00859225	0.000648464	0.0277507	0.000544469	0.0958344	0.00383002	0.406096	0.00412971	0.00350264	0.000211043	0.0165116	0.000285178	0.0356378	0.00683862	0.222863	0.00449966	0.00849747	0.000647932	0.0266436	0.000544059	0.0829238	0.00380788	0.222195	0.00409984	0.00348732	0.000210978	0.0161762	0.000285084
Q9Y2L1	DIS3		Q9Y2L1	DIS3		0.000644462	0.0011982	0.0264691	0.00204942	0.00093052	9.35e-05	0.016436	0.000130694	0.0527585	0.0455116	0.82754	0.0195667	0.000853904	0.000141807	0.0055139	0.000161286	0.00064381	0.00119563	0.0255355	0.00203485	0.00092612	9.34e-05	0.0160172	0.000130662	0.0482695	0.0424545	0.138004	0.0190662	0.000849478	0.00014176	0.00546809	0.000161217
Q9Y2Q3	GSTK1	Mitochondria	Q9Y2Q3	GSTK1	Mitochondria	0.000270118	0.00210504	0.000176456	0.000433399	0.00346907	0.727913	0.0198634	0.0764258	2.98e-05	0.0203941	0.000330878	0.00178567	0.000792101	0.113855	0.00794833	0.0242083	0.000270021	0.00209836	0.000176373	0.000433093	0.00345544	0.194251	0.0192928	0.0699849	2.98e-05	0.019923	0.000330504	0.00178091	0.000791313	0.100771	0.00779853	0.0234403
Q9Y2Q5	LAMTOR2		Q9Y2Q5	LAMTOR2		0.0151179	0.0263498	0.017493	0.0453601	0.0120788	0.00432658	0.00868458	0.00933901	0.0143228	0.00831469	0.00765698	0.0174862	0.30636	0.0774592	0.225946	0.203704	0.0147155	0.0251739	0.0169107	0.0426101	0.0117721	0.00428052	0.00857316	0.00919175	0.013843	0.00815662	0.00746049	0.0170421	0.207021	0.0708105	0.171219	0.158797
Q9Y2Q9	MRPS28		Q9Y2Q9	MRPS28		0.000135111	0.0180215	6.69e-05	1.22e-07	0.00104683	0.0896515	0.0017455	2.93e-06	0.00551683	0.842239	0.0413456	2.15e-05	4.93e-07	0.000203757	2.48e-06	1.32e-08	0.000135076	0.0175681	6.69e-05	1.22e-07	0.0010447	0.0785252	0.00174024	2.93e-06	0.00547004	0.129879	0.0386854	2.15e-05	4.93e-07	0.000203676	2.48e-06	1.32e-08
Q9Y2R0	COA3		Q9Y2R0	COA3		0.00048563	0.00603355	2.57e-06	4.12e-05	0.00162803	0.83445	0.00262015	0.0135539	6.81e-06	0.0676845	4.53e-06	0.000127093	2.48e-05	0.0728457	4.81e-05	0.000443368	0.000485046	0.00599111	2.57e-06	4.11e-05	0.00162483	0.136483	0.00258448	0.0133421	6.81e-06	0.062108	4.53e-06	0.000127063	2.48e-05	0.0671258	4.81e-05	0.000443092
Q9Y2R5	MRPS17		Q9Y2R5	MRPS17		2.91e-05	0.000104656	0.000335705	7.63e-07	0.0476179	0.398472	0.489509	0.00616401	0.000217843	0.0254487	0.0320123	8.09e-05	2.56e-08	3.22e-06	4.06e-06	4.15e-08	2.91e-05	0.000104639	0.000335559	7.63e-07	0.0446815	0.234143	0.24691	0.00612233	0.000217779	0.024147	0.029702	8.09e-05	2.56e-08	3.22e-06	4.06e-06	4.15e-08
Q9Y2R9	MRPS7		Q9Y2R9	MRPS7		8.75e-06	0.000138508	0.00267329	6.34e-09	0.00298605	0.0529795	0.603433	1.51e-05	0.000128774	0.0113521	0.325904	5.64e-07	1.99e-07	3.06e-05	0.000349583	1.54e-08	8.75e-06	0.000138466	0.00266483	6.34e-09	0.00296819	0.0496211	0.225297	1.51e-05	0.00012875	0.0110455	0.201336	5.64e-07	1.99e-07	3.06e-05	0.000349077	1.54e-08
Q9Y2S7	POLDIP2		Q9Y2S7	POLDIP2		0.00022248	0.0294847	0.000440218	3.38e-08	0.0157805	0.602833	0.0437547	1.37e-05	0.00132668	0.266203	0.0398665	7.01e-07	1.63e-07	6.31e-05	9.83e-06	2.32e-09	0.000222425	0.0282326	0.000439962	3.38e-08	0.0154351	0.227915	0.037765	1.37e-05	0.00132421	0.19194	0.0355551	7.01e-07	1.63e-07	6.31e-05	9.83e-06	2.32e-09
Q9Y2T2	AP3M1		Q9Y2T2	AP3M1		0.00297358	0.00151587	0.0280635	0.00345294	0.00287598	0.000538823	0.0249708	0.000862709	0.0932591	0.0674054	0.67293	0.0803542	0.003019	0.000691719	0.0163672	0.000719194	0.00296104	0.00151254	0.0270398	0.00343134	0.00283877	0.000538394	0.0241291	0.000861184	0.0839079	0.0621721	0.217994	0.0733558	0.00299196	0.000690854	0.0160259	0.00071849
Q9Y2U8	LEMD3		Q9Y2U8	LEMD3		0.00177689	1.9e-05	0.416968	0.000340073	0.000734624	2.07e-05	0.116295	0.000310052	0.00382977	5.93e-05	0.375606	0.00134353	0.000478591	1.2e-05	0.0814787	0.000726466	0.00177133	1.9e-05	0.241767	0.000339887	0.000733818	2.07e-05	0.0996354	0.000309903	0.00380717	5.93e-05	0.227528	0.00134079	0.000478207	1.2e-05	0.0733509	0.000725188
Q9Y2V2	CARHSP1		Q9Y2V2	CARHSP1		0.990387	0.00132765	0.00474638	0.00022273	0.000483932	3.44e-05	9.13e-07	1.23e-06	0.00250051	4.05e-06	3.58e-06	3.13e-07	0.000251061	3.38e-05	1.05e-06	1.23e-06	0.0093726	0.00132526	0.00464063	0.000222576	0.000483555	3.44e-05	9.13e-07	1.23e-06	0.00248852	4.05e-06	3.58e-06	3.13e-07	0.000250974	3.38e-05	1.05e-06	1.23e-06
Q9Y2W1	THRAP3		Q9Y2W1	THRAP3		1.27e-05	2.19e-06	0.00308754	1.06e-05	8.38e-07	7.13e-08	8.9e-05	2.13e-07	0.0121769	0.00067301	0.981968	0.00184638	3.64e-06	9.95e-08	0.000128345	4.39e-07	1.27e-05	2.19e-06	0.00307362	1.06e-05	8.38e-07	7.13e-08	8.9e-05	2.13e-07	0.0119426	0.000670959	0.0175699	0.0018376	3.64e-06	9.95e-08	0.00012832	4.39e-07
Q9Y2W2	WBP11		Q9Y2W2	WBP11		4.16e-08	9.54e-08	1.2e-05	2.47e-06	1.46e-07	3.53e-08	2.19e-05	6.53e-07	0.00110364	0.00105428	0.980869	0.0165873	1e-06	9.44e-08	0.000343575	3.76e-06	4.16e-08	9.54e-08	1.2e-05	2.47e-06	1.46e-07	3.53e-08	2.19e-05	6.53e-07	0.00109904	0.00104655	0.0179933	0.015761	1e-06	9.44e-08	0.000343386	3.76e-06
Q9Y2X3	NOP58		Q9Y2X3	NOP58		9.33e-09	4.87e-08	4.03e-06	4.62e-09	5.97e-08	1.43e-07	3.05e-05	2.13e-08	0.000241963	0.0011411	0.99848	9.98e-05	1.15e-08	1.76e-08	2.34e-06	4.29e-09	9.33e-09	4.87e-08	4.03e-06	4.62e-09	5.97e-08	1.43e-07	3.05e-05	2.13e-08	0.000241691	0.00113233	0.00150597	9.98e-05	1.15e-08	1.76e-08	2.34e-06	4.29e-09
Q9Y2X7	GIT1		Q9Y2X7	GIT1		0.000169226	0.00425367	1.68e-05	0.000106688	0.00378432	0.8731	0.00452935	0.0259218	1.6e-05	0.0452561	6.16e-05	0.000325292	9.42e-05	0.040858	0.000334874	0.00117194	0.000169181	0.00420544	1.68e-05	0.000106646	0.00376349	0.104861	0.0044745	0.02504	1.6e-05	0.0418968	6.16e-05	0.000325082	9.42e-05	0.0380122	0.000334275	0.00116866
Q9Y2Z0	SUGT1		Q9Y2Z0	SUGT1		0.80303	0.010045	0.0223174	0.0705012	0.00821279	0.000616631	1.7e-05	0.00175471	0.000611894	3.84e-06	2.22e-06	5.97e-05	0.0608079	0.0036762	0.000645855	0.0176972	0.15174	0.00980866	0.0207272	0.0649151	0.00813218	0.000616072	1.7e-05	0.00175091	0.000611369	3.84e-06	2.22e-06	5.97e-05	0.0565429	0.00365769	0.000644457	0.0172732
Q9Y2Z4	YARS2		Q9Y2Z4	YARS2		0.0167752	0.103754	0.0111954	0.00298238	0.0192389	0.143784	0.0418361	0.00502321	0.0430029	0.435773	0.0768701	0.0160792	0.00935551	0.0615136	0.010567	0.0022499	0.0163931	0.0902578	0.0110231	0.00296223	0.0187522	0.121269	0.0396985	0.00498668	0.0407958	0.23572	0.0703402	0.0157111	0.00921705	0.0573234	0.0104127	0.0022388
Q9Y305	ACOT9		Q9Y305	ACOT9		4.79e-07	4.53e-05	0.00118338	4.59e-08	6.47e-06	0.000146534	0.0316712	1.93e-07	0.000172947	0.0323106	0.934435	8.23e-06	5.63e-09	3.99e-07	1.91e-05	4.58e-10	4.79e-07	4.53e-05	0.00118115	4.59e-08	6.47e-06	0.000146496	0.0304724	1.93e-07	0.000172897	0.0305829	0.0603893	8.23e-06	5.63e-09	3.99e-07	1.91e-05	4.58e-10
Q9Y314	NOSIP		Q9Y314	NOSIP		0.0018967	0.00253031	0.08938	0.00102811	0.000484207	0.000117947	0.0141658	7.38e-05	0.0364193	0.0224422	0.821969	0.00398155	0.000154894	6.83e-05	0.00527087	1.66e-05	0.00189075	0.00252096	0.0795881	0.00102636	0.000483542	0.000117929	0.0138516	7.38e-05	0.0345788	0.0215349	0.144001	0.00394873	0.000154829	6.83e-05	0.00522651	1.66e-05
Q9Y315	DERA		Q9Y315	DERA		0.0018294	0.00247849	0.0392216	0.00249312	0.00216698	0.000445312	0.0255974	0.000595054	0.060293	0.0566152	0.761463	0.034403	0.00102412	0.000265203	0.0107876	0.000322027	0.00182483	0.00247018	0.0372155	0.0024796	0.00214323	0.000445008	0.0246687	0.000594214	0.0553709	0.0522934	0.175019	0.0327346	0.00102057	0.000265104	0.0106001	0.000321854
Q9Y316	MEMO1		Q9Y316	MEMO1		0.947986	0.0139167	0.0161615	0.00267998	0.00407607	0.00218072	2.78e-05	0.000105465	0.0048162	0.000126407	8.22e-06	1.02e-05	0.00384727	0.00355832	5.41e-05	0.000444759	0.0480978	0.0136748	0.0152193	0.00267029	0.00405326	0.00217372	2.78e-05	0.000105448	0.004784	0.000126383	8.22e-06	1.02e-05	0.00382583	0.00353619	5.4e-05	0.000443822
Q9Y320	TMX2		Q9Y320	TMX2		1.26e-06	6.4e-06	1.74e-07	0.00321199	2.7e-06	4.52e-05	4.11e-07	0.00632694	2.06e-08	9.25e-07	2.58e-09	0.000446418	0.000706584	0.00312789	0.000155861	0.985967	1.26e-06	6.4e-06	1.74e-07	0.00318174	2.7e-06	4.52e-05	4.11e-07	0.00627919	2.06e-08	9.25e-07	2.58e-09	0.000446145	0.000705623	0.00311438	0.00015577	0.0137409
Q9Y333	LSM2		Q9Y333	LSM2		0.00594211	0.000394846	0.0417613	0.00139256	0.000941963	3.57e-05	0.00752908	0.000183045	0.218307	0.00655497	0.674883	0.0403875	0.000606104	3.01e-05	0.000968839	8.18e-05	0.00589966	0.000393927	0.0396288	0.00138753	0.000940599	3.57e-05	0.00744246	0.00018299	0.170112	0.00645292	0.21786	0.0380977	0.000605303	3.01e-05	0.000967785	8.18e-05
Q9Y371	SH3GLB1		Q9Y371	SH3GLB1		0.0179167	0.0600569	0.00139806	0.0358883	0.0065486	0.275542	0.000623618	0.0513364	1.65e-05	0.00141218	3.63e-06	0.000546056	0.0147104	0.399121	0.0048376	0.130042	0.0175692	0.0550376	0.00138911	0.0343099	0.00649307	0.193065	0.000621699	0.0483742	1.65e-05	0.00140993	3.63e-06	0.000545641	0.0144338	0.237634	0.00472923	0.110134
Q9Y375	NDUFAF1		Q9Y375	NDUFAF1		0.0123828	0.00612649	0.0319097	0.00134337	0.378485	0.0701171	0.450843	0.0389905	0.00234569	0.000495554	0.00416503	9.21e-05	0.000429836	0.000174859	0.00204426	5.52e-05	0.0121551	0.006055	0.0305554	0.00134025	0.230542	0.0647803	0.243485	0.0372422	0.00233675	0.00049522	0.00413944	9.21e-05	0.000429469	0.000174791	0.00203482	5.51e-05
Q9Y376	CAB39		Q9Y376	CAB39		0.724752	0.00390197	0.000386956	0.000482871	0.0353659	0.00109691	2.08e-05	8.46e-05	0.21602	0.000811284	6.16e-05	3.78e-05	0.0157609	0.00116134	7.19e-06	4.74e-05	0.192033	0.00388159	0.000386486	0.000482065	0.0338788	0.00109466	2.08e-05	8.45e-05	0.162996	0.000809996	6.16e-05	3.78e-05	0.0154676	0.00115899	7.19e-06	4.74e-05
Q9Y383	LUC7L2		Q9Y383	LUC7L2		0.000376039	0.000335865	0.0233095	0.00139818	0.000165271	4.95e-05	0.00336864	0.000117658	0.0246984	0.00636393	0.900449	0.0251617	0.000855466	7.24e-05	0.0127567	0.000521593	0.000375843	0.000335395	0.0226668	0.00139455	0.000165212	4.95e-05	0.0033524	0.00011763	0.023812	0.00619867	0.0875342	0.024073	0.00085425	7.24e-05	0.0125359	0.000521219
Q9Y394	DHRS7		Q9Y394	DHRS7		0.000113863	0.000231946	1.6e-06	0.00775707	6.95e-05	0.00802236	4.97e-05	0.0519009	1.7e-06	0.000753224	2.82e-07	0.0114254	0.00604363	0.157313	0.0017051	0.754611	0.000113845	0.000231871	1.6e-06	0.00769011	6.95e-05	0.00793357	4.97e-05	0.0488569	1.7e-06	0.000752305	2.82e-07	0.0112579	0.00599427	0.130088	0.00170164	0.181877
Q9Y3A5	SBDS		Q9Y3A5	SBDS		1.48e-06	5.14e-05	0.00224892	8.31e-06	2.37e-05	0.000581573	0.0997364	7.41e-05	0.00015076	0.0260058	0.86648	0.0014817	2.2e-06	2.35e-05	0.00312261	7.71e-06	1.48e-06	5.14e-05	0.00223997	8.31e-06	2.37e-05	0.000580824	0.0878115	7.41e-05	0.000150712	0.0232933	0.112817	0.00147647	2.2e-06	2.35e-05	0.0031083	7.71e-06
Q9Y3B2	EXOSC1		Q9Y3B2	EXOSC1		8.29e-06	2.3e-05	0.000695905	1.86e-05	1.39e-05	1.35e-06	0.000202836	1.74e-06	0.0463305	0.022691	0.906767	0.0231082	2.19e-05	1.42e-06	0.000110215	3.74e-06	8.29e-06	2.3e-05	0.0006951	1.86e-05	1.39e-05	1.35e-06	0.000202767	1.74e-06	0.0438571	0.021895	0.082807	0.0222999	2.19e-05	1.42e-06	0.000110191	3.74e-06
Q9Y3B3	TMED7		Q9Y3B3	TMED7		2.3e-06	1.52e-05	5.95e-07	0.00299753	6.29e-06	0.000157644	2.61e-06	0.00978673	6.75e-08	5.42e-06	2.39e-08	0.000919231	0.000808083	0.00600619	0.00042529	0.978867	2.3e-06	1.52e-05	5.95e-07	0.00297595	6.29e-06	0.000157554	2.61e-06	0.00966026	6.75e-08	5.42e-06	2.39e-08	0.000917649	0.00080693	0.00595893	0.000424744	0.0204964
Q9Y3B4	SF3B6		Q9Y3B4	SF3B6		2.08e-08	1.23e-08	8.19e-05	1.65e-09	2.81e-08	4.55e-09	2.7e-05	2.45e-09	0.000697932	0.000293679	0.998857	4.14e-05	2.99e-09	4.1e-10	7.43e-07	2.43e-10	2.08e-08	1.23e-08	8.18e-05	1.65e-09	2.81e-08	4.55e-09	2.7e-05	2.45e-09	0.000695743	0.000293155	0.00113733	4.14e-05	2.99e-09	4.1e-10	7.43e-07	2.43e-10
Q9Y3B7	MRPL11		Q9Y3B7	MRPL11		0.0230229	0.0580961	0.0303552	0.00285242	0.102534	0.299406	0.20751	0.0428307	0.0209028	0.103492	0.0649801	0.00404278	0.00334946	0.0224797	0.0120304	0.00211643	0.0224235	0.0540376	0.0292508	0.00284066	0.0915612	0.206168	0.158847	0.0409088	0.0203542	0.0912895	0.0605684	0.00402232	0.0033297	0.0217641	0.0118382	0.00210861
Q9Y3B8	REXO2		Q9Y3B8	REXO2		0.469548	0.0430297	0.237049	0.0197507	0.0253793	0.00396433	0.00127374	0.000730392	0.144669	0.0036939	0.0221531	0.00202475	0.0201342	0.00306564	0.00252266	0.00101097	0.230615	0.0408039	0.165324	0.0193043	0.024672	0.00394012	0.00127184	0.000729645	0.119085	0.00367464	0.0212494	0.00201756	0.0196637	0.00305379	0.00251372	0.00100917
Q9Y3B9	RRP15		Q9Y3B9	RRP15		2.14e-05	1.32e-06	0.0400637	3.76e-05	6.36e-06	1.96e-07	0.0146072	4.33e-06	0.0051974	0.000309485	0.927615	0.00591678	3.56e-05	2.05e-07	0.00617455	9.07e-06	2.14e-05	1.32e-06	0.038039	3.76e-05	6.36e-06	1.96e-07	0.0142208	4.33e-06	0.00511211	0.000308901	0.0660626	0.00579424	3.56e-05	2.05e-07	0.006114	9.07e-06
Q9Y3C1	NOP16		Q9Y3C1	NOP16		0.000627544	0.000830376	0.0274299	0.0012663	0.000203446	8.5e-05	0.0113593	6.7e-05	0.0377731	0.0296055	0.865372	0.0187635	0.000590716	5.07e-05	0.00589658	7.89e-05	0.000626941	0.000829067	0.0264705	0.00126247	0.000203297	8.5e-05	0.0111623	6.7e-05	0.0360269	0.0282938	0.114926	0.0182705	0.000588851	5.07e-05	0.00583215	7.89e-05
Q9Y3C4	TPRKB		Q9Y3C4	TPRKB		0.293621	0.0623242	0.540035	0.0300943	0.00365125	0.00883856	0.0158834	0.00138065	0.0043315	0.00182263	0.0167895	0.000316691	0.0026761	0.00456729	0.0128164	0.000851696	0.199741	0.0573264	0.244682	0.0289938	0.00363005	0.00871739	0.0155829	0.00137682	0.00430277	0.00181743	0.0163364	0.000316568	0.00266513	0.00453498	0.0125727	0.000850666
Q9Y3C6	PPIL1		Q9Y3C6	PPIL1		0.20051	0.000359832	7.94e-05	3.23e-05	0.000305844	1.22e-05	2.85e-07	5.66e-07	0.794244	0.00293097	0.000981433	0.000269737	0.000260311	1.29e-05	8.55e-08	5.58e-07	0.155627	0.000359646	7.94e-05	3.23e-05	0.00030574	1.22e-05	2.85e-07	5.66e-07	0.158884	0.00292039	0.000978189	0.000269642	0.000260225	1.29e-05	8.55e-08	5.58e-07
Q9Y3C8	UFC1		Q9Y3C8	UFC1		0.000181609	0.00255195	7.28e-05	0.00295387	0.000425811	0.123735	0.000839277	0.0491669	4.58e-06	0.00439595	1.2e-05	0.00277419	0.00366432	0.423482	0.00950043	0.376239	0.000181573	0.00253782	7.28e-05	0.00293882	0.000425508	0.107715	0.000837482	0.0465681	4.58e-06	0.0043602	1.2e-05	0.00276098	0.0036485	0.237819	0.00927917	0.230496
Q9Y3D0	CIAO2B		Q9Y3D0	CIAO2B		0.0335552	0.0440709	0.80241	0.0405727	0.0091995	0.00945553	0.014121	0.00226504	0.000685163	0.000316199	0.00381153	0.0005213	0.00602758	0.00538669	0.0237958	0.00380549	0.0322848	0.0409308	0.151977	0.0374995	0.00908553	0.00927205	0.0137859	0.00225856	0.000684067	0.000315957	0.0037867	0.000520868	0.00596231	0.00531127	0.0231088	0.00377595
Q9Y3D6	FIS1		Q9Y3D6	FIS1		7.41e-05	0.000302742	3.42e-06	0.000106163	2.15e-06	0.0032897	2.18e-05	0.000552027	6.51e-08	7.5e-05	9.37e-08	1.2e-05	0.0131194	0.623595	0.0460354	0.312811	7.41e-05	0.000302537	3.42e-06	0.000106148	2.15e-06	0.0032724	2.18e-05	0.000551556	6.51e-08	7.5e-05	9.37e-08	1.2e-05	0.0128918	0.224288	0.0436516	0.204235
Q9Y3D7	PAM16		Q9Y3D7	PAM16		0.0250169	0.0327403	0.0114242	0.0293401	0.0830448	0.336779	0.0717769	0.204155	0.0112562	0.0432363	0.005838	0.0232658	0.0102557	0.0565763	0.0161276	0.0391669	0.0240835	0.0315134	0.0112136	0.0281953	0.0752714	0.205081	0.0659109	0.158399	0.0110498	0.0408305	0.00578222	0.0224912	0.0101182	0.0529965	0.0157824	0.0372593
Q9Y3D9	MRPS23		Q9Y3D9	MRPS23		2.05e-05	4.82e-05	0.0105815	1.17e-08	0.00123809	0.007249	0.402877	5.16e-06	0.000303502	0.00382336	0.573807	1.09e-06	5.37e-08	1.27e-06	4.39e-05	3.29e-09	2.05e-05	4.82e-05	0.0104371	1.17e-08	0.00123546	0.00714785	0.22431	5.16e-06	0.000303338	0.00380061	0.227994	1.09e-06	5.37e-08	1.27e-06	4.39e-05	3.29e-09
Q9Y3E5	PTRH2		Q9Y3E5	PTRH2		8.68e-07	1.13e-05	8.07e-08	0.00139096	2.33e-06	0.000221405	5.87e-07	0.0101363	7.18e-09	1.93e-06	7.65e-10	0.0002123	0.000357018	0.0110061	8.44e-05	0.976574	8.68e-07	1.13e-05	8.07e-08	0.00138546	2.33e-06	0.000221212	5.87e-07	0.00999684	7.18e-09	1.93e-06	7.65e-10	0.000212243	0.000356798	0.0108425	8.44e-05	0.0226667
Q9Y3E7	CHMP3		Q9Y3E7	CHMP3		0.496311	0.0317653	0.443866	0.0251738	0.000355619	0.000555519	0.000164751	5.41e-05	0.000214087	3.13e-05	9.14e-05	1.09e-05	0.000245132	0.000754709	0.000320403	8.58e-05	0.235941	0.0305576	0.23664	0.0240359	0.000355431	0.000555101	0.000164716	5.41e-05	0.000214028	3.13e-05	9.14e-05	1.09e-05	0.000245048	0.000753732	0.000320188	8.58e-05
Q9Y3F4	STRAP		Q9Y3F4	STRAP		0.28345	0.00125132	0.194919	0.00291855	0.00419678	8.81e-05	0.000951527	9.96e-05	0.37311	0.0013229	0.132238	0.00325985	0.0017864	3.38e-05	0.000320362	5.43e-05	0.191779	0.00124877	0.155155	0.00290846	0.00417217	8.81e-05	0.000950089	9.95e-05	0.224252	0.00131974	0.112162	0.00324531	0.00177994	3.38e-05	0.000320249	5.43e-05
Q9Y3I0	RTCB		Q9Y3I0	RTCB		1.89e-05	4.47e-05	0.00691489	0.0001821	9.13e-06	5.74e-06	0.00161601	1.41e-05	0.00440236	0.00510843	0.968747	0.0092822	4.45e-05	1.07e-05	0.0035569	4.21e-05	1.89e-05	4.47e-05	0.00685173	0.000182037	9.13e-06	5.74e-06	0.00161192	1.41e-05	0.00436838	0.0049868	0.0298126	0.00909152	4.45e-05	1.07e-05	0.00353959	4.21e-05
Q9Y3L3	SH3BP1		Q9Y3L3	SH3BP1		0.000470727	0.00302401	0.00529486	0.000386034	0.00825288	0.434147	0.367675	0.0345287	0.000279122	0.0662028	0.0321214	0.00467803	0.000443858	0.0172208	0.0219149	0.00336048	0.000470458	0.0030096	0.00526199	0.000385789	0.00817403	0.239594	0.222592	0.0331567	0.000279032	0.0609651	0.0308998	0.00464551	0.000443523	0.0167115	0.0210646	0.00333627
Q9Y3L5	RAP2C		Q9Y3L5	RAP2C		0.000746405	0.0213921	0.000357844	0.000659594	0.028776	0.0778493	0.0499805	0.0043124	1.64e-05	0.000606095	9.03e-06	4.36e-06	0.178021	0.328352	0.283304	0.0256122	0.000745625	0.0207614	0.000357677	0.000658584	0.0275656	0.0684589	0.046621	0.00427865	1.64e-05	0.0006056	9.02e-06	4.36e-06	0.143563	0.216029	0.196643	0.0246873
Q9Y3M8	STARD13		Q9Y3M8	STARD13		0.00387378	0.0518715	0.162538	0.0537528	0.0164302	0.0538266	0.153118	0.0322938	0.00687852	0.0892572	0.332715	0.0364009	0.000171372	0.00104094	0.00515464	0.000676253	0.00385552	0.0484044	0.131047	0.049606	0.015824	0.0503615	0.124686	0.0309997	0.00681582	0.0762422	0.20209	0.0347758	0.000171301	0.00103942	0.00510997	0.000675605
Q9Y3P9	RABGAP1		Q9Y3P9	RABGAP1		0.000496981	0.000221706	2.95e-05	0.0163762	0.0445209	0.0765591	0.00993999	0.837869	1.69e-05	0.000192672	5.24e-06	0.010985	1.24e-05	7.65e-05	6.51e-06	0.00269172	0.000496582	0.00022148	2.95e-05	0.0159488	0.042495	0.0697047	0.0097084	0.133711	1.69e-05	0.000192558	5.24e-06	0.0108233	1.24e-05	7.65e-05	6.51e-06	0.00267838
Q9Y3Q3	TMED3		Q9Y3Q3	TMED3		0.0582687	0.0480486	0.055404	0.080074	0.0484218	0.0551838	0.0479384	0.0612389	0.0531609	0.0474932	0.0409003	0.0706456	0.0773529	0.0702098	0.0694211	0.116238	0.0543398	0.0455491	0.0518935	0.0731194	0.0458193	0.051508	0.0451891	0.0573938	0.049504	0.0447319	0.0387158	0.0654843	0.0701999	0.0651354	0.0644582	0.0945525
Q9Y3U8	RPL36		Q9Y3U8	RPL36		2.19e-06	1.49e-05	0.00176285	5.73e-05	6.2e-06	5.18e-06	0.00411047	1.94e-05	0.00145331	0.00577328	0.973393	0.0114646	9.36e-06	3e-06	0.00189775	2.71e-05	2.19e-06	1.49e-05	0.00175893	5.73e-05	6.2e-06	5.18e-06	0.00408467	1.94e-05	0.00144888	0.00556853	0.0251754	0.0111462	9.36e-06	3e-06	0.00189253	2.71e-05
Q9Y3Y2	CHTOP		Q9Y3Y2	CHTOP		2e-06	1.05e-06	0.000788231	1.58e-05	1e-06	1.9e-07	8.17e-05	2e-06	0.00280792	0.00054079	0.987971	0.00737415	3.9e-06	4.89e-07	0.000402625	7.49e-06	2e-06	1.05e-06	0.000787294	1.58e-05	1e-06	1.9e-07	8.17e-05	2e-06	0.00276724	0.000538729	0.0114375	0.00712422	3.9e-06	4.89e-07	0.000402428	7.49e-06
Q9Y3Z3	SAMHD1		Q9Y3Z3	SAMHD1		0.00230762	0.000328138	0.0819807	0.000450929	0.000143737	1.37e-05	0.0118774	9.69e-06	0.0387822	0.00580989	0.85318	0.00277864	0.000213431	1.04e-05	0.0021052	8.52e-06	0.00229857	0.000327828	0.0732286	0.000450317	0.000143651	1.37e-05	0.0115098	9.69e-06	0.037085	0.00572957	0.122246	0.00276957	0.000213295	1.04e-05	0.00209879	8.52e-06
Q9Y446	PKP3		Q9Y446	PKP3		0.000232712	0.00200283	0.000144102	0.00211417	0.00256467	0.499279	0.0183622	0.220831	7.25e-05	0.0681576	0.000729984	0.0285798	0.000792713	0.0823039	0.00563271	0.0682004	0.000232643	0.00199761	0.000144068	0.00210901	0.00255718	0.246297	0.0179515	0.169035	7.25e-05	0.0629023	0.000728915	0.0276615	0.000791881	0.0752377	0.00557376	0.0632648
Q9Y448	KNSTRN		Q9Y448	KNSTRN		0.0022198	0.00261857	0.083054	0.00159478	0.000340396	0.000197833	0.0356404	0.00013924	0.0149119	0.0275063	0.809941	0.00770101	0.000388661	0.000124239	0.0135582	6.41e-05	0.00220747	0.00260725	0.0747599	0.00159013	0.000340163	0.00019777	0.0336647	0.000139208	0.0145187	0.0261211	0.149744	0.00762782	0.000388206	0.000124211	0.0133022	6.41e-05
Q9Y450	HBS1L		Q9Y450	HBS1L		0.00260433	0.00135043	0.0186967	0.00133735	0.00179764	0.000384423	0.0176948	0.00025824	0.0990782	0.0744197	0.727266	0.0462985	0.00183891	0.000275981	0.00641929	0.000279868	0.0025942	0.00134769	0.0182683	0.0013326	0.00178472	0.00038398	0.0171341	0.000258113	0.0882376	0.0675116	0.192232	0.04362	0.00182506	0.000275847	0.00635097	0.000279679
Q9Y490	TLN1		Q9Y490	TLN1		9.19e-05	0.000955806	1.09e-05	0.00328714	0.000492894	0.124451	0.000379211	0.209306	1.11e-06	0.000972014	9.04e-07	0.00236572	0.00123494	0.142272	0.00152406	0.512654	9.19e-05	0.00095277	1.09e-05	0.00327274	0.000492418	0.10309	0.000378591	0.163206	1.11e-06	0.000969778	9.04e-07	0.00235886	0.00123263	0.119424	0.00151388	0.240236
Q9Y4D1	DAAM1		Q9Y4D1	DAAM1		0.242762	0.158555	0.11389	0.0463412	0.116987	0.0896383	0.0164311	0.0174763	0.0354858	0.0146312	0.0127102	0.00308022	0.0506207	0.0455733	0.0168818	0.0189363	0.176581	0.129533	0.0980095	0.0434702	0.100539	0.0804165	0.016079	0.0168487	0.0341067	0.0143782	0.0122762	0.00306415	0.0474378	0.0427956	0.0163994	0.0179532
Q9Y4E8	USP15		Q9Y4E8	USP15		0.827962	0.0156766	0.0256722	0.00545959	0.0191782	0.00161019	0.00014543	0.000247161	0.0890327	0.00117063	0.000954824	0.000215929	0.0113995	0.000991819	0.000111223	0.000171947	0.134998	0.0153939	0.024415	0.00541115	0.0187492	0.00160717	0.000145385	0.00024709	0.0786747	0.0011678	0.000949939	0.00021586	0.0112535	0.000990442	0.000111198	0.000171899
Q9Y4K1	CRYBG1		Q9Y4K1	CRYBG1		0.0051619	0.00776071	0.0537069	0.00664954	0.00896185	0.0229789	0.0759153	0.0120102	0.0240615	0.104012	0.464684	0.0622897	0.0122492	0.0168655	0.104144	0.0185492	0.00513451	0.00767457	0.0505395	0.00659968	0.00885752	0.0223479	0.0696633	0.0118568	0.0234773	0.091001	0.244691	0.058112	0.0120655	0.016545	0.0925887	0.0181289
Q9Y4K4	MAP4K5		Q9Y4K4	MAP4K5		0.00141861	0.00070753	0.0111783	0.000534085	0.00104209	0.000144689	0.00848989	0.000117528	0.139609	0.0783875	0.71133	0.0424404	0.00194678	0.000151223	0.00238877	0.000113563	0.00141601	0.000706873	0.0110039	0.000533407	0.00103713	0.000144653	0.00837354	0.000117507	0.117341	0.0700814	0.19596	0.0401001	0.00193069	0.000151175	0.00237975	0.000113544
Q9Y4L1	HYOU1		Q9Y4L1	HYOU1		0.000601665	0.000120084	4.39e-05	0.0376247	0.000205347	1.35e-05	8.57e-07	0.00243161	9.21e-06	4.01e-07	2.75e-08	0.000370312	0.0622259	0.00172464	0.000887575	0.89374	0.000600375	0.000120012	4.39e-05	0.033786	0.000205175	1.35e-05	8.57e-07	0.00242117	9.21e-06	4.01e-07	2.75e-08	0.000370092	0.0546869	0.00171426	0.000884884	0.0819577
Q9Y4P3	TBL2		Q9Y4P3	TBL2		2.05e-07	6.95e-07	1.06e-08	0.00214295	1.97e-07	4.2e-06	1.39e-08	0.00279871	6.6e-10	2.86e-08	1.88e-11	0.000146056	0.000213602	0.00104383	1.99e-05	0.99363	2.05e-07	6.95e-07	1.06e-08	0.00212715	1.97e-07	4.2e-06	1.39e-08	0.00278732	6.6e-10	2.86e-08	1.88e-11	0.000146033	0.000213541	0.00104215	1.99e-05	0.00629554
Q9Y4W2	LAS1L		Q9Y4W2	LAS1L		0.00010388	0.000112485	0.00243082	0.000323749	4.03e-05	1.24e-05	0.00227644	2.39e-05	0.0659541	0.0484521	0.842585	0.0365958	6.19e-05	1.28e-05	0.000942281	7.21e-05	0.000103863	0.000112462	0.00242033	0.000323417	4.03e-05	1.24e-05	0.00226542	2.39e-05	0.061217	0.045599	0.130724	0.0350572	6.18e-05	1.28e-05	0.000940537	7.21e-05
Q9Y4W6	AFG3L2		Q9Y4W6	AFG3L2		7.66e-06	0.000539035	9.58e-07	2.74e-06	0.000201209	0.979987	0.00103874	0.00409888	6.99e-08	0.00373005	1.76e-06	6.27e-06	1.71e-06	0.0102951	2.42e-05	6.47e-05	7.66e-06	0.000538367	9.58e-07	2.74e-06	0.000201159	0.0194717	0.0010334	0.00407779	6.99e-08	0.00371207	1.76e-06	6.27e-06	1.71e-06	0.0101324	2.42e-05	6.47e-05
Q9Y4Y9	LSM5		Q9Y4Y9	LSM5		0.73742	0.00868752	0.0071653	0.00359739	0.00576463	0.000839642	3.01e-05	8.05e-05	0.22585	0.00346951	0.000742703	0.00109464	0.00431044	0.000778462	1.34e-05	0.000155791	0.1897	0.00857505	0.00706931	0.00356685	0.00571331	0.000838479	3.01e-05	8.05e-05	0.170528	0.00345523	0.000741311	0.00109302	0.00428498	0.000777562	1.34e-05	0.000155756
Q9Y508	RNF114		Q9Y508	RNF114		0.00229809	0.0164038	0.007304	0.00369005	0.217814	0.0119396	0.205744	0.0136616	0.000210602	9.58e-05	5.51e-05	1.87e-05	0.233847	0.0181324	0.252926	0.0158586	0.00229059	0.016029	0.00722318	0.00367044	0.165104	0.0117555	0.158132	0.013419	0.000210537	9.58e-05	5.51e-05	1.87e-05	0.175908	0.0177686	0.181472	0.0155139
Q9Y512	SAMM50		Q9Y512	SAMM50		9.02e-06	0.000825149	1.94e-07	3.39e-07	0.000206555	0.976974	0.000903788	0.000942882	6.45e-08	0.0140109	7.77e-07	1.37e-06	2.49e-07	0.00611745	3.25e-06	3.5e-06	9.02e-06	0.000823978	1.94e-07	3.39e-07	0.000206501	0.022414	0.000898775	0.000941771	6.45e-08	0.013781	7.77e-07	1.37e-06	2.49e-07	0.0060704	3.25e-06	3.5e-06
Q9Y520	PRRC2C		Q9Y520	PRRC2C		0.000212448	0.00237822	0.0053496	0.000721088	0.0003624	0.000161326	0.00453986	4.56e-05	0.0334592	0.12242	0.798092	0.0214783	0.000787734	0.000602734	0.00915027	0.00023917	0.000212394	0.00236494	0.00530597	0.000719885	0.000361596	0.000161292	0.00450829	4.56e-05	0.0316524	0.101368	0.157176	0.0208214	0.000785409	0.000602166	0.00901385	0.000239035
Q9Y570	PPME1		Q9Y570	PPME1		0.0612808	0.00278914	0.0166126	0.216256	0.0385905	0.00269581	0.00136555	0.249119	0.00610792	0.000180172	0.000174667	0.0531594	0.0461444	0.00262201	0.00513113	0.297771	0.049339	0.00275625	0.0151526	0.161528	0.0366782	0.00267984	0.00136093	0.171757	0.00601283	0.000180074	0.000174598	0.048836	0.0428145	0.00259899	0.00503459	0.195965
Q9Y5A9	YTHDF2		Q9Y5A9	YTHDF2		0.000508834	0.00213971	0.000181321	0.000421892	0.000129504	6.18e-06	1.96e-05	3.88e-06	0.000528723	6.93e-05	3.04e-05	9.32e-06	0.716466	0.0426584	0.222857	0.0139693	0.000508241	0.00211999	0.000181206	0.000421133	0.000129406	6.18e-06	1.96e-05	3.88e-06	0.000528085	6.92e-05	3.04e-05	9.32e-06	0.202381	0.0405304	0.172268	0.0136568
Q9Y5B9	SUPT16H		Q9Y5B9	SUPT16H		0.0339879	0.00705039	0.305105	7.05e-06	0.0359304	0.0117883	0.0499361	1.59e-05	0.0745041	0.0066835	0.474927	9.55e-06	7.07e-06	8.15e-06	4.02e-05	2.56e-08	0.0326254	0.00691999	0.195052	7.05e-06	0.0337541	0.0115994	0.0469544	1.59e-05	0.067633	0.00663457	0.230514	9.55e-06	7.07e-06	8.15e-06	4.02e-05	2.56e-08
Q9Y5J1	UTP18		Q9Y5J1	UTP18		4.25e-05	0.000194576	0.000793991	0.000155099	7.01e-05	1.16e-05	0.000131799	1.99e-05	0.227884	0.0575396	0.650005	0.0630902	3.65e-05	5.26e-06	1.55e-05	4.08e-06	4.25e-05	0.000194394	0.000790137	0.000154976	7.01e-05	1.16e-05	0.000131771	1.99e-05	0.170079	0.0538779	0.216711	0.0586537	3.65e-05	5.26e-06	1.55e-05	4.08e-06
Q9Y5J5	PHLDA3		Q9Y5J5	PHLDA3		0.000102373	1.91e-05	6.8e-07	0.0488214	0.000450648	0.00105297	1.71e-05	0.285595	1.01e-06	5.59e-06	1.13e-08	0.0157057	0.00121015	0.00558073	8.14e-05	0.641356	0.000102357	1.91e-05	6.8e-07	0.0455573	0.000450292	0.00105139	1.71e-05	0.195972	1.01e-06	5.59e-06	1.13e-08	0.0153714	0.00120835	0.0055321	8.14e-05	0.220948
Q9Y5J7	TIMM9	Mitochondria	Q9Y5J7	TIMM9	Mitochondria	2.98e-05	0.000348275	5.33e-06	4.69e-05	0.00104467	0.890925	0.00434561	0.0648734	4.39e-07	0.00220563	2.83e-06	9.85e-05	4.07e-05	0.0321134	0.000408923	0.0035109	2.98e-05	0.000347989	5.33e-06	4.69e-05	0.00104308	0.0960477	0.0042777	0.0599597	4.39e-07	0.00219889	2.83e-06	9.84e-05	4.07e-05	0.030954	0.000408006	0.00349254
Q9Y5J9	TIMM8B		Q9Y5J9	TIMM8B		0.00726251	0.000782515	0.131117	0.00470977	0.022882	0.00301631	0.311329	0.0208696	0.0273957	0.00560905	0.392988	0.032663	0.00153073	0.000201354	0.0350496	0.00259396	0.00717432	0.000780867	0.110404	0.00466757	0.0222901	0.00300459	0.210322	0.0202705	0.0264992	0.00556587	0.226589	0.0313653	0.001527	0.000201294	0.0335166	0.00258044
Q9Y5L0	TNPO3		Q9Y5L0	TNPO3		0.000400294	0.00836028	0.000501613	8.96e-08	0.000521175	0.729903	0.0701814	3.72e-05	8.55e-07	0.0102797	0.00012651	5.73e-08	6.06e-05	0.167939	0.0116769	1.15e-05	0.000400031	0.00824639	0.000500998	8.96e-08	0.000520746	0.190315	0.0646557	3.72e-05	8.55e-07	0.0101409	0.000126469	5.73e-08	6.05e-05	0.134778	0.0112679	1.15e-05
Q9Y5L4	TIMM13		Q9Y5L4	TIMM13		0.000368981	0.0010131	0.0119107	2.9e-05	0.00898615	0.0851746	0.482367	0.00271262	0.00222142	0.0430535	0.349189	0.000909086	0.000155266	0.00154853	0.0102511	0.000109665	0.000368816	0.00101181	0.0117611	2.9e-05	0.00890143	0.0771311	0.240783	0.00270145	0.00221534	0.0406109	0.224209	0.000907439	0.00015521	0.00154257	0.0100892	0.000109632
Q9Y5M8	SRPRB		Q9Y5M8	SRPRB		7.95e-07	5.83e-06	2.08e-07	0.00247782	2.03e-06	2.53e-05	3.81e-07	0.00335274	1.05e-08	3.77e-07	1.74e-09	0.000202079	0.000709847	0.00270536	0.000253395	0.990264	7.95e-07	5.83e-06	2.08e-07	0.00245421	2.03e-06	2.53e-05	3.81e-07	0.00333527	1.05e-08	3.77e-07	1.74e-09	0.000202009	0.000709038	0.00269316	0.000253184	0.00954535
Q9Y5P6	GMPPB		Q9Y5P6	GMPPB		0.77077	0.0233119	0.186475	0.0112102	0.00143165	0.000942491	0.000129078	0.000106908	0.00242457	0.000115869	0.00019409	1.91e-05	0.0013404	0.00118083	0.000267213	8.16e-05	0.169152	0.0226842	0.146171	0.0109866	0.00142883	0.000941124	0.000129056	0.000106892	0.00241586	0.000115845	0.00019402	1.91e-05	0.00133816	0.00117858	0.00026695	8.16e-05
Q9Y5S2	CDC42BPB		Q9Y5S2	CDC42BPB		6.01e-05	0.00336488	0.0201762	0.00140086	0.000449201	0.0098774	0.113397	0.00125335	0.000554645	0.178368	0.615232	0.0230824	0.000188532	0.0018862	0.0300574	0.000650998	6.01e-05	0.00334683	0.0196457	0.00139752	0.000448178	0.009759	0.0982725	0.00125161	0.000554094	0.134888	0.231107	0.0224741	0.000188361	0.00188027	0.0283145	0.000650029
Q9Y5S9	RBM8A		Q9Y5S9	RBM8A		0.000965957	2.43e-05	0.0206767	0.00108659	9.61e-05	9.43e-07	0.00045252	4.89e-05	0.139007	0.000301185	0.78497	0.0511105	0.000253176	1.56e-06	0.000873726	0.000130384	0.000962445	2.43e-05	0.0201847	0.00108452	9.61e-05	9.43e-07	0.000452203	4.89e-05	0.110122	0.000300676	0.156683	0.0480957	0.000253065	1.56e-06	0.000872583	0.00013036
Q9Y5U2	TSSC4		Q9Y5U2	TSSC4		0.00255323	0.00355123	0.0740779	0.00201092	0.000687217	0.000268719	0.0199012	0.000146835	0.0361592	0.029864	0.809995	0.010095	0.000430802	0.000126364	0.0100467	8.61e-05	0.00254309	0.00352747	0.0670703	0.00200341	0.000685908	0.000268544	0.0193406	0.000146801	0.0346003	0.028379	0.151025	0.00991805	0.000430358	0.00012634	0.00990649	8.6e-05
Q9Y5X3	SNX5		Q9Y5X3	SNX5		0.000174649	0.000131909	0.113518	3.25e-06	0.00529394	0.00874961	0.573021	0.000254292	0.000571515	0.0018009	0.295576	3.79e-05	3.85e-06	1.35e-05	0.000848554	5.32e-07	0.00017459	0.000131865	0.097955	3.25e-06	0.00526083	0.00856326	0.227537	0.00025417	0.000570644	0.00178454	0.194084	3.79e-05	3.85e-06	1.35e-05	0.000844643	5.32e-07
Q9Y5Y2	NUBP2		Q9Y5Y2	NUBP2		0.000122911	1.57e-05	1.24e-05	0.166865	0.000528855	0.000230775	2.91e-05	0.297265	6.8e-06	1.82e-06	1.61e-07	0.040022	0.00269064	0.00030337	0.000148104	0.491757	0.000122879	1.57e-05	1.24e-05	0.13188	0.000528417	0.000230681	2.91e-05	0.196944	6.8e-06	1.82e-06	1.61e-07	0.0380155	0.00267529	0.000303256	0.000148059	0.247533
Q9Y5Y5	PEX16		Q9Y5Y5	PEX16		0.0638175	0.0507739	0.0533774	0.0674154	0.0682096	0.0624671	0.0558734	0.0601362	0.0598487	0.0660787	0.060397	0.0642246	0.0725637	0.0617108	0.0616874	0.0714188	0.0596135	0.048082	0.0503895	0.0626003	0.0631921	0.0584782	0.0525097	0.0564385	0.0561234	0.0616215	0.0565322	0.0598994	0.067189	0.0577338	0.0577993	0.0661063
Q9Y5Y6	ST14		Q9Y5Y6	ST14		0.053156	0.0653825	0.0503271	0.0736338	0.0458335	0.0537378	0.0498153	0.0672033	0.0473884	0.0613638	0.0434741	0.0652762	0.0742634	0.0697962	0.0697615	0.109587	0.0502731	0.0609433	0.0473151	0.0678371	0.0435724	0.0505262	0.0468891	0.0623973	0.0449095	0.0571231	0.0410007	0.0607886	0.0681954	0.0642917	0.0644073	0.0918254
Q9Y606	PUS1		Q9Y606	PUS1		0.883968	0.0141578	0.0107321	0.00221077	0.0169476	0.00206244	5.74e-05	0.000153494	0.0580801	0.000290244	0.000253486	5.34e-05	0.00949654	0.00137702	5.45e-05	0.00010528	0.0995755	0.013907	0.0104279	0.00220486	0.0165786	0.00205677	5.74e-05	0.00015346	0.0534557	0.000290103	0.000253071	5.34e-05	0.00938855	0.00137426	5.45e-05	0.000105267
Q9Y617	PSAT1		Q9Y617	PSAT1		0.993099	0.000464042	0.00409681	0.000611444	0.000203348	1.32e-05	3.03e-07	1.79e-06	0.00130035	9.35e-07	1.62e-06	5.03e-07	0.00018703	1.71e-05	9.14e-07	1.86e-06	0.00676674	0.000463445	0.00402245	0.000609939	0.000203289	1.32e-05	3.03e-07	1.79e-06	0.00129782	9.35e-07	1.62e-06	5.03e-07	0.000186972	1.71e-05	9.14e-07	1.86e-06
Q9Y624	F11R		Q9Y624	F11R		1.97e-05	0.000177672	2.16e-06	0.00316933	0.000124126	0.0166573	6.3e-05	0.119731	2.72e-07	0.000138342	1.05e-07	0.00163083	0.00108811	0.0573844	0.000732391	0.799081	1.97e-05	0.000177565	2.16e-06	0.00315179	0.000124088	0.0161597	6.3e-05	0.105067	2.72e-07	0.000138283	1.05e-07	0.00162726	0.00108582	0.0532832	0.00072981	0.158261
Q9Y639	NPTN		Q9Y639	NPTN		3.47e-06	2.84e-05	1.84e-07	0.00375333	1.34e-05	0.00254767	3.27e-06	0.0969975	1.86e-08	1.32e-05	3.95e-09	0.00134109	0.000211502	0.0119616	6.41e-05	0.883061	3.47e-06	2.84e-05	1.84e-07	0.00372096	1.34e-05	0.00252445	3.27e-06	0.0859654	1.86e-08	1.32e-05	3.95e-09	0.00133904	0.000211413	0.0117069	6.4e-05	0.100921
Q9Y657	SPIN1		Q9Y657	SPIN1		0.00124479	0.00100774	0.0300448	0.00120004	0.000722296	0.000159212	0.0157129	0.000124968	0.0630171	0.0529213	0.801031	0.025642	0.000394734	0.000138801	0.00653147	0.000106364	0.00124249	0.00100626	0.0287309	0.00119614	0.000720812	0.000159178	0.0153794	0.000124943	0.0584443	0.0493027	0.15614	0.0248419	0.000394436	0.000138775	0.00646552	0.000106348
Q9Y673	ALG5		Q9Y673	ALG5		0.00125198	0.000173474	0.000104633	0.148527	0.00197597	0.0015939	0.000179984	0.241485	0.000200935	0.000263792	1.02e-05	0.133775	0.00676352	0.00443666	0.000466561	0.458791	0.00124967	0.00017342	0.000104607	0.122583	0.0019694	0.00158973	0.000179915	0.180408	0.000200858	0.000263677	1.02e-05	0.114659	0.00668253	0.00440244	0.000466199	0.245996
Q9Y676	MRPS18B		Q9Y676	MRPS18B		0.000101853	0.00229975	0.000350988	3.41e-05	0.000675584	0.0321077	0.0133546	0.000762205	0.00303933	0.830315	0.0908279	0.0259961	1.92e-06	0.000110821	1.89e-05	3.55e-06	0.000101832	0.00229143	0.000350764	3.41e-05	0.000674928	0.0307588	0.0131094	0.000761116	0.00302754	0.137733	0.0812808	0.0251404	1.92e-06	0.000110793	1.89e-05	3.55e-06
Q9Y678	COPG1		Q9Y678	COPG1		0.00763591	0.0285307	0.00655716	0.00932549	0.0151279	0.470773	0.0203767	0.0679113	0.000697884	0.0430642	0.00232001	0.00889629	0.0124985	0.207971	0.0304908	0.067823	0.00757278	0.027634	0.00650307	0.00922692	0.0148885	0.242946	0.0199266	0.0631314	0.000697349	0.0410709	0.00231109	0.00880711	0.0123264	0.163917	0.0292321	0.0627535
Q9Y679	AUP1		Q9Y679	AUP1		0.0123327	0.00872181	0.0013392	0.111533	0.0147664	0.0390205	0.00274196	0.230375	0.00249257	0.010299	0.000346251	0.109753	0.0250152	0.045392	0.00791649	0.377956	0.0120905	0.00860797	0.00133573	0.0987988	0.0143914	0.0369814	0.00272766	0.176453	0.00248083	0.0101492	0.000346043	0.0968461	0.0241631	0.0428727	0.00781336	0.224486
Q9Y696	CLIC4		Q9Y696	CLIC4		0.0323998	0.0255542	8.68e-05	0.132177	0.00598519	0.0296411	1.32e-05	0.0738993	4.89e-06	2.45e-05	2.08e-08	0.000147564	0.0337457	0.172394	0.000182295	0.493745	0.0305266	0.0235479	8.67e-05	0.109316	0.00588307	0.0282352	1.32e-05	0.0674041	4.89e-06	2.45e-05	2.08e-08	0.000147534	0.032278	0.139139	0.000182063	0.229042
Q9Y697	NFS1		Q9Y697	NFS1		0.00014026	0.00696785	0.00964095	1.24e-07	0.0111089	0.117643	0.189158	1.44e-05	0.0041884	0.148038	0.513062	3.6e-06	2.27e-07	1.2e-05	2.2e-05	2.06e-09	0.000140235	0.00688194	0.00949272	1.24e-07	0.0109197	0.100389	0.147539	1.44e-05	0.0041671	0.120733	0.233381	3.6e-06	2.27e-07	1.2e-05	2.2e-05	2.06e-09
Q9Y6A4	CFAP20		Q9Y6A4	CFAP20		0.00293668	0.00124911	0.0184759	0.00249192	0.00200344	0.000392685	0.015692	0.000206225	0.11329	0.077592	0.717524	0.041376	0.00168059	0.000236365	0.00462429	0.000228779	0.00292422	0.00124637	0.0179627	0.00247485	0.00198247	0.000392325	0.01535	0.000206142	0.0987438	0.0692652	0.197454	0.0395084	0.00167038	0.000236275	0.00459326	0.000228633
Q9Y6A9	SPCS1		Q9Y6A9	SPCS1		1.12e-05	3.8e-05	3.1e-08	0.0067493	1.62e-06	0.000580653	1.38e-07	0.00882802	1.24e-08	3.28e-06	9.28e-11	0.000280106	0.00270405	0.0889692	9.01e-05	0.891744	1.12e-05	3.8e-05	3.1e-08	0.0066163	1.62e-06	0.000579874	1.38e-07	0.00873567	1.24e-08	3.28e-06	9.28e-11	0.000280013	0.00269389	0.079923	9e-05	0.0952171
Q9Y6C9	MTCH2		Q9Y6C9	MTCH2		1.3e-05	0.000433051	3.03e-06	5.18e-06	0.000369098	0.968524	0.00274748	0.00645206	3.5e-07	0.00800233	4.79e-06	2.41e-05	4.64e-06	0.0131153	0.000115637	0.000186111	1.3e-05	0.000432705	3.03e-06	5.18e-06	0.000368911	0.0300563	0.00271585	0.00639494	3.5e-07	0.00792389	4.79e-06	2.41e-05	4.64e-06	0.012858	0.000115553	0.000186015
Q9Y6D5	ARFGEF2		Q9Y6D5	ARFGEF2		0.000144164	0.00471839	1.45e-05	6.84e-05	0.000288006	0.621204	0.0024056	0.00782043	4.92e-06	0.0960725	2.85e-05	0.000587091	0.000161855	0.261247	0.000851957	0.00438301	0.000144104	0.00469245	1.45e-05	6.84e-05	0.000287892	0.223136	0.00238761	0.00774004	4.92e-06	0.0853018	2.85e-05	0.000586493	0.000161823	0.182175	0.000849911	0.00436234
Q9Y6D6	ARFGEF1		Q9Y6D6	ARFGEF1		0.0631316	0.0196939	0.452012	0.00729789	0.030742	0.0175119	0.0929072	0.00611709	0.032204	0.005465	0.168107	0.00397941	0.0155233	0.00588427	0.0744743	0.00494933	0.057245	0.019206	0.238207	0.00722193	0.0296609	0.0170902	0.0833496	0.00605842	0.0304864	0.00542096	0.135494	0.00393812	0.0151426	0.00583629	0.0677578	0.00487378
Q9Y6D9	MAD1L1		Q9Y6D9	MAD1L1		0.0191029	0.0126179	0.00983557	0.124812	0.0144552	0.0150561	0.00787124	0.0861955	0.0340402	0.028347	0.0158116	0.314707	0.0482905	0.0344649	0.0218718	0.212521	0.0186215	0.0123949	0.00968213	0.108971	0.0141501	0.0147135	0.00777073	0.0775545	0.0325714	0.0272462	0.0154144	0.187981	0.0453181	0.0329852	0.0212076	0.164632
Q9Y6E0	STK24		Q9Y6E0	STK24		0.00202439	0.00403622	0.00103803	0.00964664	0.00655347	0.0996558	0.00613042	0.129996	0.000189332	0.00480453	0.000226333	0.00872984	0.0259701	0.177189	0.0400836	0.483726	0.00201993	0.00399551	0.00103506	0.00952165	0.00650465	0.0878712	0.00608469	0.111887	0.000189278	0.00476083	0.000226219	0.00864086	0.0252461	0.144714	0.0378189	0.241839
Q9Y6E2	BZW2		Q9Y6E2	BZW2		0.000215685	0.000515324	0.0137466	0.000619518	0.000575881	0.0010365	0.024512	0.000923498	0.00758481	0.0441446	0.858149	0.0427118	0.000164785	0.000182373	0.00443713	0.000479933	0.000215603	0.000514517	0.0134904	0.000618952	0.000575113	0.00103452	0.0236643	0.000921971	0.00751132	0.038844	0.116412	0.0404058	0.00016473	0.000182303	0.00440898	0.000479128
Q9Y6G9	DYNC1LI1		Q9Y6G9	DYNC1LI1		4.53e-05	0.000187972	0.000102318	1.67e-05	0.00825206	0.702928	0.179609	0.0767759	1.17e-05	0.0292801	0.00101027	0.000534544	1.78e-06	0.00107215	0.000120757	5.2e-05	4.53e-05	0.000187929	0.000102295	1.67e-05	0.00816696	0.200653	0.142336	0.0700002	1.17e-05	0.0268369	0.00100799	0.00053402	1.78e-06	0.00106976	0.000120704	5.2e-05
Q9Y6H1	CHCHD2		Q9Y6H1	CHCHD2		0.00256155	0.000663424	0.00186854	0.000166804	0.0340941	0.0105478	0.0139123	0.00254665	0.437067	0.105014	0.365658	0.0254988	0.00015726	9.07e-05	0.000121024	3.2e-05	0.0025532	0.000662715	0.00186398	0.000166754	0.032563	0.0104047	0.0136702	0.00253895	0.239308	0.0936417	0.224938	0.0247646	0.000157222	9.07e-05	0.000120983	3.2e-05
Q9Y6I3	EPN1		Q9Y6I3	EPN1		3.35e-05	0.00170395	5.68e-07	0.000115557	9.69e-05	0.368552	0.000164239	0.0129745	3.65e-07	0.0103418	3.39e-07	0.000233364	0.000254324	0.571996	0.000246361	0.0332868	3.35e-05	0.00169581	5.68e-07	0.000115534	9.68e-05	0.220435	0.000164059	0.0127387	3.65e-07	0.0102181	3.39e-07	0.00023323	0.000254235	0.231311	0.000246045	0.0315051
Q9Y6K5	OAS3		Q9Y6K5	OAS3		9.12e-06	0.000351526	0.00715828	0.000313163	7.42e-05	0.000523983	0.0552314	0.000299591	0.000455395	0.0329898	0.866655	0.00915689	5.95e-05	0.000260678	0.026181	0.000280585	9.12e-06	0.0003511	0.00709692	0.00031293	7.42e-05	0.000523353	0.0517086	0.000299431	0.000455034	0.0286335	0.111683	0.00897856	5.95e-05	0.000260499	0.0251642	0.000280383
Q9Y6K9	IKBKG		Q9Y6K9	IKBKG		0.876368	0.0231657	0.0840431	0.0071218	0.00280829	0.000779671	5.12e-05	7.82e-05	0.00280378	0.000104914	6.26e-05	1.62e-05	0.00147692	0.000940977	0.00012785	5.08e-05	0.10577	0.0225314	0.0753138	0.00704071	0.00278297	0.000778807	5.12e-05	7.82e-05	0.00278864	0.000104892	6.26e-05	1.62e-05	0.00147261	0.000939766	0.000127804	5.08e-05
Q9Y6M1	IGF2BP2		Q9Y6M1	IGF2BP2		0.000423784	0.00209493	0.033558	0.00262105	0.00174541	0.00564868	0.0721751	0.00479364	0.00510425	0.0418423	0.737284	0.0382376	0.00101185	0.00209099	0.0477671	0.00360171	0.000423586	0.0020866	0.0323055	0.00261228	0.00174073	0.00560399	0.0662756	0.00476727	0.00507259	0.0384754	0.189284	0.0362746	0.00101033	0.00208423	0.0452006	0.00358058
Q9Y6M5	SLC30A1		Q9Y6M5	SLC30A1		0.104552	0.0526832	0.0343573	0.115486	0.0509509	0.0639133	0.0246038	0.0987275	0.0233409	0.0425037	0.00935874	0.0755429	0.0740266	0.0752906	0.0268276	0.127835	0.0912033	0.0496904	0.0328818	0.101346	0.0480359	0.0596703	0.0239017	0.0884455	0.022757	0.0405583	0.00924016	0.0695531	0.0682172	0.0694211	0.0260523	0.110843
Q9Y6M9	NDUFB9		Q9Y6M9	NDUFB9		4.59e-06	0.000676415	8.11e-07	3.71e-07	0.000184511	0.969402	0.00180129	0.000792088	1.48e-07	0.0104158	5.5e-06	1.53e-06	1.19e-06	0.0166599	3.84e-05	1.53e-05	4.59e-06	0.000675841	8.11e-07	3.71e-07	0.000184469	0.0294566	0.00178398	0.000791012	1.48e-07	0.0102882	5.5e-06	1.53e-06	1.19e-06	0.016337	3.84e-05	1.53e-05
Q9Y6N5	SQOR	Mitochondria	Q9Y6N5	SQOR	Mitochondria	3.67e-06	0.000261402	2.49e-06	2.8e-07	0.000414908	0.986281	0.00486365	0.00107655	2.04e-07	0.00634979	1.94e-05	2.57e-06	1.63e-07	0.000710046	1.11e-05	2.47e-06	3.67e-06	0.000261312	2.49e-06	2.8e-07	0.000414679	0.0132696	0.00475265	0.00107438	2.04e-07	0.00628128	1.94e-05	2.57e-06	1.63e-07	0.000708697	1.11e-05	2.47e-06
Q9Y6Q5	AP1M2		Q9Y6Q5	AP1M2		9.15e-05	0.000432812	0.00119207	0.0141378	7.12e-05	0.000146447	0.00137984	0.00382023	0.000173754	0.000919786	0.00310636	0.0515157	0.0216496	0.00999437	0.257703	0.633666	9.15e-05	0.000431436	0.00118988	0.0134762	7.12e-05	0.000146338	0.00137613	0.00380239	0.000173681	0.000915789	0.00308833	0.0479728	0.0209865	0.00968068	0.188132	0.227804

### Sheet: Hyperparameter Optimization
n induce	kernel	fold	type of metric	metric	0
1	SquaredExponential	4	F1 score (per class)	Cytosol to Cytosol	0.0921856
1	SquaredExponential	4	F1 score (per class)	Cytosol to Mitochondria	0.0753138
1	SquaredExponential	4	F1 score (per class)	Cytosol to Nucleus	0.0702265
1	SquaredExponential	4	F1 score (per class)	Cytosol to Secretory	0.0657305
1	SquaredExponential	4	F1 score (per class)	Mitochondria to Cytosol	0.0786112
1	SquaredExponential	4	F1 score (per class)	Mitochondria to Mitochondria	0.00132979
1	SquaredExponential	4	F1 score (per class)	Mitochondria to Nucleus	0.00301659
1	SquaredExponential	4	F1 score (per class)	Mitochondria to Secretory	0.00246914
1	SquaredExponential	4	F1 score (per class)	Nucleus to Cytosol	0.0709396
1	SquaredExponential	4	F1 score (per class)	Nucleus to Mitochondria	0
1	SquaredExponential	4	F1 score (per class)	Nucleus to Nucleus	0.361207
1	SquaredExponential	4	F1 score (per class)	Nucleus to Secretory	0
1	SquaredExponential	4	F1 score (per class)	Secretory to Cytosol	0.0790255
1	SquaredExponential	4	F1 score (per class)	Secretory to Mitochondria	0.00298507
1	SquaredExponential	4	F1 score (per class)	Secretory to Nucleus	0.000758294
1	SquaredExponential	4	singular metrics	loss	2.3071
1	SquaredExponential	4	singular metrics	F1 score (micro)	0.158893
1	SquaredExponential	4	singular metrics	F1 score (macro)	0.0602533
1	SquaredExponential	4	singular metrics	F1 score (weighted)	0.0815005
1	SquaredExponential	4	singular metrics	loss (binary)	0.556484
1	SquaredExponential	4	singular metrics	F1 score (weighted, binary)	0.618919
1	SquaredExponential	1	F1 score (per class)	Cytosol to Cytosol	0.079261
1	SquaredExponential	1	F1 score (per class)	Cytosol to Mitochondria	0.0708713
1	SquaredExponential	1	F1 score (per class)	Cytosol to Nucleus	0.07313
1	SquaredExponential	1	F1 score (per class)	Cytosol to Secretory	0.0622568
1	SquaredExponential	1	F1 score (per class)	Mitochondria to Cytosol	0.0753736
1	SquaredExponential	1	F1 score (per class)	Mitochondria to Mitochondria	0.000678426
1	SquaredExponential	1	F1 score (per class)	Mitochondria to Nucleus	0.00173123
1	SquaredExponential	1	F1 score (per class)	Mitochondria to Secretory	0.00125984
1	SquaredExponential	1	F1 score (per class)	Nucleus to Cytosol	0.0757111
1	SquaredExponential	1	F1 score (per class)	Nucleus to Mitochondria	0.000334057
1	SquaredExponential	1	F1 score (per class)	Nucleus to Nucleus	0.359754
1	SquaredExponential	1	F1 score (per class)	Nucleus to Secretory	0
1	SquaredExponential	1	F1 score (per class)	Secretory to Cytosol	0.0696721
1	SquaredExponential	1	F1 score (per class)	Secretory to Mitochondria	0.000605144
1	SquaredExponential	1	F1 score (per class)	Secretory to Nucleus	0.00265051
1	SquaredExponential	1	singular metrics	loss	2.30726
1	SquaredExponential	1	singular metrics	F1 score (micro)	0.158041
1	SquaredExponential	1	singular metrics	F1 score (macro)	0.0582193
1	SquaredExponential	1	singular metrics	F1 score (weighted)	0.0802067
1	SquaredExponential	1	singular metrics	loss (binary)	0.556564
1	SquaredExponential	1	singular metrics	F1 score (weighted, binary)	0.618919
1	SquaredExponential	3	F1 score (per class)	Cytosol to Cytosol	0.0823924
1	SquaredExponential	3	F1 score (per class)	Cytosol to Mitochondria	0.0588235
1	SquaredExponential	3	F1 score (per class)	Cytosol to Nucleus	0.0819336
1	SquaredExponential	3	F1 score (per class)	Cytosol to Secretory	0.0759644
1	SquaredExponential	3	F1 score (per class)	Mitochondria to Cytosol	0.0827943
1	SquaredExponential	3	F1 score (per class)	Mitochondria to Mitochondria	0.00205198
1	SquaredExponential	3	F1 score (per class)	Mitochondria to Nucleus	0.00172451
1	SquaredExponential	3	F1 score (per class)	Mitochondria to Secretory	0.00123801
1	SquaredExponential	3	F1 score (per class)	Nucleus to Cytosol	0.0882719
1	SquaredExponential	3	F1 score (per class)	Nucleus to Mitochondria	0
1	SquaredExponential	3	F1 score (per class)	Nucleus to Nucleus	0.360098
1	SquaredExponential	3	F1 score (per class)	Nucleus to Secretory	0.00027674
1	SquaredExponential	3	F1 score (per class)	Secretory to Cytosol	0.0763405
1	SquaredExponential	3	F1 score (per class)	Secretory to Mitochondria	0.000610501
1	SquaredExponential	3	F1 score (per class)	Secretory to Nucleus	0.00113787
1	SquaredExponential	3	singular metrics	loss	2.30726
1	SquaredExponential	3	singular metrics	F1 score (micro)	0.159953
1	SquaredExponential	3	singular metrics	F1 score (macro)	0.0609106
1	SquaredExponential	3	singular metrics	F1 score (weighted)	0.0829204
1	SquaredExponential	3	singular metrics	loss (binary)	0.556572
1	SquaredExponential	3	singular metrics	F1 score (weighted, binary)	0.618919
1	SquaredExponential	5	F1 score (per class)	Cytosol to Cytosol	0.101603
1	SquaredExponential	5	F1 score (per class)	Cytosol to Mitochondria	0.0680406
1	SquaredExponential	5	F1 score (per class)	Cytosol to Nucleus	0.0833677
1	SquaredExponential	5	F1 score (per class)	Cytosol to Secretory	0.0689447
1	SquaredExponential	5	F1 score (per class)	Mitochondria to Cytosol	0.066559
1	SquaredExponential	5	F1 score (per class)	Mitochondria to Mitochondria	0.00269815
1	SquaredExponential	5	F1 score (per class)	Mitochondria to Nucleus	0.0021363
1	SquaredExponential	5	F1 score (per class)	Mitochondria to Secretory	0.00187852
1	SquaredExponential	5	F1 score (per class)	Nucleus to Cytosol	0.0818425
1	SquaredExponential	5	F1 score (per class)	Nucleus to Mitochondria	0
1	SquaredExponential	5	F1 score (per class)	Nucleus to Nucleus	0.359565
1	SquaredExponential	5	F1 score (per class)	Nucleus to Secretory	0.000556251
1	SquaredExponential	5	F1 score (per class)	Secretory to Cytosol	0.083607
1	SquaredExponential	5	F1 score (per class)	Secretory to Mitochondria	0.00181873
1	SquaredExponential	5	F1 score (per class)	Secretory to Nucleus	0.00153315
1	SquaredExponential	5	singular metrics	loss	2.30759
1	SquaredExponential	5	singular metrics	F1 score (micro)	0.160113
1	SquaredExponential	5	singular metrics	F1 score (macro)	0.06161
1	SquaredExponential	5	singular metrics	F1 score (weighted)	0.0832706
1	SquaredExponential	5	singular metrics	loss (binary)	0.556517
1	SquaredExponential	5	singular metrics	F1 score (weighted, binary)	0.618919
1	SquaredExponential	2	F1 score (per class)	Cytosol to Cytosol	0.0875868
1	SquaredExponential	2	F1 score (per class)	Cytosol to Mitochondria	0.0639122
1	SquaredExponential	2	F1 score (per class)	Cytosol to Nucleus	0.0862955
1	SquaredExponential	2	F1 score (per class)	Cytosol to Secretory	0.0699342
1	SquaredExponential	2	F1 score (per class)	Mitochondria to Cytosol	0.0784566
1	SquaredExponential	2	F1 score (per class)	Mitochondria to Mitochondria	0.00338066
1	SquaredExponential	2	F1 score (per class)	Mitochondria to Nucleus	0.00173123
1	SquaredExponential	2	F1 score (per class)	Mitochondria to Secretory	0.00252446
1	SquaredExponential	2	F1 score (per class)	Nucleus to Cytosol	0.0744417
1	SquaredExponential	2	F1 score (per class)	Nucleus to Mitochondria	0
1	SquaredExponential	2	F1 score (per class)	Nucleus to Nucleus	0.361576
1	SquaredExponential	2	F1 score (per class)	Nucleus to Secretory	0.000541932
1	SquaredExponential	2	F1 score (per class)	Secretory to Cytosol	0.0691081
1	SquaredExponential	2	F1 score (per class)	Secretory to Mitochondria	0.000616903
1	SquaredExponential	2	F1 score (per class)	Secretory to Nucleus	0.0019073
1	SquaredExponential	2	singular metrics	loss	2.30725
1	SquaredExponential	2	singular metrics	F1 score (micro)	0.159224
1	SquaredExponential	2	singular metrics	F1 score (macro)	0.0601342
1	SquaredExponential	2	singular metrics	F1 score (weighted)	0.0821647
1	SquaredExponential	2	singular metrics	loss (binary)	0.556472
1	SquaredExponential	2	singular metrics	F1 score (weighted, binary)	0.618919
1	RationalQuadratic	4	F1 score (per class)	Cytosol to Cytosol	0.0792923
1	RationalQuadratic	4	F1 score (per class)	Cytosol to Mitochondria	0.0543785
1	RationalQuadratic	4	F1 score (per class)	Cytosol to Nucleus	0.0651283
1	RationalQuadratic	4	F1 score (per class)	Cytosol to Secretory	0.0635324
1	RationalQuadratic	4	F1 score (per class)	Mitochondria to Cytosol	0.0574834
1	RationalQuadratic	4	F1 score (per class)	Mitochondria to Mitochondria	0.000701016
1	RationalQuadratic	4	F1 score (per class)	Mitochondria to Nucleus	0.00087222
1	RationalQuadratic	4	F1 score (per class)	Mitochondria to Secretory	0
1	RationalQuadratic	4	F1 score (per class)	Nucleus to Cytosol	0.0598439
1	RationalQuadratic	4	F1 score (per class)	Nucleus to Mitochondria	0
1	RationalQuadratic	4	F1 score (per class)	Nucleus to Nucleus	0.353518
1	RationalQuadratic	4	F1 score (per class)	Nucleus to Secretory	0.000505114
1	RationalQuadratic	4	F1 score (per class)	Secretory to Cytosol	0.0626582
1	RationalQuadratic	4	F1 score (per class)	Secretory to Mitochondria	0.000598623
1	RationalQuadratic	4	F1 score (per class)	Secretory to Nucleus	0.000754859
1	RationalQuadratic	4	singular metrics	loss	2.30886
1	RationalQuadratic	4	singular metrics	F1 score (micro)	0.154301
1	RationalQuadratic	4	singular metrics	F1 score (macro)	0.0532844
1	RationalQuadratic	4	singular metrics	F1 score (weighted)	0.0752692
1	RationalQuadratic	4	singular metrics	loss (binary)	0.557491
1	RationalQuadratic	4	singular metrics	F1 score (weighted, binary)	0.618919
1	RationalQuadratic	1	F1 score (per class)	Cytosol to Cytosol	0.0897098
1	RationalQuadratic	1	F1 score (per class)	Cytosol to Mitochondria	0.0578892
1	RationalQuadratic	1	F1 score (per class)	Cytosol to Nucleus	0.0639269
1	RationalQuadratic	1	F1 score (per class)	Cytosol to Secretory	0.0566518
1	RationalQuadratic	1	F1 score (per class)	Mitochondria to Cytosol	0.066459
1	RationalQuadratic	1	F1 score (per class)	Mitochondria to Mitochondria	0
1	RationalQuadratic	1	F1 score (per class)	Mitochondria to Nucleus	0
1	RationalQuadratic	1	F1 score (per class)	Mitochondria to Secretory	0
1	RationalQuadratic	1	F1 score (per class)	Nucleus to Cytosol	0.0608789
1	RationalQuadratic	1	F1 score (per class)	Nucleus to Mitochondria	0.000314961
1	RationalQuadratic	1	F1 score (per class)	Nucleus to Nucleus	0.352474
1	RationalQuadratic	1	F1 score (per class)	Nucleus to Secretory	0.0002575
1	RationalQuadratic	1	F1 score (per class)	Secretory to Cytosol	0.0565259
1	RationalQuadratic	1	F1 score (per class)	Secretory to Mitochondria	0
1	RationalQuadratic	1	F1 score (per class)	Secretory to Nucleus	0.000755858
1	RationalQuadratic	1	singular metrics	loss	2.30898
1	RationalQuadratic	1	singular metrics	F1 score (micro)	0.154492
1	RationalQuadratic	1	singular metrics	F1 score (macro)	0.0537229
1	RationalQuadratic	1	singular metrics	F1 score (weighted)	0.0753994
1	RationalQuadratic	1	singular metrics	loss (binary)	0.557682
1	RationalQuadratic	1	singular metrics	F1 score (weighted, binary)	0.618919
1	RationalQuadratic	5	F1 score (per class)	Cytosol to Cytosol	0.0891057
1	RationalQuadratic	5	F1 score (per class)	Cytosol to Mitochondria	0.0538462
1	RationalQuadratic	5	F1 score (per class)	Cytosol to Nucleus	0.0675381
1	RationalQuadratic	5	F1 score (per class)	Cytosol to Secretory	0.05209
1	RationalQuadratic	5	F1 score (per class)	Mitochondria to Cytosol	0.0584301
1	RationalQuadratic	5	F1 score (per class)	Mitochondria to Mitochondria	0
1	RationalQuadratic	5	F1 score (per class)	Mitochondria to Nucleus	0
1	RationalQuadratic	5	F1 score (per class)	Mitochondria to Secretory	0
1	RationalQuadratic	5	F1 score (per class)	Nucleus to Cytosol	0.0641274
1	RationalQuadratic	5	F1 score (per class)	Nucleus to Mitochondria	0.000312305
1	RationalQuadratic	5	F1 score (per class)	Nucleus to Nucleus	0.353244
1	RationalQuadratic	5	F1 score (per class)	Nucleus to Secretory	0.000761421
1	RationalQuadratic	5	F1 score (per class)	Secretory to Cytosol	0.0560386
1	RationalQuadratic	5	F1 score (per class)	Secretory to Mitochondria	0.000596659
1	RationalQuadratic	5	F1 score (per class)	Secretory to Nucleus	0.000378215
1	RationalQuadratic	5	singular metrics	loss	2.30887
1	RationalQuadratic	5	singular metrics	F1 score (micro)	0.154314
1	RationalQuadratic	5	singular metrics	F1 score (macro)	0.0530979
1	RationalQuadratic	5	singular metrics	F1 score (weighted)	0.0752884
1	RationalQuadratic	5	singular metrics	loss (binary)	0.557594
1	RationalQuadratic	5	singular metrics	F1 score (weighted, binary)	0.618919
1	RationalQuadratic	3	F1 score (per class)	Cytosol to Cytosol	0.0790333
1	RationalQuadratic	3	F1 score (per class)	Cytosol to Mitochondria	0.0561601
1	RationalQuadratic	3	F1 score (per class)	Cytosol to Nucleus	0.0686843
1	RationalQuadratic	3	F1 score (per class)	Cytosol to Secretory	0.0517407
1	RationalQuadratic	3	F1 score (per class)	Mitochondria to Cytosol	0.0532104
1	RationalQuadratic	3	F1 score (per class)	Mitochondria to Mitochondria	0
1	RationalQuadratic	3	F1 score (per class)	Mitochondria to Nucleus	0
1	RationalQuadratic	3	F1 score (per class)	Mitochondria to Secretory	0
1	RationalQuadratic	3	F1 score (per class)	Nucleus to Cytosol	0.0570448
1	RationalQuadratic	3	F1 score (per class)	Nucleus to Mitochondria	0
1	RationalQuadratic	3	F1 score (per class)	Nucleus to Nucleus	0.351418
1	RationalQuadratic	3	F1 score (per class)	Nucleus to Secretory	0.000257301
1	RationalQuadratic	3	F1 score (per class)	Secretory to Cytosol	0.0535202
1	RationalQuadratic	3	F1 score (per class)	Secretory to Mitochondria	0
1	RationalQuadratic	3	F1 score (per class)	Secretory to Nucleus	0.000746129
1	RationalQuadratic	3	singular metrics	loss	2.30905
1	RationalQuadratic	3	singular metrics	F1 score (micro)	0.153545
1	RationalQuadratic	3	singular metrics	F1 score (macro)	0.0514543
1	RationalQuadratic	3	singular metrics	F1 score (weighted)	0.0737126
1	RationalQuadratic	3	singular metrics	loss (binary)	0.557731
1	RationalQuadratic	3	singular metrics	F1 score (weighted, binary)	0.618919
1	RationalQuadratic	2	F1 score (per class)	Cytosol to Cytosol	0.0810898
1	RationalQuadratic	2	F1 score (per class)	Cytosol to Mitochondria	0.065035
1	RationalQuadratic	2	F1 score (per class)	Cytosol to Nucleus	0.0570564
1	RationalQuadratic	2	F1 score (per class)	Cytosol to Secretory	0.0514966
1	RationalQuadratic	2	F1 score (per class)	Mitochondria to Cytosol	0.0801673
1	RationalQuadratic	2	F1 score (per class)	Mitochondria to Mitochondria	0
1	RationalQuadratic	2	F1 score (per class)	Mitochondria to Nucleus	0
1	RationalQuadratic	2	F1 score (per class)	Mitochondria to Secretory	0
1	RationalQuadratic	2	F1 score (per class)	Nucleus to Cytosol	0.0675559
1	RationalQuadratic	2	F1 score (per class)	Nucleus to Mitochondria	0
1	RationalQuadratic	2	F1 score (per class)	Nucleus to Nucleus	0.353317
1	RationalQuadratic	2	F1 score (per class)	Nucleus to Secretory	0.000253325
1	RationalQuadratic	2	F1 score (per class)	Secretory to Cytosol	0.0537391
1	RationalQuadratic	2	F1 score (per class)	Secretory to Mitochondria	0
1	RationalQuadratic	2	F1 score (per class)	Secretory to Nucleus	0.0011325
1	RationalQuadratic	2	singular metrics	loss	2.30886
1	RationalQuadratic	2	singular metrics	F1 score (micro)	0.154674
1	RationalQuadratic	2	singular metrics	F1 score (macro)	0.0540562
1	RationalQuadratic	2	singular metrics	F1 score (weighted)	0.0756191
1	RationalQuadratic	2	singular metrics	loss (binary)	0.557781
1	RationalQuadratic	2	singular metrics	F1 score (weighted, binary)	0.618919
1	Matern32	4	F1 score (per class)	Cytosol to Cytosol	0.0840841
1	Matern32	4	F1 score (per class)	Cytosol to Mitochondria	0.0452261
1	Matern32	4	F1 score (per class)	Cytosol to Nucleus	0.0540066
1	Matern32	4	F1 score (per class)	Cytosol to Secretory	0.0556647
1	Matern32	4	F1 score (per class)	Mitochondria to Cytosol	0.0595836
1	Matern32	4	F1 score (per class)	Mitochondria to Mitochondria	0
1	Matern32	4	F1 score (per class)	Mitochondria to Nucleus	0
1	Matern32	4	F1 score (per class)	Mitochondria to Secretory	0
1	Matern32	4	F1 score (per class)	Nucleus to Cytosol	0.0585387
1	Matern32	4	F1 score (per class)	Nucleus to Mitochondria	0.000336644
1	Matern32	4	F1 score (per class)	Nucleus to Nucleus	0.33845
1	Matern32	4	F1 score (per class)	Nucleus to Secretory	0.000274461
1	Matern32	4	F1 score (per class)	Secretory to Cytosol	0.0473528
1	Matern32	4	F1 score (per class)	Secretory to Mitochondria	0
1	Matern32	4	F1 score (per class)	Secretory to Nucleus	0
1	Matern32	4	singular metrics	loss	2.32993
1	Matern32	4	singular metrics	F1 score (micro)	0.152455
1	Matern32	4	singular metrics	F1 score (macro)	0.0495678
1	Matern32	4	singular metrics	F1 score (weighted)	0.0707009
1	Matern32	4	singular metrics	loss (binary)	0.559779
1	Matern32	4	singular metrics	F1 score (weighted, binary)	0.618919
1	Matern32	2	F1 score (per class)	Cytosol to Cytosol	0.0806233
1	Matern32	2	F1 score (per class)	Cytosol to Mitochondria	0.0499819
1	Matern32	2	F1 score (per class)	Cytosol to Nucleus	0.0508549
1	Matern32	2	F1 score (per class)	Cytosol to Secretory	0.0437337
1	Matern32	2	F1 score (per class)	Mitochondria to Cytosol	0.0518919
1	Matern32	2	F1 score (per class)	Mitochondria to Mitochondria	0
1	Matern32	2	F1 score (per class)	Mitochondria to Nucleus	0
1	Matern32	2	F1 score (per class)	Mitochondria to Secretory	0
1	Matern32	2	F1 score (per class)	Nucleus to Cytosol	0.0586562
1	Matern32	2	F1 score (per class)	Nucleus to Mitochondria	0.000328785
1	Matern32	2	F1 score (per class)	Nucleus to Nucleus	0.342477
1	Matern32	2	F1 score (per class)	Nucleus to Secretory	0
1	Matern32	2	F1 score (per class)	Secretory to Cytosol	0.0585938
1	Matern32	2	F1 score (per class)	Secretory to Mitochondria	0
1	Matern32	2	F1 score (per class)	Secretory to Nucleus	0
1	Matern32	2	singular metrics	loss	2.32983
1	Matern32	2	singular metrics	F1 score (micro)	0.151831
1	Matern32	2	singular metrics	F1 score (macro)	0.0491428
1	Matern32	2	singular metrics	F1 score (weighted)	0.0706544
1	Matern32	2	singular metrics	loss (binary)	0.559668
1	Matern32	2	singular metrics	F1 score (weighted, binary)	0.618919
1	Matern32	3	F1 score (per class)	Cytosol to Cytosol	0.087963
1	Matern32	3	F1 score (per class)	Cytosol to Mitochondria	0.0631957
1	Matern32	3	F1 score (per class)	Cytosol to Nucleus	0.0569177
1	Matern32	3	F1 score (per class)	Cytosol to Secretory	0.0540541
1	Matern32	3	F1 score (per class)	Mitochondria to Cytosol	0.0618705
1	Matern32	3	F1 score (per class)	Mitochondria to Mitochondria	0
1	Matern32	3	F1 score (per class)	Mitochondria to Nucleus	0
1	Matern32	3	F1 score (per class)	Mitochondria to Secretory	0
1	Matern32	3	F1 score (per class)	Nucleus to Cytosol	0.0520512
1	Matern32	3	F1 score (per class)	Nucleus to Mitochondria	0
1	Matern32	3	F1 score (per class)	Nucleus to Nucleus	0.342419
1	Matern32	3	F1 score (per class)	Nucleus to Secretory	0
1	Matern32	3	F1 score (per class)	Secretory to Cytosol	0.0601057
1	Matern32	3	F1 score (per class)	Secretory to Mitochondria	0
1	Matern32	3	F1 score (per class)	Secretory to Nucleus	0.000372578
1	Matern32	3	singular metrics	loss	2.33026
1	Matern32	3	singular metrics	F1 score (micro)	0.153331
1	Matern32	3	singular metrics	F1 score (macro)	0.05193
1	Matern32	3	singular metrics	F1 score (weighted)	0.0726011
1	Matern32	3	singular metrics	loss (binary)	0.559663
1	Matern32	3	singular metrics	F1 score (weighted, binary)	0.618919
1	Matern32	1	F1 score (per class)	Cytosol to Cytosol	0.077027
1	Matern32	1	F1 score (per class)	Cytosol to Mitochondria	0.0586552
1	Matern32	1	F1 score (per class)	Cytosol to Nucleus	0.0607385
1	Matern32	1	F1 score (per class)	Cytosol to Secretory	0.0502646
1	Matern32	1	F1 score (per class)	Mitochondria to Cytosol	0.0656674
1	Matern32	1	F1 score (per class)	Mitochondria to Mitochondria	0
1	Matern32	1	F1 score (per class)	Mitochondria to Nucleus	0
1	Matern32	1	F1 score (per class)	Mitochondria to Secretory	0
1	Matern32	1	F1 score (per class)	Nucleus to Cytosol	0.0517771
1	Matern32	1	F1 score (per class)	Nucleus to Mitochondria	0
1	Matern32	1	F1 score (per class)	Nucleus to Nucleus	0.34242
1	Matern32	1	F1 score (per class)	Nucleus to Secretory	0.000529101
1	Matern32	1	F1 score (per class)	Secretory to Cytosol	0.0694534
1	Matern32	1	F1 score (per class)	Secretory to Mitochondria	0
1	Matern32	1	F1 score (per class)	Secretory to Nucleus	0
1	Matern32	1	singular metrics	loss	2.33117
1	Matern32	1	singular metrics	F1 score (micro)	0.153105
1	Matern32	1	singular metrics	F1 score (macro)	0.0517688
1	Matern32	1	singular metrics	F1 score (weighted)	0.0726212
1	Matern32	1	singular metrics	loss (binary)	0.559807
1	Matern32	1	singular metrics	F1 score (weighted, binary)	0.618919
1	Matern32	5	F1 score (per class)	Cytosol to Cytosol	0.103044
1	Matern32	5	F1 score (per class)	Cytosol to Mitochondria	0.0560345
1	Matern32	5	F1 score (per class)	Cytosol to Nucleus	0.0568453
1	Matern32	5	F1 score (per class)	Cytosol to Secretory	0.0432787
1	Matern32	5	F1 score (per class)	Mitochondria to Cytosol	0.0611071
1	Matern32	5	F1 score (per class)	Mitochondria to Mitochondria	0
1	Matern32	5	F1 score (per class)	Mitochondria to Nucleus	0
1	Matern32	5	F1 score (per class)	Mitochondria to Secretory	0
1	Matern32	5	F1 score (per class)	Nucleus to Cytosol	0.0532286
1	Matern32	5	F1 score (per class)	Nucleus to Mitochondria	0
1	Matern32	5	F1 score (per class)	Nucleus to Nucleus	0.338904
1	Matern32	5	F1 score (per class)	Nucleus to Secretory	0
1	Matern32	5	F1 score (per class)	Secretory to Cytosol	0.0512315
1	Matern32	5	F1 score (per class)	Secretory to Mitochondria	0
1	Matern32	5	F1 score (per class)	Secretory to Nucleus	0.000372439
1	Matern32	5	singular metrics	loss	2.33123
1	Matern32	5	singular metrics	F1 score (micro)	0.152966
1	Matern32	5	singular metrics	F1 score (macro)	0.0509364
1	Matern32	5	singular metrics	F1 score (weighted)	0.0715905
1	Matern32	5	singular metrics	loss (binary)	0.55998
1	Matern32	5	singular metrics	F1 score (weighted, binary)	0.618919
1	Matern52	4	F1 score (per class)	Cytosol to Cytosol	0.085389
1	Matern52	4	F1 score (per class)	Cytosol to Mitochondria	0.0543365
1	Matern52	4	F1 score (per class)	Cytosol to Nucleus	0.0663343
1	Matern52	4	F1 score (per class)	Cytosol to Secretory	0.0602219
1	Matern52	4	F1 score (per class)	Mitochondria to Cytosol	0.0760719
1	Matern52	4	F1 score (per class)	Mitochondria to Mitochondria	0.000700035
1	Matern52	4	F1 score (per class)	Mitochondria to Nucleus	0.000875465
1	Matern52	4	F1 score (per class)	Mitochondria to Secretory	0
1	Matern52	4	F1 score (per class)	Nucleus to Cytosol	0.0644745
1	Matern52	4	F1 score (per class)	Nucleus to Mitochondria	0
1	Matern52	4	F1 score (per class)	Nucleus to Nucleus	0.345245
1	Matern52	4	F1 score (per class)	Nucleus to Secretory	0.000276396
1	Matern52	4	F1 score (per class)	Secretory to Cytosol	0.0509021
1	Matern52	4	F1 score (per class)	Secretory to Mitochondria	0
1	Matern52	4	F1 score (per class)	Secretory to Nucleus	0
1	Matern52	4	singular metrics	loss	2.32115
1	Matern52	4	singular metrics	F1 score (micro)	0.154911
1	Matern52	4	singular metrics	F1 score (macro)	0.0536552
1	Matern52	4	singular metrics	F1 score (weighted)	0.0748483
1	Matern52	4	singular metrics	loss (binary)	0.558455
1	Matern52	4	singular metrics	F1 score (weighted, binary)	0.618919
1	Matern52	1	F1 score (per class)	Cytosol to Cytosol	0.0839024
1	Matern52	1	F1 score (per class)	Cytosol to Mitochondria	0.051158
1	Matern52	1	F1 score (per class)	Cytosol to Nucleus	0.0600653
1	Matern52	1	F1 score (per class)	Cytosol to Secretory	0.0636537
1	Matern52	1	F1 score (per class)	Mitochondria to Cytosol	0.0671414
1	Matern52	1	F1 score (per class)	Mitochondria to Mitochondria	0
1	Matern52	1	F1 score (per class)	Mitochondria to Nucleus	0
1	Matern52	1	F1 score (per class)	Mitochondria to Secretory	0
1	Matern52	1	F1 score (per class)	Nucleus to Cytosol	0.0632122
1	Matern52	1	F1 score (per class)	Nucleus to Mitochondria	0
1	Matern52	1	F1 score (per class)	Nucleus to Nucleus	0.345926
1	Matern52	1	F1 score (per class)	Nucleus to Secretory	0.000269251
1	Matern52	1	F1 score (per class)	Secretory to Cytosol	0.0644346
1	Matern52	1	F1 score (per class)	Secretory to Mitochondria	0
1	Matern52	1	F1 score (per class)	Secretory to Nucleus	0.000378215
1	Matern52	1	singular metrics	loss	2.32166
1	Matern52	1	singular metrics	F1 score (micro)	0.154527
1	Matern52	1	singular metrics	F1 score (macro)	0.0533428
1	Matern52	1	singular metrics	F1 score (weighted)	0.0745011
1	Matern52	1	singular metrics	loss (binary)	0.558591
1	Matern52	1	singular metrics	F1 score (weighted, binary)	0.618919
1	Matern52	2	F1 score (per class)	Cytosol to Cytosol	0.0923878
1	Matern52	2	F1 score (per class)	Cytosol to Mitochondria	0.0588847
1	Matern52	2	F1 score (per class)	Cytosol to Nucleus	0.057622
1	Matern52	2	F1 score (per class)	Cytosol to Secretory	0.0598425
1	Matern52	2	F1 score (per class)	Mitochondria to Cytosol	0.067643
1	Matern52	2	F1 score (per class)	Mitochondria to Mitochondria	0
1	Matern52	2	F1 score (per class)	Mitochondria to Nucleus	0.000436777
1	Matern52	2	F1 score (per class)	Mitochondria to Secretory	0
1	Matern52	2	F1 score (per class)	Nucleus to Cytosol	0.0707244
1	Matern52	2	F1 score (per class)	Nucleus to Mitochondria	0.0003335
1	Matern52	2	F1 score (per class)	Nucleus to Nucleus	0.345072
1	Matern52	2	F1 score (per class)	Nucleus to Secretory	0.000283366
1	Matern52	2	F1 score (per class)	Secretory to Cytosol	0.0582214
1	Matern52	2	F1 score (per class)	Secretory to Mitochondria	0
1	Matern52	2	F1 score (per class)	Secretory to Nucleus	0.000374602
1	Matern52	2	singular metrics	loss	2.32145
1	Matern52	2	singular metrics	F1 score (micro)	0.155184
1	Matern52	2	singular metrics	F1 score (macro)	0.0541217
1	Matern52	2	singular metrics	F1 score (weighted)	0.0751355
1	Matern52	2	singular metrics	loss (binary)	0.55892
1	Matern52	2	singular metrics	F1 score (weighted, binary)	0.618919
1	Matern52	3	F1 score (per class)	Cytosol to Cytosol	0.0712621
1	Matern52	3	F1 score (per class)	Cytosol to Mitochondria	0.0490162
1	Matern52	3	F1 score (per class)	Cytosol to Nucleus	0.0709883
1	Matern52	3	F1 score (per class)	Cytosol to Secretory	0.0600696
1	Matern52	3	F1 score (per class)	Mitochondria to Cytosol	0.061613
1	Matern52	3	F1 score (per class)	Mitochondria to Mitochondria	0
1	Matern52	3	F1 score (per class)	Mitochondria to Nucleus	0
1	Matern52	3	F1 score (per class)	Mitochondria to Secretory	0
1	Matern52	3	F1 score (per class)	Nucleus to Cytosol	0.0645984
1	Matern52	3	F1 score (per class)	Nucleus to Mitochondria	0
1	Matern52	3	F1 score (per class)	Nucleus to Nucleus	0.344178
1	Matern52	3	F1 score (per class)	Nucleus to Secretory	0.000558425
1	Matern52	3	F1 score (per class)	Secretory to Cytosol	0.056872
1	Matern52	3	F1 score (per class)	Secretory to Mitochondria	0
1	Matern52	3	F1 score (per class)	Secretory to Nucleus	0.00037594
1	Matern52	3	singular metrics	loss	2.32188
1	Matern52	3	singular metrics	F1 score (micro)	0.154256
1	Matern52	3	singular metrics	F1 score (macro)	0.0519688
1	Matern52	3	singular metrics	F1 score (weighted)	0.0737755
1	Matern52	3	singular metrics	loss (binary)	0.558791
1	Matern52	3	singular metrics	F1 score (weighted, binary)	0.618919
1	Matern52	5	F1 score (per class)	Cytosol to Cytosol	0.0826606
1	Matern52	5	F1 score (per class)	Cytosol to Mitochondria	0.0690608
1	Matern52	5	F1 score (per class)	Cytosol to Nucleus	0.0605667
1	Matern52	5	F1 score (per class)	Cytosol to Secretory	0.0566699
1	Matern52	5	F1 score (per class)	Mitochondria to Cytosol	0.0716747
1	Matern52	5	F1 score (per class)	Mitochondria to Mitochondria	0
1	Matern52	5	F1 score (per class)	Mitochondria to Nucleus	0
1	Matern52	5	F1 score (per class)	Mitochondria to Secretory	0
1	Matern52	5	F1 score (per class)	Nucleus to Cytosol	0.0646819
1	Matern52	5	F1 score (per class)	Nucleus to Mitochondria	0
1	Matern52	5	F1 score (per class)	Nucleus to Nucleus	0.343089
1	Matern52	5	F1 score (per class)	Nucleus to Secretory	0.000276129
1	Matern52	5	F1 score (per class)	Secretory to Cytosol	0.0666667
1	Matern52	5	F1 score (per class)	Secretory to Mitochondria	0
1	Matern52	5	F1 score (per class)	Secretory to Nucleus	0.000381825
1	Matern52	5	singular metrics	loss	2.32223
1	Matern52	5	singular metrics	F1 score (micro)	0.154947
1	Matern52	5	singular metrics	F1 score (macro)	0.0543819
1	Matern52	5	singular metrics	F1 score (weighted)	0.0749699
1	Matern52	5	singular metrics	loss (binary)	0.558794
1	Matern52	5	singular metrics	F1 score (weighted, binary)	0.618919
1	Exponential	4	F1 score (per class)	Cytosol to Cytosol	0.0873999
1	Exponential	4	F1 score (per class)	Cytosol to Mitochondria	0.0297922
1	Exponential	4	F1 score (per class)	Cytosol to Nucleus	0.0411617
1	Exponential	4	F1 score (per class)	Cytosol to Secretory	0.0298507
1	Exponential	4	F1 score (per class)	Mitochondria to Cytosol	0.0457413
1	Exponential	4	F1 score (per class)	Mitochondria to Mitochondria	0
1	Exponential	4	F1 score (per class)	Mitochondria to Nucleus	0
1	Exponential	4	F1 score (per class)	Mitochondria to Secretory	0
1	Exponential	4	F1 score (per class)	Nucleus to Cytosol	0.0337963
1	Exponential	4	F1 score (per class)	Nucleus to Mitochondria	0.00156079
1	Exponential	4	F1 score (per class)	Nucleus to Nucleus	0.33185
1	Exponential	4	F1 score (per class)	Nucleus to Secretory	0.000755002
1	Exponential	4	F1 score (per class)	Secretory to Cytosol	0.0274262
1	Exponential	4	F1 score (per class)	Secretory to Mitochondria	0
1	Exponential	4	F1 score (per class)	Secretory to Nucleus	0
1	Exponential	4	singular metrics	loss	2.34817
1	Exponential	4	singular metrics	F1 score (micro)	0.147063
1	Exponential	4	singular metrics	F1 score (macro)	0.0419556
1	Exponential	4	singular metrics	F1 score (weighted)	0.0633469
1	Exponential	4	singular metrics	loss (binary)	0.562245
1	Exponential	4	singular metrics	F1 score (weighted, binary)	0.618919
1	Exponential	5	F1 score (per class)	Cytosol to Cytosol	0.0748349
1	Exponential	5	F1 score (per class)	Cytosol to Mitochondria	0.0339768
1	Exponential	5	F1 score (per class)	Cytosol to Nucleus	0.0323176
1	Exponential	5	F1 score (per class)	Cytosol to Secretory	0.0335834
1	Exponential	5	F1 score (per class)	Mitochondria to Cytosol	0.0434783
1	Exponential	5	F1 score (per class)	Mitochondria to Mitochondria	0
1	Exponential	5	F1 score (per class)	Mitochondria to Nucleus	0
1	Exponential	5	F1 score (per class)	Mitochondria to Secretory	0
1	Exponential	5	F1 score (per class)	Nucleus to Cytosol	0.0340935
1	Exponential	5	F1 score (per class)	Nucleus to Mitochondria	0.00126243
1	Exponential	5	F1 score (per class)	Nucleus to Nucleus	0.33347
1	Exponential	5	F1 score (per class)	Nucleus to Secretory	0.00196729
1	Exponential	5	F1 score (per class)	Secretory to Cytosol	0.0457263
1	Exponential	5	F1 score (per class)	Secretory to Mitochondria	0
1	Exponential	5	F1 score (per class)	Secretory to Nucleus	0
1	Exponential	5	singular metrics	loss	2.3483
1	Exponential	5	singular metrics	F1 score (micro)	0.147228
1	Exponential	5	singular metrics	F1 score (macro)	0.0423141
1	Exponential	5	singular metrics	F1 score (weighted)	0.0635331
1	Exponential	5	singular metrics	loss (binary)	0.562359
1	Exponential	5	singular metrics	F1 score (weighted, binary)	0.618919
1	Exponential	1	F1 score (per class)	Cytosol to Cytosol	0.0718785
1	Exponential	1	F1 score (per class)	Cytosol to Mitochondria	0.0298156
1	Exponential	1	F1 score (per class)	Cytosol to Nucleus	0.0382224
1	Exponential	1	F1 score (per class)	Cytosol to Secretory	0.0333807
1	Exponential	1	F1 score (per class)	Mitochondria to Cytosol	0.0512621
1	Exponential	1	F1 score (per class)	Mitochondria to Mitochondria	0
1	Exponential	1	F1 score (per class)	Mitochondria to Nucleus	0
1	Exponential	1	F1 score (per class)	Mitochondria to Secretory	0
1	Exponential	1	F1 score (per class)	Nucleus to Cytosol	0.0451925
1	Exponential	1	F1 score (per class)	Nucleus to Mitochondria	0.000316706
1	Exponential	1	F1 score (per class)	Nucleus to Nucleus	0.332088
1	Exponential	1	F1 score (per class)	Nucleus to Secretory	0.00175395
1	Exponential	1	F1 score (per class)	Secretory to Cytosol	0.0448651
1	Exponential	1	F1 score (per class)	Secretory to Mitochondria	0
1	Exponential	1	F1 score (per class)	Secretory to Nucleus	0
1	Exponential	1	singular metrics	loss	2.34841
1	Exponential	1	singular metrics	F1 score (micro)	0.147808
1	Exponential	1	singular metrics	F1 score (macro)	0.0432517
1	Exponential	1	singular metrics	F1 score (weighted)	0.0646195
1	Exponential	1	singular metrics	loss (binary)	0.562301
1	Exponential	1	singular metrics	F1 score (weighted, binary)	0.618919
1	Exponential	3	F1 score (per class)	Cytosol to Cytosol	0.0910415
1	Exponential	3	F1 score (per class)	Cytosol to Mitochondria	0.0349108
1	Exponential	3	F1 score (per class)	Cytosol to Nucleus	0.0343564
1	Exponential	3	F1 score (per class)	Cytosol to Secretory	0.0268836
1	Exponential	3	F1 score (per class)	Mitochondria to Cytosol	0.0524052
1	Exponential	3	F1 score (per class)	Mitochondria to Mitochondria	0
1	Exponential	3	F1 score (per class)	Mitochondria to Nucleus	0
1	Exponential	3	F1 score (per class)	Mitochondria to Secretory	0
1	Exponential	3	F1 score (per class)	Nucleus to Cytosol	0.0372928
1	Exponential	3	F1 score (per class)	Nucleus to Mitochondria	0.000312354
1	Exponential	3	F1 score (per class)	Nucleus to Nucleus	0.333051
1	Exponential	3	F1 score (per class)	Nucleus to Secretory	0.00272244
1	Exponential	3	F1 score (per class)	Secretory to Cytosol	0.034103
1	Exponential	3	F1 score (per class)	Secretory to Mitochondria	0
1	Exponential	3	F1 score (per class)	Secretory to Nucleus	0.000365163
1	Exponential	3	singular metrics	loss	2.34845
1	Exponential	3	singular metrics	F1 score (micro)	0.14748
1	Exponential	3	singular metrics	F1 score (macro)	0.0431629
1	Exponential	3	singular metrics	F1 score (weighted)	0.0642381
1	Exponential	3	singular metrics	loss (binary)	0.562383
1	Exponential	3	singular metrics	F1 score (weighted, binary)	0.618919
1	Exponential	2	F1 score (per class)	Cytosol to Cytosol	0.0770069
1	Exponential	2	F1 score (per class)	Cytosol to Mitochondria	0.0328896
1	Exponential	2	F1 score (per class)	Cytosol to Nucleus	0.0350473
1	Exponential	2	F1 score (per class)	Cytosol to Secretory	0.0235462
1	Exponential	2	F1 score (per class)	Mitochondria to Cytosol	0.0394737
1	Exponential	2	F1 score (per class)	Mitochondria to Mitochondria	0
1	Exponential	2	F1 score (per class)	Mitochondria to Nucleus	0
1	Exponential	2	F1 score (per class)	Mitochondria to Secretory	0
1	Exponential	2	F1 score (per class)	Nucleus to Cytosol	0.039677
1	Exponential	2	F1 score (per class)	Nucleus to Mitochondria	0.000948317
1	Exponential	2	F1 score (per class)	Nucleus to Nucleus	0.332761
1	Exponential	2	F1 score (per class)	Nucleus to Secretory	0.00198659
1	Exponential	2	F1 score (per class)	Secretory to Cytosol	0.0373634
1	Exponential	2	F1 score (per class)	Secretory to Mitochondria	0
1	Exponential	2	F1 score (per class)	Secretory to Nucleus	0
1	Exponential	2	singular metrics	loss	2.34872
1	Exponential	2	singular metrics	F1 score (micro)	0.146751
1	Exponential	2	singular metrics	F1 score (macro)	0.04138
1	Exponential	2	singular metrics	F1 score (weighted)	0.0630481
1	Exponential	2	singular metrics	loss (binary)	0.562364
1	Exponential	2	singular metrics	F1 score (weighted, binary)	0.618919
5	SquaredExponential	3	F1 score (per class)	Cytosol to Cytosol	0.999781
5	SquaredExponential	3	F1 score (per class)	Cytosol to Mitochondria	0.989063
5	SquaredExponential	3	F1 score (per class)	Cytosol to Nucleus	0.999741
5	SquaredExponential	3	F1 score (per class)	Cytosol to Secretory	0.991665
5	SquaredExponential	3	F1 score (per class)	Mitochondria to Cytosol	0.986528
5	SquaredExponential	3	F1 score (per class)	Mitochondria to Mitochondria	0.975019
5	SquaredExponential	3	F1 score (per class)	Mitochondria to Nucleus	0.983254
5	SquaredExponential	3	F1 score (per class)	Mitochondria to Secretory	0.982839
5	SquaredExponential	3	F1 score (per class)	Nucleus to Cytosol	0.997274
5	SquaredExponential	3	F1 score (per class)	Nucleus to Mitochondria	0.984953
5	SquaredExponential	3	F1 score (per class)	Nucleus to Nucleus	0.99556
5	SquaredExponential	3	F1 score (per class)	Nucleus to Secretory	0.986108
5	SquaredExponential	3	F1 score (per class)	Secretory to Cytosol	0.989554
5	SquaredExponential	3	F1 score (per class)	Secretory to Mitochondria	0.977014
5	SquaredExponential	3	F1 score (per class)	Secretory to Nucleus	0.986485
5	SquaredExponential	3	singular metrics	loss	0.0705462
5	SquaredExponential	3	singular metrics	F1 score (micro)	0.989441
5	SquaredExponential	3	singular metrics	F1 score (macro)	0.988322
5	SquaredExponential	3	singular metrics	F1 score (weighted)	0.989459
5	SquaredExponential	3	singular metrics	loss (binary)	0.0316097
5	SquaredExponential	3	singular metrics	F1 score (weighted, binary)	0.995419
5	SquaredExponential	4	F1 score (per class)	Cytosol to Cytosol	0.999561
5	SquaredExponential	4	F1 score (per class)	Cytosol to Mitochondria	0.989392
5	SquaredExponential	4	F1 score (per class)	Cytosol to Nucleus	1
5	SquaredExponential	4	F1 score (per class)	Cytosol to Secretory	0.990725
5	SquaredExponential	4	F1 score (per class)	Mitochondria to Cytosol	0.987378
5	SquaredExponential	4	F1 score (per class)	Mitochondria to Mitochondria	0.978406
5	SquaredExponential	4	F1 score (per class)	Mitochondria to Nucleus	0.987129
5	SquaredExponential	4	F1 score (per class)	Mitochondria to Secretory	0.982578
5	SquaredExponential	4	F1 score (per class)	Nucleus to Cytosol	0.995993
5	SquaredExponential	4	F1 score (per class)	Nucleus to Mitochondria	0.967313
5	SquaredExponential	4	F1 score (per class)	Nucleus to Nucleus	0.996475
5	SquaredExponential	4	F1 score (per class)	Nucleus to Secretory	0.97324
5	SquaredExponential	4	F1 score (per class)	Secretory to Cytosol	0.987336
5	SquaredExponential	4	F1 score (per class)	Secretory to Mitochondria	0.980383
5	SquaredExponential	4	F1 score (per class)	Secretory to Nucleus	0.989437
5	SquaredExponential	4	singular metrics	loss	0.076553
5	SquaredExponential	4	singular metrics	F1 score (micro)	0.987782
5	SquaredExponential	4	singular metrics	F1 score (macro)	0.987023
5	SquaredExponential	4	singular metrics	F1 score (weighted)	0.987778
5	SquaredExponential	4	singular metrics	loss (binary)	0.0303415
5	SquaredExponential	4	singular metrics	F1 score (weighted, binary)	0.995703
5	SquaredExponential	5	F1 score (per class)	Cytosol to Cytosol	1
5	SquaredExponential	5	F1 score (per class)	Cytosol to Mitochondria	0.987601
5	SquaredExponential	5	F1 score (per class)	Cytosol to Nucleus	0.997803
5	SquaredExponential	5	F1 score (per class)	Cytosol to Secretory	0.992311
5	SquaredExponential	5	F1 score (per class)	Mitochondria to Cytosol	0.987228
5	SquaredExponential	5	F1 score (per class)	Mitochondria to Mitochondria	0.97616
5	SquaredExponential	5	F1 score (per class)	Mitochondria to Nucleus	0.984745
5	SquaredExponential	5	F1 score (per class)	Mitochondria to Secretory	0.976157
5	SquaredExponential	5	F1 score (per class)	Nucleus to Cytosol	0.997274
5	SquaredExponential	5	F1 score (per class)	Nucleus to Mitochondria	0.985129
5	SquaredExponential	5	F1 score (per class)	Nucleus to Nucleus	0.996167
5	SquaredExponential	5	F1 score (per class)	Nucleus to Secretory	0.987711
5	SquaredExponential	5	F1 score (per class)	Secretory to Cytosol	0.991665
5	SquaredExponential	5	F1 score (per class)	Secretory to Mitochondria	0.979894
5	SquaredExponential	5	F1 score (per class)	Secretory to Nucleus	0.98967
5	SquaredExponential	5	singular metrics	loss	0.0812818
5	SquaredExponential	5	singular metrics	F1 score (micro)	0.989887
5	SquaredExponential	5	singular metrics	F1 score (macro)	0.988634
5	SquaredExponential	5	singular metrics	F1 score (weighted)	0.989906
5	SquaredExponential	5	singular metrics	loss (binary)	0.0369106
5	SquaredExponential	5	singular metrics	F1 score (weighted, binary)	0.995135
5	SquaredExponential	2	F1 score (per class)	Cytosol to Cytosol	1
5	SquaredExponential	2	F1 score (per class)	Cytosol to Mitochondria	0.973447
5	SquaredExponential	2	F1 score (per class)	Cytosol to Nucleus	0.99459
5	SquaredExponential	2	F1 score (per class)	Cytosol to Secretory	0.981505
5	SquaredExponential	2	F1 score (per class)	Mitochondria to Cytosol	0.975084
5	SquaredExponential	2	F1 score (per class)	Mitochondria to Mitochondria	0.968072
5	SquaredExponential	2	F1 score (per class)	Mitochondria to Nucleus	0.970887
5	SquaredExponential	2	F1 score (per class)	Mitochondria to Secretory	0.968028
5	SquaredExponential	2	F1 score (per class)	Nucleus to Cytosol	0.991573
5	SquaredExponential	2	F1 score (per class)	Nucleus to Mitochondria	0.981941
5	SquaredExponential	2	F1 score (per class)	Nucleus to Nucleus	0.988723
5	SquaredExponential	2	F1 score (per class)	Nucleus to Secretory	0.984296
5	SquaredExponential	2	F1 score (per class)	Secretory to Cytosol	0.985594
5	SquaredExponential	2	F1 score (per class)	Secretory to Mitochondria	0.978089
5	SquaredExponential	2	F1 score (per class)	Secretory to Nucleus	0.980083
5	SquaredExponential	2	singular metrics	loss	0.22174
5	SquaredExponential	2	singular metrics	F1 score (micro)	0.982896
5	SquaredExponential	2	singular metrics	F1 score (macro)	0.981461
5	SquaredExponential	2	singular metrics	F1 score (weighted)	0.98291
5	SquaredExponential	2	singular metrics	loss (binary)	0.09713
5	SquaredExponential	2	singular metrics	F1 score (weighted, binary)	0.992888
5	SquaredExponential	1	F1 score (per class)	Cytosol to Cytosol	0.995154
5	SquaredExponential	1	F1 score (per class)	Cytosol to Mitochondria	0.983833
5	SquaredExponential	1	F1 score (per class)	Cytosol to Nucleus	0.993439
5	SquaredExponential	1	F1 score (per class)	Cytosol to Secretory	0.986466
5	SquaredExponential	1	F1 score (per class)	Mitochondria to Cytosol	0.986761
5	SquaredExponential	1	F1 score (per class)	Mitochondria to Mitochondria	0.978406
5	SquaredExponential	1	F1 score (per class)	Mitochondria to Nucleus	0.982183
5	SquaredExponential	1	F1 score (per class)	Mitochondria to Secretory	0.983569
5	SquaredExponential	1	F1 score (per class)	Nucleus to Cytosol	0.995708
5	SquaredExponential	1	F1 score (per class)	Nucleus to Mitochondria	0.975379
5	SquaredExponential	1	F1 score (per class)	Nucleus to Nucleus	0.9931
5	SquaredExponential	1	F1 score (per class)	Nucleus to Secretory	0.976703
5	SquaredExponential	1	F1 score (per class)	Secretory to Cytosol	0.99188
5	SquaredExponential	1	F1 score (per class)	Secretory to Mitochondria	0.950036
5	SquaredExponential	1	F1 score (per class)	Secretory to Nucleus	0.988997
5	SquaredExponential	1	singular metrics	loss	0.28884
5	SquaredExponential	1	singular metrics	F1 score (micro)	0.985446
5	SquaredExponential	1	singular metrics	F1 score (macro)	0.984108
5	SquaredExponential	1	singular metrics	F1 score (weighted)	0.985401
5	SquaredExponential	1	singular metrics	loss (binary)	0.125446
5	SquaredExponential	1	singular metrics	F1 score (weighted, binary)	0.988919
5	RationalQuadratic	1	F1 score (per class)	Cytosol to Cytosol	0.999781
5	RationalQuadratic	1	F1 score (per class)	Cytosol to Mitochondria	0.987796
5	RationalQuadratic	1	F1 score (per class)	Cytosol to Nucleus	0.997803
5	RationalQuadratic	1	F1 score (per class)	Cytosol to Secretory	0.992119
5	RationalQuadratic	1	F1 score (per class)	Mitochondria to Cytosol	0.987228
5	RationalQuadratic	1	F1 score (per class)	Mitochondria to Mitochondria	0.984512
5	RationalQuadratic	1	F1 score (per class)	Mitochondria to Nucleus	0.985208
5	RationalQuadratic	1	F1 score (per class)	Mitochondria to Secretory	0.984245
5	RationalQuadratic	1	F1 score (per class)	Nucleus to Cytosol	0.996493
5	RationalQuadratic	1	F1 score (per class)	Nucleus to Mitochondria	0.986648
5	RationalQuadratic	1	F1 score (per class)	Nucleus to Nucleus	0.996322
5	RationalQuadratic	1	F1 score (per class)	Nucleus to Secretory	0.988363
5	RationalQuadratic	1	F1 score (per class)	Secretory to Cytosol	0.991449
5	RationalQuadratic	1	F1 score (per class)	Secretory to Mitochondria	0.985695
5	RationalQuadratic	1	F1 score (per class)	Secretory to Nucleus	0.989405
5	RationalQuadratic	1	singular metrics	loss	0.0743802
5	RationalQuadratic	1	singular metrics	F1 score (micro)	0.990992
5	RationalQuadratic	1	singular metrics	F1 score (macro)	0.990204
5	RationalQuadratic	1	singular metrics	F1 score (weighted)	0.991006
5	RationalQuadratic	1	singular metrics	loss (binary)	0.0327957
5	RationalQuadratic	1	singular metrics	F1 score (weighted, binary)	0.99609
5	RationalQuadratic	3	F1 score (per class)	Cytosol to Cytosol	0.999124
5	RationalQuadratic	3	F1 score (per class)	Cytosol to Mitochondria	0.989774
5	RationalQuadratic	3	F1 score (per class)	Cytosol to Nucleus	0.998705
5	RationalQuadratic	3	F1 score (per class)	Cytosol to Secretory	0.991665
5	RationalQuadratic	3	F1 score (per class)	Mitochondria to Cytosol	0.984368
5	RationalQuadratic	3	F1 score (per class)	Mitochondria to Mitochondria	0.985915
5	RationalQuadratic	3	F1 score (per class)	Mitochondria to Nucleus	0.984212
5	RationalQuadratic	3	F1 score (per class)	Mitochondria to Secretory	0.989782
5	RationalQuadratic	3	F1 score (per class)	Nucleus to Cytosol	0.991511
5	RationalQuadratic	3	F1 score (per class)	Nucleus to Mitochondria	0.966897
5	RationalQuadratic	3	F1 score (per class)	Nucleus to Nucleus	0.991838
5	RationalQuadratic	3	F1 score (per class)	Nucleus to Secretory	0.968786
5	RationalQuadratic	3	F1 score (per class)	Secretory to Cytosol	0.992845
5	RationalQuadratic	3	F1 score (per class)	Secretory to Mitochondria	0.985695
5	RationalQuadratic	3	F1 score (per class)	Secretory to Nucleus	0.989039
5	RationalQuadratic	3	singular metrics	loss	0.0783178
5	RationalQuadratic	3	singular metrics	F1 score (micro)	0.987052
5	RationalQuadratic	3	singular metrics	F1 score (macro)	0.987344
5	RationalQuadratic	3	singular metrics	F1 score (weighted)	0.987057
5	RationalQuadratic	3	singular metrics	loss (binary)	0.0321981
5	RationalQuadratic	3	singular metrics	F1 score (weighted, binary)	0.995624
5	RationalQuadratic	2	F1 score (per class)	Cytosol to Cytosol	0.999122
5	RationalQuadratic	2	F1 score (per class)	Cytosol to Mitochondria	0.988319
5	RationalQuadratic	2	F1 score (per class)	Cytosol to Nucleus	0.99819
5	RationalQuadratic	2	F1 score (per class)	Cytosol to Secretory	0.992526
5	RationalQuadratic	2	F1 score (per class)	Mitochondria to Cytosol	0.979054
5	RationalQuadratic	2	F1 score (per class)	Mitochondria to Mitochondria	0.978778
5	RationalQuadratic	2	F1 score (per class)	Mitochondria to Nucleus	0.985212
5	RationalQuadratic	2	F1 score (per class)	Mitochondria to Secretory	0.979822
5	RationalQuadratic	2	F1 score (per class)	Nucleus to Cytosol	0.995982
5	RationalQuadratic	2	F1 score (per class)	Nucleus to Mitochondria	0.979894
5	RationalQuadratic	2	F1 score (per class)	Nucleus to Nucleus	0.995399
5	RationalQuadratic	2	F1 score (per class)	Nucleus to Secretory	0.983615
5	RationalQuadratic	2	F1 score (per class)	Secretory to Cytosol	0.985594
5	RationalQuadratic	2	F1 score (per class)	Secretory to Mitochondria	0.982077
5	RationalQuadratic	2	F1 score (per class)	Secretory to Nucleus	0.988665
5	RationalQuadratic	2	singular metrics	loss	0.0810949
5	RationalQuadratic	2	singular metrics	F1 score (micro)	0.988622
5	RationalQuadratic	2	singular metrics	F1 score (macro)	0.987483
5	RationalQuadratic	2	singular metrics	F1 score (weighted)	0.988632
5	RationalQuadratic	2	singular metrics	loss (binary)	0.0334124
5	RationalQuadratic	2	singular metrics	F1 score (weighted, binary)	0.99599
5	RationalQuadratic	4	F1 score (per class)	Cytosol to Cytosol	0.996941
5	RationalQuadratic	4	F1 score (per class)	Cytosol to Mitochondria	0.985196
5	RationalQuadratic	4	F1 score (per class)	Cytosol to Nucleus	0.994205
5	RationalQuadratic	4	F1 score (per class)	Cytosol to Secretory	0.989289
5	RationalQuadratic	4	F1 score (per class)	Mitochondria to Cytosol	0.989779
5	RationalQuadratic	4	F1 score (per class)	Mitochondria to Mitochondria	0.967841
5	RationalQuadratic	4	F1 score (per class)	Mitochondria to Nucleus	0.983629
5	RationalQuadratic	4	F1 score (per class)	Mitochondria to Secretory	0.974884
5	RationalQuadratic	4	F1 score (per class)	Nucleus to Cytosol	0.9961
5	RationalQuadratic	4	F1 score (per class)	Nucleus to Mitochondria	0.984074
5	RationalQuadratic	4	F1 score (per class)	Nucleus to Nucleus	0.994232
5	RationalQuadratic	4	F1 score (per class)	Nucleus to Secretory	0.984399
5	RationalQuadratic	4	F1 score (per class)	Secretory to Cytosol	0.994675
5	RationalQuadratic	4	F1 score (per class)	Secretory to Mitochondria	0.971762
5	RationalQuadratic	4	F1 score (per class)	Secretory to Nucleus	0.991206
5	RationalQuadratic	4	singular metrics	loss	0.129373
5	RationalQuadratic	4	singular metrics	F1 score (micro)	0.98798
5	RationalQuadratic	4	singular metrics	F1 score (macro)	0.986547
5	RationalQuadratic	4	singular metrics	F1 score (weighted)	0.988007
5	RationalQuadratic	4	singular metrics	loss (binary)	0.0613953
5	RationalQuadratic	4	singular metrics	F1 score (weighted, binary)	0.993194
5	RationalQuadratic	5	F1 score (per class)	Cytosol to Cytosol	0.995608
5	RationalQuadratic	5	F1 score (per class)	Cytosol to Mitochondria	0.968466
5	RationalQuadratic	5	F1 score (per class)	Cytosol to Nucleus	0.992604
5	RationalQuadratic	5	F1 score (per class)	Cytosol to Secretory	0.978238
5	RationalQuadratic	5	F1 score (per class)	Mitochondria to Cytosol	0.984659
5	RationalQuadratic	5	F1 score (per class)	Mitochondria to Mitochondria	0.95517
5	RationalQuadratic	5	F1 score (per class)	Mitochondria to Nucleus	0.973896
5	RationalQuadratic	5	F1 score (per class)	Mitochondria to Secretory	0.972001
5	RationalQuadratic	5	F1 score (per class)	Nucleus to Cytosol	0.991535
5	RationalQuadratic	5	F1 score (per class)	Nucleus to Mitochondria	0.955549
5	RationalQuadratic	5	F1 score (per class)	Nucleus to Nucleus	0.980344
5	RationalQuadratic	5	F1 score (per class)	Nucleus to Secretory	0.971268
5	RationalQuadratic	5	F1 score (per class)	Secretory to Cytosol	0.986108
5	RationalQuadratic	5	F1 score (per class)	Secretory to Mitochondria	0.951397
5	RationalQuadratic	5	F1 score (per class)	Secretory to Nucleus	0.977247
5	RationalQuadratic	5	singular metrics	loss	0.277873
5	RationalQuadratic	5	singular metrics	F1 score (micro)	0.976654
5	RationalQuadratic	5	singular metrics	F1 score (macro)	0.975606
5	RationalQuadratic	5	singular metrics	F1 score (weighted)	0.97672
5	RationalQuadratic	5	singular metrics	loss (binary)	0.125478
5	RationalQuadratic	5	singular metrics	F1 score (weighted, binary)	0.984737
5	Matern32	4	F1 score (per class)	Cytosol to Cytosol	0.999781
5	Matern32	4	F1 score (per class)	Cytosol to Mitochondria	0.992607
5	Matern32	4	F1 score (per class)	Cytosol to Nucleus	0.999612
5	Matern32	4	F1 score (per class)	Cytosol to Secretory	0.994247
5	Matern32	4	F1 score (per class)	Mitochondria to Cytosol	0.991684
5	Matern32	4	F1 score (per class)	Mitochondria to Mitochondria	0.979772
5	Matern32	4	F1 score (per class)	Mitochondria to Nucleus	0.984114
5	Matern32	4	F1 score (per class)	Mitochondria to Secretory	0.98639
5	Matern32	4	F1 score (per class)	Nucleus to Cytosol	0.994037
5	Matern32	4	F1 score (per class)	Nucleus to Mitochondria	0.987174
5	Matern32	4	F1 score (per class)	Nucleus to Nucleus	0.994111
5	Matern32	4	F1 score (per class)	Nucleus to Secretory	0.986751
5	Matern32	4	F1 score (per class)	Secretory to Cytosol	0.99188
5	Matern32	4	F1 score (per class)	Secretory to Mitochondria	0.981211
5	Matern32	4	F1 score (per class)	Secretory to Nucleus	0.988636
5	Matern32	4	singular metrics	loss	0.100582
5	Matern32	4	singular metrics	F1 score (micro)	0.990628
5	Matern32	4	singular metrics	F1 score (macro)	0.990134
5	Matern32	4	singular metrics	F1 score (weighted)	0.990639
5	Matern32	4	singular metrics	loss (binary)	0.0440895
5	Matern32	4	singular metrics	F1 score (weighted, binary)	0.995295
5	Matern32	2	F1 score (per class)	Cytosol to Cytosol	0.996723
5	Matern32	2	F1 score (per class)	Cytosol to Mitochondria	0.987566
5	Matern32	2	F1 score (per class)	Cytosol to Nucleus	0.994823
5	Matern32	2	F1 score (per class)	Cytosol to Secretory	0.993171
5	Matern32	2	F1 score (per class)	Mitochondria to Cytosol	0.993564
5	Matern32	2	F1 score (per class)	Mitochondria to Mitochondria	0.979032
5	Matern32	2	F1 score (per class)	Mitochondria to Nucleus	0.986577
5	Matern32	2	F1 score (per class)	Mitochondria to Secretory	0.983531
5	Matern32	2	F1 score (per class)	Nucleus to Cytosol	0.994179
5	Matern32	2	F1 score (per class)	Nucleus to Mitochondria	0.984987
5	Matern32	2	F1 score (per class)	Nucleus to Nucleus	0.99302
5	Matern32	2	F1 score (per class)	Nucleus to Secretory	0.988619
5	Matern32	2	F1 score (per class)	Secretory to Cytosol	0.996175
5	Matern32	2	F1 score (per class)	Secretory to Mitochondria	0.976528
5	Matern32	2	F1 score (per class)	Secretory to Nucleus	0.989574
5	Matern32	2	singular metrics	loss	0.10087
5	Matern32	2	singular metrics	F1 score (micro)	0.989846
5	Matern32	2	singular metrics	F1 score (macro)	0.989205
5	Matern32	2	singular metrics	F1 score (weighted)	0.989856
5	Matern32	2	singular metrics	loss (binary)	0.0455233
5	Matern32	2	singular metrics	F1 score (weighted, binary)	0.994703
5	Matern32	3	F1 score (per class)	Cytosol to Cytosol	0.999343
5	Matern32	3	F1 score (per class)	Cytosol to Mitochondria	0.988073
5	Matern32	3	F1 score (per class)	Cytosol to Nucleus	0.999611
5	Matern32	3	F1 score (per class)	Cytosol to Secretory	0.988716
5	Matern32	3	F1 score (per class)	Mitochondria to Cytosol	0.987228
5	Matern32	3	F1 score (per class)	Mitochondria to Mitochondria	0.97715
5	Matern32	3	F1 score (per class)	Mitochondria to Nucleus	0.983698
5	Matern32	3	F1 score (per class)	Mitochondria to Secretory	0.980148
5	Matern32	3	F1 score (per class)	Nucleus to Cytosol	0.997664
5	Matern32	3	F1 score (per class)	Nucleus to Mitochondria	0.986798
5	Matern32	3	F1 score (per class)	Nucleus to Nucleus	0.996626
5	Matern32	3	F1 score (per class)	Nucleus to Secretory	0.988229
5	Matern32	3	F1 score (per class)	Secretory to Cytosol	0.991018
5	Matern32	3	F1 score (per class)	Secretory to Mitochondria	0.979592
5	Matern32	3	F1 score (per class)	Secretory to Nucleus	0.987751
5	Matern32	3	singular metrics	loss	0.0996916
5	Matern32	3	singular metrics	F1 score (micro)	0.990041
5	Matern32	3	singular metrics	F1 score (macro)	0.988776
5	Matern32	3	singular metrics	F1 score (weighted)	0.990065
5	Matern32	3	singular metrics	loss (binary)	0.0433501
5	Matern32	3	singular metrics	F1 score (weighted, binary)	0.995724
5	Matern32	5	F1 score (per class)	Cytosol to Cytosol	0.999781
5	Matern32	5	F1 score (per class)	Cytosol to Mitochondria	0.988828
5	Matern32	5	F1 score (per class)	Cytosol to Nucleus	0.99819
5	Matern32	5	F1 score (per class)	Cytosol to Secretory	0.991449
5	Matern32	5	F1 score (per class)	Mitochondria to Cytosol	0.987348
5	Matern32	5	F1 score (per class)	Mitochondria to Mitochondria	0.969448
5	Matern32	5	F1 score (per class)	Mitochondria to Nucleus	0.982033
5	Matern32	5	F1 score (per class)	Mitochondria to Secretory	0.977614
5	Matern32	5	F1 score (per class)	Nucleus to Cytosol	0.99393
5	Matern32	5	F1 score (per class)	Nucleus to Mitochondria	0.981783
5	Matern32	5	F1 score (per class)	Nucleus to Nucleus	0.993101
5	Matern32	5	F1 score (per class)	Nucleus to Secretory	0.985798
5	Matern32	5	F1 score (per class)	Secretory to Cytosol	0.988639
5	Matern32	5	F1 score (per class)	Secretory to Mitochondria	0.968265
5	Matern32	5	F1 score (per class)	Secretory to Nucleus	0.98485
5	Matern32	5	singular metrics	loss	0.210941
5	Matern32	5	singular metrics	F1 score (micro)	0.987284
5	Matern32	5	singular metrics	F1 score (macro)	0.98607
5	Matern32	5	singular metrics	F1 score (weighted)	0.987308
5	Matern32	5	singular metrics	loss (binary)	0.0917908
5	Matern32	5	singular metrics	F1 score (weighted, binary)	0.993024
5	Matern32	1	F1 score (per class)	Cytosol to Cytosol	0.998683
5	Matern32	1	F1 score (per class)	Cytosol to Mitochondria	0.970495
5	Matern32	1	F1 score (per class)	Cytosol to Nucleus	0.988986
5	Matern32	1	F1 score (per class)	Cytosol to Secretory	0.98766
5	Matern32	1	F1 score (per class)	Mitochondria to Cytosol	0.986761
5	Matern32	1	F1 score (per class)	Mitochondria to Mitochondria	0.972599
5	Matern32	1	F1 score (per class)	Mitochondria to Nucleus	0.98075
5	Matern32	1	F1 score (per class)	Mitochondria to Secretory	0.978126
5	Matern32	1	F1 score (per class)	Nucleus to Cytosol	0.997403
5	Matern32	1	F1 score (per class)	Nucleus to Mitochondria	0.977392
5	Matern32	1	F1 score (per class)	Nucleus to Nucleus	0.990262
5	Matern32	1	F1 score (per class)	Nucleus to Secretory	0.985474
5	Matern32	1	F1 score (per class)	Secretory to Cytosol	0.989289
5	Matern32	1	F1 score (per class)	Secretory to Mitochondria	0.97552
5	Matern32	1	F1 score (per class)	Secretory to Nucleus	0.986008
5	Matern32	1	singular metrics	loss	0.232614
5	Matern32	1	singular metrics	F1 score (micro)	0.985506
5	Matern32	1	singular metrics	F1 score (macro)	0.984361
5	Matern32	1	singular metrics	F1 score (weighted)	0.985509
5	Matern32	1	singular metrics	loss (binary)	0.0973759
5	Matern32	1	singular metrics	F1 score (weighted, binary)	0.99322
5	Matern52	2	F1 score (per class)	Cytosol to Cytosol	0.999781
5	Matern52	2	F1 score (per class)	Cytosol to Mitochondria	0.986151
5	Matern52	2	F1 score (per class)	Cytosol to Nucleus	0.997159
5	Matern52	2	F1 score (per class)	Cytosol to Secretory	0.992311
5	Matern52	2	F1 score (per class)	Mitochondria to Cytosol	0.986995
5	Matern52	2	F1 score (per class)	Mitochondria to Mitochondria	0.975369
5	Matern52	2	F1 score (per class)	Mitochondria to Nucleus	0.98229
5	Matern52	2	F1 score (per class)	Mitochondria to Secretory	0.980518
5	Matern52	2	F1 score (per class)	Nucleus to Cytosol	0.997404
5	Matern52	2	F1 score (per class)	Nucleus to Mitochondria	0.984292
5	Matern52	2	F1 score (per class)	Nucleus to Nucleus	0.996549
5	Matern52	2	F1 score (per class)	Nucleus to Secretory	0.987329
5	Matern52	2	F1 score (per class)	Secretory to Cytosol	0.99188
5	Matern52	2	F1 score (per class)	Secretory to Mitochondria	0.977996
5	Matern52	2	F1 score (per class)	Secretory to Nucleus	0.988152
5	Matern52	2	singular metrics	loss	0.08727
5	Matern52	2	singular metrics	F1 score (micro)	0.989491
5	Matern52	2	singular metrics	F1 score (macro)	0.988278
5	Matern52	2	singular metrics	F1 score (weighted)	0.989512
5	Matern52	2	singular metrics	loss (binary)	0.0391634
5	Matern52	2	singular metrics	F1 score (weighted, binary)	0.99554
5	Matern52	1	F1 score (per class)	Cytosol to Cytosol	1
5	Matern52	1	F1 score (per class)	Cytosol to Mitochondria	0.986386
5	Matern52	1	F1 score (per class)	Cytosol to Nucleus	0.997028
5	Matern52	1	F1 score (per class)	Cytosol to Secretory	0.992526
5	Matern52	1	F1 score (per class)	Mitochondria to Cytosol	0.992156
5	Matern52	1	F1 score (per class)	Mitochondria to Mitochondria	0.980078
5	Matern52	1	F1 score (per class)	Mitochondria to Nucleus	0.986416
5	Matern52	1	F1 score (per class)	Mitochondria to Secretory	0.986237
5	Matern52	1	F1 score (per class)	Nucleus to Cytosol	0.997664
5	Matern52	1	F1 score (per class)	Nucleus to Mitochondria	0.986532
5	Matern52	1	F1 score (per class)	Nucleus to Nucleus	0.996399
5	Matern52	1	F1 score (per class)	Nucleus to Secretory	0.987857
5	Matern52	1	F1 score (per class)	Secretory to Cytosol	0.996597
5	Matern52	1	F1 score (per class)	Secretory to Mitochondria	0.982854
5	Matern52	1	F1 score (per class)	Secretory to Nucleus	0.990708
5	Matern52	1	singular metrics	loss	0.0933683
5	Matern52	1	singular metrics	F1 score (micro)	0.991417
5	Matern52	1	singular metrics	F1 score (macro)	0.990629
5	Matern52	1	singular metrics	F1 score (weighted)	0.991429
5	Matern52	1	singular metrics	loss (binary)	0.0414953
5	Matern52	1	singular metrics	F1 score (weighted, binary)	0.996294
5	Matern52	3	F1 score (per class)	Cytosol to Cytosol	0.999562
5	Matern52	3	F1 score (per class)	Cytosol to Mitochondria	0.990965
5	Matern52	3	F1 score (per class)	Cytosol to Nucleus	0.999223
5	Matern52	3	F1 score (per class)	Cytosol to Secretory	0.991884
5	Matern52	3	F1 score (per class)	Mitochondria to Cytosol	0.990444
5	Matern52	3	F1 score (per class)	Mitochondria to Mitochondria	0.980078
5	Matern52	3	F1 score (per class)	Mitochondria to Nucleus	0.982051
5	Matern52	3	F1 score (per class)	Mitochondria to Secretory	0.984017
5	Matern52	3	F1 score (per class)	Nucleus to Cytosol	0.994318
5	Matern52	3	F1 score (per class)	Nucleus to Mitochondria	0.984697
5	Matern52	3	F1 score (per class)	Nucleus to Nucleus	0.995026
5	Matern52	3	F1 score (per class)	Nucleus to Secretory	0.986734
5	Matern52	3	F1 score (per class)	Secretory to Cytosol	0.99188
5	Matern52	3	F1 score (per class)	Secretory to Mitochondria	0.981546
5	Matern52	3	F1 score (per class)	Secretory to Nucleus	0.985139
5	Matern52	3	singular metrics	loss	0.0900505
5	Matern52	3	singular metrics	F1 score (micro)	0.989762
5	Matern52	3	singular metrics	F1 score (macro)	0.989171
5	Matern52	3	singular metrics	F1 score (weighted)	0.989773
5	Matern52	3	singular metrics	loss (binary)	0.0402559
5	Matern52	3	singular metrics	F1 score (weighted, binary)	0.995866
5	Matern52	4	F1 score (per class)	Cytosol to Cytosol	0.987572
5	Matern52	4	F1 score (per class)	Cytosol to Mitochondria	0.989621
5	Matern52	4	F1 score (per class)	Cytosol to Nucleus	0.990635
5	Matern52	4	F1 score (per class)	Cytosol to Secretory	0.992383
5	Matern52	4	F1 score (per class)	Mitochondria to Cytosol	0.985707
5	Matern52	4	F1 score (per class)	Mitochondria to Mitochondria	0.976935
5	Matern52	4	F1 score (per class)	Mitochondria to Nucleus	0.980954
5	Matern52	4	F1 score (per class)	Mitochondria to Secretory	0.98448
5	Matern52	4	F1 score (per class)	Nucleus to Cytosol	0.990491
5	Matern52	4	F1 score (per class)	Nucleus to Mitochondria	0.983343
5	Matern52	4	F1 score (per class)	Nucleus to Nucleus	0.992256
5	Matern52	4	F1 score (per class)	Nucleus to Secretory	0.988336
5	Matern52	4	F1 score (per class)	Secretory to Cytosol	0.988432
5	Matern52	4	F1 score (per class)	Secretory to Mitochondria	0.979544
5	Matern52	4	F1 score (per class)	Secretory to Nucleus	0.988381
5	Matern52	4	singular metrics	loss	0.103807
5	Matern52	4	singular metrics	F1 score (micro)	0.987362
5	Matern52	4	singular metrics	F1 score (macro)	0.986605
5	Matern52	4	singular metrics	F1 score (weighted)	0.987383
5	Matern52	4	singular metrics	loss (binary)	0.0467252
5	Matern52	4	singular metrics	F1 score (weighted, binary)	0.993359
5	Matern52	5	F1 score (per class)	Cytosol to Cytosol	0.997364
5	Matern52	5	F1 score (per class)	Cytosol to Mitochondria	0.986393
5	Matern52	5	F1 score (per class)	Cytosol to Nucleus	0.994166
5	Matern52	5	F1 score (per class)	Cytosol to Secretory	0.99037
5	Matern52	5	F1 score (per class)	Mitochondria to Cytosol	0.987456
5	Matern52	5	F1 score (per class)	Mitochondria to Mitochondria	0.975
5	Matern52	5	F1 score (per class)	Mitochondria to Nucleus	0.98434
5	Matern52	5	F1 score (per class)	Mitochondria to Secretory	0.979601
5	Matern52	5	F1 score (per class)	Nucleus to Cytosol	0.990768
5	Matern52	5	F1 score (per class)	Nucleus to Mitochondria	0.981259
5	Matern52	5	F1 score (per class)	Nucleus to Nucleus	0.988742
5	Matern52	5	F1 score (per class)	Nucleus to Secretory	0.982991
5	Matern52	5	F1 score (per class)	Secretory to Cytosol	0.982312
5	Matern52	5	F1 score (per class)	Secretory to Mitochondria	0.978979
5	Matern52	5	F1 score (per class)	Secretory to Nucleus	0.983891
5	Matern52	5	singular metrics	loss	0.16179
5	Matern52	5	singular metrics	F1 score (micro)	0.986127
5	Matern52	5	singular metrics	F1 score (macro)	0.985575
5	Matern52	5	singular metrics	F1 score (weighted)	0.986134
5	Matern52	5	singular metrics	loss (binary)	0.072375
5	Matern52	5	singular metrics	F1 score (weighted, binary)	0.99236
5	Exponential	2	F1 score (per class)	Cytosol to Cytosol	1
5	Exponential	2	F1 score (per class)	Cytosol to Mitochondria	0.507973
5	Exponential	2	F1 score (per class)	Cytosol to Nucleus	0.986308
5	Exponential	2	F1 score (per class)	Cytosol to Secretory	0.657836
5	Exponential	2	F1 score (per class)	Mitochondria to Cytosol	0.477698
5	Exponential	2	F1 score (per class)	Mitochondria to Mitochondria	0.634831
5	Exponential	2	F1 score (per class)	Mitochondria to Nucleus	0.839823
5	Exponential	2	F1 score (per class)	Mitochondria to Secretory	0.682099
5	Exponential	2	F1 score (per class)	Nucleus to Cytosol	0.998317
5	Exponential	2	F1 score (per class)	Nucleus to Mitochondria	0.531335
5	Exponential	2	F1 score (per class)	Nucleus to Nucleus	0.981483
5	Exponential	2	F1 score (per class)	Nucleus to Secretory	0.67547
5	Exponential	2	F1 score (per class)	Secretory to Cytosol	0.764446
5	Exponential	2	F1 score (per class)	Secretory to Mitochondria	0.687968
5	Exponential	2	F1 score (per class)	Secretory to Nucleus	0.88899
5	Exponential	2	singular metrics	loss	0.679761
5	Exponential	2	singular metrics	F1 score (micro)	0.800882
5	Exponential	2	singular metrics	F1 score (macro)	0.754305
5	Exponential	2	singular metrics	F1 score (weighted)	0.792814
5	Exponential	2	singular metrics	loss (binary)	0.207622
5	Exponential	2	singular metrics	F1 score (weighted, binary)	0.906988
5	Exponential	5	F1 score (per class)	Cytosol to Cytosol	1
5	Exponential	5	F1 score (per class)	Cytosol to Mitochondria	0.554243
5	Exponential	5	F1 score (per class)	Cytosol to Nucleus	0.987325
5	Exponential	5	F1 score (per class)	Cytosol to Secretory	0.659038
5	Exponential	5	F1 score (per class)	Mitochondria to Cytosol	0.563457
5	Exponential	5	F1 score (per class)	Mitochondria to Mitochondria	0.613781
5	Exponential	5	F1 score (per class)	Mitochondria to Nucleus	0.85206
5	Exponential	5	F1 score (per class)	Mitochondria to Secretory	0.680109
5	Exponential	5	F1 score (per class)	Nucleus to Cytosol	0.997029
5	Exponential	5	F1 score (per class)	Nucleus to Mitochondria	0.58495
5	Exponential	5	F1 score (per class)	Nucleus to Nucleus	0.983544
5	Exponential	5	F1 score (per class)	Nucleus to Secretory	0.677371
5	Exponential	5	F1 score (per class)	Secretory to Cytosol	0.787327
5	Exponential	5	F1 score (per class)	Secretory to Mitochondria	0.670273
5	Exponential	5	F1 score (per class)	Secretory to Nucleus	0.896837
5	Exponential	5	singular metrics	loss	0.678651
5	Exponential	5	singular metrics	F1 score (micro)	0.80949
5	Exponential	5	singular metrics	F1 score (macro)	0.767156
5	Exponential	5	singular metrics	F1 score (weighted)	0.80424
5	Exponential	5	singular metrics	loss (binary)	0.207523
5	Exponential	5	singular metrics	F1 score (weighted, binary)	0.905892
5	Exponential	3	F1 score (per class)	Cytosol to Cytosol	1
5	Exponential	3	F1 score (per class)	Cytosol to Mitochondria	0.439937
5	Exponential	3	F1 score (per class)	Cytosol to Nucleus	0.986575
5	Exponential	3	F1 score (per class)	Cytosol to Secretory	0.667967
5	Exponential	3	F1 score (per class)	Mitochondria to Cytosol	0.732227
5	Exponential	3	F1 score (per class)	Mitochondria to Mitochondria	0.610557
5	Exponential	3	F1 score (per class)	Mitochondria to Nucleus	0.918927
5	Exponential	3	F1 score (per class)	Mitochondria to Secretory	0.683998
5	Exponential	3	F1 score (per class)	Nucleus to Cytosol	0.992035
5	Exponential	3	F1 score (per class)	Nucleus to Mitochondria	0.600893
5	Exponential	3	F1 score (per class)	Nucleus to Nucleus	0.984507
5	Exponential	3	F1 score (per class)	Nucleus to Secretory	0.676619
5	Exponential	3	F1 score (per class)	Secretory to Cytosol	0.842684
5	Exponential	3	F1 score (per class)	Secretory to Mitochondria	0.638037
5	Exponential	3	F1 score (per class)	Secretory to Nucleus	0.935753
5	Exponential	3	singular metrics	loss	0.68196
5	Exponential	3	singular metrics	F1 score (micro)	0.822182
5	Exponential	3	singular metrics	F1 score (macro)	0.780714
5	Exponential	3	singular metrics	F1 score (weighted)	0.817663
5	Exponential	3	singular metrics	loss (binary)	0.209005
5	Exponential	3	singular metrics	F1 score (weighted, binary)	0.906476
5	Exponential	1	F1 score (per class)	Cytosol to Cytosol	1
5	Exponential	1	F1 score (per class)	Cytosol to Mitochondria	0.452163
5	Exponential	1	F1 score (per class)	Cytosol to Nucleus	0.98754
5	Exponential	1	F1 score (per class)	Cytosol to Secretory	0.658374
5	Exponential	1	F1 score (per class)	Mitochondria to Cytosol	0.637727
5	Exponential	1	F1 score (per class)	Mitochondria to Mitochondria	0.595492
5	Exponential	1	F1 score (per class)	Mitochondria to Nucleus	0.879347
5	Exponential	1	F1 score (per class)	Mitochondria to Secretory	0.68001
5	Exponential	1	F1 score (per class)	Nucleus to Cytosol	0.99523
5	Exponential	1	F1 score (per class)	Nucleus to Mitochondria	0.568559
5	Exponential	1	F1 score (per class)	Nucleus to Nucleus	0.984655
5	Exponential	1	F1 score (per class)	Nucleus to Secretory	0.671556
5	Exponential	1	F1 score (per class)	Secretory to Cytosol	0.806429
5	Exponential	1	F1 score (per class)	Secretory to Mitochondria	0.643673
5	Exponential	1	F1 score (per class)	Secretory to Nucleus	0.909262
5	Exponential	1	singular metrics	loss	0.682308
5	Exponential	1	singular metrics	F1 score (micro)	0.808989
5	Exponential	1	singular metrics	F1 score (macro)	0.764668
5	Exponential	1	singular metrics	F1 score (weighted)	0.803361
5	Exponential	1	singular metrics	loss (binary)	0.207477
5	Exponential	1	singular metrics	F1 score (weighted, binary)	0.903555
5	Exponential	4	F1 score (per class)	Cytosol to Cytosol	0.960874
5	Exponential	4	F1 score (per class)	Cytosol to Mitochondria	0.644669
5	Exponential	4	F1 score (per class)	Cytosol to Nucleus	0.95347
5	Exponential	4	F1 score (per class)	Cytosol to Secretory	0.711346
5	Exponential	4	F1 score (per class)	Mitochondria to Cytosol	0.576134
5	Exponential	4	F1 score (per class)	Mitochondria to Mitochondria	0.1827
5	Exponential	4	F1 score (per class)	Mitochondria to Nucleus	0.487788
5	Exponential	4	F1 score (per class)	Mitochondria to Secretory	0.364795
5	Exponential	4	F1 score (per class)	Nucleus to Cytosol	0.973248
5	Exponential	4	F1 score (per class)	Nucleus to Mitochondria	0.809251
5	Exponential	4	F1 score (per class)	Nucleus to Nucleus	0.966618
5	Exponential	4	F1 score (per class)	Nucleus to Secretory	0.761012
5	Exponential	4	F1 score (per class)	Secretory to Cytosol	0.71182
5	Exponential	4	F1 score (per class)	Secretory to Mitochondria	0.550882
5	Exponential	4	F1 score (per class)	Secretory to Nucleus	0.683794
5	Exponential	4	singular metrics	loss	0.740775
5	Exponential	4	singular metrics	F1 score (micro)	0.751684
5	Exponential	4	singular metrics	F1 score (macro)	0.689227
5	Exponential	4	singular metrics	F1 score (weighted)	0.739285
5	Exponential	4	singular metrics	loss (binary)	0.243407
5	Exponential	4	singular metrics	F1 score (weighted, binary)	0.889812
10	SquaredExponential	4	F1 score (per class)	Cytosol to Cytosol	1
10	SquaredExponential	4	F1 score (per class)	Cytosol to Mitochondria	0.992809
10	SquaredExponential	4	F1 score (per class)	Cytosol to Nucleus	0.995488
10	SquaredExponential	4	F1 score (per class)	Cytosol to Secretory	0.992311
10	SquaredExponential	4	F1 score (per class)	Mitochondria to Cytosol	0.992847
10	SquaredExponential	4	F1 score (per class)	Mitochondria to Mitochondria	0.983208
10	SquaredExponential	4	F1 score (per class)	Mitochondria to Nucleus	0.983639
10	SquaredExponential	4	F1 score (per class)	Mitochondria to Secretory	0.969628
10	SquaredExponential	4	F1 score (per class)	Nucleus to Cytosol	0.997928
10	SquaredExponential	4	F1 score (per class)	Nucleus to Mitochondria	0.990546
10	SquaredExponential	4	F1 score (per class)	Nucleus to Nucleus	0.995789
10	SquaredExponential	4	F1 score (per class)	Nucleus to Secretory	0.987406
10	SquaredExponential	4	F1 score (per class)	Secretory to Cytosol	0.994891
10	SquaredExponential	4	F1 score (per class)	Secretory to Mitochondria	0.987418
10	SquaredExponential	4	F1 score (per class)	Secretory to Nucleus	0.988346
10	SquaredExponential	4	singular metrics	loss	0.0718034
10	SquaredExponential	4	singular metrics	F1 score (micro)	0.990867
10	SquaredExponential	4	singular metrics	F1 score (macro)	0.99015
10	SquaredExponential	4	singular metrics	F1 score (weighted)	0.990883
10	SquaredExponential	4	singular metrics	loss (binary)	0.0345182
10	SquaredExponential	4	singular metrics	F1 score (weighted, binary)	0.994211
10	SquaredExponential	3	F1 score (per class)	Cytosol to Cytosol	1
10	SquaredExponential	3	F1 score (per class)	Cytosol to Mitochondria	0.996419
10	SquaredExponential	3	F1 score (per class)	Cytosol to Nucleus	1
10	SquaredExponential	3	F1 score (per class)	Cytosol to Secretory	0.996811
10	SquaredExponential	3	F1 score (per class)	Mitochondria to Cytosol	0.997372
10	SquaredExponential	3	F1 score (per class)	Mitochondria to Mitochondria	0.992458
10	SquaredExponential	3	F1 score (per class)	Mitochondria to Nucleus	0.997317
10	SquaredExponential	3	F1 score (per class)	Mitochondria to Secretory	0.993033
10	SquaredExponential	3	F1 score (per class)	Nucleus to Cytosol	0.998573
10	SquaredExponential	3	F1 score (per class)	Nucleus to Mitochondria	0.992948
10	SquaredExponential	3	F1 score (per class)	Nucleus to Nucleus	0.998544
10	SquaredExponential	3	F1 score (per class)	Nucleus to Secretory	0.993701
10	SquaredExponential	3	F1 score (per class)	Secretory to Cytosol	1
10	SquaredExponential	3	F1 score (per class)	Secretory to Mitochondria	0.996305
10	SquaredExponential	3	F1 score (per class)	Secretory to Nucleus	1
10	SquaredExponential	3	singular metrics	loss	0.0300507
10	SquaredExponential	3	singular metrics	F1 score (micro)	0.997163
10	SquaredExponential	3	singular metrics	F1 score (macro)	0.996899
10	SquaredExponential	3	singular metrics	F1 score (weighted)	0.997164
10	SquaredExponential	3	singular metrics	loss (binary)	0.01399
10	SquaredExponential	3	singular metrics	F1 score (weighted, binary)	0.998535
10	SquaredExponential	1	F1 score (per class)	Cytosol to Cytosol	1
10	SquaredExponential	1	F1 score (per class)	Cytosol to Mitochondria	0.996419
10	SquaredExponential	1	F1 score (per class)	Cytosol to Nucleus	1
10	SquaredExponential	1	F1 score (per class)	Cytosol to Secretory	0.996811
10	SquaredExponential	1	F1 score (per class)	Mitochondria to Cytosol	0.99976
10	SquaredExponential	1	F1 score (per class)	Mitochondria to Mitochondria	0.992458
10	SquaredExponential	1	F1 score (per class)	Mitochondria to Nucleus	0.995489
10	SquaredExponential	1	F1 score (per class)	Mitochondria to Secretory	0.993959
10	SquaredExponential	1	F1 score (per class)	Nucleus to Cytosol	0.999223
10	SquaredExponential	1	F1 score (per class)	Nucleus to Mitochondria	0.992668
10	SquaredExponential	1	F1 score (per class)	Nucleus to Nucleus	0.996247
10	SquaredExponential	1	F1 score (per class)	Nucleus to Secretory	0.991923
10	SquaredExponential	1	F1 score (per class)	Secretory to Cytosol	0.998939
10	SquaredExponential	1	F1 score (per class)	Secretory to Mitochondria	0.995839
10	SquaredExponential	1	F1 score (per class)	Secretory to Nucleus	0.999875
10	SquaredExponential	1	singular metrics	loss	0.0326844
10	SquaredExponential	1	singular metrics	F1 score (micro)	0.996649
10	SquaredExponential	1	singular metrics	F1 score (macro)	0.996641
10	SquaredExponential	1	singular metrics	F1 score (weighted)	0.996649
10	SquaredExponential	1	singular metrics	loss (binary)	0.0155264
10	SquaredExponential	1	singular metrics	F1 score (weighted, binary)	0.998188
10	SquaredExponential	5	F1 score (per class)	Cytosol to Cytosol	1
10	SquaredExponential	5	F1 score (per class)	Cytosol to Mitochondria	0.99618
10	SquaredExponential	5	F1 score (per class)	Cytosol to Nucleus	0.999612
10	SquaredExponential	5	F1 score (per class)	Cytosol to Secretory	0.99617
10	SquaredExponential	5	F1 score (per class)	Mitochondria to Cytosol	0.996419
10	SquaredExponential	5	F1 score (per class)	Mitochondria to Mitochondria	0.991417
10	SquaredExponential	5	F1 score (per class)	Mitochondria to Nucleus	0.994508
10	SquaredExponential	5	F1 score (per class)	Mitochondria to Secretory	0.992802
10	SquaredExponential	5	F1 score (per class)	Nucleus to Cytosol	0.997019
10	SquaredExponential	5	F1 score (per class)	Nucleus to Mitochondria	0.992235
10	SquaredExponential	5	F1 score (per class)	Nucleus to Nucleus	0.996626
10	SquaredExponential	5	F1 score (per class)	Nucleus to Secretory	0.993321
10	SquaredExponential	5	F1 score (per class)	Secretory to Cytosol	0.998301
10	SquaredExponential	5	F1 score (per class)	Secretory to Mitochondria	0.996073
10	SquaredExponential	5	F1 score (per class)	Secretory to Nucleus	1
10	SquaredExponential	5	singular metrics	loss	0.0344696
10	SquaredExponential	5	singular metrics	F1 score (micro)	0.9962
10	SquaredExponential	5	singular metrics	F1 score (macro)	0.996046
10	SquaredExponential	5	singular metrics	F1 score (weighted)	0.996201
10	SquaredExponential	5	singular metrics	loss (binary)	0.0164388
10	SquaredExponential	5	singular metrics	F1 score (weighted, binary)	0.997618
10	SquaredExponential	2	F1 score (per class)	Cytosol to Cytosol	1
10	SquaredExponential	2	F1 score (per class)	Cytosol to Mitochondria	0.99618
10	SquaredExponential	2	F1 score (per class)	Cytosol to Nucleus	0.99623
10	SquaredExponential	2	F1 score (per class)	Cytosol to Secretory	0.990702
10	SquaredExponential	2	F1 score (per class)	Mitochondria to Cytosol	0.992392
10	SquaredExponential	2	F1 score (per class)	Mitochondria to Mitochondria	0.990897
10	SquaredExponential	2	F1 score (per class)	Mitochondria to Nucleus	0.992063
10	SquaredExponential	2	F1 score (per class)	Mitochondria to Secretory	0.982317
10	SquaredExponential	2	F1 score (per class)	Nucleus to Cytosol	0.995209
10	SquaredExponential	2	F1 score (per class)	Nucleus to Mitochondria	0.99153
10	SquaredExponential	2	F1 score (per class)	Nucleus to Nucleus	0.996402
10	SquaredExponential	2	F1 score (per class)	Nucleus to Secretory	0.99144
10	SquaredExponential	2	F1 score (per class)	Secretory to Cytosol	0.992956
10	SquaredExponential	2	F1 score (per class)	Secretory to Mitochondria	0.993516
10	SquaredExponential	2	F1 score (per class)	Secretory to Nucleus	0.995874
10	SquaredExponential	2	singular metrics	loss	0.052021
10	SquaredExponential	2	singular metrics	F1 score (micro)	0.99364
10	SquaredExponential	2	singular metrics	F1 score (macro)	0.993181
10	SquaredExponential	2	singular metrics	F1 score (weighted)	0.993639
10	SquaredExponential	2	singular metrics	loss (binary)	0.0246949
10	SquaredExponential	2	singular metrics	F1 score (weighted, binary)	0.997537
10	RationalQuadratic	3	F1 score (per class)	Cytosol to Cytosol	1
10	RationalQuadratic	3	F1 score (per class)	Cytosol to Mitochondria	0.986288
10	RationalQuadratic	3	F1 score (per class)	Cytosol to Nucleus	0.994533
10	RationalQuadratic	3	F1 score (per class)	Cytosol to Secretory	0.99617
10	RationalQuadratic	3	F1 score (per class)	Mitochondria to Cytosol	0.991437
10	RationalQuadratic	3	F1 score (per class)	Mitochondria to Mitochondria	0.970453
10	RationalQuadratic	3	F1 score (per class)	Mitochondria to Nucleus	0.980775
10	RationalQuadratic	3	F1 score (per class)	Mitochondria to Secretory	0.986066
10	RationalQuadratic	3	F1 score (per class)	Nucleus to Cytosol	0.995855
10	RationalQuadratic	3	F1 score (per class)	Nucleus to Mitochondria	0.977112
10	RationalQuadratic	3	F1 score (per class)	Nucleus to Nucleus	0.989114
10	RationalQuadratic	3	F1 score (per class)	Nucleus to Secretory	0.985987
10	RationalQuadratic	3	F1 score (per class)	Secretory to Cytosol	0.993386
10	RationalQuadratic	3	F1 score (per class)	Secretory to Mitochondria	0.978341
10	RationalQuadratic	3	F1 score (per class)	Secretory to Nucleus	0.989039
10	RationalQuadratic	3	singular metrics	loss	0.0936077
10	RationalQuadratic	3	singular metrics	F1 score (micro)	0.98794
10	RationalQuadratic	3	singular metrics	F1 score (macro)	0.987637
10	RationalQuadratic	3	singular metrics	F1 score (weighted)	0.987988
10	RationalQuadratic	3	singular metrics	loss (binary)	0.0441061
10	RationalQuadratic	3	singular metrics	F1 score (weighted, binary)	0.993293
10	RationalQuadratic	4	F1 score (per class)	Cytosol to Cytosol	0.988694
10	RationalQuadratic	4	F1 score (per class)	Cytosol to Mitochondria	0.994507
10	RationalQuadratic	4	F1 score (per class)	Cytosol to Nucleus	0.992156
10	RationalQuadratic	4	F1 score (per class)	Cytosol to Secretory	0.996599
10	RationalQuadratic	4	F1 score (per class)	Mitochondria to Cytosol	0.979948
10	RationalQuadratic	4	F1 score (per class)	Mitochondria to Mitochondria	0.980301
10	RationalQuadratic	4	F1 score (per class)	Mitochondria to Nucleus	0.977555
10	RationalQuadratic	4	F1 score (per class)	Mitochondria to Secretory	0.978367
10	RationalQuadratic	4	F1 score (per class)	Nucleus to Cytosol	0.996241
10	RationalQuadratic	4	F1 score (per class)	Nucleus to Mitochondria	0.885448
10	RationalQuadratic	4	F1 score (per class)	Nucleus to Nucleus	0.974942
10	RationalQuadratic	4	F1 score (per class)	Nucleus to Secretory	0.903252
10	RationalQuadratic	4	F1 score (per class)	Secretory to Cytosol	0.982751
10	RationalQuadratic	4	F1 score (per class)	Secretory to Mitochondria	0.961953
10	RationalQuadratic	4	F1 score (per class)	Secretory to Nucleus	0.979735
10	RationalQuadratic	4	singular metrics	loss	0.168673
10	RationalQuadratic	4	singular metrics	F1 score (micro)	0.968561
10	RationalQuadratic	4	singular metrics	F1 score (macro)	0.971497
10	RationalQuadratic	4	singular metrics	F1 score (weighted)	0.968872
10	RationalQuadratic	4	singular metrics	loss (binary)	0.0707479
10	RationalQuadratic	4	singular metrics	F1 score (weighted, binary)	0.986824
10	RationalQuadratic	1	F1 score (per class)	Cytosol to Cytosol	1
10	RationalQuadratic	1	F1 score (per class)	Cytosol to Mitochondria	0.996419
10	RationalQuadratic	1	F1 score (per class)	Cytosol to Nucleus	1
10	RationalQuadratic	1	F1 score (per class)	Cytosol to Secretory	0.996811
10	RationalQuadratic	1	F1 score (per class)	Mitochondria to Cytosol	0.997133
10	RationalQuadratic	1	F1 score (per class)	Mitochondria to Mitochondria	0.991684
10	RationalQuadratic	1	F1 score (per class)	Mitochondria to Nucleus	0.996332
10	RationalQuadratic	1	F1 score (per class)	Mitochondria to Secretory	0.993039
10	RationalQuadratic	1	F1 score (per class)	Nucleus to Cytosol	0.997667
10	RationalQuadratic	1	F1 score (per class)	Nucleus to Mitochondria	0.992802
10	RationalQuadratic	1	F1 score (per class)	Nucleus to Nucleus	0.99793
10	RationalQuadratic	1	F1 score (per class)	Nucleus to Secretory	0.993826
10	RationalQuadratic	1	F1 score (per class)	Secretory to Cytosol	0.998727
10	RationalQuadratic	1	F1 score (per class)	Secretory to Mitochondria	0.996537
10	RationalQuadratic	1	F1 score (per class)	Secretory to Nucleus	0.99975
10	RationalQuadratic	1	singular metrics	loss	0.0325289
10	RationalQuadratic	1	singular metrics	F1 score (micro)	0.99681
10	RationalQuadratic	1	singular metrics	F1 score (macro)	0.996577
10	RationalQuadratic	1	singular metrics	F1 score (weighted)	0.996812
10	RationalQuadratic	1	singular metrics	loss (binary)	0.0157026
10	RationalQuadratic	1	singular metrics	F1 score (weighted, binary)	0.998046
10	RationalQuadratic	5	F1 score (per class)	Cytosol to Cytosol	1
10	RationalQuadratic	5	F1 score (per class)	Cytosol to Mitochondria	0.991363
10	RationalQuadratic	5	F1 score (per class)	Cytosol to Nucleus	0.994714
10	RationalQuadratic	5	F1 score (per class)	Cytosol to Secretory	0.993171
10	RationalQuadratic	5	F1 score (per class)	Mitochondria to Cytosol	0.996419
10	RationalQuadratic	5	F1 score (per class)	Mitochondria to Mitochondria	0.991422
10	RationalQuadratic	5	F1 score (per class)	Mitochondria to Nucleus	0.995887
10	RationalQuadratic	5	F1 score (per class)	Mitochondria to Secretory	0.991647
10	RationalQuadratic	5	F1 score (per class)	Nucleus to Cytosol	0.997665
10	RationalQuadratic	5	F1 score (per class)	Nucleus to Mitochondria	0.992522
10	RationalQuadratic	5	F1 score (per class)	Nucleus to Nucleus	0.997251
10	RationalQuadratic	5	F1 score (per class)	Nucleus to Secretory	0.993319
10	RationalQuadratic	5	F1 score (per class)	Secretory to Cytosol	0.999364
10	RationalQuadratic	5	F1 score (per class)	Secretory to Mitochondria	0.996073
10	RationalQuadratic	5	F1 score (per class)	Secretory to Nucleus	0.997117
10	RationalQuadratic	5	singular metrics	loss	0.0418873
10	RationalQuadratic	5	singular metrics	F1 score (micro)	0.995451
10	RationalQuadratic	5	singular metrics	F1 score (macro)	0.995196
10	RationalQuadratic	5	singular metrics	F1 score (weighted)	0.99545
10	RationalQuadratic	5	singular metrics	loss (binary)	0.0206579
10	RationalQuadratic	5	singular metrics	F1 score (weighted, binary)	0.998047
10	RationalQuadratic	2	F1 score (per class)	Cytosol to Cytosol	1
10	RationalQuadratic	2	F1 score (per class)	Cytosol to Mitochondria	0.99594
10	RationalQuadratic	2	F1 score (per class)	Cytosol to Nucleus	0.999353
10	RationalQuadratic	2	F1 score (per class)	Cytosol to Secretory	0.99617
10	RationalQuadratic	2	F1 score (per class)	Mitochondria to Cytosol	0.995944
10	RationalQuadratic	2	F1 score (per class)	Mitochondria to Mitochondria	0.990649
10	RationalQuadratic	2	F1 score (per class)	Mitochondria to Nucleus	0.995629
10	RationalQuadratic	2	F1 score (per class)	Mitochondria to Secretory	0.990485
10	RationalQuadratic	2	F1 score (per class)	Nucleus to Cytosol	0.997794
10	RationalQuadratic	2	F1 score (per class)	Nucleus to Mitochondria	0.991625
10	RationalQuadratic	2	F1 score (per class)	Nucleus to Nucleus	0.996553
10	RationalQuadratic	2	F1 score (per class)	Nucleus to Secretory	0.992351
10	RationalQuadratic	2	F1 score (per class)	Secretory to Cytosol	1
10	RationalQuadratic	2	F1 score (per class)	Secretory to Mitochondria	0.993777
10	RationalQuadratic	2	F1 score (per class)	Secretory to Nucleus	0.995993
10	RationalQuadratic	2	singular metrics	loss	0.0425447
10	RationalQuadratic	2	singular metrics	F1 score (micro)	0.995655
10	RationalQuadratic	2	singular metrics	F1 score (macro)	0.995484
10	RationalQuadratic	2	singular metrics	F1 score (weighted)	0.995656
10	RationalQuadratic	2	singular metrics	loss (binary)	0.0200639
10	RationalQuadratic	2	singular metrics	F1 score (weighted, binary)	0.997251
10	Matern32	1	F1 score (per class)	Cytosol to Cytosol	1
10	Matern32	1	F1 score (per class)	Cytosol to Mitochondria	0.996419
10	Matern32	1	F1 score (per class)	Cytosol to Nucleus	1
10	Matern32	1	F1 score (per class)	Cytosol to Secretory	0.996811
10	Matern32	1	F1 score (per class)	Mitochondria to Cytosol	0.996181
10	Matern32	1	F1 score (per class)	Mitochondria to Mitochondria	0.991422
10	Matern32	1	F1 score (per class)	Mitochondria to Nucleus	0.994788
10	Matern32	1	F1 score (per class)	Mitochondria to Secretory	0.9921
10	Matern32	1	F1 score (per class)	Nucleus to Cytosol	0.996889
10	Matern32	1	F1 score (per class)	Nucleus to Mitochondria	0.992239
10	Matern32	1	F1 score (per class)	Nucleus to Nucleus	0.996779
10	Matern32	1	F1 score (per class)	Nucleus to Secretory	0.992815
10	Matern32	1	F1 score (per class)	Secretory to Cytosol	0.998301
10	Matern32	1	F1 score (per class)	Secretory to Mitochondria	0.995841
10	Matern32	1	F1 score (per class)	Secretory to Nucleus	0.99975
10	Matern32	1	singular metrics	loss	0.0497183
10	Matern32	1	singular metrics	F1 score (micro)	0.996189
10	Matern32	1	singular metrics	F1 score (macro)	0.996022
10	Matern32	1	singular metrics	F1 score (weighted)	0.99619
10	Matern32	1	singular metrics	loss (binary)	0.0229981
10	Matern32	1	singular metrics	F1 score (weighted, binary)	0.997434
10	Matern32	5	F1 score (per class)	Cytosol to Cytosol	1
10	Matern32	5	F1 score (per class)	Cytosol to Mitochondria	0.9957
10	Matern32	5	F1 score (per class)	Cytosol to Nucleus	0.999612
10	Matern32	5	F1 score (per class)	Cytosol to Secretory	0.996811
10	Matern32	5	F1 score (per class)	Mitochondria to Cytosol	0.995706
10	Matern32	5	F1 score (per class)	Mitochondria to Mitochondria	0.990907
10	Matern32	5	F1 score (per class)	Mitochondria to Nucleus	0.99322
10	Matern32	5	F1 score (per class)	Mitochondria to Secretory	0.987757
10	Matern32	5	F1 score (per class)	Nucleus to Cytosol	0.997534
10	Matern32	5	F1 score (per class)	Nucleus to Mitochondria	0.987505
10	Matern32	5	F1 score (per class)	Nucleus to Nucleus	0.995234
10	Matern32	5	F1 score (per class)	Nucleus to Secretory	0.992184
10	Matern32	5	F1 score (per class)	Secretory to Cytosol	0.999788
10	Matern32	5	F1 score (per class)	Secretory to Mitochondria	0.996071
10	Matern32	5	F1 score (per class)	Secretory to Nucleus	0.9985
10	Matern32	5	singular metrics	loss	0.0515991
10	Matern32	5	singular metrics	F1 score (micro)	0.995162
10	Matern32	5	singular metrics	F1 score (macro)	0.995102
10	Matern32	5	singular metrics	F1 score (weighted)	0.995169
10	Matern32	5	singular metrics	loss (binary)	0.0237248
10	Matern32	5	singular metrics	F1 score (weighted, binary)	0.996842
10	Matern32	3	F1 score (per class)	Cytosol to Cytosol	1
10	Matern32	3	F1 score (per class)	Cytosol to Mitochondria	0.9957
10	Matern32	3	F1 score (per class)	Cytosol to Nucleus	0.999094
10	Matern32	3	F1 score (per class)	Cytosol to Secretory	0.995957
10	Matern32	3	F1 score (per class)	Mitochondria to Cytosol	0.995469
10	Matern32	3	F1 score (per class)	Mitochondria to Mitochondria	0.991422
10	Matern32	3	F1 score (per class)	Mitochondria to Nucleus	0.994648
10	Matern32	3	F1 score (per class)	Mitochondria to Secretory	0.99164
10	Matern32	3	F1 score (per class)	Nucleus to Cytosol	0.99663
10	Matern32	3	F1 score (per class)	Nucleus to Mitochondria	0.992522
10	Matern32	3	F1 score (per class)	Nucleus to Nucleus	0.996169
10	Matern32	3	F1 score (per class)	Nucleus to Secretory	0.991289
10	Matern32	3	F1 score (per class)	Secretory to Cytosol	0.997663
10	Matern32	3	F1 score (per class)	Secretory to Mitochondria	0.996305
10	Matern32	3	F1 score (per class)	Secretory to Nucleus	0.999875
10	Matern32	3	singular metrics	loss	0.0501495
10	Matern32	3	singular metrics	F1 score (micro)	0.995761
10	Matern32	3	singular metrics	F1 score (macro)	0.995625
10	Matern32	3	singular metrics	F1 score (weighted)	0.99576
10	Matern32	3	singular metrics	loss (binary)	0.0233176
10	Matern32	3	singular metrics	F1 score (weighted, binary)	0.998046
10	Matern32	2	F1 score (per class)	Cytosol to Cytosol	1
10	Matern32	2	F1 score (per class)	Cytosol to Mitochondria	0.99522
10	Matern32	2	F1 score (per class)	Cytosol to Nucleus	0.999353
10	Matern32	2	F1 score (per class)	Cytosol to Secretory	0.996597
10	Matern32	2	F1 score (per class)	Mitochondria to Cytosol	0.995706
10	Matern32	2	F1 score (per class)	Mitochondria to Mitochondria	0.991422
10	Matern32	2	F1 score (per class)	Mitochondria to Nucleus	0.994081
10	Matern32	2	F1 score (per class)	Mitochondria to Secretory	0.988899
10	Matern32	2	F1 score (per class)	Nucleus to Cytosol	0.997405
10	Matern32	2	F1 score (per class)	Nucleus to Mitochondria	0.990113
10	Matern32	2	F1 score (per class)	Nucleus to Nucleus	0.993959
10	Matern32	2	F1 score (per class)	Nucleus to Secretory	0.987614
10	Matern32	2	F1 score (per class)	Secretory to Cytosol	0.999576
10	Matern32	2	F1 score (per class)	Secretory to Mitochondria	0.995609
10	Matern32	2	F1 score (per class)	Secretory to Nucleus	0.999249
10	Matern32	2	singular metrics	loss	0.0525863
10	Matern32	2	singular metrics	F1 score (micro)	0.994906
10	Matern32	2	singular metrics	F1 score (macro)	0.994987
10	Matern32	2	singular metrics	F1 score (weighted)	0.994903
10	Matern32	2	singular metrics	loss (binary)	0.0248214
10	Matern32	2	singular metrics	F1 score (weighted, binary)	0.996905
10	Matern32	4	F1 score (per class)	Cytosol to Cytosol	1
10	Matern32	4	F1 score (per class)	Cytosol to Mitochondria	0.99452
10	Matern32	4	F1 score (per class)	Cytosol to Nucleus	0.999353
10	Matern32	4	F1 score (per class)	Cytosol to Secretory	0.99403
10	Matern32	4	F1 score (per class)	Mitochondria to Cytosol	0.996174
10	Matern32	4	F1 score (per class)	Mitochondria to Mitochondria	0.990907
10	Matern32	4	F1 score (per class)	Mitochondria to Nucleus	0.992133
10	Matern32	4	F1 score (per class)	Mitochondria to Secretory	0.990962
10	Matern32	4	F1 score (per class)	Nucleus to Cytosol	0.997538
10	Matern32	4	F1 score (per class)	Nucleus to Mitochondria	0.991123
10	Matern32	4	F1 score (per class)	Nucleus to Nucleus	0.993955
10	Matern32	4	F1 score (per class)	Nucleus to Secretory	0.99218
10	Matern32	4	F1 score (per class)	Secretory to Cytosol	0.997667
10	Matern32	4	F1 score (per class)	Secretory to Mitochondria	0.995377
10	Matern32	4	F1 score (per class)	Secretory to Nucleus	0.99307
10	Matern32	4	singular metrics	loss	0.0570924
10	Matern32	4	singular metrics	F1 score (micro)	0.994531
10	Matern32	4	singular metrics	F1 score (macro)	0.994599
10	Matern32	4	singular metrics	F1 score (weighted)	0.994532
10	Matern32	4	singular metrics	loss (binary)	0.0258467
10	Matern32	4	singular metrics	F1 score (weighted, binary)	0.997455
10	Matern52	5	F1 score (per class)	Cytosol to Cytosol	1
10	Matern52	5	F1 score (per class)	Cytosol to Mitochondria	0.99618
10	Matern52	5	F1 score (per class)	Cytosol to Nucleus	0.999871
10	Matern52	5	F1 score (per class)	Cytosol to Secretory	0.996811
10	Matern52	5	F1 score (per class)	Mitochondria to Cytosol	0.99761
10	Matern52	5	F1 score (per class)	Mitochondria to Mitochondria	0.991684
10	Matern52	5	F1 score (per class)	Mitochondria to Nucleus	0.995068
10	Matern52	5	F1 score (per class)	Mitochondria to Secretory	0.992572
10	Matern52	5	F1 score (per class)	Nucleus to Cytosol	0.998315
10	Matern52	5	F1 score (per class)	Nucleus to Mitochondria	0.992381
10	Matern52	5	F1 score (per class)	Nucleus to Nucleus	0.997468
10	Matern52	5	F1 score (per class)	Nucleus to Secretory	0.9937
10	Matern52	5	F1 score (per class)	Secretory to Cytosol	0.999364
10	Matern52	5	F1 score (per class)	Secretory to Mitochondria	0.996073
10	Matern52	5	F1 score (per class)	Secretory to Nucleus	1
10	Matern52	5	singular metrics	loss	0.0377136
10	Matern52	5	singular metrics	F1 score (micro)	0.996671
10	Matern52	5	singular metrics	F1 score (macro)	0.996473
10	Matern52	5	singular metrics	F1 score (weighted)	0.996673
10	Matern52	5	singular metrics	loss (binary)	0.0174833
10	Matern52	5	singular metrics	F1 score (weighted, binary)	0.998066
10	Matern52	3	F1 score (per class)	Cytosol to Cytosol	1
10	Matern52	3	F1 score (per class)	Cytosol to Mitochondria	0.996419
10	Matern52	3	F1 score (per class)	Cytosol to Nucleus	1
10	Matern52	3	F1 score (per class)	Cytosol to Secretory	0.996811
10	Matern52	3	F1 score (per class)	Mitochondria to Cytosol	0.996181
10	Matern52	3	F1 score (per class)	Mitochondria to Mitochondria	0.991684
10	Matern52	3	F1 score (per class)	Mitochondria to Nucleus	0.995209
10	Matern52	3	F1 score (per class)	Mitochondria to Secretory	0.992806
10	Matern52	3	F1 score (per class)	Nucleus to Cytosol	0.997535
10	Matern52	3	F1 score (per class)	Nucleus to Mitochondria	0.992381
10	Matern52	3	F1 score (per class)	Nucleus to Nucleus	0.996551
10	Matern52	3	F1 score (per class)	Nucleus to Secretory	0.99243
10	Matern52	3	F1 score (per class)	Secretory to Cytosol	0.999364
10	Matern52	3	F1 score (per class)	Secretory to Mitochondria	0.996073
10	Matern52	3	F1 score (per class)	Secretory to Nucleus	0.999624
10	Matern52	3	singular metrics	loss	0.0395276
10	Matern52	3	singular metrics	F1 score (micro)	0.996318
10	Matern52	3	singular metrics	F1 score (macro)	0.996205
10	Matern52	3	singular metrics	F1 score (weighted)	0.996318
10	Matern52	3	singular metrics	loss (binary)	0.0180616
10	Matern52	3	singular metrics	F1 score (weighted, binary)	0.997944
10	Matern52	4	F1 score (per class)	Cytosol to Cytosol	1
10	Matern52	4	F1 score (per class)	Cytosol to Mitochondria	0.99618
10	Matern52	4	F1 score (per class)	Cytosol to Nucleus	0.999871
10	Matern52	4	F1 score (per class)	Cytosol to Secretory	0.995958
10	Matern52	4	F1 score (per class)	Mitochondria to Cytosol	0.995706
10	Matern52	4	F1 score (per class)	Mitochondria to Mitochondria	0.989883
10	Matern52	4	F1 score (per class)	Mitochondria to Nucleus	0.991559
10	Matern52	4	F1 score (per class)	Mitochondria to Secretory	0.98762
10	Matern52	4	F1 score (per class)	Nucleus to Cytosol	0.995468
10	Matern52	4	F1 score (per class)	Nucleus to Mitochondria	0.990688
10	Matern52	4	F1 score (per class)	Nucleus to Nucleus	0.99191
10	Matern52	4	F1 score (per class)	Nucleus to Secretory	0.987207
10	Matern52	4	F1 score (per class)	Secretory to Cytosol	0.995743
10	Matern52	4	F1 score (per class)	Secretory to Mitochondria	0.995151
10	Matern52	4	F1 score (per class)	Secretory to Nucleus	0.992341
10	Matern52	4	singular metrics	loss	0.0552502
10	Matern52	4	singular metrics	F1 score (micro)	0.993406
10	Matern52	4	singular metrics	F1 score (macro)	0.993686
10	Matern52	4	singular metrics	F1 score (weighted)	0.993401
10	Matern52	4	singular metrics	loss (binary)	0.0254277
10	Matern52	4	singular metrics	F1 score (weighted, binary)	0.996276
10	Matern52	1	F1 score (per class)	Cytosol to Cytosol	1
10	Matern52	1	F1 score (per class)	Cytosol to Mitochondria	0.993539
10	Matern52	1	F1 score (per class)	Cytosol to Nucleus	0.997674
10	Matern52	1	F1 score (per class)	Cytosol to Secretory	0.995315
10	Matern52	1	F1 score (per class)	Mitochondria to Cytosol	0.991684
10	Matern52	1	F1 score (per class)	Mitochondria to Mitochondria	0.99014
10	Matern52	1	F1 score (per class)	Mitochondria to Nucleus	0.991575
10	Matern52	1	F1 score (per class)	Mitochondria to Secretory	0.99187
10	Matern52	1	F1 score (per class)	Nucleus to Cytosol	0.995854
10	Matern52	1	F1 score (per class)	Nucleus to Mitochondria	0.990286
10	Matern52	1	F1 score (per class)	Nucleus to Nucleus	0.996475
10	Matern52	1	F1 score (per class)	Nucleus to Secretory	0.992048
10	Matern52	1	F1 score (per class)	Secretory to Cytosol	0.993386
10	Matern52	1	F1 score (per class)	Secretory to Mitochondria	0.991647
10	Matern52	1	F1 score (per class)	Secretory to Nucleus	0.996104
10	Matern52	1	singular metrics	loss	0.0496198
10	Matern52	1	singular metrics	F1 score (micro)	0.994187
10	Matern52	1	singular metrics	F1 score (macro)	0.99384
10	Matern52	1	singular metrics	F1 score (weighted)	0.994192
10	Matern52	1	singular metrics	loss (binary)	0.0222585
10	Matern52	1	singular metrics	F1 score (weighted, binary)	0.997598
10	Matern52	2	F1 score (per class)	Cytosol to Cytosol	1
10	Matern52	2	F1 score (per class)	Cytosol to Mitochondria	0.994757
10	Matern52	2	F1 score (per class)	Cytosol to Nucleus	0.999093
10	Matern52	2	F1 score (per class)	Cytosol to Secretory	0.996597
10	Matern52	2	F1 score (per class)	Mitochondria to Cytosol	0.994517
10	Matern52	2	F1 score (per class)	Mitochondria to Mitochondria	0.983497
10	Matern52	2	F1 score (per class)	Mitochondria to Nucleus	0.98849
10	Matern52	2	F1 score (per class)	Mitochondria to Secretory	0.987751
10	Matern52	2	F1 score (per class)	Nucleus to Cytosol	0.997664
10	Matern52	2	F1 score (per class)	Nucleus to Mitochondria	0.988995
10	Matern52	2	F1 score (per class)	Nucleus to Nucleus	0.992352
10	Matern52	2	F1 score (per class)	Nucleus to Secretory	0.986461
10	Matern52	2	F1 score (per class)	Secretory to Cytosol	0.999151
10	Matern52	2	F1 score (per class)	Secretory to Mitochondria	0.985883
10	Matern52	2	F1 score (per class)	Secretory to Nucleus	0.99294
10	Matern52	2	singular metrics	loss	0.0550038
10	Matern52	2	singular metrics	F1 score (micro)	0.992605
10	Matern52	2	singular metrics	F1 score (macro)	0.992543
10	Matern52	2	singular metrics	F1 score (weighted)	0.992612
10	Matern52	2	singular metrics	loss (binary)	0.0262408
10	Matern52	2	singular metrics	F1 score (weighted, binary)	0.995644
10	Exponential	1	F1 score (per class)	Cytosol to Cytosol	1
10	Exponential	1	F1 score (per class)	Cytosol to Mitochondria	0.991657
10	Exponential	1	F1 score (per class)	Cytosol to Nucleus	0.998836
10	Exponential	1	F1 score (per class)	Cytosol to Secretory	0.993601
10	Exponential	1	F1 score (per class)	Mitochondria to Cytosol	0.991684
10	Exponential	1	F1 score (per class)	Mitochondria to Mitochondria	0.982701
10	Exponential	1	F1 score (per class)	Mitochondria to Nucleus	0.986573
10	Exponential	1	F1 score (per class)	Mitochondria to Secretory	0.985192
10	Exponential	1	F1 score (per class)	Nucleus to Cytosol	0.99637
10	Exponential	1	F1 score (per class)	Nucleus to Mitochondria	0.985288
10	Exponential	1	F1 score (per class)	Nucleus to Nucleus	0.993618
10	Exponential	1	F1 score (per class)	Nucleus to Secretory	0.990796
10	Exponential	1	F1 score (per class)	Secretory to Cytosol	0.991665
10	Exponential	1	F1 score (per class)	Secretory to Mitochondria	0.986098
10	Exponential	1	F1 score (per class)	Secretory to Nucleus	0.989415
10	Exponential	1	singular metrics	loss	0.175857
10	Exponential	1	singular metrics	F1 score (micro)	0.991353
10	Exponential	1	singular metrics	F1 score (macro)	0.9909
10	Exponential	1	singular metrics	F1 score (weighted)	0.991369
10	Exponential	1	singular metrics	loss (binary)	0.0810523
10	Exponential	1	singular metrics	F1 score (weighted, binary)	0.994577
10	Exponential	5	F1 score (per class)	Cytosol to Cytosol	1
10	Exponential	5	F1 score (per class)	Cytosol to Mitochondria	0.993786
10	Exponential	5	F1 score (per class)	Cytosol to Nucleus	0.999094
10	Exponential	5	F1 score (per class)	Cytosol to Secretory	0.996597
10	Exponential	5	F1 score (per class)	Mitochondria to Cytosol	0.991441
10	Exponential	5	F1 score (per class)	Mitochondria to Mitochondria	0.982674
10	Exponential	5	F1 score (per class)	Mitochondria to Nucleus	0.986144
10	Exponential	5	F1 score (per class)	Mitochondria to Secretory	0.985407
10	Exponential	5	F1 score (per class)	Nucleus to Cytosol	0.997146
10	Exponential	5	F1 score (per class)	Nucleus to Mitochondria	0.985971
10	Exponential	5	F1 score (per class)	Nucleus to Nucleus	0.995003
10	Exponential	5	F1 score (per class)	Nucleus to Secretory	0.992056
10	Exponential	5	F1 score (per class)	Secretory to Cytosol	0.995529
10	Exponential	5	F1 score (per class)	Secretory to Mitochondria	0.985622
10	Exponential	5	F1 score (per class)	Secretory to Nucleus	0.991569
10	Exponential	5	singular metrics	loss	0.177318
10	Exponential	5	singular metrics	F1 score (micro)	0.992359
10	Exponential	5	singular metrics	F1 score (macro)	0.991869
10	Exponential	5	singular metrics	F1 score (weighted)	0.992377
10	Exponential	5	singular metrics	loss (binary)	0.0811826
10	Exponential	5	singular metrics	F1 score (weighted, binary)	0.99482
10	Exponential	4	F1 score (per class)	Cytosol to Cytosol	1
10	Exponential	4	F1 score (per class)	Cytosol to Mitochondria	0.993087
10	Exponential	4	F1 score (per class)	Cytosol to Nucleus	0.998186
10	Exponential	4	F1 score (per class)	Cytosol to Secretory	0.994673
10	Exponential	4	F1 score (per class)	Mitochondria to Cytosol	0.994989
10	Exponential	4	F1 score (per class)	Mitochondria to Mitochondria	0.986777
10	Exponential	4	F1 score (per class)	Mitochondria to Nucleus	0.991263
10	Exponential	4	F1 score (per class)	Mitochondria to Secretory	0.988837
10	Exponential	4	F1 score (per class)	Nucleus to Cytosol	0.995725
10	Exponential	4	F1 score (per class)	Nucleus to Mitochondria	0.987634
10	Exponential	4	F1 score (per class)	Nucleus to Nucleus	0.995324
10	Exponential	4	F1 score (per class)	Nucleus to Secretory	0.989041
10	Exponential	4	F1 score (per class)	Secretory to Cytosol	0.996173
10	Exponential	4	F1 score (per class)	Secretory to Mitochondria	0.987512
10	Exponential	4	F1 score (per class)	Secretory to Nucleus	0.994101
10	Exponential	4	singular metrics	loss	0.179435
10	Exponential	4	singular metrics	F1 score (micro)	0.993171
10	Exponential	4	singular metrics	F1 score (macro)	0.992888
10	Exponential	4	singular metrics	F1 score (weighted)	0.993177
10	Exponential	4	singular metrics	loss (binary)	0.0826587
10	Exponential	4	singular metrics	F1 score (weighted, binary)	0.995802
10	Exponential	2	F1 score (per class)	Cytosol to Cytosol	1
10	Exponential	2	F1 score (per class)	Cytosol to Mitochondria	0.992381
10	Exponential	2	F1 score (per class)	Cytosol to Nucleus	0.997925
10	Exponential	2	F1 score (per class)	Cytosol to Secretory	0.996811
10	Exponential	2	F1 score (per class)	Mitochondria to Cytosol	0.991681
10	Exponential	2	F1 score (per class)	Mitochondria to Mitochondria	0.979634
10	Exponential	2	F1 score (per class)	Mitochondria to Nucleus	0.986401
10	Exponential	2	F1 score (per class)	Mitochondria to Secretory	0.987301
10	Exponential	2	F1 score (per class)	Nucleus to Cytosol	0.996887
10	Exponential	2	F1 score (per class)	Nucleus to Mitochondria	0.985943
10	Exponential	2	F1 score (per class)	Nucleus to Nucleus	0.991335
10	Exponential	2	F1 score (per class)	Nucleus to Secretory	0.991811
10	Exponential	2	F1 score (per class)	Secretory to Cytosol	0.995103
10	Exponential	2	F1 score (per class)	Secretory to Mitochondria	0.984658
10	Exponential	2	F1 score (per class)	Secretory to Nucleus	0.987498
10	Exponential	2	singular metrics	loss	0.179618
10	Exponential	2	singular metrics	F1 score (micro)	0.991235
10	Exponential	2	singular metrics	F1 score (macro)	0.991025
10	Exponential	2	singular metrics	F1 score (weighted)	0.99125
10	Exponential	2	singular metrics	loss (binary)	0.0843266
10	Exponential	2	singular metrics	F1 score (weighted, binary)	0.99421
10	Exponential	3	F1 score (per class)	Cytosol to Cytosol	0.999342
10	Exponential	3	F1 score (per class)	Cytosol to Mitochondria	0.99357
10	Exponential	3	F1 score (per class)	Cytosol to Nucleus	0.998186
10	Exponential	3	F1 score (per class)	Cytosol to Secretory	0.996597
10	Exponential	3	F1 score (per class)	Mitochondria to Cytosol	0.992621
10	Exponential	3	F1 score (per class)	Mitochondria to Mitochondria	0.976661
10	Exponential	3	F1 score (per class)	Mitochondria to Nucleus	0.984949
10	Exponential	3	F1 score (per class)	Mitochondria to Secretory	0.985588
10	Exponential	3	F1 score (per class)	Nucleus to Cytosol	0.995725
10	Exponential	3	F1 score (per class)	Nucleus to Mitochondria	0.987442
10	Exponential	3	F1 score (per class)	Nucleus to Nucleus	0.994096
10	Exponential	3	F1 score (per class)	Nucleus to Secretory	0.989201
10	Exponential	3	F1 score (per class)	Secretory to Cytosol	0.994035
10	Exponential	3	F1 score (per class)	Secretory to Mitochondria	0.984901
10	Exponential	3	F1 score (per class)	Secretory to Nucleus	0.990946
10	Exponential	3	singular metrics	loss	0.186691
10	Exponential	3	singular metrics	F1 score (micro)	0.991429
10	Exponential	3	singular metrics	F1 score (macro)	0.990924
10	Exponential	3	singular metrics	F1 score (weighted)	0.991446
10	Exponential	3	singular metrics	loss (binary)	0.085453
10	Exponential	3	singular metrics	F1 score (weighted, binary)	0.993495
30	SquaredExponential	1	F1 score (per class)	Cytosol to Cytosol	1
30	SquaredExponential	1	F1 score (per class)	Cytosol to Mitochondria	0.996419
30	SquaredExponential	1	F1 score (per class)	Cytosol to Nucleus	1
30	SquaredExponential	1	F1 score (per class)	Cytosol to Secretory	0.996811
30	SquaredExponential	1	F1 score (per class)	Mitochondria to Cytosol	0.99856
30	SquaredExponential	1	F1 score (per class)	Mitochondria to Mitochondria	0.995305
30	SquaredExponential	1	F1 score (per class)	Mitochondria to Nucleus	0.994368
30	SquaredExponential	1	F1 score (per class)	Mitochondria to Secretory	0.994174
30	SquaredExponential	1	F1 score (per class)	Nucleus to Cytosol	1
30	SquaredExponential	1	F1 score (per class)	Nucleus to Mitochondria	0.995349
30	SquaredExponential	1	F1 score (per class)	Nucleus to Nucleus	0.996477
30	SquaredExponential	1	F1 score (per class)	Nucleus to Secretory	0.995725
30	SquaredExponential	1	F1 score (per class)	Secretory to Cytosol	0.99873
30	SquaredExponential	1	F1 score (per class)	Secretory to Mitochondria	0.996537
30	SquaredExponential	1	F1 score (per class)	Secretory to Nucleus	0.995979
30	SquaredExponential	1	singular metrics	loss	0.0290307
30	SquaredExponential	1	singular metrics	F1 score (micro)	0.996949
30	SquaredExponential	1	singular metrics	F1 score (macro)	0.996962
30	SquaredExponential	1	singular metrics	F1 score (weighted)	0.99695
30	SquaredExponential	1	singular metrics	loss (binary)	0.0138943
30	SquaredExponential	1	singular metrics	F1 score (weighted, binary)	0.998229
30	SquaredExponential	5	F1 score (per class)	Cytosol to Cytosol	1
30	SquaredExponential	5	F1 score (per class)	Cytosol to Mitochondria	0.996419
30	SquaredExponential	5	F1 score (per class)	Cytosol to Nucleus	1
30	SquaredExponential	5	F1 score (per class)	Cytosol to Secretory	0.996811
30	SquaredExponential	5	F1 score (per class)	Mitochondria to Cytosol	1
30	SquaredExponential	5	F1 score (per class)	Mitochondria to Mitochondria	0.995305
30	SquaredExponential	5	F1 score (per class)	Mitochondria to Nucleus	0.998021
30	SquaredExponential	5	F1 score (per class)	Mitochondria to Secretory	0.99558
30	SquaredExponential	5	F1 score (per class)	Nucleus to Cytosol	1
30	SquaredExponential	5	F1 score (per class)	Nucleus to Mitochondria	0.995209
30	SquaredExponential	5	F1 score (per class)	Nucleus to Nucleus	0.998316
30	SquaredExponential	5	F1 score (per class)	Nucleus to Secretory	0.99484
30	SquaredExponential	5	F1 score (per class)	Secretory to Cytosol	1
30	SquaredExponential	5	F1 score (per class)	Secretory to Mitochondria	0.996073
30	SquaredExponential	5	F1 score (per class)	Secretory to Nucleus	1
30	SquaredExponential	5	singular metrics	loss	0.0280915
30	SquaredExponential	5	singular metrics	F1 score (micro)	0.997913
30	SquaredExponential	5	singular metrics	F1 score (macro)	0.997772
30	SquaredExponential	5	singular metrics	F1 score (weighted)	0.997913
30	SquaredExponential	5	singular metrics	loss (binary)	0.013288
30	SquaredExponential	5	singular metrics	F1 score (weighted, binary)	0.998881
30	SquaredExponential	3	F1 score (per class)	Cytosol to Cytosol	1
30	SquaredExponential	3	F1 score (per class)	Cytosol to Mitochondria	0.996419
30	SquaredExponential	3	F1 score (per class)	Cytosol to Nucleus	1
30	SquaredExponential	3	F1 score (per class)	Cytosol to Secretory	0.996811
30	SquaredExponential	3	F1 score (per class)	Mitochondria to Cytosol	0.998804
30	SquaredExponential	3	F1 score (per class)	Mitochondria to Mitochondria	0.996085
30	SquaredExponential	3	F1 score (per class)	Mitochondria to Nucleus	0.998868
30	SquaredExponential	3	F1 score (per class)	Mitochondria to Secretory	0.996279
30	SquaredExponential	3	F1 score (per class)	Nucleus to Cytosol	0.999352
30	SquaredExponential	3	F1 score (per class)	Nucleus to Mitochondria	0.994648
30	SquaredExponential	3	F1 score (per class)	Nucleus to Nucleus	0.998165
30	SquaredExponential	3	F1 score (per class)	Nucleus to Secretory	0.99294
30	SquaredExponential	3	F1 score (per class)	Secretory to Cytosol	1
30	SquaredExponential	3	F1 score (per class)	Secretory to Mitochondria	0.999305
30	SquaredExponential	3	F1 score (per class)	Secretory to Nucleus	1
30	SquaredExponential	3	singular metrics	loss	0.029724
30	SquaredExponential	3	singular metrics	F1 score (micro)	0.997859
30	SquaredExponential	3	singular metrics	F1 score (macro)	0.997845
30	SquaredExponential	3	singular metrics	F1 score (weighted)	0.997857
30	SquaredExponential	3	singular metrics	loss (binary)	0.0143407
30	SquaredExponential	3	singular metrics	F1 score (weighted, binary)	0.999247
30	SquaredExponential	2	F1 score (per class)	Cytosol to Cytosol	1
30	SquaredExponential	2	F1 score (per class)	Cytosol to Mitochondria	0.99761
30	SquaredExponential	2	F1 score (per class)	Cytosol to Nucleus	1
30	SquaredExponential	2	F1 score (per class)	Cytosol to Secretory	0.997876
30	SquaredExponential	2	F1 score (per class)	Mitochondria to Cytosol	0.997372
30	SquaredExponential	2	F1 score (per class)	Mitochondria to Mitochondria	0.991942
30	SquaredExponential	2	F1 score (per class)	Mitochondria to Nucleus	0.996459
30	SquaredExponential	2	F1 score (per class)	Mitochondria to Secretory	0.994193
30	SquaredExponential	2	F1 score (per class)	Nucleus to Cytosol	0.996119
30	SquaredExponential	2	F1 score (per class)	Nucleus to Mitochondria	0.994769
30	SquaredExponential	2	F1 score (per class)	Nucleus to Nucleus	0.999081
30	SquaredExponential	2	F1 score (per class)	Nucleus to Secretory	0.995979
30	SquaredExponential	2	F1 score (per class)	Secretory to Cytosol	0.995957
30	SquaredExponential	2	F1 score (per class)	Secretory to Mitochondria	0.999305
30	SquaredExponential	2	F1 score (per class)	Secretory to Nucleus	0.998375
30	SquaredExponential	2	singular metrics	loss	0.0302104
30	SquaredExponential	2	singular metrics	F1 score (micro)	0.997238
30	SquaredExponential	2	singular metrics	F1 score (macro)	0.997002
30	SquaredExponential	2	singular metrics	F1 score (weighted)	0.997239
30	SquaredExponential	2	singular metrics	loss (binary)	0.0141399
30	SquaredExponential	2	singular metrics	F1 score (weighted, binary)	0.998453
30	SquaredExponential	4	F1 score (per class)	Cytosol to Cytosol	1
30	SquaredExponential	4	F1 score (per class)	Cytosol to Mitochondria	0.990503
30	SquaredExponential	4	F1 score (per class)	Cytosol to Nucleus	0.997924
30	SquaredExponential	4	F1 score (per class)	Cytosol to Secretory	0.994673
30	SquaredExponential	4	F1 score (per class)	Mitochondria to Cytosol	0.997133
30	SquaredExponential	4	F1 score (per class)	Mitochondria to Mitochondria	0.991942
30	SquaredExponential	4	F1 score (per class)	Mitochondria to Nucleus	0.994788
30	SquaredExponential	4	F1 score (per class)	Mitochondria to Secretory	0.992119
30	SquaredExponential	4	F1 score (per class)	Nucleus to Cytosol	0.997538
30	SquaredExponential	4	F1 score (per class)	Nucleus to Mitochondria	0.932488
30	SquaredExponential	4	F1 score (per class)	Nucleus to Nucleus	0.996093
30	SquaredExponential	4	F1 score (per class)	Nucleus to Secretory	0.94792
30	SquaredExponential	4	F1 score (per class)	Secretory to Cytosol	0.998514
30	SquaredExponential	4	F1 score (per class)	Secretory to Mitochondria	0.992862
30	SquaredExponential	4	F1 score (per class)	Secretory to Nucleus	0.996495
30	SquaredExponential	4	singular metrics	loss	0.0530377
30	SquaredExponential	4	singular metrics	F1 score (micro)	0.986998
30	SquaredExponential	4	singular metrics	F1 score (macro)	0.988066
30	SquaredExponential	4	singular metrics	F1 score (weighted)	0.986907
30	SquaredExponential	4	singular metrics	loss (binary)	0.0186901
30	SquaredExponential	4	singular metrics	F1 score (weighted, binary)	0.997475
30	RationalQuadratic	1	F1 score (per class)	Cytosol to Cytosol	1
30	RationalQuadratic	1	F1 score (per class)	Cytosol to Mitochondria	0.997847
30	RationalQuadratic	1	F1 score (per class)	Cytosol to Nucleus	1
30	RationalQuadratic	1	F1 score (per class)	Cytosol to Secretory	0.998301
30	RationalQuadratic	1	F1 score (per class)	Mitochondria to Cytosol	0.997372
30	RationalQuadratic	1	F1 score (per class)	Mitochondria to Mitochondria	0.995305
30	RationalQuadratic	1	F1 score (per class)	Mitochondria to Nucleus	0.997739
30	RationalQuadratic	1	F1 score (per class)	Mitochondria to Secretory	0.994182
30	RationalQuadratic	1	F1 score (per class)	Nucleus to Cytosol	0.998185
30	RationalQuadratic	1	F1 score (per class)	Nucleus to Mitochondria	0.996894
30	RationalQuadratic	1	F1 score (per class)	Nucleus to Nucleus	0.999004
30	RationalQuadratic	1	F1 score (per class)	Nucleus to Secretory	0.996986
30	RationalQuadratic	1	F1 score (per class)	Secretory to Cytosol	0.999364
30	RationalQuadratic	1	F1 score (per class)	Secretory to Mitochondria	0.996305
30	RationalQuadratic	1	F1 score (per class)	Secretory to Nucleus	1
30	RationalQuadratic	1	singular metrics	loss	0.027348
30	RationalQuadratic	1	singular metrics	F1 score (micro)	0.998084
30	RationalQuadratic	1	singular metrics	F1 score (macro)	0.997832
30	RationalQuadratic	1	singular metrics	F1 score (weighted)	0.998084
30	RationalQuadratic	1	singular metrics	loss (binary)	0.0132756
30	RationalQuadratic	1	singular metrics	F1 score (weighted, binary)	0.998656
30	RationalQuadratic	3	F1 score (per class)	Cytosol to Cytosol	1
30	RationalQuadratic	3	F1 score (per class)	Cytosol to Mitochondria	0.996417
30	RationalQuadratic	3	F1 score (per class)	Cytosol to Nucleus	1
30	RationalQuadratic	3	F1 score (per class)	Cytosol to Secretory	0.997024
30	RationalQuadratic	3	F1 score (per class)	Mitochondria to Cytosol	0.996657
30	RationalQuadratic	3	F1 score (per class)	Mitochondria to Mitochondria	0.992716
30	RationalQuadratic	3	F1 score (per class)	Mitochondria to Nucleus	0.997176
30	RationalQuadratic	3	F1 score (per class)	Mitochondria to Secretory	0.993956
30	RationalQuadratic	3	F1 score (per class)	Nucleus to Cytosol	0.997666
30	RationalQuadratic	3	F1 score (per class)	Nucleus to Mitochondria	0.99309
30	RationalQuadratic	3	F1 score (per class)	Nucleus to Nucleus	0.998009
30	RationalQuadratic	3	F1 score (per class)	Nucleus to Secretory	0.993197
30	RationalQuadratic	3	F1 score (per class)	Secretory to Cytosol	0.999151
30	RationalQuadratic	3	F1 score (per class)	Secretory to Mitochondria	0.999536
30	RationalQuadratic	3	F1 score (per class)	Secretory to Nucleus	0.99975
30	RationalQuadratic	3	singular metrics	loss	0.0308306
30	RationalQuadratic	3	singular metrics	F1 score (micro)	0.997088
30	RationalQuadratic	3	singular metrics	F1 score (macro)	0.996956
30	RationalQuadratic	3	singular metrics	F1 score (weighted)	0.997088
30	RationalQuadratic	3	singular metrics	loss (binary)	0.0148542
30	RationalQuadratic	3	singular metrics	F1 score (weighted, binary)	0.998575
30	RationalQuadratic	2	F1 score (per class)	Cytosol to Cytosol	1
30	RationalQuadratic	2	F1 score (per class)	Cytosol to Mitochondria	0.996419
30	RationalQuadratic	2	F1 score (per class)	Cytosol to Nucleus	1
30	RationalQuadratic	2	F1 score (per class)	Cytosol to Secretory	0.996811
30	RationalQuadratic	2	F1 score (per class)	Mitochondria to Cytosol	0.998565
30	RationalQuadratic	2	F1 score (per class)	Mitochondria to Mitochondria	0.992974
30	RationalQuadratic	2	F1 score (per class)	Mitochondria to Nucleus	0.997035
30	RationalQuadratic	2	F1 score (per class)	Mitochondria to Secretory	0.994421
30	RationalQuadratic	2	F1 score (per class)	Nucleus to Cytosol	0.999093
30	RationalQuadratic	2	F1 score (per class)	Nucleus to Mitochondria	0.996745
30	RationalQuadratic	2	F1 score (per class)	Nucleus to Nucleus	0.998467
30	RationalQuadratic	2	F1 score (per class)	Nucleus to Secretory	0.997615
30	RationalQuadratic	2	F1 score (per class)	Secretory to Cytosol	0.999788
30	RationalQuadratic	2	F1 score (per class)	Secretory to Mitochondria	0.996997
30	RationalQuadratic	2	F1 score (per class)	Secretory to Nucleus	0.999875
30	RationalQuadratic	2	singular metrics	loss	0.0294385
30	RationalQuadratic	2	singular metrics	F1 score (micro)	0.997945
30	RationalQuadratic	2	singular metrics	F1 score (macro)	0.997654
30	RationalQuadratic	2	singular metrics	F1 score (weighted)	0.997946
30	RationalQuadratic	2	singular metrics	loss (binary)	0.0141516
30	RationalQuadratic	2	singular metrics	F1 score (weighted, binary)	0.998473
30	RationalQuadratic	4	F1 score (per class)	Cytosol to Cytosol	1
30	RationalQuadratic	4	F1 score (per class)	Cytosol to Mitochondria	0.99618
30	RationalQuadratic	4	F1 score (per class)	Cytosol to Nucleus	1
30	RationalQuadratic	4	F1 score (per class)	Cytosol to Secretory	0.996811
30	RationalQuadratic	4	F1 score (per class)	Mitochondria to Cytosol	0.998565
30	RationalQuadratic	4	F1 score (per class)	Mitochondria to Mitochondria	0.994786
30	RationalQuadratic	4	F1 score (per class)	Mitochondria to Nucleus	0.996332
30	RationalQuadratic	4	F1 score (per class)	Mitochondria to Secretory	0.996747
30	RationalQuadratic	4	F1 score (per class)	Nucleus to Cytosol	0.999093
30	RationalQuadratic	4	F1 score (per class)	Nucleus to Mitochondria	0.996886
30	RationalQuadratic	4	F1 score (per class)	Nucleus to Nucleus	0.99816
30	RationalQuadratic	4	F1 score (per class)	Nucleus to Secretory	0.998495
30	RationalQuadratic	4	F1 score (per class)	Secretory to Cytosol	0.999788
30	RationalQuadratic	4	F1 score (per class)	Secretory to Mitochondria	0.996305
30	RationalQuadratic	4	F1 score (per class)	Secretory to Nucleus	0.999624
30	RationalQuadratic	4	singular metrics	loss	0.0313139
30	RationalQuadratic	4	singular metrics	F1 score (micro)	0.998052
30	RationalQuadratic	4	singular metrics	F1 score (macro)	0.997851
30	RationalQuadratic	4	singular metrics	F1 score (weighted)	0.998053
30	RationalQuadratic	4	singular metrics	loss (binary)	0.0146955
30	RationalQuadratic	4	singular metrics	F1 score (weighted, binary)	0.998045
30	RationalQuadratic	5	F1 score (per class)	Cytosol to Cytosol	1
30	RationalQuadratic	5	F1 score (per class)	Cytosol to Mitochondria	0.996419
30	RationalQuadratic	5	F1 score (per class)	Cytosol to Nucleus	1
30	RationalQuadratic	5	F1 score (per class)	Cytosol to Secretory	0.996811
30	RationalQuadratic	5	F1 score (per class)	Mitochondria to Cytosol	0.996657
30	RationalQuadratic	5	F1 score (per class)	Mitochondria to Mitochondria	0.991942
30	RationalQuadratic	5	F1 score (per class)	Mitochondria to Nucleus	0.99591
30	RationalQuadratic	5	F1 score (per class)	Mitochondria to Secretory	0.99419
30	RationalQuadratic	5	F1 score (per class)	Nucleus to Cytosol	0.998184
30	RationalQuadratic	5	F1 score (per class)	Nucleus to Mitochondria	0.992944
30	RationalQuadratic	5	F1 score (per class)	Nucleus to Nucleus	0.997699
30	RationalQuadratic	5	F1 score (per class)	Nucleus to Secretory	0.994589
30	RationalQuadratic	5	F1 score (per class)	Secretory to Cytosol	1
30	RationalQuadratic	5	F1 score (per class)	Secretory to Mitochondria	0.997225
30	RationalQuadratic	5	F1 score (per class)	Secretory to Nucleus	0.999875
30	RationalQuadratic	5	singular metrics	loss	0.0341246
30	RationalQuadratic	5	singular metrics	F1 score (micro)	0.997013
30	RationalQuadratic	5	singular metrics	F1 score (macro)	0.99683
30	RationalQuadratic	5	singular metrics	F1 score (weighted)	0.997015
30	RationalQuadratic	5	singular metrics	loss (binary)	0.0162476
30	RationalQuadratic	5	singular metrics	F1 score (weighted, binary)	0.997944
30	Matern32	1	F1 score (per class)	Cytosol to Cytosol	1
30	Matern32	1	F1 score (per class)	Cytosol to Mitochondria	0.99594
30	Matern32	1	F1 score (per class)	Cytosol to Nucleus	1
30	Matern32	1	F1 score (per class)	Cytosol to Secretory	0.996811
30	Matern32	1	F1 score (per class)	Mitochondria to Cytosol	0.996181
30	Matern32	1	F1 score (per class)	Mitochondria to Mitochondria	0.992196
30	Matern32	1	F1 score (per class)	Mitochondria to Nucleus	0.996894
30	Matern32	1	F1 score (per class)	Mitochondria to Secretory	0.993956
30	Matern32	1	F1 score (per class)	Nucleus to Cytosol	0.997147
30	Matern32	1	F1 score (per class)	Nucleus to Mitochondria	0.993508
30	Matern32	1	F1 score (per class)	Nucleus to Nucleus	0.998467
30	Matern32	1	F1 score (per class)	Nucleus to Secretory	0.995095
30	Matern32	1	F1 score (per class)	Secretory to Cytosol	0.998727
30	Matern32	1	F1 score (per class)	Secretory to Mitochondria	0.996073
30	Matern32	1	F1 score (per class)	Secretory to Nucleus	0.99975
30	Matern32	1	singular metrics	loss	0.0361442
30	Matern32	1	singular metrics	F1 score (micro)	0.997024
30	Matern32	1	singular metrics	F1 score (macro)	0.996716
30	Matern32	1	singular metrics	F1 score (weighted)	0.997026
30	Matern32	1	singular metrics	loss (binary)	0.0177243
30	Matern32	1	singular metrics	F1 score (weighted, binary)	0.998066
30	Matern32	5	F1 score (per class)	Cytosol to Cytosol	1
30	Matern32	5	F1 score (per class)	Cytosol to Mitochondria	0.996416
30	Matern32	5	F1 score (per class)	Cytosol to Nucleus	0.998965
30	Matern32	5	F1 score (per class)	Cytosol to Secretory	0.995529
30	Matern32	5	F1 score (per class)	Mitochondria to Cytosol	0.997359
30	Matern32	5	F1 score (per class)	Mitochondria to Mitochondria	0.994786
30	Matern32	5	F1 score (per class)	Mitochondria to Nucleus	0.99577
30	Matern32	5	F1 score (per class)	Mitochondria to Secretory	0.994647
30	Matern32	5	F1 score (per class)	Nucleus to Cytosol	0.99987
30	Matern32	5	F1 score (per class)	Nucleus to Mitochondria	0.996888
30	Matern32	5	F1 score (per class)	Nucleus to Nucleus	0.997318
30	Matern32	5	F1 score (per class)	Nucleus to Secretory	0.998121
30	Matern32	5	F1 score (per class)	Secretory to Cytosol	0.997885
30	Matern32	5	F1 score (per class)	Secretory to Mitochondria	0.99699
30	Matern32	5	F1 score (per class)	Secretory to Nucleus	0.998746
30	Matern32	5	singular metrics	loss	0.0380864
30	Matern32	5	singular metrics	F1 score (micro)	0.997495
30	Matern32	5	singular metrics	F1 score (macro)	0.997286
30	Matern32	5	singular metrics	F1 score (weighted)	0.997495
30	Matern32	5	singular metrics	loss (binary)	0.0174233
30	Matern32	5	singular metrics	F1 score (weighted, binary)	0.998208
30	Matern32	3	F1 score (per class)	Cytosol to Cytosol	1
30	Matern32	3	F1 score (per class)	Cytosol to Mitochondria	0.99618
30	Matern32	3	F1 score (per class)	Cytosol to Nucleus	1
30	Matern32	3	F1 score (per class)	Cytosol to Secretory	0.996811
30	Matern32	3	F1 score (per class)	Mitochondria to Cytosol	0.992042
30	Matern32	3	F1 score (per class)	Mitochondria to Mitochondria	0.991684
30	Matern32	3	F1 score (per class)	Mitochondria to Nucleus	0.995209
30	Matern32	3	F1 score (per class)	Mitochondria to Secretory	0.991651
30	Matern32	3	F1 score (per class)	Nucleus to Cytosol	0.999482
30	Matern32	3	F1 score (per class)	Nucleus to Mitochondria	0.990983
30	Matern32	3	F1 score (per class)	Nucleus to Nucleus	0.99594
30	Matern32	3	F1 score (per class)	Nucleus to Secretory	0.993192
30	Matern32	3	F1 score (per class)	Secretory to Cytosol	0.99347
30	Matern32	3	F1 score (per class)	Secretory to Mitochondria	0.993522
30	Matern32	3	F1 score (per class)	Secretory to Nucleus	0.997489
30	Matern32	3	singular metrics	loss	0.0384788
30	Matern32	3	singular metrics	F1 score (micro)	0.995504
30	Matern32	3	singular metrics	F1 score (macro)	0.995177
30	Matern32	3	singular metrics	F1 score (weighted)	0.995506
30	Matern32	3	singular metrics	loss (binary)	0.0181329
30	Matern32	3	singular metrics	F1 score (weighted, binary)	0.997415
30	Matern32	2	F1 score (per class)	Cytosol to Cytosol	1
30	Matern32	2	F1 score (per class)	Cytosol to Mitochondria	0.99594
30	Matern32	2	F1 score (per class)	Cytosol to Nucleus	0.999871
30	Matern32	2	F1 score (per class)	Cytosol to Secretory	0.996597
30	Matern32	2	F1 score (per class)	Mitochondria to Cytosol	0.995706
30	Matern32	2	F1 score (per class)	Mitochondria to Mitochondria	0.993747
30	Matern32	2	F1 score (per class)	Mitochondria to Nucleus	0.99591
30	Matern32	2	F1 score (per class)	Mitochondria to Secretory	0.992562
30	Matern32	2	F1 score (per class)	Nucleus to Cytosol	0.997534
30	Matern32	2	F1 score (per class)	Nucleus to Mitochondria	0.9931
30	Matern32	2	F1 score (per class)	Nucleus to Nucleus	0.996554
30	Matern32	2	F1 score (per class)	Nucleus to Secretory	0.99408
30	Matern32	2	F1 score (per class)	Secretory to Cytosol	0.999788
30	Matern32	2	F1 score (per class)	Secretory to Mitochondria	0.995609
30	Matern32	2	F1 score (per class)	Secretory to Nucleus	0.996365
30	Matern32	2	singular metrics	loss	0.0397611
30	Matern32	2	singular metrics	F1 score (micro)	0.996296
30	Matern32	2	singular metrics	F1 score (macro)	0.996224
30	Matern32	2	singular metrics	F1 score (weighted)	0.996297
30	Matern32	2	singular metrics	loss (binary)	0.0202074
30	Matern32	2	singular metrics	F1 score (weighted, binary)	0.997475
30	Matern32	4	F1 score (per class)	Cytosol to Cytosol	1
30	Matern32	4	F1 score (per class)	Cytosol to Mitochondria	0.99618
30	Matern32	4	F1 score (per class)	Cytosol to Nucleus	0.999871
30	Matern32	4	F1 score (per class)	Cytosol to Secretory	0.996597
30	Matern32	4	F1 score (per class)	Mitochondria to Cytosol	0.998087
30	Matern32	4	F1 score (per class)	Mitochondria to Mitochondria	0.990649
30	Matern32	4	F1 score (per class)	Mitochondria to Nucleus	0.99605
30	Matern32	4	F1 score (per class)	Mitochondria to Secretory	0.992342
30	Matern32	4	F1 score (per class)	Nucleus to Cytosol	0.998833
30	Matern32	4	F1 score (per class)	Nucleus to Mitochondria	0.995471
30	Matern32	4	F1 score (per class)	Nucleus to Nucleus	0.997472
30	Matern32	4	F1 score (per class)	Nucleus to Secretory	0.996355
30	Matern32	4	F1 score (per class)	Secretory to Cytosol	0.999788
30	Matern32	4	F1 score (per class)	Secretory to Mitochondria	0.993993
30	Matern32	4	F1 score (per class)	Secretory to Nucleus	0.998872
30	Matern32	4	singular metrics	loss	0.039741
30	Matern32	4	singular metrics	F1 score (micro)	0.997035
30	Matern32	4	singular metrics	F1 score (macro)	0.996704
30	Matern32	4	singular metrics	F1 score (weighted)	0.997038
30	Matern32	4	singular metrics	loss (binary)	0.0200648
30	Matern32	4	singular metrics	F1 score (weighted, binary)	0.997292
30	Matern52	5	F1 score (per class)	Cytosol to Cytosol	1
30	Matern52	5	F1 score (per class)	Cytosol to Mitochondria	0.996657
30	Matern52	5	F1 score (per class)	Cytosol to Nucleus	1
30	Matern52	5	F1 score (per class)	Cytosol to Secretory	0.997024
30	Matern52	5	F1 score (per class)	Mitochondria to Cytosol	0.997133
30	Matern52	5	F1 score (per class)	Mitochondria to Mitochondria	0.994786
30	Matern52	5	F1 score (per class)	Mitochondria to Nucleus	0.996754
30	Matern52	5	F1 score (per class)	Mitochondria to Secretory	0.995117
30	Matern52	5	F1 score (per class)	Nucleus to Cytosol	0.998314
30	Matern52	5	F1 score (per class)	Nucleus to Mitochondria	0.994225
30	Matern52	5	F1 score (per class)	Nucleus to Nucleus	0.998084
30	Matern52	5	F1 score (per class)	Nucleus to Secretory	0.994589
30	Matern52	5	F1 score (per class)	Secretory to Cytosol	0.999788
30	Matern52	5	F1 score (per class)	Secretory to Mitochondria	0.996305
30	Matern52	5	F1 score (per class)	Secretory to Nucleus	0.999749
30	Matern52	5	singular metrics	loss	0.0313413
30	Matern52	5	singular metrics	F1 score (micro)	0.997377
30	Matern52	5	singular metrics	F1 score (macro)	0.997235
30	Matern52	5	singular metrics	F1 score (weighted)	0.997378
30	Matern52	5	singular metrics	loss (binary)	0.0150159
30	Matern52	5	singular metrics	F1 score (weighted, binary)	0.99829
30	Matern52	1	F1 score (per class)	Cytosol to Cytosol	1
30	Matern52	1	F1 score (per class)	Cytosol to Mitochondria	0.99618
30	Matern52	1	F1 score (per class)	Cytosol to Nucleus	1
30	Matern52	1	F1 score (per class)	Cytosol to Secretory	0.996811
30	Matern52	1	F1 score (per class)	Mitochondria to Cytosol	0.998804
30	Matern52	1	F1 score (per class)	Mitochondria to Mitochondria	0.995305
30	Matern52	1	F1 score (per class)	Mitochondria to Nucleus	0.99788
30	Matern52	1	F1 score (per class)	Mitochondria to Secretory	0.994881
30	Matern52	1	F1 score (per class)	Nucleus to Cytosol	0.999352
30	Matern52	1	F1 score (per class)	Nucleus to Mitochondria	0.995209
30	Matern52	1	F1 score (per class)	Nucleus to Nucleus	0.998239
30	Matern52	1	F1 score (per class)	Nucleus to Secretory	0.995599
30	Matern52	1	F1 score (per class)	Secretory to Cytosol	1
30	Matern52	1	F1 score (per class)	Secretory to Mitochondria	0.995841
30	Matern52	1	F1 score (per class)	Secretory to Nucleus	0.997621
30	Matern52	1	singular metrics	loss	0.0322695
30	Matern52	1	singular metrics	F1 score (micro)	0.997592
30	Matern52	1	singular metrics	F1 score (macro)	0.997448
30	Matern52	1	singular metrics	F1 score (weighted)	0.997592
30	Matern52	1	singular metrics	loss (binary)	0.015757
30	Matern52	1	singular metrics	F1 score (weighted, binary)	0.998066
30	Matern52	3	F1 score (per class)	Cytosol to Cytosol	1
30	Matern52	3	F1 score (per class)	Cytosol to Mitochondria	0.99976
30	Matern52	3	F1 score (per class)	Cytosol to Nucleus	1
30	Matern52	3	F1 score (per class)	Cytosol to Secretory	0.999788
30	Matern52	3	F1 score (per class)	Mitochondria to Cytosol	0.997848
30	Matern52	3	F1 score (per class)	Mitochondria to Mitochondria	0.99375
30	Matern52	3	F1 score (per class)	Mitochondria to Nucleus	0.99577
30	Matern52	3	F1 score (per class)	Mitochondria to Secretory	0.994652
30	Matern52	3	F1 score (per class)	Nucleus to Cytosol	0.998704
30	Matern52	3	F1 score (per class)	Nucleus to Mitochondria	0.993517
30	Matern52	3	F1 score (per class)	Nucleus to Nucleus	0.996477
30	Matern52	3	F1 score (per class)	Nucleus to Secretory	0.992182
30	Matern52	3	F1 score (per class)	Secretory to Cytosol	0.999788
30	Matern52	3	F1 score (per class)	Secretory to Mitochondria	0.999536
30	Matern52	3	F1 score (per class)	Secretory to Nucleus	0.999875
30	Matern52	3	singular metrics	loss	0.0334847
30	Matern52	3	singular metrics	F1 score (micro)	0.997259
30	Matern52	3	singular metrics	F1 score (macro)	0.997443
30	Matern52	3	singular metrics	F1 score (weighted)	0.997259
30	Matern52	3	singular metrics	loss (binary)	0.0156048
30	Matern52	3	singular metrics	F1 score (weighted, binary)	0.998331
30	Matern52	4	F1 score (per class)	Cytosol to Cytosol	1
30	Matern52	4	F1 score (per class)	Cytosol to Mitochondria	0.996654
30	Matern52	4	F1 score (per class)	Cytosol to Nucleus	1
30	Matern52	4	F1 score (per class)	Cytosol to Secretory	0.996812
30	Matern52	4	F1 score (per class)	Mitochondria to Cytosol	0.997845
30	Matern52	4	F1 score (per class)	Mitochondria to Mitochondria	0.993488
30	Matern52	4	F1 score (per class)	Mitochondria to Nucleus	0.992688
30	Matern52	4	F1 score (per class)	Mitochondria to Secretory	0.993488
30	Matern52	4	F1 score (per class)	Nucleus to Cytosol	1
30	Matern52	4	F1 score (per class)	Nucleus to Mitochondria	0.993239
30	Matern52	4	F1 score (per class)	Nucleus to Nucleus	0.99548
30	Matern52	4	F1 score (per class)	Nucleus to Secretory	0.991681
30	Matern52	4	F1 score (per class)	Secretory to Cytosol	0.998091
30	Matern52	4	F1 score (per class)	Secretory to Mitochondria	0.995839
30	Matern52	4	F1 score (per class)	Secretory to Nucleus	0.99724
30	Matern52	4	singular metrics	loss	0.0464867
30	Matern52	4	singular metrics	F1 score (micro)	0.996093
30	Matern52	4	singular metrics	F1 score (macro)	0.99617
30	Matern52	4	singular metrics	F1 score (weighted)	0.996094
30	Matern52	4	singular metrics	loss (binary)	0.0225264
30	Matern52	4	singular metrics	F1 score (weighted, binary)	0.99776
30	Matern52	2	F1 score (per class)	Cytosol to Cytosol	1
30	Matern52	2	F1 score (per class)	Cytosol to Mitochondria	0.937405
30	Matern52	2	F1 score (per class)	Cytosol to Nucleus	0.99819
30	Matern52	2	F1 score (per class)	Cytosol to Secretory	0.950992
30	Matern52	2	F1 score (per class)	Mitochondria to Cytosol	0.997133
30	Matern52	2	F1 score (per class)	Mitochondria to Mitochondria	0.991938
30	Matern52	2	F1 score (per class)	Mitochondria to Nucleus	0.994776
30	Matern52	2	F1 score (per class)	Mitochondria to Secretory	0.994655
30	Matern52	2	F1 score (per class)	Nucleus to Cytosol	0.997926
30	Matern52	2	F1 score (per class)	Nucleus to Mitochondria	0.963694
30	Matern52	2	F1 score (per class)	Nucleus to Nucleus	0.996701
30	Matern52	2	F1 score (per class)	Nucleus to Secretory	0.966113
30	Matern52	2	F1 score (per class)	Secretory to Cytosol	0.999151
30	Matern52	2	F1 score (per class)	Secretory to Mitochondria	0.996305
30	Matern52	2	F1 score (per class)	Secretory to Nucleus	0.998874
30	Matern52	2	singular metrics	loss	0.0577356
30	Matern52	2	singular metrics	F1 score (micro)	0.986931
30	Matern52	2	singular metrics	F1 score (macro)	0.98559
30	Matern52	2	singular metrics	F1 score (weighted)	0.986893
30	Matern52	2	singular metrics	loss (binary)	0.0186206
30	Matern52	2	singular metrics	F1 score (weighted, binary)	0.99778
30	Exponential	2	F1 score (per class)	Cytosol to Cytosol	1
30	Exponential	2	F1 score (per class)	Cytosol to Mitochondria	0.99546
30	Exponential	2	F1 score (per class)	Cytosol to Nucleus	0.999741
30	Exponential	2	F1 score (per class)	Cytosol to Secretory	0.99617
30	Exponential	2	F1 score (per class)	Mitochondria to Cytosol	0.995706
30	Exponential	2	F1 score (per class)	Mitochondria to Mitochondria	0.990109
30	Exponential	2	F1 score (per class)	Mitochondria to Nucleus	0.994788
30	Exponential	2	F1 score (per class)	Mitochondria to Secretory	0.991643
30	Exponential	2	F1 score (per class)	Nucleus to Cytosol	0.996112
30	Exponential	2	F1 score (per class)	Nucleus to Mitochondria	0.98764
30	Exponential	2	F1 score (per class)	Nucleus to Nucleus	0.99547
30	Exponential	2	F1 score (per class)	Nucleus to Secretory	0.99194
30	Exponential	2	F1 score (per class)	Secretory to Cytosol	0.99745
30	Exponential	2	F1 score (per class)	Secretory to Mitochondria	0.993516
30	Exponential	2	F1 score (per class)	Secretory to Nucleus	0.998748
30	Exponential	2	singular metrics	loss	0.0896926
30	Exponential	2	singular metrics	F1 score (micro)	0.995087
30	Exponential	2	singular metrics	F1 score (macro)	0.994966
30	Exponential	2	singular metrics	F1 score (weighted)	0.995092
30	Exponential	2	singular metrics	loss (binary)	0.0435628
30	Exponential	2	singular metrics	F1 score (weighted, binary)	0.995801
30	Exponential	1	F1 score (per class)	Cytosol to Cytosol	1
30	Exponential	1	F1 score (per class)	Cytosol to Mitochondria	0.993054
30	Exponential	1	F1 score (per class)	Cytosol to Nucleus	0.998836
30	Exponential	1	F1 score (per class)	Cytosol to Secretory	0.996597
30	Exponential	1	F1 score (per class)	Mitochondria to Cytosol	0.995706
30	Exponential	1	F1 score (per class)	Mitochondria to Mitochondria	0.990109
30	Exponential	1	F1 score (per class)	Mitochondria to Nucleus	0.994788
30	Exponential	1	F1 score (per class)	Mitochondria to Secretory	0.991409
30	Exponential	1	F1 score (per class)	Nucleus to Cytosol	0.996112
30	Exponential	1	F1 score (per class)	Nucleus to Mitochondria	0.988199
30	Exponential	1	F1 score (per class)	Nucleus to Nucleus	0.995626
30	Exponential	1	F1 score (per class)	Nucleus to Secretory	0.992193
30	Exponential	1	F1 score (per class)	Secretory to Cytosol	0.99745
30	Exponential	1	F1 score (per class)	Secretory to Mitochondria	0.993285
30	Exponential	1	F1 score (per class)	Secretory to Nucleus	0.998496
30	Exponential	1	singular metrics	loss	0.0896783
30	Exponential	1	singular metrics	F1 score (micro)	0.994969
30	Exponential	1	singular metrics	F1 score (macro)	0.994791
30	Exponential	1	singular metrics	F1 score (weighted)	0.994974
30	Exponential	1	singular metrics	loss (binary)	0.0440872
30	Exponential	1	singular metrics	F1 score (weighted, binary)	0.996128
30	Exponential	3	F1 score (per class)	Cytosol to Cytosol	1
30	Exponential	3	F1 score (per class)	Cytosol to Mitochondria	0.993564
30	Exponential	3	F1 score (per class)	Cytosol to Nucleus	0.998704
30	Exponential	3	F1 score (per class)	Cytosol to Secretory	0.996387
30	Exponential	3	F1 score (per class)	Mitochondria to Cytosol	0.995227
30	Exponential	3	F1 score (per class)	Mitochondria to Mitochondria	0.990897
30	Exponential	3	F1 score (per class)	Mitochondria to Nucleus	0.994506
30	Exponential	3	F1 score (per class)	Mitochondria to Secretory	0.991413
30	Exponential	3	F1 score (per class)	Nucleus to Cytosol	0.995854
30	Exponential	3	F1 score (per class)	Nucleus to Mitochondria	0.98945
30	Exponential	3	F1 score (per class)	Nucleus to Nucleus	0.995321
30	Exponential	3	F1 score (per class)	Nucleus to Secretory	0.99244
30	Exponential	3	F1 score (per class)	Secretory to Cytosol	0.996387
30	Exponential	3	F1 score (per class)	Secretory to Mitochondria	0.993522
30	Exponential	3	F1 score (per class)	Secretory to Nucleus	0.996992
30	Exponential	3	singular metrics	loss	0.0916615
30	Exponential	3	singular metrics	F1 score (micro)	0.994841
30	Exponential	3	singular metrics	F1 score (macro)	0.994711
30	Exponential	3	singular metrics	F1 score (weighted)	0.994845
30	Exponential	3	singular metrics	loss (binary)	0.0455777
30	Exponential	3	singular metrics	F1 score (weighted, binary)	0.996087
30	Exponential	4	F1 score (per class)	Cytosol to Cytosol	1
30	Exponential	4	F1 score (per class)	Cytosol to Mitochondria	0.994512
30	Exponential	4	F1 score (per class)	Cytosol to Nucleus	0.999223
30	Exponential	4	F1 score (per class)	Cytosol to Secretory	0.996597
30	Exponential	4	F1 score (per class)	Mitochondria to Cytosol	0.995706
30	Exponential	4	F1 score (per class)	Mitochondria to Mitochondria	0.990897
30	Exponential	4	F1 score (per class)	Mitochondria to Nucleus	0.994228
30	Exponential	4	F1 score (per class)	Mitochondria to Secretory	0.990945
30	Exponential	4	F1 score (per class)	Nucleus to Cytosol	0.994951
30	Exponential	4	F1 score (per class)	Nucleus to Mitochondria	0.989033
30	Exponential	4	F1 score (per class)	Nucleus to Nucleus	0.996008
30	Exponential	4	F1 score (per class)	Nucleus to Secretory	0.992566
30	Exponential	4	F1 score (per class)	Secretory to Cytosol	0.995529
30	Exponential	4	F1 score (per class)	Secretory to Mitochondria	0.993525
30	Exponential	4	F1 score (per class)	Secretory to Nucleus	0.998872
30	Exponential	4	singular metrics	loss	0.0933538
30	Exponential	4	singular metrics	F1 score (micro)	0.995033
30	Exponential	4	singular metrics	F1 score (macro)	0.994839
30	Exponential	4	singular metrics	F1 score (weighted)	0.995038
30	Exponential	4	singular metrics	loss (binary)	0.0463141
30	Exponential	4	singular metrics	F1 score (weighted, binary)	0.996087
30	Exponential	5	F1 score (per class)	Cytosol to Cytosol	1
30	Exponential	5	F1 score (per class)	Cytosol to Mitochondria	0.9957
30	Exponential	5	F1 score (per class)	Cytosol to Nucleus	0.999741
30	Exponential	5	F1 score (per class)	Cytosol to Secretory	0.99617
30	Exponential	5	F1 score (per class)	Mitochondria to Cytosol	0.995469
30	Exponential	5	F1 score (per class)	Mitochondria to Mitochondria	0.990109
30	Exponential	5	F1 score (per class)	Mitochondria to Nucleus	0.994788
30	Exponential	5	F1 score (per class)	Mitochondria to Secretory	0.991651
30	Exponential	5	F1 score (per class)	Nucleus to Cytosol	0.997405
30	Exponential	5	F1 score (per class)	Nucleus to Mitochondria	0.988755
30	Exponential	5	F1 score (per class)	Nucleus to Nucleus	0.995775
30	Exponential	5	F1 score (per class)	Nucleus to Secretory	0.992697
30	Exponential	5	F1 score (per class)	Secretory to Cytosol	0.999151
30	Exponential	5	F1 score (per class)	Secretory to Mitochondria	0.994682
30	Exponential	5	F1 score (per class)	Secretory to Nucleus	0.998748
30	Exponential	5	singular metrics	loss	0.0939502
30	Exponential	5	singular metrics	F1 score (micro)	0.995526
30	Exponential	5	singular metrics	F1 score (macro)	0.995389
30	Exponential	5	singular metrics	F1 score (weighted)	0.995531
30	Exponential	5	singular metrics	loss (binary)	0.0446327
30	Exponential	5	singular metrics	F1 score (weighted, binary)	0.99625
75	SquaredExponential	2	F1 score (per class)	Cytosol to Cytosol	1
75	SquaredExponential	2	F1 score (per class)	Cytosol to Mitochondria	0.997133
75	SquaredExponential	2	F1 score (per class)	Cytosol to Nucleus	1
75	SquaredExponential	2	F1 score (per class)	Cytosol to Secretory	0.99745
75	SquaredExponential	2	F1 score (per class)	Mitochondria to Cytosol	1
75	SquaredExponential	2	F1 score (per class)	Mitochondria to Mitochondria	0.995305
75	SquaredExponential	2	F1 score (per class)	Mitochondria to Nucleus	0.998586
75	SquaredExponential	2	F1 score (per class)	Mitochondria to Secretory	0.995578
75	SquaredExponential	2	F1 score (per class)	Nucleus to Cytosol	1
75	SquaredExponential	2	F1 score (per class)	Nucleus to Mitochondria	0.998868
75	SquaredExponential	2	F1 score (per class)	Nucleus to Nucleus	0.999081
75	SquaredExponential	2	F1 score (per class)	Nucleus to Secretory	0.999374
75	SquaredExponential	2	F1 score (per class)	Secretory to Cytosol	1
75	SquaredExponential	2	F1 score (per class)	Secretory to Mitochondria	0.995611
75	SquaredExponential	2	F1 score (per class)	Secretory to Nucleus	0.999624
75	SquaredExponential	2	singular metrics	loss	0.0242186
75	SquaredExponential	2	singular metrics	F1 score (micro)	0.998737
75	SquaredExponential	2	singular metrics	F1 score (macro)	0.998441
75	SquaredExponential	2	singular metrics	F1 score (weighted)	0.998737
75	SquaredExponential	2	singular metrics	loss (binary)	0.0120805
75	SquaredExponential	2	singular metrics	F1 score (weighted, binary)	0.998453
75	SquaredExponential	5	F1 score (per class)	Cytosol to Cytosol	1
75	SquaredExponential	5	F1 score (per class)	Cytosol to Mitochondria	0.996419
75	SquaredExponential	5	F1 score (per class)	Cytosol to Nucleus	1
75	SquaredExponential	5	F1 score (per class)	Cytosol to Secretory	0.996811
75	SquaredExponential	5	F1 score (per class)	Mitochondria to Cytosol	1
75	SquaredExponential	5	F1 score (per class)	Mitochondria to Mitochondria	0.995305
75	SquaredExponential	5	F1 score (per class)	Mitochondria to Nucleus	0.998304
75	SquaredExponential	5	F1 score (per class)	Mitochondria to Secretory	0.99558
75	SquaredExponential	5	F1 score (per class)	Nucleus to Cytosol	1
75	SquaredExponential	5	F1 score (per class)	Nucleus to Mitochondria	0.994648
75	SquaredExponential	5	F1 score (per class)	Nucleus to Nucleus	0.998775
75	SquaredExponential	5	F1 score (per class)	Nucleus to Secretory	0.994713
75	SquaredExponential	5	F1 score (per class)	Secretory to Cytosol	1
75	SquaredExponential	5	F1 score (per class)	Secretory to Mitochondria	0.996537
75	SquaredExponential	5	F1 score (per class)	Secretory to Nucleus	0.999875
75	SquaredExponential	5	singular metrics	loss	0.0263108
75	SquaredExponential	5	singular metrics	F1 score (micro)	0.997955
75	SquaredExponential	5	singular metrics	F1 score (macro)	0.997798
75	SquaredExponential	5	singular metrics	F1 score (weighted)	0.997956
75	SquaredExponential	5	singular metrics	loss (binary)	0.0125515
75	SquaredExponential	5	singular metrics	F1 score (weighted, binary)	0.998982
75	SquaredExponential	3	F1 score (per class)	Cytosol to Cytosol	1
75	SquaredExponential	3	F1 score (per class)	Cytosol to Mitochondria	0.996657
75	SquaredExponential	3	F1 score (per class)	Cytosol to Nucleus	1
75	SquaredExponential	3	F1 score (per class)	Cytosol to Secretory	0.997024
75	SquaredExponential	3	F1 score (per class)	Mitochondria to Cytosol	1
75	SquaredExponential	3	F1 score (per class)	Mitochondria to Mitochondria	0.995565
75	SquaredExponential	3	F1 score (per class)	Mitochondria to Nucleus	1
75	SquaredExponential	3	F1 score (per class)	Mitochondria to Secretory	0.996046
75	SquaredExponential	3	F1 score (per class)	Nucleus to Cytosol	0.999741
75	SquaredExponential	3	F1 score (per class)	Nucleus to Mitochondria	0.990185
75	SquaredExponential	3	F1 score (per class)	Nucleus to Nucleus	0.999847
75	SquaredExponential	3	F1 score (per class)	Nucleus to Secretory	0.990777
75	SquaredExponential	3	F1 score (per class)	Secretory to Cytosol	0.999576
75	SquaredExponential	3	F1 score (per class)	Secretory to Mitochondria	0.997919
75	SquaredExponential	3	F1 score (per class)	Secretory to Nucleus	1
75	SquaredExponential	3	singular metrics	loss	0.0277929
75	SquaredExponential	3	singular metrics	F1 score (micro)	0.997645
75	SquaredExponential	3	singular metrics	F1 score (macro)	0.997556
75	SquaredExponential	3	singular metrics	F1 score (weighted)	0.997645
75	SquaredExponential	3	singular metrics	loss (binary)	0.0120054
75	SquaredExponential	3	singular metrics	F1 score (weighted, binary)	0.999369
75	SquaredExponential	4	F1 score (per class)	Cytosol to Cytosol	1
75	SquaredExponential	4	F1 score (per class)	Cytosol to Mitochondria	0.996895
75	SquaredExponential	4	F1 score (per class)	Cytosol to Nucleus	1
75	SquaredExponential	4	F1 score (per class)	Cytosol to Secretory	0.997237
75	SquaredExponential	4	F1 score (per class)	Mitochondria to Cytosol	0.99976
75	SquaredExponential	4	F1 score (per class)	Mitochondria to Mitochondria	0.99375
75	SquaredExponential	4	F1 score (per class)	Mitochondria to Nucleus	0.999575
75	SquaredExponential	4	F1 score (per class)	Mitochondria to Secretory	0.997445
75	SquaredExponential	4	F1 score (per class)	Nucleus to Cytosol	0.999741
75	SquaredExponential	4	F1 score (per class)	Nucleus to Mitochondria	0.989726
75	SquaredExponential	4	F1 score (per class)	Nucleus to Nucleus	0.998853
75	SquaredExponential	4	F1 score (per class)	Nucleus to Secretory	0.99103
75	SquaredExponential	4	F1 score (per class)	Secretory to Cytosol	0.999788
75	SquaredExponential	4	F1 score (per class)	Secretory to Mitochondria	0.997227
75	SquaredExponential	4	F1 score (per class)	Secretory to Nucleus	0.999875
75	SquaredExponential	4	singular metrics	loss	0.0289028
75	SquaredExponential	4	singular metrics	F1 score (micro)	0.997431
75	SquaredExponential	4	singular metrics	F1 score (macro)	0.997393
75	SquaredExponential	4	singular metrics	F1 score (weighted)	0.99743
75	SquaredExponential	4	singular metrics	loss (binary)	0.0128179
75	SquaredExponential	4	singular metrics	F1 score (weighted, binary)	0.999145
75	SquaredExponential	1	F1 score (per class)	Cytosol to Cytosol	1
75	SquaredExponential	1	F1 score (per class)	Cytosol to Mitochondria	0.996419
75	SquaredExponential	1	F1 score (per class)	Cytosol to Nucleus	1
75	SquaredExponential	1	F1 score (per class)	Cytosol to Secretory	0.996811
75	SquaredExponential	1	F1 score (per class)	Mitochondria to Cytosol	0.992388
75	SquaredExponential	1	F1 score (per class)	Mitochondria to Mitochondria	0.985021
75	SquaredExponential	1	F1 score (per class)	Mitochondria to Nucleus	0.988875
75	SquaredExponential	1	F1 score (per class)	Mitochondria to Secretory	0.987649
75	SquaredExponential	1	F1 score (per class)	Nucleus to Cytosol	0.995212
75	SquaredExponential	1	F1 score (per class)	Nucleus to Mitochondria	0.991687
75	SquaredExponential	1	F1 score (per class)	Nucleus to Nucleus	0.996711
75	SquaredExponential	1	F1 score (per class)	Nucleus to Secretory	0.994081
75	SquaredExponential	1	F1 score (per class)	Secretory to Cytosol	0.992099
75	SquaredExponential	1	F1 score (per class)	Secretory to Mitochondria	0.986766
75	SquaredExponential	1	F1 score (per class)	Secretory to Nucleus	0.988925
75	SquaredExponential	1	singular metrics	loss	0.0504815
75	SquaredExponential	1	singular metrics	F1 score (micro)	0.993363
75	SquaredExponential	1	singular metrics	F1 score (macro)	0.992843
75	SquaredExponential	1	singular metrics	F1 score (weighted)	0.993367
75	SquaredExponential	1	singular metrics	loss (binary)	0.0245193
75	SquaredExponential	1	singular metrics	F1 score (weighted, binary)	0.996683
75	RationalQuadratic	2	F1 score (per class)	Cytosol to Cytosol	1
75	RationalQuadratic	2	F1 score (per class)	Cytosol to Mitochondria	0.995704
75	RationalQuadratic	2	F1 score (per class)	Cytosol to Nucleus	1
75	RationalQuadratic	2	F1 score (per class)	Cytosol to Secretory	0.996384
75	RationalQuadratic	2	F1 score (per class)	Mitochondria to Cytosol	0.9931
75	RationalQuadratic	2	F1 score (per class)	Mitochondria to Mitochondria	0.988266
75	RationalQuadratic	2	F1 score (per class)	Mitochondria to Nucleus	0.991916
75	RationalQuadratic	2	F1 score (per class)	Mitochondria to Secretory	0.987991
75	RationalQuadratic	2	F1 score (per class)	Nucleus to Cytosol	0.99586
75	RationalQuadratic	2	F1 score (per class)	Nucleus to Mitochondria	0.989123
75	RationalQuadratic	2	F1 score (per class)	Nucleus to Nucleus	0.997932
75	RationalQuadratic	2	F1 score (per class)	Nucleus to Secretory	0.990455
75	RationalQuadratic	2	F1 score (per class)	Secretory to Cytosol	0.992096
75	RationalQuadratic	2	F1 score (per class)	Secretory to Mitochondria	0.987061
75	RationalQuadratic	2	F1 score (per class)	Secretory to Nucleus	0.994018
75	RationalQuadratic	2	singular metrics	loss	0.0907489
75	RationalQuadratic	2	singular metrics	F1 score (micro)	0.99389
75	RationalQuadratic	2	singular metrics	F1 score (macro)	0.993327
75	RationalQuadratic	2	singular metrics	F1 score (weighted)	0.993893
75	RationalQuadratic	2	singular metrics	loss (binary)	0.0429789
75	RationalQuadratic	2	singular metrics	F1 score (weighted, binary)	0.996761
75	RationalQuadratic	1	F1 score (per class)	Cytosol to Cytosol	1
75	RationalQuadratic	1	F1 score (per class)	Cytosol to Mitochondria	0.996419
75	RationalQuadratic	1	F1 score (per class)	Cytosol to Nucleus	1
75	RationalQuadratic	1	F1 score (per class)	Cytosol to Secretory	0.996811
75	RationalQuadratic	1	F1 score (per class)	Mitochondria to Cytosol	1
75	RationalQuadratic	1	F1 score (per class)	Mitochondria to Mitochondria	0.995305
75	RationalQuadratic	1	F1 score (per class)	Mitochondria to Nucleus	0.998021
75	RationalQuadratic	1	F1 score (per class)	Mitochondria to Secretory	0.995117
75	RationalQuadratic	1	F1 score (per class)	Nucleus to Cytosol	1
75	RationalQuadratic	1	F1 score (per class)	Nucleus to Mitochondria	0.999858
75	RationalQuadratic	1	F1 score (per class)	Nucleus to Nucleus	0.998928
75	RationalQuadratic	1	F1 score (per class)	Nucleus to Secretory	0.999499
75	RationalQuadratic	1	F1 score (per class)	Secretory to Cytosol	1
75	RationalQuadratic	1	F1 score (per class)	Secretory to Mitochondria	0.997688
75	RationalQuadratic	1	F1 score (per class)	Secretory to Nucleus	0.999875
75	RationalQuadratic	1	singular metrics	loss	0.026245
75	RationalQuadratic	1	singular metrics	F1 score (micro)	0.99879
75	RationalQuadratic	1	singular metrics	F1 score (macro)	0.998501
75	RationalQuadratic	1	singular metrics	F1 score (weighted)	0.998791
75	RationalQuadratic	1	singular metrics	loss (binary)	0.0129767
75	RationalQuadratic	1	singular metrics	F1 score (weighted, binary)	0.998901
75	RationalQuadratic	4	F1 score (per class)	Cytosol to Cytosol	1
75	RationalQuadratic	4	F1 score (per class)	Cytosol to Mitochondria	0.99761
75	RationalQuadratic	4	F1 score (per class)	Cytosol to Nucleus	1
75	RationalQuadratic	4	F1 score (per class)	Cytosol to Secretory	0.997876
75	RationalQuadratic	4	F1 score (per class)	Mitochondria to Cytosol	1
75	RationalQuadratic	4	F1 score (per class)	Mitochondria to Mitochondria	0.994786
75	RationalQuadratic	4	F1 score (per class)	Mitochondria to Nucleus	0.998586
75	RationalQuadratic	4	F1 score (per class)	Mitochondria to Secretory	0.995115
75	RationalQuadratic	4	F1 score (per class)	Nucleus to Cytosol	0.997932
75	RationalQuadratic	4	F1 score (per class)	Nucleus to Mitochondria	0.996189
75	RationalQuadratic	4	F1 score (per class)	Nucleus to Nucleus	0.999234
75	RationalQuadratic	4	F1 score (per class)	Nucleus to Secretory	0.996355
75	RationalQuadratic	4	F1 score (per class)	Secretory to Cytosol	0.996597
75	RationalQuadratic	4	F1 score (per class)	Secretory to Mitochondria	0.999768
75	RationalQuadratic	4	F1 score (per class)	Secretory to Nucleus	0.999875
75	RationalQuadratic	4	singular metrics	loss	0.0271689
75	RationalQuadratic	4	singular metrics	F1 score (micro)	0.998169
75	RationalQuadratic	4	singular metrics	F1 score (macro)	0.997995
75	RationalQuadratic	4	singular metrics	F1 score (weighted)	0.998169
75	RationalQuadratic	4	singular metrics	loss (binary)	0.0128963
75	RationalQuadratic	4	singular metrics	F1 score (weighted, binary)	0.999166
75	RationalQuadratic	3	F1 score (per class)	Cytosol to Cytosol	1
75	RationalQuadratic	3	F1 score (per class)	Cytosol to Mitochondria	0.996656
75	RationalQuadratic	3	F1 score (per class)	Cytosol to Nucleus	1
75	RationalQuadratic	3	F1 score (per class)	Cytosol to Secretory	0.997237
75	RationalQuadratic	3	F1 score (per class)	Mitochondria to Cytosol	0.996657
75	RationalQuadratic	3	F1 score (per class)	Mitochondria to Mitochondria	0.991942
75	RationalQuadratic	3	F1 score (per class)	Mitochondria to Nucleus	0.997739
75	RationalQuadratic	3	F1 score (per class)	Mitochondria to Secretory	0.994886
75	RationalQuadratic	3	F1 score (per class)	Nucleus to Cytosol	0.998054
75	RationalQuadratic	3	F1 score (per class)	Nucleus to Mitochondria	0.992384
75	RationalQuadratic	3	F1 score (per class)	Nucleus to Nucleus	0.998468
75	RationalQuadratic	3	F1 score (per class)	Nucleus to Secretory	0.993955
75	RationalQuadratic	3	F1 score (per class)	Secretory to Cytosol	0.999788
75	RationalQuadratic	3	F1 score (per class)	Secretory to Mitochondria	0.996073
75	RationalQuadratic	3	F1 score (per class)	Secretory to Nucleus	0.99975
75	RationalQuadratic	3	singular metrics	loss	0.0317024
75	RationalQuadratic	3	singular metrics	F1 score (micro)	0.997142
75	RationalQuadratic	3	singular metrics	F1 score (macro)	0.996906
75	RationalQuadratic	3	singular metrics	F1 score (weighted)	0.997144
75	RationalQuadratic	3	singular metrics	loss (binary)	0.0154347
75	RationalQuadratic	3	singular metrics	F1 score (weighted, binary)	0.998392
75	RationalQuadratic	5	F1 score (per class)	Cytosol to Cytosol	1
75	RationalQuadratic	5	F1 score (per class)	Cytosol to Mitochondria	0.996419
75	RationalQuadratic	5	F1 score (per class)	Cytosol to Nucleus	1
75	RationalQuadratic	5	F1 score (per class)	Cytosol to Secretory	0.996811
75	RationalQuadratic	5	F1 score (per class)	Mitochondria to Cytosol	0.996419
75	RationalQuadratic	5	F1 score (per class)	Mitochondria to Mitochondria	0.992458
75	RationalQuadratic	5	F1 score (per class)	Mitochondria to Nucleus	0.995489
75	RationalQuadratic	5	F1 score (per class)	Mitochondria to Secretory	0.991409
75	RationalQuadratic	5	F1 score (per class)	Nucleus to Cytosol	0.996374
75	RationalQuadratic	5	F1 score (per class)	Nucleus to Mitochondria	0.992388
75	RationalQuadratic	5	F1 score (per class)	Nucleus to Nucleus	0.996704
75	RationalQuadratic	5	F1 score (per class)	Nucleus to Secretory	0.993192
75	RationalQuadratic	5	F1 score (per class)	Secretory to Cytosol	0.996811
75	RationalQuadratic	5	F1 score (per class)	Secretory to Mitochondria	0.995841
75	RationalQuadratic	5	F1 score (per class)	Secretory to Nucleus	0.99837
75	RationalQuadratic	5	singular metrics	loss	0.0408141
75	RationalQuadratic	5	singular metrics	F1 score (micro)	0.996061
75	RationalQuadratic	5	singular metrics	F1 score (macro)	0.995912
75	RationalQuadratic	5	singular metrics	F1 score (weighted)	0.996062
75	RationalQuadratic	5	singular metrics	loss (binary)	0.0192842
75	RationalQuadratic	5	singular metrics	F1 score (weighted, binary)	0.998066
75	Matern32	1	F1 score (per class)	Cytosol to Cytosol	1
75	Matern32	1	F1 score (per class)	Cytosol to Mitochondria	0.996416
75	Matern32	1	F1 score (per class)	Cytosol to Nucleus	1
75	Matern32	1	F1 score (per class)	Cytosol to Secretory	0.997237
75	Matern32	1	F1 score (per class)	Mitochondria to Cytosol	0.99976
75	Matern32	1	F1 score (per class)	Mitochondria to Mitochondria	0.996865
75	Matern32	1	F1 score (per class)	Mitochondria to Nucleus	0.997458
75	Matern32	1	F1 score (per class)	Mitochondria to Secretory	0.99582
75	Matern32	1	F1 score (per class)	Nucleus to Cytosol	0.999612
75	Matern32	1	F1 score (per class)	Nucleus to Mitochondria	0.997035
75	Matern32	1	F1 score (per class)	Nucleus to Nucleus	0.998621
75	Matern32	1	F1 score (per class)	Nucleus to Secretory	0.996987
75	Matern32	1	F1 score (per class)	Secretory to Cytosol	0.999576
75	Matern32	1	F1 score (per class)	Secretory to Mitochondria	0.997457
75	Matern32	1	F1 score (per class)	Secretory to Nucleus	1
75	Matern32	1	singular metrics	loss	0.0313295
75	Matern32	1	singular metrics	F1 score (micro)	0.99833
75	Matern32	1	singular metrics	F1 score (macro)	0.99819
75	Matern32	1	singular metrics	F1 score (weighted)	0.99833
75	Matern32	1	singular metrics	loss (binary)	0.0155214
75	Matern32	1	singular metrics	F1 score (weighted, binary)	0.998677
75	Matern32	3	F1 score (per class)	Cytosol to Cytosol	1
75	Matern32	3	F1 score (per class)	Cytosol to Mitochondria	0.99618
75	Matern32	3	F1 score (per class)	Cytosol to Nucleus	1
75	Matern32	3	F1 score (per class)	Cytosol to Secretory	0.996811
75	Matern32	3	F1 score (per class)	Mitochondria to Cytosol	0.99976
75	Matern32	3	F1 score (per class)	Mitochondria to Mitochondria	0.995046
75	Matern32	3	F1 score (per class)	Mitochondria to Nucleus	0.998021
75	Matern32	3	F1 score (per class)	Mitochondria to Secretory	0.994413
75	Matern32	3	F1 score (per class)	Nucleus to Cytosol	0.999094
75	Matern32	3	F1 score (per class)	Nucleus to Mitochondria	0.997175
75	Matern32	3	F1 score (per class)	Nucleus to Nucleus	0.998851
75	Matern32	3	F1 score (per class)	Nucleus to Secretory	0.997489
75	Matern32	3	F1 score (per class)	Secretory to Cytosol	0.998727
75	Matern32	3	F1 score (per class)	Secretory to Mitochondria	0.996533
75	Matern32	3	F1 score (per class)	Secretory to Nucleus	1
75	Matern32	3	singular metrics	loss	0.031801
75	Matern32	3	singular metrics	F1 score (micro)	0.998159
75	Matern32	3	singular metrics	F1 score (macro)	0.997873
75	Matern32	3	singular metrics	F1 score (weighted)	0.998159
75	Matern32	3	singular metrics	loss (binary)	0.0159814
75	Matern32	3	singular metrics	F1 score (weighted, binary)	0.998697
75	Matern32	2	F1 score (per class)	Cytosol to Cytosol	1
75	Matern32	2	F1 score (per class)	Cytosol to Mitochondria	0.9957
75	Matern32	2	F1 score (per class)	Cytosol to Nucleus	0.999741
75	Matern32	2	F1 score (per class)	Cytosol to Secretory	0.996597
75	Matern32	2	F1 score (per class)	Mitochondria to Cytosol	0.997133
75	Matern32	2	F1 score (per class)	Mitochondria to Mitochondria	0.993488
75	Matern32	2	F1 score (per class)	Mitochondria to Nucleus	0.998586
75	Matern32	2	F1 score (per class)	Mitochondria to Secretory	0.994416
75	Matern32	2	F1 score (per class)	Nucleus to Cytosol	0.998444
75	Matern32	2	F1 score (per class)	Nucleus to Mitochondria	0.998159
75	Matern32	2	F1 score (per class)	Nucleus to Nucleus	0.999158
75	Matern32	2	F1 score (per class)	Nucleus to Secretory	0.998997
75	Matern32	2	F1 score (per class)	Secretory to Cytosol	1
75	Matern32	2	F1 score (per class)	Secretory to Mitochondria	0.997227
75	Matern32	2	F1 score (per class)	Secretory to Nucleus	0.999499
75	Matern32	2	singular metrics	loss	0.0332717
75	Matern32	2	singular metrics	F1 score (micro)	0.998212
75	Matern32	2	singular metrics	F1 score (macro)	0.99781
75	Matern32	2	singular metrics	F1 score (weighted)	0.998213
75	Matern32	2	singular metrics	loss (binary)	0.0165103
75	Matern32	2	singular metrics	F1 score (weighted, binary)	0.998596
75	Matern32	5	F1 score (per class)	Cytosol to Cytosol	1
75	Matern32	5	F1 score (per class)	Cytosol to Mitochondria	0.996419
75	Matern32	5	F1 score (per class)	Cytosol to Nucleus	1
75	Matern32	5	F1 score (per class)	Cytosol to Secretory	0.996597
75	Matern32	5	F1 score (per class)	Mitochondria to Cytosol	0.998565
75	Matern32	5	F1 score (per class)	Mitochondria to Mitochondria	0.995046
75	Matern32	5	F1 score (per class)	Mitochondria to Nucleus	0.998304
75	Matern32	5	F1 score (per class)	Mitochondria to Secretory	0.99465
75	Matern32	5	F1 score (per class)	Nucleus to Cytosol	0.999222
75	Matern32	5	F1 score (per class)	Nucleus to Mitochondria	0.995207
75	Matern32	5	F1 score (per class)	Nucleus to Nucleus	0.998546
75	Matern32	5	F1 score (per class)	Nucleus to Secretory	0.99497
75	Matern32	5	F1 score (per class)	Secretory to Cytosol	1
75	Matern32	5	F1 score (per class)	Secretory to Mitochondria	0.997458
75	Matern32	5	F1 score (per class)	Secretory to Nucleus	0.999123
75	Matern32	5	singular metrics	loss	0.0329686
75	Matern32	5	singular metrics	F1 score (micro)	0.997773
75	Matern32	5	singular metrics	F1 score (macro)	0.997607
75	Matern32	5	singular metrics	F1 score (weighted)	0.997773
75	Matern32	5	singular metrics	loss (binary)	0.0161198
75	Matern32	5	singular metrics	F1 score (weighted, binary)	0.998657
75	Matern32	4	F1 score (per class)	Cytosol to Cytosol	1
75	Matern32	4	F1 score (per class)	Cytosol to Mitochondria	0.991916
75	Matern32	4	F1 score (per class)	Cytosol to Nucleus	0.997664
75	Matern32	4	F1 score (per class)	Cytosol to Secretory	0.996597
75	Matern32	4	F1 score (per class)	Mitochondria to Cytosol	0.99976
75	Matern32	4	F1 score (per class)	Mitochondria to Mitochondria	0.991422
75	Matern32	4	F1 score (per class)	Mitochondria to Nucleus	0.996754
75	Matern32	4	F1 score (per class)	Mitochondria to Secretory	0.991409
75	Matern32	4	F1 score (per class)	Nucleus to Cytosol	0.999612
75	Matern32	4	F1 score (per class)	Nucleus to Mitochondria	0.990247
75	Matern32	4	F1 score (per class)	Nucleus to Nucleus	0.996328
75	Matern32	4	F1 score (per class)	Nucleus to Secretory	0.991171
75	Matern32	4	F1 score (per class)	Secretory to Cytosol	0.999576
75	Matern32	4	F1 score (per class)	Secretory to Mitochondria	0.995383
75	Matern32	4	F1 score (per class)	Secretory to Nucleus	0.999374
75	Matern32	4	singular metrics	loss	0.0427865
75	Matern32	4	singular metrics	F1 score (micro)	0.995943
75	Matern32	4	singular metrics	F1 score (macro)	0.995814
75	Matern32	4	singular metrics	F1 score (weighted)	0.995944
75	Matern32	4	singular metrics	loss (binary)	0.0213888
75	Matern32	4	singular metrics	F1 score (weighted, binary)	0.997496
75	Matern52	3	F1 score (per class)	Cytosol to Cytosol	1
75	Matern52	3	F1 score (per class)	Cytosol to Mitochondria	0.99594
75	Matern52	3	F1 score (per class)	Cytosol to Nucleus	1
75	Matern52	3	F1 score (per class)	Cytosol to Secretory	0.996811
75	Matern52	3	F1 score (per class)	Mitochondria to Cytosol	1
75	Matern52	3	F1 score (per class)	Mitochondria to Mitochondria	0.995565
75	Matern52	3	F1 score (per class)	Mitochondria to Nucleus	0.999858
75	Matern52	3	F1 score (per class)	Mitochondria to Secretory	0.995812
75	Matern52	3	F1 score (per class)	Nucleus to Cytosol	0.998707
75	Matern52	3	F1 score (per class)	Nucleus to Mitochondria	0.999151
75	Matern52	3	F1 score (per class)	Nucleus to Nucleus	0.999923
75	Matern52	3	F1 score (per class)	Nucleus to Secretory	0.999624
75	Matern52	3	F1 score (per class)	Secretory to Cytosol	0.997876
75	Matern52	3	F1 score (per class)	Secretory to Mitochondria	0.997687
75	Matern52	3	F1 score (per class)	Secretory to Nucleus	1
75	Matern52	3	singular metrics	loss	0.0280854
75	Matern52	3	singular metrics	F1 score (micro)	0.998844
75	Matern52	3	singular metrics	F1 score (macro)	0.998464
75	Matern52	3	singular metrics	F1 score (weighted)	0.998844
75	Matern52	3	singular metrics	loss (binary)	0.0136816
75	Matern52	3	singular metrics	F1 score (weighted, binary)	0.999125
75	Matern52	5	F1 score (per class)	Cytosol to Cytosol	1
75	Matern52	5	F1 score (per class)	Cytosol to Mitochondria	0.996657
75	Matern52	5	F1 score (per class)	Cytosol to Nucleus	1
75	Matern52	5	F1 score (per class)	Cytosol to Secretory	0.997024
75	Matern52	5	F1 score (per class)	Mitochondria to Cytosol	0.999043
75	Matern52	5	F1 score (per class)	Mitochondria to Mitochondria	0.995046
75	Matern52	5	F1 score (per class)	Mitochondria to Nucleus	0.997739
75	Matern52	5	F1 score (per class)	Mitochondria to Secretory	0.994881
75	Matern52	5	F1 score (per class)	Nucleus to Cytosol	0.999482
75	Matern52	5	F1 score (per class)	Nucleus to Mitochondria	0.994366
75	Matern52	5	F1 score (per class)	Nucleus to Nucleus	0.998468
75	Matern52	5	F1 score (per class)	Nucleus to Secretory	0.994209
75	Matern52	5	F1 score (per class)	Secretory to Cytosol	1
75	Matern52	5	F1 score (per class)	Secretory to Mitochondria	0.996305
75	Matern52	5	F1 score (per class)	Secretory to Nucleus	0.999875
75	Matern52	5	singular metrics	loss	0.0292298
75	Matern52	5	singular metrics	F1 score (micro)	0.997688
75	Matern52	5	singular metrics	F1 score (macro)	0.99754
75	Matern52	5	singular metrics	F1 score (weighted)	0.997688
75	Matern52	5	singular metrics	loss (binary)	0.0141529
75	Matern52	5	singular metrics	F1 score (weighted, binary)	0.998697
75	Matern52	2	F1 score (per class)	Cytosol to Cytosol	1
75	Matern52	2	F1 score (per class)	Cytosol to Mitochondria	0.99618
75	Matern52	2	F1 score (per class)	Cytosol to Nucleus	0.999871
75	Matern52	2	F1 score (per class)	Cytosol to Secretory	0.996811
75	Matern52	2	F1 score (per class)	Mitochondria to Cytosol	0.99976
75	Matern52	2	F1 score (per class)	Mitochondria to Mitochondria	0.99375
75	Matern52	2	F1 score (per class)	Mitochondria to Nucleus	0.998304
75	Matern52	2	F1 score (per class)	Mitochondria to Secretory	0.996046
75	Matern52	2	F1 score (per class)	Nucleus to Cytosol	0.999482
75	Matern52	2	F1 score (per class)	Nucleus to Mitochondria	0.994778
75	Matern52	2	F1 score (per class)	Nucleus to Nucleus	0.999004
75	Matern52	2	F1 score (per class)	Nucleus to Secretory	0.996103
75	Matern52	2	F1 score (per class)	Secretory to Cytosol	0.999364
75	Matern52	2	F1 score (per class)	Secretory to Mitochondria	0.996537
75	Matern52	2	F1 score (per class)	Secretory to Nucleus	1
75	Matern52	2	singular metrics	loss	0.0302313
75	Matern52	2	singular metrics	F1 score (micro)	0.997977
75	Matern52	2	singular metrics	F1 score (macro)	0.997733
75	Matern52	2	singular metrics	F1 score (weighted)	0.997978
75	Matern52	2	singular metrics	loss (binary)	0.0149059
75	Matern52	2	singular metrics	F1 score (weighted, binary)	0.998595
75	Matern52	1	F1 score (per class)	Cytosol to Cytosol	1
75	Matern52	1	F1 score (per class)	Cytosol to Mitochondria	0.996419
75	Matern52	1	F1 score (per class)	Cytosol to Nucleus	0.999353
75	Matern52	1	F1 score (per class)	Cytosol to Secretory	0.995743
75	Matern52	1	F1 score (per class)	Mitochondria to Cytosol	1
75	Matern52	1	F1 score (per class)	Mitochondria to Mitochondria	0.995305
75	Matern52	1	F1 score (per class)	Mitochondria to Nucleus	0.998021
75	Matern52	1	F1 score (per class)	Mitochondria to Secretory	0.994421
75	Matern52	1	F1 score (per class)	Nucleus to Cytosol	1
75	Matern52	1	F1 score (per class)	Nucleus to Mitochondria	0.997447
75	Matern52	1	F1 score (per class)	Nucleus to Nucleus	0.998622
75	Matern52	1	F1 score (per class)	Nucleus to Secretory	0.997499
75	Matern52	1	F1 score (per class)	Secretory to Cytosol	1
75	Matern52	1	F1 score (per class)	Secretory to Mitochondria	0.995381
75	Matern52	1	F1 score (per class)	Secretory to Nucleus	0.998873
75	Matern52	1	singular metrics	loss	0.0312667
75	Matern52	1	singular metrics	F1 score (micro)	0.998063
75	Matern52	1	singular metrics	F1 score (macro)	0.997806
75	Matern52	1	singular metrics	F1 score (weighted)	0.998063
75	Matern52	1	singular metrics	loss (binary)	0.0150192
75	Matern52	1	singular metrics	F1 score (weighted, binary)	0.998086
75	Matern52	4	F1 score (per class)	Cytosol to Cytosol	1
75	Matern52	4	F1 score (per class)	Cytosol to Mitochondria	0.996414
75	Matern52	4	F1 score (per class)	Cytosol to Nucleus	0.999612
75	Matern52	4	F1 score (per class)	Cytosol to Secretory	0.99745
75	Matern52	4	F1 score (per class)	Mitochondria to Cytosol	0.995706
75	Matern52	4	F1 score (per class)	Mitochondria to Mitochondria	0.991422
75	Matern52	4	F1 score (per class)	Mitochondria to Nucleus	0.993109
75	Matern52	4	F1 score (per class)	Mitochondria to Secretory	0.990711
75	Matern52	4	F1 score (per class)	Nucleus to Cytosol	0.997534
75	Matern52	4	F1 score (per class)	Nucleus to Mitochondria	0.993641
75	Matern52	4	F1 score (per class)	Nucleus to Nucleus	0.996091
75	Matern52	4	F1 score (per class)	Nucleus to Secretory	0.994714
75	Matern52	4	F1 score (per class)	Secretory to Cytosol	0.999788
75	Matern52	4	F1 score (per class)	Secretory to Mitochondria	0.995377
75	Matern52	4	F1 score (per class)	Secretory to Nucleus	0.996232
75	Matern52	4	singular metrics	loss	0.0409223
75	Matern52	4	singular metrics	F1 score (micro)	0.995953
75	Matern52	4	singular metrics	F1 score (macro)	0.995853
75	Matern52	4	singular metrics	F1 score (weighted)	0.995956
75	Matern52	4	singular metrics	loss (binary)	0.0204291
75	Matern52	4	singular metrics	F1 score (weighted, binary)	0.997741
75	Exponential	3	F1 score (per class)	Cytosol to Cytosol	1
75	Exponential	3	F1 score (per class)	Cytosol to Mitochondria	0.996181
75	Exponential	3	F1 score (per class)	Cytosol to Nucleus	0.99987
75	Exponential	3	F1 score (per class)	Cytosol to Secretory	0.996811
75	Exponential	3	F1 score (per class)	Mitochondria to Cytosol	0.995706
75	Exponential	3	F1 score (per class)	Mitochondria to Mitochondria	0.990897
75	Exponential	3	F1 score (per class)	Mitochondria to Nucleus	0.994788
75	Exponential	3	F1 score (per class)	Mitochondria to Secretory	0.991183
75	Exponential	3	F1 score (per class)	Nucleus to Cytosol	0.996629
75	Exponential	3	F1 score (per class)	Nucleus to Mitochondria	0.991962
75	Exponential	3	F1 score (per class)	Nucleus to Nucleus	0.996932
75	Exponential	3	F1 score (per class)	Nucleus to Secretory	0.992436
75	Exponential	3	F1 score (per class)	Secretory to Cytosol	0.998301
75	Exponential	3	F1 score (per class)	Secretory to Mitochondria	0.995841
75	Exponential	3	F1 score (per class)	Secretory to Nucleus	1
75	Exponential	3	singular metrics	loss	0.0624157
75	Exponential	3	singular metrics	F1 score (micro)	0.99605
75	Exponential	3	singular metrics	F1 score (macro)	0.995836
75	Exponential	3	singular metrics	F1 score (weighted)	0.996052
75	Exponential	3	singular metrics	loss (binary)	0.0310576
75	Exponential	3	singular metrics	F1 score (weighted, binary)	0.997312
75	Exponential	4	F1 score (per class)	Cytosol to Cytosol	1
75	Exponential	4	F1 score (per class)	Cytosol to Mitochondria	0.996419
75	Exponential	4	F1 score (per class)	Cytosol to Nucleus	1
75	Exponential	4	F1 score (per class)	Cytosol to Secretory	0.996384
75	Exponential	4	F1 score (per class)	Mitochondria to Cytosol	0.995706
75	Exponential	4	F1 score (per class)	Mitochondria to Mitochondria	0.99116
75	Exponential	4	F1 score (per class)	Mitochondria to Nucleus	0.995068
75	Exponential	4	F1 score (per class)	Mitochondria to Secretory	0.992345
75	Exponential	4	F1 score (per class)	Nucleus to Cytosol	0.997405
75	Exponential	4	F1 score (per class)	Nucleus to Mitochondria	0.991682
75	Exponential	4	F1 score (per class)	Nucleus to Nucleus	0.996854
75	Exponential	4	F1 score (per class)	Nucleus to Secretory	0.99257
75	Exponential	4	F1 score (per class)	Secretory to Cytosol	0.999576
75	Exponential	4	F1 score (per class)	Secretory to Mitochondria	0.995841
75	Exponential	4	F1 score (per class)	Secretory to Nucleus	0.999624
75	Exponential	4	singular metrics	loss	0.0626796
75	Exponential	4	singular metrics	F1 score (micro)	0.996211
75	Exponential	4	singular metrics	F1 score (macro)	0.996042
75	Exponential	4	singular metrics	F1 score (weighted)	0.996213
75	Exponential	4	singular metrics	loss (binary)	0.0309691
75	Exponential	4	singular metrics	F1 score (weighted, binary)	0.997006
75	Exponential	5	F1 score (per class)	Cytosol to Cytosol	1
75	Exponential	5	F1 score (per class)	Cytosol to Mitochondria	0.99618
75	Exponential	5	F1 score (per class)	Cytosol to Nucleus	1
75	Exponential	5	F1 score (per class)	Cytosol to Secretory	0.996597
75	Exponential	5	F1 score (per class)	Mitochondria to Cytosol	0.995706
75	Exponential	5	F1 score (per class)	Mitochondria to Mitochondria	0.990635
75	Exponential	5	F1 score (per class)	Mitochondria to Nucleus	0.994928
75	Exponential	5	F1 score (per class)	Mitochondria to Secretory	0.992802
75	Exponential	5	F1 score (per class)	Nucleus to Cytosol	0.996241
75	Exponential	5	F1 score (per class)	Nucleus to Mitochondria	0.991123
75	Exponential	5	F1 score (per class)	Nucleus to Nucleus	0.997007
75	Exponential	5	F1 score (per class)	Nucleus to Secretory	0.993451
75	Exponential	5	F1 score (per class)	Secretory to Cytosol	0.997663
75	Exponential	5	F1 score (per class)	Secretory to Mitochondria	0.995379
75	Exponential	5	F1 score (per class)	Secretory to Nucleus	0.999499
75	Exponential	5	singular metrics	loss	0.0629483
75	Exponential	5	singular metrics	F1 score (micro)	0.996029
75	Exponential	5	singular metrics	F1 score (macro)	0.995814
75	Exponential	5	singular metrics	F1 score (weighted)	0.996032
75	Exponential	5	singular metrics	loss (binary)	0.0310612
75	Exponential	5	singular metrics	F1 score (weighted, binary)	0.99721
75	Exponential	1	F1 score (per class)	Cytosol to Cytosol	1
75	Exponential	1	F1 score (per class)	Cytosol to Mitochondria	0.99594
75	Exponential	1	F1 score (per class)	Cytosol to Nucleus	0.999871
75	Exponential	1	F1 score (per class)	Cytosol to Secretory	0.996384
75	Exponential	1	F1 score (per class)	Mitochondria to Cytosol	0.995706
75	Exponential	1	F1 score (per class)	Mitochondria to Mitochondria	0.991684
75	Exponential	1	F1 score (per class)	Mitochondria to Nucleus	0.994928
75	Exponential	1	F1 score (per class)	Mitochondria to Secretory	0.991643
75	Exponential	1	F1 score (per class)	Nucleus to Cytosol	0.996758
75	Exponential	1	F1 score (per class)	Nucleus to Mitochondria	0.991962
75	Exponential	1	F1 score (per class)	Nucleus to Nucleus	0.997085
75	Exponential	1	F1 score (per class)	Nucleus to Secretory	0.99307
75	Exponential	1	F1 score (per class)	Secretory to Cytosol	0.998514
75	Exponential	1	F1 score (per class)	Secretory to Mitochondria	0.995377
75	Exponential	1	F1 score (per class)	Secretory to Nucleus	0.999249
75	Exponential	1	singular metrics	loss	0.0628226
75	Exponential	1	singular metrics	F1 score (micro)	0.996093
75	Exponential	1	singular metrics	F1 score (macro)	0.995878
75	Exponential	1	singular metrics	F1 score (weighted)	0.996095
75	Exponential	1	singular metrics	loss (binary)	0.031079
75	Exponential	1	singular metrics	F1 score (weighted, binary)	0.99723
75	Exponential	2	F1 score (per class)	Cytosol to Cytosol	1
75	Exponential	2	F1 score (per class)	Cytosol to Mitochondria	0.9957
75	Exponential	2	F1 score (per class)	Cytosol to Nucleus	1
75	Exponential	2	F1 score (per class)	Cytosol to Secretory	0.996811
75	Exponential	2	F1 score (per class)	Mitochondria to Cytosol	0.995706
75	Exponential	2	F1 score (per class)	Mitochondria to Mitochondria	0.991155
75	Exponential	2	F1 score (per class)	Mitochondria to Nucleus	0.994788
75	Exponential	2	F1 score (per class)	Mitochondria to Secretory	0.992115
75	Exponential	2	F1 score (per class)	Nucleus to Cytosol	0.996758
75	Exponential	2	F1 score (per class)	Nucleus to Mitochondria	0.990707
75	Exponential	2	F1 score (per class)	Nucleus to Nucleus	0.99647
75	Exponential	2	F1 score (per class)	Nucleus to Secretory	0.993319
75	Exponential	2	F1 score (per class)	Secretory to Cytosol	0.998514
75	Exponential	2	F1 score (per class)	Secretory to Mitochondria	0.994682
75	Exponential	2	F1 score (per class)	Secretory to Nucleus	0.999123
75	Exponential	2	singular metrics	loss	0.0631491
75	Exponential	2	singular metrics	F1 score (micro)	0.9959
75	Exponential	2	singular metrics	F1 score (macro)	0.995723
75	Exponential	2	singular metrics	F1 score (weighted)	0.995903
75	Exponential	2	singular metrics	loss (binary)	0.0314663
75	Exponential	2	singular metrics	F1 score (weighted, binary)	0.996924
