## Supplemental Data 7 for "Spatial proteomics reveals subcellular reorganization in human keratinocytes exposed to UVA light"

### Sheet: LFQ and t-test data
LFQ intensity Control_1	LFQ intensity Control_2	LFQ intensity Control_3	LFQ intensity Control_4	LFQ intensity Control_5	LFQ intensity Control_6	LFQ intensity UVA_1	LFQ intensity UVA_2	LFQ intensity UVA_3	LFQ intensity UVA_4	LFQ intensity UVA_5	LFQ intensity UVA_6	Peptides	Razor + unique peptides	Unique peptides	Sequence coverage [%]	Unique + razor sequence coverage [%]	Unique sequence coverage [%]	Mol. weight [kDa]	Q-value	Score	Intensity	MS/MS count	Student's T-test Significant	Negative Log10(Student's T-test p-value)	Student's T-test q-value	Student's T-test Difference	Student's T-test Test statistic	Protein IDs	Protein names	Gene names
25.1351	24.5992	25.259	24.9147	24.9963	25.511	24.9826	24.8363	24.7339	24.9641	24.8061	24.5615	24	24	24	16.5	16.5	16.5	214.82	0	101.58	1533700000	173		0.986248	0.197739	0.255124	1.79303	A3KMH1	von Willebrand factor A domain-containing protein 8	VWA8
NaN	25.2945	25.1682	24.553	25.1982	25.1072	25.3128	25.3052	25.2168	24.3905	25.5051	NaN	8	8	8	34.9	34.9	34.9	23.384	0	280.15	5833500000	223		0.132907	0.837119	-0.0818661	-0.34863	Q13765;E9PAV3	Nascent polypeptide-associated complex subunit alpha;Nascent polypeptide-associated complex subunit alpha, muscle-specific form	NACA
27.5235	27.3614	27.793	27.4896	27.5404	27.4196	27.391	26.4217	27.5583	27.4451	26.9319	26.9325	22	22	22	51.2	51.2	51.2	72.911	0	281.44	5732800000	436		1.27312	0.127357	0.407834	2.19018	O00116	Alkyldihydroxyacetonephosphate synthase, peroxisomal	AGPS
27.7956	28.1172	27.4909	28.0619	27.8749	28.0724	28.1862	28.5426	28.2417	27.7898	28.4348	28.3629	21	21	21	88.1	88.1	88.1	36.071	0	323.31	23654000000	932		1.47806	0.0940084	-0.357497	-2.46725	O00151	PDZ and LIM domain protein 1	PDLIM1
29.4596	29.6286	29.7549	29.4523	29.5769	29.83	29.2456	29.8149	29.5894	29.2059	29.5898	29.9622	63	63	63	59.8	59.8	59.8	121.68	0	323.31	26284000000	1233		0.137134	0.833113	0.049092	0.356005	O00159	Unconventional myosin-Ic	MYO1C
26.5696	26.733	26.9895	26.5028	26.6539	26.3963	26.6402	27.1938	26.7475	26.6431	27.014	27.1377	13	13	13	65.4	65.4	65.4	23.354	0	156.84	3470900000	261		1.08117	0.169005	-0.255205	-1.92621	O00161	Synaptosomal-associated protein 23	SNAP23
24.1797	24.6536	24.7062	24.562	24.3385	24.861	24.5516	24.4635	24.4073	24.2085	24.3998	25.298	13	13	13	26	26	26	67.764	0	156.07	903970000	123		0.00847562	0.98942	-0.004625	-0.0248373	O00186	Syntaxin-binding protein 3	STXBP3
24.7143	24.7845	24.8266	24.901	24.752	25.1781	25.2131	24.5769	24.9964	24.4804	24.7651	25.3184	5	5	5	16.4	16.4	16.4	35.808	0	68.531	995530000	77		0.0760504	0.903514	-0.0323032	-0.208054	O00214	Galectin-8	LGALS8
26.0696	25.9397	25.9515	26.2699	25.8546	25.5915	25.4161	25.5446	25.7011	25.903	25.7141	25.3369	7	7	7	44.8	44.8	44.8	23.705	0	106.59	2377000000	186		1.67287	0.0677098	0.343503	2.72876	O00217	NADH dehydrogenase [ubiquinone] iron-sulfur protein 8, mitochondrial	NDUFS8
25.5922	27.1171	23.0975	25.7641	24.9904	24.2857	26.8244	27.9282	27.5033	27.3774	27.1914	27.5771	93	82	82	55.2	48.9	48.9	555.65	0	323.31	22124000000	1145	+	2.52082	0.0206197	-2.25914	-3.88904	P58107	Epiplakin	EPPK1
24.7924	25.0441	24.8925	24.7141	24.8148	24.7612	24.6441	24.8738	24.9995	24.7322	24.6724	25.1815	18	18	17	39.7	39.7	37.5	63.704	0	87.242	3373700000	286		0.0510236	0.936867	-0.0140549	-0.142971	O00425	Insulin-like growth factor 2 mRNA-binding protein 3	IGF2BP3
25.4522	25.7193	25.8041	25.8347	26.3788	25.8589	NaN	25.3992	25.8758	25.9426	25.9808	25.8122	3	3	3	32.1	32.1	32.1	93.697	0	11.348	2508300000	92		0.086992	0.891258	0.0392303	0.236314	O00483	Cytochrome c oxidase subunit NDUFA4	NDUFA4
27.8586	27.6752	27.5748	27.7001	27.6048	28.1154	27.9057	28.3824	27.8801	28.0206	28.0564	28.5397	29	29	29	55.9	55.9	55.9	57.13	0	323.31	14670000000	1087		1.67768	0.0681895	-0.375971	-2.73521	O00515	Ladinin-1	LAD1
24.5015	24.3746	24.3307	24.172	24.733	24.0804	24.4586	23.84	24.0653	24.3821	23.9853	NaN	10	10	10	49.3	49.3	49.3	32.444	0	104.43	668410000	129		0.748606	0.290145	0.219102	1.45962	O00560	Syntenin-1	SDCBP
26.3754	26.3203	26.3965	26.3751	26.3592	26.0555	26.0896	26.075	26.3997	26.3598	26.2233	26.2488	26	25	25	45.9	44.3	44.3	73.243	0	317.79	5580600000	441		0.506611	0.433861	0.080945	1.06608	O00571;O15523	ATP-dependent RNA helicase DDX3X;ATP-dependent RNA helicase DDX3Y	DDX3X;DDX3Y
25.237	25.1097	25.3439	25.2438	25.2393	25.224	25.4602	25.2656	25.1222	24.6709	25.4987	25.6244	6	6	6	14.3	14.3	14.3	58.635	0	14.995	1359400000	89		0.106071	0.869735	-0.0407006	-0.282527	O00592	Podocalyxin	PODXL
27.6099	27.7492	27.8985	27.771	27.8637	27.8115	27.5419	27.7793	27.8201	28.0735	27.9769	27.6706	21	21	21	36.5	36.5	36.5	84.141	0	323.31	7366600000	438		0.111158	0.865317	-0.0264505	-0.294795	O14672	Disintegrin and metalloproteinase domain-containing protein 10	ADAM10
23.0909	23.9392	24.1908	22.8254	24.1812	NaN	25.7008	25.5068	24.7184	24.7637	25.0504	25.2244	29	29	29	61.7	61.7	61.7	85.237	0	323.31	9346700000	450	+	3.02008	0.0129697	-1.51526	-4.81408	P49321	Nuclear autoantigenic sperm protein	NASP
24.4377	24.8306	25.251	24.5205	25.4392	25.4845	27.5636	26.226	25.9404	25.7286	26.8085	26.7747	23	23	23	50.7	50.7	50.7	37.54	0	323.31	24972000000	463	+	2.96052	0.0123	-1.51306	-4.52777	P37837	Transaldolase	TALDO1
25.4242	25.969	25.4199	25.6228	25.9998	25.9674	26.6004	25.6264	25.293	25.0469	26.0475	26.1259	12	12	12	48.4	48.4	48.4	27.887	0	323.31	14119000000	440		0.078763	0.902755	-0.0561759	-0.214937	O14818	Proteasome subunit alpha type-7	PSMA7
26	26.2304	26.2772	26.1111	NaN	24.8332	24.1265	25.5303	25.9043	25.7113	25.3863	24.0197	5	5	5	50.7	50.7	50.7	16.516	0	143.15	1960600000	133		0.942613	0.210499	0.777299	1.74954	O14880	Microsomal glutathione S-transferase 3	MGST3
26.9119	27.6153	27.3409	27.1252	26.8247	27.379	26.5627	27.1798	27.3363	27.0835	27.5709	27.6364	31	31	31	37.9	37.9	37.9	105.12	0	223.4	5098400000	334		0.0510001	0.936087	-0.0287695	-0.142908	O14936	Peripheral plasma membrane protein CASK	CASK
27.0084	27.2296	26.6773	27.3536	26.892	27.0492	26.2624	27.3272	26.9005	26.4527	27.5063	26.8272	9	9	9	50.9	50.9	50.9	19.794	0	323.31	5310000000	270		0.305513	0.632109	0.155646	0.708422	P19105;O14950;P24844	Myosin regulatory light chain 12A;Myosin regulatory light chain 12B;Myosin regulatory light polypeptide 9	MYL12A;MYL12B;MYL9
28.7463	28.8721	28.852	28.7991	28.8835	28.854	28.3334	28.7257	28.456	28.5423	28.8122	28.9904	67	67	67	51.4	51.4	51.4	205.12	0	323.31	14510000000	1040		1.04701	0.177624	0.191163	1.87853	O15031	Plexin-B2	PLXNB2
24.9879	25.6647	25.4027	24.5119	25.3477	NaN	26.9678	26.8641	26.9171	26.3568	26.5341	26.509	14	14	14	69	69	69	28.768	0	315.74	8499900000	352	+	4.22409	0.00666667	-1.5085	-7.05256	P12004	Proliferating cell nuclear antigen	PCNA
26.0995	26.1929	26.3069	26.0794	25.8581	26.2374	25.598	26.2675	26.2929	25.7446	25.8108	26.5273	12	12	11	40.1	40.1	33.9	40.949	0	79.663	3413000000	238		0.221082	0.730726	0.088857	0.539931	O15143	Actin-related protein 2/3 complex subunit 1B	ARPC1B
26.3802	26.8925	26.4475	26.5712	26.4216	26.4811	25.3096	25.6645	26.5809	26.3576	26.5874	26.8186	18	18	18	66.3	66.3	66.3	34.333	0	145.21	4505400000	245		0.603849	0.371073	0.312585	1.2241	O15144	Actin-related protein 2/3 complex subunit 2	ARPC2
26.1644	26.5612	26.154	26.0556	26.0257	26.7015	26.2904	26.4916	26.1374	26.1257	26.3404	26.8935	9	9	9	48.3	48.3	48.3	20.546	0	118.3	4310500000	300		0.26307	0.685463	-0.102788	-0.625471	O15145	Actin-related protein 2/3 complex subunit 3	ARPC3
25.3696	25.5794	25.7294	25.5997	25.0948	25.6106	25.5975	25.7017	25.4062	25.2246	25.1757	25.854	5	5	5	21.7	21.7	21.7	35.049	0	51.675	1540500000	110		0.0094028	0.990669	0.00398064	0.0275258	O15162	Phospholipid scramblase 1	PLSCR1
24.5926	25.3305	25.1281	24.3215	24.8161	NaN	24.0707	24.8015	24.7417	25.1896	24.3767	24.1927	36	36	35	15.9	15.9	15.5	399.73	0	182.51	946600000	227		0.521105	0.4249	0.275588	1.09675	O15230	Laminin subunit alpha-5	LAMA5
25.479	25.7096	25.3345	25.5848	25.2959	25.6704	25.1141	25.9602	25.4938	25.8756	25.6471	25.7883	20	20	20	43.1	43.1	43.1	73.525	0	166.3	1519000000	196		0.425826	0.50863	-0.134149	-0.928284	O15231	Zinc finger protein 185	ZNF185
26.023	25.5747	25.9418	25.952	26.3822	25.0073	24.6932	23.5088	25.4731	26.166	25.4169	NaN	4	4	4	21.2	21.2	21.2	30.394	0	281.42	1641200000	83		0.881657	0.235062	0.761879	1.65981	O15260	Surfeit locus protein 4	SURF4
26.329	26.2541	26.2237	26.0188	26.0781	26.2556	26.4562	25.5789	26.0706	26.2222	25.8412	25.8216	13	13	13	31.5	31.5	31.5	52.743	0	188.39	2636200000	185		0.728018	0.30048	0.194778	1.41635	O15269	Serine palmitoyltransferase 1	SPTLC1
25.3378	25.0544	25.2572	25.0447	25.2382	24.9274	24.9278	24.7587	24.8072	24.9071	25.1426	24.8648	8	8	8	43.7	43.7	43.7	29.815	0	87.195	1187000000	171		1.77644	0.0614568	0.241944	2.86778	O15400	Syntaxin-7	STX7
25.3899	25.4552	25.3668	25.4028	25.4894	25.7613	25.6442	25.0382	25.269	25.6739	25.4449	25.5485	8	8	8	26.8	26.8	26.8	47.625	0	46.699	1818700000	127		0.136096	0.833505	0.0411135	0.353602	O15533	Tapasin	TAPBP
27.4651	27.5969	27.7492	27.5477	27.176	26.5845	26.597	27.6151	27.4795	27.4758	27.2726	26.4955	5	5	5	52	52	52	16.694	0	180.59	6541200000	309		0.328087	0.610013	0.197287	0.751271	O43169	Cytochrome b5 type B	CYB5B
26.2358	27.0396	25.9396	26.2061	26.5135	26.8445	26.9346	26.9018	27.0816	26.5294	27.6093	27.3267	17	17	17	43.2	43.2	43.2	56.65	0	160.75	6151600000	358		1.59785	0.0776538	-0.60076	-2.62811	O43175	D-3-phosphoglycerate dehydrogenase	PHGDH
21.9945	22.8908	21.8589	21.9713	21.807	NaN	NaN	22.8688	22.4968	23.3141	22.7673	22.5307	6	6	6	14	14	14	54.099	0	36.921	341370000	106		1.62441	0.0740887	-0.691013	-2.78486	O43237	Cytoplasmic dynein 1 light intermediate chain 2	DYNC1LI2
27.3349	27.2398	27.3163	27.4667	27.5216	27.7084	27.6891	27.3936	27.2228	27.359	27.1464	27.8156	24	24	24	42.7	42.7	42.7	58.397	0	323.31	10548000000	696		0.017417	0.977831	-0.00646241	-0.0505372	O43278	Kunitz-type protease inhibitor 1	SPINT1
23.5076	24.1769	NaN	23.3276	22.6157	23.5898	23.5852	24.9056	24.3227	24.3139	24.7145	24.0298	14	14	14	48.8	48.8	48.8	32.251	0	228.49	2932500000	298		1.67408	0.0679583	-0.868435	-2.78635	O43396	Thioredoxin-like protein 1	TXNL1
26.0724	26.402	25.6613	26.0448	25.8284	25.5363	26.0952	26.6185	26.0279	25.9488	26.2938	26.5066	15	15	15	78.6	78.6	78.6	22.237	0	323.31	5233700000	259		1.07235	0.170196	-0.324251	-1.91393	O43399	Tumor protein D54	TPD52L2
24.1869	24.2359	24.1528	24.1568	24.3745	NaN	NaN	23.9358	23.7636	23.7952	24.1729	24.1	10	9	9	13.7	12.5	12.5	112.59	0	36.99	397960000	53		1.73551	0.0644444	0.26786	2.95141	O43491	Band 4.1-like protein 2	EPB41L2
26.5116	26.4164	26.4716	26.4488	26.3271	26.6737	26.3763	26.0834	26.4174	26.5152	26.1644	26.1284	19	19	19	42.5	42.5	42.5	51.355	0	248.1	3657900000	293		1.30875	0.119797	0.193999	2.23862	O43615	Mitochondrial import inner membrane translocase subunit TIM44	TIMM44
24.9615	24.7681	24.7278	24.9296	24.4221	23.8033	NaN	NaN	25.2089	24.1551	24.3329	23.9254	4	4	4	23.3	23.3	23.3	21.75	0	73.698	845010000	102		0.260373	0.686582	0.196463	0.625496	O43674	NADH dehydrogenase [ubiquinone] 1 beta subcomplex subunit 5, mitochondrial	NDUFB5
24.5452	24.8612	24.6995	24.7187	24.233	25.0567	24.8702	24.2857	24.4391	24.6175	24.6687	24.4272	3	3	3	22.4	22.4	22.4	11.402	0	41.492	1046800000	82		0.43244	0.502661	0.134321	0.939825	O43676	NADH dehydrogenase [ubiquinone] 1 beta subcomplex subunit 3	NDUFB3
25.4969	25.1315	25.2722	25.2114	25.42	24.1545	24.8685	25.2321	25.3348	25.3204	25.2762	25.4164	5	5	5	42.4	42.4	42.4	10.921	0	26.158	1673700000	136		0.246281	0.705667	-0.126979	-0.591714	O43678	NADH dehydrogenase [ubiquinone] 1 alpha subcomplex subunit 2	NDUFA2
25.764	25.5877	25.6104	25.5733	25.799	NaN	26.0019	25.9072	25.6297	25.9418	25.6631	24.9843	12	12	12	47.3	47.3	47.3	37.154	0	102.3	4849000000	295		0.0425094	0.948875	-0.0211321	-0.120471	O43684	Mitotic checkpoint protein BUB3	BUB3
29.8465	30.2009	29.9273	30.1753	29.9214	30.5742	30.4087	30.3873	30.1256	29.8991	30.3149	30.928	63	63	41	75.5	75.5	54.9	104.85	0	323.31	73153000000	2536		0.665807	0.336021	-0.236341	-1.32119	O43707	Alpha-actinin-4	ACTN4
25.6066	26.3047	25.5502	26.0598	26.183	25.5035	24.0627	23.9357	25.0717	25.6805	26.1847	25.5539	23	23	23	43.1	43.1	43.1	62.942	0	323.31	6883800000	460		1.11303	0.160076	0.786453	1.97047	O43776	Asparagine--tRNA ligase, cytoplasmic	NARS
29.917	30.0997	30.2763	29.9904	29.962	30.2008	29.6656	30.3125	30.3206	29.8644	30.1533	30.343	50	50	47	49.6	49.6	47.8	131.98	0	323.31	37822000000	1342		0.102863	0.873426	-0.0355107	-0.274739	O43795	Unconventional myosin-Ib	MYO1B
27.8424	27.6743	27.6034	27.7925	27.5659	27.1568	26.4627	26.9017	27.6422	27.4029	27.42	26.857	24	24	24	58.4	58.4	58.4	42.183	0	200.2	8554600000	486		1.4057	0.103556	0.491454	2.36978	O43837	Isocitrate dehydrogenase [NAD] subunit beta, mitochondrial	IDH3B
26.8614	26.8575	26.9119	27.1507	26.6678	25.5754	27.2644	26.5882	26.1951	26.8427	26.4398	26.3901	14	14	14	48.9	48.9	48.9	37.106	0	323.31	4381100000	281		0.0664873	0.915958	0.0507205	0.18353	O43852	Calumenin	CALU
26.2921	26.0776	25.8306	26.0997	26.1126	26.2699	25.9838	25.9273	26.0851	25.9993	25.696	25.8027	11	11	11	76.4	76.4	76.4	12.517	0	122.19	2939100000	167		1.29286	0.124121	0.198046	2.21704	O43920	NADH dehydrogenase [ubiquinone] iron-sulfur protein 5	NDUFS5
26.9032	26.7981	26.7847	26.846	26.5396	26.8158	26.5767	26.4919	26.7944	26.8104	26.5642	26.0374	38	38	38	46.2	46.2	46.2	111.63	0	268.23	4541300000	502		1.04362	0.178185	0.235395	1.87378	O60313	Dynamin-like 120 kDa protein, mitochondrial;Dynamin-like 120 kDa protein, form S1	OPA1
28.3489	28.3319	28.2856	28.3167	28.4364	28.4828	28.4103	28.5899	28.3162	28.5486	28.2179	28.5679	101	101	101	58.6	58.6	58.6	204.74	0	323.31	24828000000	2095		0.51183	0.430993	-0.0747356	-1.07476	O60437	Periplakin	PPL
24.9388	24.9049	24.7924	24.7849	24.9156	25.2565	NaN	24.6031	24.4654	24.6218	24.8309	25.0995	4	4	4	19.1	19.1	19.1	24.484	0	10.293	777050000	62		0.872967	0.237819	0.208069	1.64693	O60487	Myelin protein zero-like protein 2	MPZL2
27.406	27.4384	27.2152	27.4878	27.345	26.5563	27.7197	27.2739	27.4603	27.6051	27.4451	26.6161	28	28	23	48.2	48.2	40.4	69.602	0	323.31	16517000000	634		0.212879	0.740118	-0.111902	-0.522767	O60506	Heterogeneous nuclear ribonucleoprotein Q	SYNCRIP
26.4586	26.5377	26.4318	26.4881	26.5023	26.6717	26.6003	25.8734	26.2884	26.2949	26.071	26.2615	22	22	22	42.8	42.8	42.8	84.784	0	217.01	2875300000	300		1.64061	0.0724242	0.283448	2.68548	O60568	Procollagen-lysine,2-oxoglutarate 5-dioxygenase 3	PLOD3
24.6357	25.0201	24.408	24.0585	24.4885	NaN	24.6435	25.0368	24.7961	24.5333	25.1865	24.8255	13	13	13	50.5	50.5	50.5	47.074	0	188.79	2502900000	235		0.951042	0.210345	-0.314769	-1.76186	O60664	Perilipin-3	PLIN3
30.8853	31.1235	31.0914	30.96	31.0236	31.1712	30.7914	30.9619	30.9875	30.8982	31.2301	31.369	53	53	53	61	61	61	108.17	0	323.31	83001000000	2598		0.00967907	0.990921	0.00279713	0.0283258	O60716	Catenin delta-1	CTNND1
24.6589	24.585	24.949	24.7489	24.4356	24.1747	24.7897	24.3391	24.9798	24.788	24.4624	24.6954	9	9	9	48.5	48.5	48.5	29.634	0	103.5	811700000	70		0.238803	0.71341	-0.0837011	-0.576491	O60762	Dolichol-phosphate mannosyltransferase subunit 1	DPM1
29.1594	30.2837	28.6365	30.3956	29.1042	27.4885	29.0274	28.6507	30.6958	31.3821	30.4768	28.6322	10	10	3	61.1	61.1	9.5	13.989	0	323.31	73028000000	365		0.446952	0.487361	-0.632854	-0.964977	Q99879;Q99877;Q93079;Q5QNW6;P62807;P58876;O60814;Q99880;P57053	Histone H2B type 1-M;Histone H2B type 1-N;Histone H2B type 1-H;Histone H2B type 2-F;Histone H2B type 1-C/E/F/G/I;Histone H2B type 1-D;Histone H2B type 1-K;Histone H2B type 1-L;Histone H2B type F-S	HIST1H2BM;HIST1H2BN;HIST1H2BH;HIST2H2BF;HIST1H2BC;HIST1H2BD;HIST1H2BK;HIST1H2BL;H2BFS
23.9396	24.4176	23.6737	24.0042	24.1582	24.542	24.7547	24.5346	24.2203	23.4429	24.1694	24.078	19	19	19	22.9	22.9	22.9	138.83	0	217.8	1890100000	216		0.131872	0.837592	-0.0774438	-0.343792	O60841	Eukaryotic translation initiation factor 5B	EIF5B
24.1258	23.8456	23.6164	24.2677	24.0867	NaN	24.4892	23.4344	23.3873	23.7479	23.8248	NaN	6	6	6	41.9	41.9	41.9	16.368	0	34.588	1101400000	106		0.418587	0.515315	0.211714	0.92621	O60869	Endothelial differentiation-related factor 1	EDF1
26.1756	26.4781	26.5266	25.1814	25.7146	26.6137	26.0026	26.507	26.0601	24.5453	25.7917	26.7935	26	26	22	19	19	17.1	211.1	0	138.44	1926400000	179		0.165524	0.804463	0.164983	0.420395	O75051	Plexin-A2	PLXNA2
26.8754	26.6206	26.8835	26.5376	27.4421	26.6994	25.7701	26.6031	26.4461	26.4312	26.7345	27.0418	29	29	29	34.4	34.4	34.4	135.19	0	218.94	2691000000	256		0.820375	0.257193	0.338613	1.55404	O75054	Immunoglobulin superfamily member 3	IGSF3
24.6492	25.7139	24.8272	25.2731	25.6429	24.4738	NaN	25.7285	25.4499	25.0749	25.4302	25.486	18	18	18	44.1	44.1	44.1	66.193	0	125.6	3951900000	261		0.661822	0.336509	-0.337209	-1.32488	O75083	WD repeat-containing protein 1	WDR1
24.0449	24.5062	23.9651	NaN	24.0558	24.079	24.7495	24.3133	24.6063	24.1455	24.7727	24.9235	14	14	13	28.1	28.1	28.1	60.13	0	67.84	2178800000	155		1.71441	0.0657753	-0.454936	-2.84322	O75131	Copine-3	CPNE3
24.5284	24.7738	25.2201	24.8799	24.5906	25.6638	25.2325	25.1513	24.7667	24.8242	24.4555	25.453	9	9	9	39.6	39.6	39.6	35.509	0	233.68	1450800000	150		0.0590417	0.92207	-0.0377493	-0.164145	O75208	Ubiquinone biosynthesis protein COQ9, mitochondrial	COQ9
26.5656	26.5307	26.922	26.7095	26.5504	26.911	26.6914	26.2486	26.8116	26.7325	26.4842	26.3219	16	16	16	55.3	55.3	55.3	52.545	0	194.63	3975100000	321		0.619436	0.363387	0.149831	1.24876	O75306	NADH dehydrogenase [ubiquinone] iron-sulfur protein 2, mitochondrial	NDUFS2
25.457	25.0426	25.1579	25.3914	25.3175	NaN	25.2493	25.1899	25.1884	24.9659	25.1064	24.917	7	7	7	32.9	32.9	32.9	33.742	0	101.08	1485400000	122		1.01942	0.187373	0.170446	1.86122	O75323	Protein NipSnap homolog 2	GBAS
30.2205	30.1856	30.3189	30.1976	30.3449	30.6924	30.6602	30.6197	30.2678	30.2064	30.4677	30.9677	140	140	131	66.4	66.4	64.4	278.16	0	323.31	NaN	4452		0.769833	0.277857	-0.204931	-1.47918	O75369	Filamin-B	FLNB
26.111	26.267	26.1581	25.9423	26.0309	26.5308	26.1154	26.2682	26.2798	26.3505	26.1518	25.7235	7	7	7	61.3	61.3	61.3	13.711	0	127.83	3425300000	211		0.0733553	0.906287	0.0251401	0.201184	O75380	NADH dehydrogenase [ubiquinone] iron-sulfur protein 6, mitochondrial	NDUFS6
29.3488	29.1448	29.2875	29.2259	28.5373	29.1481	29.105	28.3272	29.0261	28.7418	28.7801	28.774	21	21	21	56.7	56.7	56.7	51.712	0	323.31	24870000000	676		1.115	0.159489	0.323057	1.97319	O75390	Citrate synthase, mitochondrial	CS
24.8226	25.0052	24.856	24.6654	25.0364	24.2804	24.3475	24.2518	24.7493	24.7158	25.2341	24.2241	7	7	7	39.1	39.1	39.1	24.593	0	94.377	935420000	119		0.451944	0.485481	0.190598	0.973576	O75396	Vesicle-trafficking protein SEC22b	SEC22B
25.9962	25.9039	25.8896	25.8738	25.8666	24.9821	25.2024	24.7694	25.8692	25.1349	25.3978	24.9461	16	15	15	38.7	37.2	37.2	54.366	0	233.57	2339200000	192		1.43627	0.0982118	0.532087	2.411	O75439	Mitochondrial-processing peptidase subunit beta	PMPCB
26.186	26.1499	25.8803	25.7812	26.0442	25.7645	26.1684	25.4894	25.514	25.9722	25.5839	25.7553	12	12	9	46.3	46.3	35.9	39.171	0	121.83	2117500000	181		0.875265	0.237497	0.220467	1.63417	O75477	Erlin-1	ERLIN1
27.3085	27.0802	27.3037	27.1781	27.1164	27.3575	27.4637	26.7556	27.1371	27.2421	26.741	27.0028	17	17	17	55.3	55.3	55.3	30.241	0	323.31	6269700000	371		0.678605	0.327799	0.167026	1.34094	O75489	NADH dehydrogenase [ubiquinone] iron-sulfur protein 3, mitochondrial	NDUFS3
25.2844	25.6653	25.4818	24.8661	25.0716	NaN	24.9866	26.206	25.9523	25.9924	26.2117	25.153	11	11	11	80.9	80.9	80.9	10.058	0	100.13	3968100000	239		0.928784	0.214044	-0.476497	-1.72927	O75531	Barrier-to-autointegration factor;Barrier-to-autointegration factor, N-terminally processed	BANF1
25.37	24.6955	21.8879	25.4054	22.4047	NaN	23.8045	25.5388	26.0468	25.1812	21.4591	NaN	67	67	67	41	41	41	244.5	0	323.31	9036400000	634		0.157722	0.808995	-0.45336	-0.40588	O75643	U5 small nuclear ribonucleoprotein 200 kDa helicase	SNRNP200
23.0496	23.7865	23.7573	22.9473	23.6618	NaN	24.5475	23.9084	22.9014	23.9036	NaN	23.1722	18	18	18	19.1	19.1	19.1	155.2	0	123.29	1202800000	208		0.30437	0.633175	-0.246115	-0.712906	O75694	Nuclear pore complex protein Nup155	NUP155
24.1428	24.3309	24.4401	24.244	24.5464	24.8542	24.718	24.3387	24.4044	24.4884	24.562	25.1545	6	6	6	14.3	14.3	14.3	39.641	0	18.714	658440000	75		0.562894	0.394628	-0.184575	-1.15846	O75695	Protein XRP2	RP2
25.3471	25.3701	25.4129	25.2774	25.378	25.5847	25.637	25.084	25.4171	25.443	24.9999	24.9738	22	18	18	44.8	38.3	38.3	74.761	0	94.8	1598000000	238		0.545124	0.405527	0.135889	1.12958	O75746	Calcium-binding mitochondrial carrier protein Aralar1	SLC25A12
24.7846	24.5755	24.5324	24.7802	24.6326	24.2364	24.2034	24.2613	24.7807	24.8655	24.5151	24.1511	7	7	7	16	16	16	54.812	0	85.954	746160000	93		0.381436	0.553989	0.127464	0.849471	O75844	CAAX prenyl protease 1 homolog	ZMPSTE24
25.7111	25.9367	25.5664	25.4597	25.5366	NaN	25.991	25.6004	25.6682	25.4791	26.351	25.1482	19	19	18	50	50	47.8	46.659	0	323.31	9556500000	414		0.119589	0.854514	-0.0642069	-0.31588	O75874	Isocitrate dehydrogenase [NADP] cytoplasmic	IDH1
25.8294	26.0942	25.9275	25.8051	26.0582	25.7653	25.8587	25.7438	26.2008	26.1506	25.7771	26.0443	7	7	7	25.6	25.6	25.6	33.814	0	49.547	2557800000	111		0.204047	0.751167	-0.0492592	-0.50411	O75880	Protein SCO1 homolog, mitochondrial	SCO1
25.2096	24.9645	25.3678	25.1797	25.2887	24.4275	25.018	25.0501	24.5549	25.1327	24.4941	24.2369	4	4	4	20.2	20.2	20.2	21.614	0	73.636	1122800000	75		0.839713	0.251803	0.325198	1.5824	O75915	PRA1 family protein 3	ARL6IP5
29.3205	29.1847	28.9967	29.2412	29.2398	29.499	29.1772	28.9432	29.227	29.1238	28.9274	28.9693	15	15	15	82.6	82.6	82.6	18.491	0	210.72	26603000000	687		1.25487	0.130293	0.185686	2.16533	O75947	ATP synthase subunit d, mitochondrial	ATP5H
27.136	27.2064	27.0422	26.914	26.8289	26.5283	26.6479	26.6906	26.5246	26.6826	26.8352	26.8282	22	22	22	60.7	60.7	60.7	47.355	0	323.31	3920300000	298		1.25737	0.130256	0.24114	2.16874	O75955	Flotillin-1	FLOT1
25.9	26.3511	26.7189	26.4682	26.6613	26.0463	26.0093	25.5521	26.7674	26.9121	26.5969	25.6218	6	6	6	54.4	54.4	54.4	11.428	0	114.75	3427500000	190		0.161962	0.805586	0.114378	0.412449	O75964	ATP synthase subunit g, mitochondrial	ATP5L
26.6425	26.404	26.6255	26.4875	26.684	26.5779	26.8779	26.3079	26.7249	26.4533	26.2463	26.2278	23	23	23	43.9	43.9	43.9	69.223	0	321.36	3988800000	338		0.36476	0.570809	0.0971994	0.819208	O76031	ATP-dependent Clp protease ATP-binding subunit clpX-like, mitochondrial	CLPX
27.946	27.9075	27.778	27.7703	27.8579	27.5642	27.7216	27.4294	27.847	27.9882	27.6142	27.4155	22	22	22	48.4	48.4	48.4	67.454	0	323.31	9863700000	561		0.613524	0.365842	0.134644	1.23943	O94826	Mitochondrial import receptor subunit TOM70	TOMM70A
23.9314	24.0065	24.4635	24.5411	24.15	24.615	24.0527	24.4736	23.9423	24.0714	24.5514	24.3938	19	19	19	24.4	24.4	24.4	116.2	0	57.908	559060000	71		0.0862107	0.891094	0.0370483	0.233672	O94832	Unconventional myosin-Id	MYO1D
25.0449	25.3348	24.9558	24.9321	24.8799	25.1161	25.3039	24.5318	24.8151	25.1703	24.8777	24.5339	20	20	20	32.6	32.6	32.6	89.594	0	120.51	870550000	126		0.57046	0.39155	0.171765	1.17068	O94874	E3 UFM1-protein ligase 1	UFL1
25.3494	25.4691	25.2163	25.0589	25.3684	25.281	25.3792	24.9327	25.1724	25.1939	25.3359	24.7584	18	18	18	39.5	39.5	39.5	73.46	0	167.59	1741800000	246		0.731889	0.299744	0.16175	1.4222	O94925	Glutaminase kidney isoform, mitochondrial	GLS
25.6659	25.4112	26.1372	26.1439	26.0612	26.2704	26.2888	25.0831	25.9474	25.8639	25.9674	25.0534	4	4	4	41.1	41.1	41.1	15.208	0	70.9	2469300000	139		0.463644	0.473264	0.247649	0.993624	O95168	NADH dehydrogenase [ubiquinone] 1 beta subcomplex subunit 4	NDUFB4
25.7706	25.5316	25.6911	25.8263	25.9279	26.0907	25.8589	25.3006	25.6063	25.5887	25.4956	25.6825	7	7	7	40.9	40.9	40.9	21.766	0	50.93	2107200000	247		1.1248	0.157124	0.217605	1.98676	O95169	NADH dehydrogenase [ubiquinone] 1 beta subcomplex subunit 8, mitochondrial	NDUFB8
24.6533	24.6938	24.9178	24.8031	24.4746	25.2462	24.7083	24.9394	24.4033	24.9159	24.4789	24.9758	14	14	14	24.9	24.9	24.9	77.551	0	44.217	1249500000	179		0.162026	0.806347	0.0612132	0.412594	O95171	Sciellin	SCEL
26.3414	26.2602	26.2289	26.1586	26.1738	26.3202	25.7069	25.9369	26.1243	26.2638	25.9021	24.5075	22	22	22	38.7	38.7	38.7	83.353	0	307.27	2870400000	292		1.09556	0.16534	0.506919	1.94623	O95202	LETM1 and EF-hand domain-containing protein 1, mitochondrial	LETM1
23.3689	24.5074	23.3863	22.8802	23.1703	NaN	24.1385	25.0716	25.1251	25.2268	24.3483	25.1836	17	17	17	27.4	27.4	27.4	65.173	0	147.17	2853400000	282	+	2.64096	0.0179016	-1.38638	-4.20614	Q8WYA6	Beta-catenin-like protein 1	CTNNBL1
26.8464	26.6744	27.2292	26.7636	26.8398	26.9374	27.0232	26.3559	26.6146	27.2344	26.4522	26.5639	12	12	11	46.5	46.5	46.5	27.228	0	105.22	4893900000	245		0.516409	0.42824	0.174431	1.08236	O95292	Vesicle-associated membrane protein-associated protein B/C	VAPB
24.4822	24.6695	24.5482	24.4382	24.9497	24.8586	24.4484	24.3021	24.7168	23.9227	24.7947	25.1967	5	5	5	29	29	29	29.082	0	18.27	694950000	49		0.189743	0.770543	0.0941763	0.473482	O95297	Myelin protein zero-like protein 1	MPZL1
27.187	27.0676	27.1752	27.0758	27.1209	27.3101	27.2299	26.6833	26.8978	26.8809	27.1245	26.9045	16	16	16	44.2	44.2	44.2	40.75	0	160.23	5708900000	269		1.36461	0.111191	0.202632	2.31429	O95299	NADH dehydrogenase [ubiquinone] 1 alpha subcomplex subunit 10, mitochondrial	NDUFA10
24.7406	24.3726	24.5177	24.5716	24.4123	24.3449	24.4841	24.5556	24.1639	24.2501	23.9558	24.5533	11	11	11	22.3	22.3	22.3	63.083	0	31.005	934180000	86		0.731882	0.299203	0.166164	1.42219	O95302	Peptidyl-prolyl cis-trans isomerase FKBP9	FKBP9
23.5063	23.709	NaN	23.4644	23.5982	23.4341	24.1528	23.3773	NaN	23.7462	23.811	23.5716	19	19	19	20.1	20.1	20.1	135.65	0	91.012	849270000	128		0.678888	0.328188	-0.189358	-1.36479	O95347	Structural maintenance of chromosomes protein 2	SMC2
26.3615	27.2938	26.5087	25.7122	26.443	24.5282	27.7388	27.5082	27.5215	27.4135	27.5462	27.4152	24	24	11	50.7	50.7	31.3	48.991	0	323.31	16281000000	618	+	2.30445	0.0309302	-1.38269	-3.58614	Q13838	Spliceosome RNA helicase DDX39B	DDX39B
24.7505	24.7163	24.8189	24.569	24.7167	23.9519	24.1644	24.2058	24.3178	24.7073	24.8677	24.0825	12	12	12	24.5	24.5	24.5	63.523	0	84.693	788330000	104		0.502132	0.437873	0.196269	1.05861	O95470	Sphingosine-1-phosphate lyase 1	SGPL1
24.8928	24.9125	24.6784	24.9518	25.0918	25.0855	24.8169	24.6734	24.7036	NaN	24.7857	24.9496	7	7	7	51.6	51.6	51.6	27.873	0	42.203	1392200000	88		1.0031	0.193005	0.149664	1.8376	O95571	Persulfide dioxygenase ETHE1, mitochondrial	ETHE1
27.6071	27.6714	27.6526	27.5004	27.4248	27.3717	27.7322	26.874	27.4122	27.3567	27.0343	26.9233	29	29	27	53.5	53.5	49.4	80.419	0	157.93	6232700000	439		1.2557	0.130313	0.315885	2.16645	O95573	Long-chain-fatty-acid--CoA ligase 3	ACSL3
25.1798	25.8481	25.0178	25.2559	25.7871	23.8765	24.9414	24.7947	25.647	25.1648	25.2547	24.5835	22	22	18	31.9	31.9	26.9	107.54	0	103.84	1436900000	188		0.110497	0.865107	0.0964861	0.293206	O95782	AP-2 complex subunit alpha-1	AP2A1
24.521	24.2105	24.0334	24.4899	24.4355	24.2852	24.6578	24.3023	24.2565	24.1739	24.4235	24.3756	12	12	12	29.1	29.1	29.1	63.182	0	90.471	1696100000	180		0.132947	0.837885	-0.0357068	-0.346295	O95793	Double-stranded RNA-binding protein Staufen homolog 1	STAU1
23.3916	23.7217	23.8524	23.6003	24.3539	24.2425	25.8996	25.6526	24.6762	24.2331	25.6992	25.2749	10	10	10	42.3	42.3	42.3	12.203	0	308.09	6645200000	413	+	2.92666	0.0122791	-1.37885	-4.47729	P06454	Prothymosin alpha;Prothymosin alpha, N-terminally processed;Thymosin alpha-1	PTMA
28.041	27.9542	28.1044	27.9478	28.089	28.136	27.7998	27.7378	27.9615	28.2084	27.856	27.7219	28	28	28	46	46	46	66.9	0	323.31	11099000000	684		1.15156	0.153207	0.164495	2.02372	O95831	Apoptosis-inducing factor 1, mitochondrial	AIFM1
24.9839	24.7838	24.781	NaN	24.5965	24.6224	24.4418	25.0172	24.6155	24.6578	25.363	25.0114	8	8	8	26.5	26.5	26.5	33.165	0	48.163	762890000	61		0.24425	0.708104	-0.0976121	-0.589797	O95858	Tetraspanin-15	TSPAN15
25.4256	25.1507	25.4755	25.2815	25.1276	25.4058	25.7764	25.1718	25.0209	24.8517	24.8003	25.146	6	6	6	53.5	53.5	53.5	19.206	0	32.992	1777400000	135		0.574384	0.389796	0.183262	1.177	O95881	Thioredoxin domain-containing protein 12	TXNDC12
24.8099	25.0972	25.0082	24.8309	24.8387	NaN	26.3859	26.5705	26.1055	25.6331	26.4212	26.5845	22	22	22	48.9	48.9	48.9	76.715	0	171.46	3261100000	244	+	4.6385	0.002	-1.36647	-7.9622	P49915	GMP synthase [glutamine-hydrolyzing]	GMPS
27.166	26.9188	26.9554	27.0048	27.1293	26.3481	26.9132	26.7362	27.069	26.9557	26.8439	26.4136	13	13	13	66.3	66.3	66.3	20.776	0	180.06	5775000000	298		0.272341	0.672627	0.0984726	0.643875	O96000	NADH dehydrogenase [ubiquinone] 1 beta subcomplex subunit 10	NDUFB10
26.5424	26.6765	26.2983	26.6258	26.5438	26.239	26.1408	25.8483	26.4386	26.7189	26.5318	25.9539	10	10	10	42.9	42.9	42.9	37.893	0	229.64	3704600000	227		0.692309	0.318657	0.215577	1.36199	O96008	Mitochondrial import receptor subunit TOM40 homolog	TOMM40
26.5189	26.3671	26.5833	26.4642	26.602	26.1739	26.6992	25.7878	26.6411	26.4586	26.5219	26.1378	7	7	7	56	56	56	15.33	0	88.143	3663900000	194		0.198896	0.758559	0.077165	0.49314	P00167	Cytochrome b5	CYB5A
27.9378	28.1416	28.0504	27.7932	28.0948	27.9837	28.6366	27.984	28.5843	28.0508	28.7463	28.2622	26	26	26	84.3	84.3	84.3	36.688	0	323.31	37484000000	944		1.62771	0.0735644	-0.377117	-2.66818	P00338	L-lactate dehydrogenase A chain	LDHA
25.8847	25.9363	25.8741	24.8663	25.6849	24.1654	26.5263	27.2798	26.4645	26.8461	25.9446	26.6237	38	38	38	50.4	50.4	50.4	96.557	0	323.31	14315000000	644	+	2.23716	0.0316289	-1.21222	-3.49318	P33991	DNA replication licensing factor MCM4	MCM4
26.5541	26.3636	26.6436	26.3099	26.7358	26.3111	26.4183	26.1178	26.7332	26.6726	26.3515	25.935	11	11	11	55.1	55.1	55.1	34.234	0	194.28	3353500000	276		0.344734	0.594691	0.114938	0.782357	P00387	NADH-cytochrome b5 reductase 3;NADH-cytochrome b5 reductase 3 membrane-bound form;NADH-cytochrome b5 reductase 3 soluble form	CYB5R3
28.4398	28.3318	28.4176	28.4321	28.5403	28.7572	28.4378	27.7343	28.2358	28.2623	28.1531	28.3029	7	7	7	44.9	44.9	44.9	25.565	0	131.08	13376000000	238		1.56679	0.0808111	0.298788	2.58643	P00403	Cytochrome c oxidase subunit 2	MT-CO2
23.4862	25.2722	23.5615	NaN	23.0864	23.599	24.8004	24.7482	25.2256	24.8844	25.3685	24.8328	35	35	35	32.6	32.6	32.6	136.37	0	285.18	3572000000	297	+	2.00409	0.0430159	-1.17559	-3.25572	Q86VP6	Cullin-associated NEDD8-dissociated protein 1	CAND1
24.4072	25.2568	24.3306	25.2808	24.0819	23.5169	26.0313	25.2314	25.4822	25.9134	25.5319	25.621	18	18	9	37.8	37.8	20.5	75.491	0	224.94	2284400000	203	+	2.45146	0.0227733	-1.15617	-3.79123	P42166	Lamina-associated polypeptide 2, isoform alpha;Thymopoietin;Thymopentin	TMPO
30.6982	30.738	30.9061	30.7124	30.8717	30.9321	30.5814	30.6648	30.547	30.4856	30.6723	31.0004	56	56	54	54.1	54.1	52.7	134.28	0	323.31	64496000000	2301		0.965095	0.205221	0.15117	1.76304	P00533	Epidermal growth factor receptor	EGFR
27.6533	28.3577	27.6172	27.7144	27.9105	27.3939	28.121	28.6949	28.3776	27.8845	28.64	28.0705	27	27	27	77.2	77.2	77.2	44.614	0	323.31	23722000000	987		1.6945	0.066573	-0.523572	-2.75777	P00558	Phosphoglycerate kinase 1	PGK1
26.7453	27.2014	26.5489	26.379	26.5413	24.9938	27.2663	27.5322	26.9225	26.7209	27.0375	26.536	23	23	23	59.5	59.5	59.5	46.53	0	323.31	12055000000	543		0.97398	0.201293	-0.600952	-1.77565	P00966	Argininosuccinate synthase	ASS1
26.1237	26.3432	26.6374	26.1923	26.5673	26.8142	26.7487	26.0214	26.3325	25.9885	26.4999	27.0836	10	10	3	62.4	62.4	19.6	21.298	0	92.294	3538200000	173		0.000905096	0.997614	0.00055027	0.00267521	P01112	GTPase HRas;GTPase HRas, N-terminally processed	HRAS
24.2068	24.5584	24.7812	24.5719	24.4331	25.6972	24.8108	24.7113	NaN	24.6236	24.9238	25.4328	8	3	3	55	21.2	21.2	21.656	0	14.02	957120000	65		0.309569	0.628104	-0.192371	-0.719206	P01116	GTPase KRas;GTPase KRas, N-terminally processed	KRAS
29.1201	29.6026	27.1977	29.6124	27.9939	25.1155	28.5764	29.1046	29.549	29.9758	29.6838	28.9459	55	55	53	69.4	69.4	68.1	74.139	0	323.31	52258000000	1477		0.85742	0.244058	-1.19888	-1.60824	P02545	Prelamin-A/C;Lamin-A/C	LMNA
28.3541	28.2359	28.1757	28.0023	27.9913	27.8283	28.4194	27.6792	28.0663	28.0883	27.6058	27.5507	31	31	31	46.2	46.2	46.2	84.87	0	323.31	12586000000	870		0.602682	0.371051	0.196336	1.22224	P02786	Transferrin receptor protein 1;Transferrin receptor protein 1, serum form	TFRC
23.891	24.4395	24.4691	24.298	24.2767	NaN	25.7153	25.2291	25.5695	25.1411	25.3107	25.411	23	23	23	40.5	40.5	40.5	86.47	0	261.12	4201800000	305	+	4.79409	0	-1.12125	-8.32595	Q08J23	tRNA (cytosine(34)-C(5))-methyltransferase	NSUN2
24.8241	24.8601	25.1515	25.0446	24.2715	24.599	24.4607	24.7088	24.3727	24.876	24.2163	24.4416	8	8	8	20.1	20.1	20.1	59.716	0	45.007	995400000	81		0.932831	0.213251	0.279093	1.71705	P04062	Glucosylceramidase	GBA
28.6796	28.9008	28.756	28.7891	29.107	28.7387	29.3406	29.3917	29.2344	28.8202	29.5385	28.9674	27	27	26	85.7	85.7	78	39.42	0	323.31	43175000000	1087		1.89712	0.0512624	-0.386894	-3.03019	P04075	Fructose-bisphosphate aldolase A	ALDOA
26.2403	26.6855	26.5345	25.9065	26.7631	25.211	27.8009	27.5818	27.0649	26.8528	27.5555	26.985	43	43	43	48.9	48.9	48.9	117.85	0	323.31	32838000000	1242	+	2.43641	0.0230649	-1.08333	-3.7701	P22314	Ubiquitin-like modifier-activating enzyme 1	UBA1
26.349	26.4982	26.3402	26.3967	26.2389	25.7258	25.5211	26.3601	26.0616	25.8192	26.22	26.2081	10	10	10	37.9	37.9	37.9	27.661	0	133.91	2787900000	175		0.678075	0.32764	0.226467	1.34013	P04156	Major prion protein	PRNP
27.0007	27.1792	27.2304	26.9846	26.2727	27.2076	26.7846	26.432	26.8508	26.8021	26.2788	26.4382	13	13	13	72.5	72.5	72.5	24.75	0	315.11	6435400000	312		1.23871	0.133799	0.381466	2.14328	P04179	Superoxide dismutase [Mn], mitochondrial	SOD2
28.3745	28.2763	28.3344	28.1709	27.7625	28.0775	28.5106	27.6469	28.2744	27.8809	27.6672	27.456	23	23	23	73.3	73.3	73.3	48.534	0	323.31	14144000000	747		0.696513	0.318106	0.260031	1.36843	P04181	Ornithine aminotransferase, mitochondrial;Ornithine aminotransferase, hepatic form;Ornithine aminotransferase, renal form	OAT
31.0046	31.2688	31.0667	31.0491	31.1622	30.3108	30.048	31.2809	31.2873	31.1166	31.295	30.2421	25	25	25	83.9	83.9	83.9	36.053	0	323.31	NaN	2241		0.139759	0.83154	0.0987374	0.362064	P04406	Glyceraldehyde-3-phosphate dehydrogenase	GAPDH
24.512	25.0813	25.2452	25.1836	25.0426	25.1922	25.1837	25.2918	24.6994	24.9358	23.9712	26.3212	24	22	22	23.7	21.4	21.4	137.91	0	92.094	932910000	130		0.0253138	0.970502	-0.0243613	-0.072828	P04626	Receptor tyrosine-protein kinase erbB-2	ERBB2
29.2554	29.4886	29.5033	29.5082	29.4286	29.492	29.4242	29.7798	29.4152	29.3124	29.9101	29.6374	21	21	21	90.7	90.7	90.7	22.782	0	323.31	NaN	1798		0.645875	0.347798	-0.13386	-1.29022	P04792	Heat shock protein beta-1	HSPB1
29.2424	29.224	29.4583	29.2571	29.2381	28.6576	28.9922	28.4878	29.3177	29.1635	28.9669	28.632	29	29	29	61.4	61.4	61.4	68.569	0	323.31	20047000000	901		0.779581	0.275273	0.25288	1.4937	P04843	Dolichyl-diphosphooligosaccharide--protein glycosyltransferase subunit 1	RPN1
28.7657	28.8162	28.7606	28.5169	28.5214	27.7538	28.0669	28.1057	28.6815	28.6734	28.2581	27.7556	22	22	22	52.5	52.5	52.5	69.283	0	323.31	12023000000	575		0.591867	0.37858	0.265574	1.20502	P04844	Dolichyl-diphosphooligosaccharide--protein glycosyltransferase subunit 2	RPN2
28.3351	28.3825	28.632	28.375	28.2074	28.6738	28.2276	28.6376	28.2712	28.2186	28.425	28.8454	20	20	12	62.3	62.3	38.6	40.45	0	259.72	12431000000	507		0.00878905	0.989579	-0.00329113	-0.0257468	P04899	Guanine nucleotide-binding protein G(i) subunit alpha-2	GNAI2
31.7352	31.7301	31.7561	31.7257	31.7218	32.1635	31.6732	31.716	31.6981	31.5756	31.9791	32.325	55	55	38	50.6	50.6	34.2	112.89	0	323.31	NaN	2450		0.0600999	0.920484	-0.0224272	-0.166916	P05023	Sodium/potassium-transporting ATPase subunit alpha-1	ATP1A1
28.6744	28.58	28.6736	28.6986	28.6188	29.0621	28.4644	28.855	28.3886	28.4704	28.9193	29.1025	16	16	16	52.1	52.1	52.1	35.061	0	253.22	14201000000	539		0.0451794	0.946356	0.0178712	0.127336	P05026	Sodium/potassium-transporting ATPase subunit beta-1	ATP1B1
24.422	24.1204	24.1843	24.4558	24.2843	24.6729	24.0585	24.3886	24.1412	23.9183	24.0561	NaN	12	11	11	27.9	26.3	26.3	56.381	0	36.369	891110000	112		1.19943	0.142048	0.244045	2.11862	P05091	Aldehyde dehydrogenase, mitochondrial	ALDH2
30.5003	30.4999	30.569	30.3327	30.5009	29.92	30.243	30.0448	30.3815	30.1453	30.1789	29.7941	27	27	13	65.4	65.4	41.6	32.852	0	323.31	51370000000	769		1.13363	0.15522	0.255857	1.99897	P05141	ADP/ATP translocase 2;ADP/ATP translocase 2, N-terminally processed	SLC25A5
28.6274	29.1336	29.0794	28.5862	28.864	28.6985	28.2131	28.6907	29.0359	28.9328	28.8717	28.8517	26	26	13	64.5	64.5	31	57.953	0	323.31	17250000000	859		0.168917	0.800965	0.0655479	0.427931	P05187	Alkaline phosphatase, placental type	ALPP
25.7413	26.0583	25.7634	25.5155	25.7915	25.9826	25.6724	25.7853	25.6666	25.7393	25.7186	25.3977	23	23	23	63.2	63.2	63.2	36.112	0	323.31	8049800000	444		0.787835	0.271208	0.145425	1.50597	P05198	Eukaryotic translation initiation factor 2 subunit 1	EIF2S1
27.4568	27.6118	27.8285	27.5564	27.6034	27.3133	27.3334	27.4093	27.3872	27.8262	27.4089	27.5441	4	3	3	94.7	79.8	79.8	11.514	0	59.69	17010000000	225		0.329112	0.610731	0.0768267	0.753199	P05386	60S acidic ribosomal protein P1	RPLP1
28.8116	28.9153	28.8425	28.9996	29.1204	28.8422	28.7341	28.3428	28.9888	28.6039	29.0739	28.3958	12	12	11	97.4	97.4	82.6	11.665	0	323.31	38768000000	786		0.960801	0.206515	0.232058	1.75693	P05387	60S acidic ribosomal protein P2	RPLP2
27.4802	27.8679	27.6558	27.608	27.7877	27.795	27.3713	27.1622	27.6383	27.5167	27.8617	27.5901	15	15	15	50.8	50.8	50.8	34.273	0	323.31	15971000000	595		0.81258	0.259866	0.175736	1.54257	P05388;Q8NHW5	60S acidic ribosomal protein P0;60S acidic ribosomal protein P0-like	RPLP0;RPLP0P6
24.7839	25.4389	25.9412	24.6415	25.5008	24.5534	26.1621	25.6051	24.5978	26.3986	25.6084	26.4151	35	35	35	62.7	62.7	62.7	46.836	0	323.31	22218000000	759		0.991024	0.196544	-0.65461	-1.79978	P05455	Lupus La protein	SSB
29.0269	28.9981	29.1711	28.8674	28.9699	29.2057	28.9339	29.0357	29.0106	28.9163	28.96	29.267	28	28	28	38.6	38.6	38.6	88.414	0	323.31	18379000000	783		0.096943	0.882917	0.0192652	0.260266	P05556	Integrin beta-1	ITGB1
28.6809	28.1835	28.9797	28.5964	28.2188	27.37	28.6267	28.0032	28.4709	28.0351	27.3928	27.5424	31	29	20	66.5	62.8	50.7	48.057	0	323.31	19726000000	954		0.512126	0.431277	0.326385	1.07525	P05783	Keratin, type I cytoskeletal 18	KRT18
23.3318	23.8538	NaN	23.5737	23.9862	24.0973	23.9392	24.2017	23.605	23.5827	24.2396	24.3175	19	19	10	41.3	41.3	28.4	85.696	0	236.09	2954100000	268		0.520527	0.424805	-0.212377	-1.09578	P06396	Gelsolin	GSN
24.1594	25.0529	24.5911	24.2855	24.6132	23.2137	24.9022	25.8848	25.3222	25.78	24.9138	25.5327	15	15	15	35.6	35.6	35.6	68.137	0	209.01	2926600000	248	+	2.2285	0.0318384	-1.06998	-3.48126	P27694	Replication protein A 70 kDa DNA-binding subunit;Replication protein A 70 kDa DNA-binding subunit, N-terminally processed	RPA1
32.5877	32.4134	32.568	32.4137	32.506	32.2385	31.8406	32.0999	32.4354	32.4613	32.1118	31.7628	28	28	28	73.9	73.9	73.9	56.559	0	323.31	NaN	2811		1.56815	0.0809815	0.335955	2.58826	P06576	ATP synthase subunit beta, mitochondrial	ATP5B
29.8548	29.7631	29.5466	29.3929	29.6444	28.8481	30.2578	30.1616	30.0942	29.6868	30.0698	29.5722	37	37	34	78.6	78.6	70	47.168	0	323.31	NaN	1983		1.5043	0.090807	-0.465394	-2.50253	P06733	Alpha-enolase	ENO1
23.5922	24.8941	22.903	23.2166	24.2681	22.2422	25.6352	24.558	24.6163	24.0205	25.8968	24.6364	39	39	33	52.7	52.7	45.8	97.147	0	323.31	7734900000	507		1.74001	0.0637412	-1.37451	-2.81884	P06737	Glycogen phosphorylase, liver form	PYGL
23.8229	23.8032	24.3866	23.1988	24.5404	NaN	24.4448	24.9775	25.8925	24.6072	25.4912	24.0747	26	26	20	59.3	59.3	46.1	63.146	0	323.31	14013000000	506		1.52043	0.08913	-0.964284	-2.57036	P06744	Glucose-6-phosphate isomerase	GPI
30.1684	30.1343	30.3484	30.0077	29.6754	29.9519	30.6981	30.5797	30.1646	30.277	30.2989	30.1968	18	18	18	62.9	62.9	62.9	32.575	0	323.31	NaN	1334		1.49639	0.0914632	-0.321489	-2.49189	P06748	Nucleophosmin	NPM1
27.7447	27.875	28.2311	27.5431	27.9494	27.2682	28.9698	28.9022	28.9062	28.5034	29.1557	28.5846	36	36	36	69.8	69.8	69.8	67.877	0	323.31	64441000000	1543	+	4.04974	0.00333333	-1.06839	-6.29918	P29401	Transketolase	TKT
26.7722	27.068	27.0061	26.8505	26.7446	26.9842	26.4796	26.5713	26.7406	26.4931	26.8454	27.0495	28	28	28	33.8	33.8	33.8	116.04	0	197.1	3919800000	323		1.09445	0.165443	0.207715	1.94468	P06756	Integrin alpha-V;Integrin alpha-V heavy chain;Integrin alpha-V light chain	ITGAV
24.3701	24.9638	24.4745	NaN	24.3665	24.0408	25.6737	24.779	24.9522	24.6532	25.1428	24.6144	15	15	15	46.7	46.7	46.7	36.638	0	220.32	5962400000	231		1.3608	0.111287	-0.526058	-2.34626	P07195	L-lactate dehydrogenase B chain	LDHB
30.6579	30.2828	30.6086	30.5174	30.4494	30.4453	30.7035	30.1055	30.2393	30.3175	30.3403	30.332	39	39	39	73.6	73.6	73.6	57.116	0	323.31	69869000000	1954		0.832659	0.254207	0.153855	1.57207	P07237	Protein disulfide-isomerase	P4HB
23.5133	23.7174	NaN	24.471	23.467	NaN	23.9519	23.8831	23.9815	25.3481	24.706	23.6879	7	7	7	29.9	29.9	29.9	20.863	0	109.94	1195200000	109		0.609606	0.368502	-0.467556	-1.25269	P07305	Histone H1.0;Histone H1.0, N-terminally processed	H1F0
26.8767	27.2117	27.3509	26.7484	27.3763	26.5925	28.5355	27.9766	27.8532	27.6801	28.3173	28.0583	20	20	20	79.7	79.7	79.7	30.791	0	323.31	55105000000	941	+	3.6542	0.00566667	-1.04408	-5.61915	P60174	Triosephosphate isomerase	TPI1
32.8594	33.0525	32.813	32.9875	33.0738	33.4579	32.9421	32.9818	32.6305	32.7851	32.8429	33.5411	45	45	45	85	85	85	38.604	0	323.31	NaN	4365		0.224668	0.727862	0.0867812	0.547387	P07355;A6NMY6	Annexin A2;Putative annexin A2-like protein	ANXA2;ANXA2P2
27.2837	28.1452	26.7591	27.304	27.4651	27.3429	27.9514	27.9627	28.1015	27.5001	28.261	27.7048	25	6	5	62.8	19.6	16.2	49.67	0	323.31	16752000000	535		1.48914	0.0924807	-0.530236	-2.48214	P07437	Tubulin beta chain	TUBB
26.7477	27.2016	27.1691	26.9078	27.0869	27.2364	27.5083	27.3774	27.046	26.9822	27.7686	27.6247	33	33	33	66	66	66	68.478	0	323.31	26648000000	1216		1.25444	0.129943	-0.326288	-2.16474	P07476	Involucrin	IVL
25.0225	25.2682	24.4522	24.2955	24.8134	25.0519	26.4136	25.9876	25.2766	25.9074	25.7306	25.5859	15	15	13	45.5	45.5	45.5	43.171	0	323.31	7919100000	349	+	2.97114	0.0125128	-0.999651	-4.54364	P54727	UV excision repair protein RAD23 homolog B	RAD23B
24.2888	24.805	NaN	24.1848	24.6518	24.2523	25.8329	25.2554	25.3223	24.9041	25.5941	25.7006	10	10	10	26	26	26	49.973	0	83.714	2302200000	179	+	3.28678	0.00757143	-0.998351	-5.26589	P13489	Ribonuclease inhibitor	RNH1
28.3308	28.7397	27.9473	28.4704	28.3611	27.7551	28.1156	28.9416	28.9402	28.3256	28.9518	28.3777	12	12	12	85.7	85.7	85.7	15.054	0	323.31	23296000000	788		0.855184	0.244364	-0.34137	-1.60499	P07737	Profilin-1	PFN1
26.0255	26.9477	26.4422	25.8771	26.6759	26.5882	26.9825	26.8968	26.6075	26.7679	27.0822	27.3225	77	77	77	56.5	56.5	56.5	170.59	0	323.31	19629000000	1230		1.62221	0.0737756	-0.517136	-2.66079	P07814	Bifunctional glutamate/proline--tRNA ligase;Glutamate--tRNA ligase;Proline--tRNA ligase	EPRS
26.9231	27.1045	26.5833	26.4015	26.0289	25.7083	27.2815	27.9674	27.4101	27.6148	26.7466	27.6078	38	38	38	59.2	59.2	59.2	81.307	0	323.31	14692000000	952	+	2.30235	0.0299775	-0.979769	-3.58323	P33993	DNA replication licensing factor MCM7	MCM7
23.0926	23.2555	NaN	23.3113	22.8329	NaN	23.9614	24.3091	23.8869	24.0469	23.8771	24.3725	25	12	12	41.5	23.7	23.7	68.563	0	142.5	746810000	137	+	3.88919	0.005	-0.95258	-6.86461	P35241	Radixin	RDX
26.8223	27.1407	26.4246	27.0065	25.8359	NaN	27.3954	25.8705	27.0791	27.4694	26.9964	26.3824	16	16	8	52.3	52.3	40.2	33.67	0	320.16	11156000000	478		0.260932	0.686399	-0.219562	-0.623607	P07910	Heterogeneous nuclear ribonucleoproteins C1/C2	HNRNPC
27.1252	26.9457	26.6914	27.0442	26.8515	27.2233	26.9834	26.6178	26.9473	27.0411	26.7662	26.7949	4	4	4	58.2	58.2	58.2	10.739	0	227.36	5587900000	244		0.584127	0.384113	0.121762	1.19264	P07919	Cytochrome b-c1 complex subunit 6, mitochondrial	UQCRH
24.5406	24.3981	24.7718	24.1139	24.0868	24.7895	24.4147	24.661	NaN	24.3236	24.0941	24.6942	11	11	11	29.1	29.1	29.1	58.573	0	71.294	615370000	80		0.025434	0.972026	0.0125821	0.073368	P07948	Tyrosine-protein kinase Lyn	LYN
24.0365	25.1643	23.8769	24.9541	24.607	25.237	25.772	25.5916	24.9743	25.3296	26.0286	25.6283	17	17	17	38.9	38.9	38.9	53.139	0	160.12	3858300000	316	+	2.05886	0.0394237	-0.908118	-3.24918	P52209	6-phosphogluconate dehydrogenase, decarboxylating	PGD
25.2378	25.8396	25.812	25.015	25.2904	25.2994	25.119	25.2549	25.2909	25.2398	25.3268	25.4557	22	22	22	20.8	20.8	20.8	154.79	0	128.56	1288900000	170		0.430227	0.504335	0.134498	0.935969	P08069	Insulin-like growth factor 1 receptor;Insulin-like growth factor 1 receptor alpha chain;Insulin-like growth factor 1 receptor beta chain	IGF1R
32.0697	31.9779	32.0754	31.9627	31.911	32.029	31.7484	32.0388	32.0341	31.8997	32.0431	32.1658	31	31	31	52.1	52.1	52.1	67.993	0	323.31	NaN	1832		0.0915633	0.889555	0.0159842	0.246994	P08195	4F2 cell-surface antigen heavy chain	SLC3A2
25.1883	25.5521	NaN	25.1678	25.2	25.0491	26.3915	26.3357	26.0404	26.2568	25.6709	NaN	1	1	1	5.4	5.4	5.4	29.95	0	106.09	2030300000	50	+	3.39697	0.0066	-0.907592	-5.80929	P00414	Cytochrome c oxidase subunit 3	MT-CO3
26.5662	26.4011	26.4983	26.5134	26.4357	26.5658	26.2834	25.9901	26.2559	26.4153	26.337	25.6106	19	19	15	47.9	47.9	38.5	43.295	0	134.82	3794100000	310		1.7036	0.0663556	0.348027	2.76998	P08559	Pyruvate dehydrogenase E1 component subunit alpha, somatic form, mitochondrial	PDHA1
26.0648	26.1404	26.0463	26.2691	26.5642	26.3136	NaN	25.8132	26.4704	26.3986	26.3751	25.9236	9	9	9	37.8	37.8	37.8	35.422	0	85.435	3131400000	194		0.0903608	0.888771	0.0369118	0.244728	P08574	Cytochrome c1, heme protein, mitochondrial	CYC1
26.0992	26.0061	25.9722	25.6999	25.8782	24.9831	26.5343	26.2474	26.0592	26.3532	26.0506	25.8998	20	20	20	48.1	48.1	48.1	51.556	0	191.61	11785000000	550		1.25911	0.130951	-0.417629	-2.17111	P08621	U1 small nuclear ribonucleoprotein 70 kDa	SNRNP70
26.6294	27.0374	26.3485	26.8072	27.0414	NaN	25.2295	26.5754	26.7062	26.3375	26.5929	NaN	8	8	8	52.6	52.6	52.6	15.55	0	323.31	9038700000	294		0.833609	0.254509	0.484447	1.60716	P08708	40S ribosomal protein S17	RPS17
27.0645	27.4448	27.2943	27.1791	27.0182	26.2081	26.0704	27.2841	27.29	26.8897	27.0725	26.7095	19	12	12	56.2	36.4	36.4	40.532	0	311.84	4350600000	232		0.239136	0.714587	0.148793	0.577171	P08754	Guanine nucleotide-binding protein G(k) subunit alpha	GNAI3
27.0088	27.291	27.2086	27.0681	27.332	26.7791	27.3301	27.467	27.2674	27.1021	27.2824	27.2794	18	18	18	60.3	60.3	60.3	32.854	0	323.31	30923000000	754		0.983171	0.1989	-0.173443	-1.78867	P08865	40S ribosomal protein SA	RPSA
24.4383	24.4428	24.8745	24.5487	24.1505	NaN	24.7618	24.656	25.0048	24.5549	24.3689	NaN	9	9	8	42.2	42.2	39.4	31.279	0	90.53	2674200000	227		0.537038	0.411952	-0.178279	-1.13211	P09012	U1 small nuclear ribonucleoprotein A	SNRPA
25.0874	25.1698	25.2758	25.0133	25.6173	24.0444	24.1935	24.4371	24.7804	24.832	24.3565	NaN	9	9	9	39.2	39.2	39.2	44.292	0	42.425	977170000	117		1.08329	0.169668	0.514751	1.95314	P09110	3-ketoacyl-CoA thiolase, peroxisomal	ACAA1
26.0321	25.8128	26.3718	25.9291	27.0771	25.8221	27.5963	27.0339	26.7876	27.1065	27.0146	26.9223	19	19	17	75	75	70.8	26.788	0	323.31	26262000000	757	+	2.55803	0.0199412	-0.902668	-3.94181	P51858	Hepatoma-derived growth factor	HDGF
26.1789	26.158	26.1759	25.5492	25.5748	25.6524	27.0884	27.1758	26.6539	26.8309	26.2143	26.638	39	39	39	57.5	57.5	57.5	90.98	0	323.31	16763000000	889	+	2.99951	0.012	-0.885333	-4.58616	P25205	DNA replication licensing factor MCM3	MCM3
27.4353	27.7842	27.9098	27.7113	27.7884	28.2122	27.553	27.5755	27.5365	27.4473	27.8952	27.9294	23	23	23	51.3	51.3	51.3	47.578	0	232.58	8335300000	357		0.548082	0.404391	0.150757	1.1344	P09543	2,3-cyclic-nucleotide 3-phosphodiesterase	CNP
25.3174	25.475	24.9314	24.8419	25.0241	24.5566	26.1062	26.1189	25.8255	25.4666	25.9122	25.775	17	17	16	34.7	34.7	32.9	54.389	0	143.1	4579100000	368	+	3.28841	0.00785185	-0.843	-5.02919	P50995	Annexin A11	ANXA11
28.0643	28.0854	27.1788	27.9951	27.3404	26.1699	28.354	27.9558	27.8593	28.6593	28.0592	27.238	24	24	24	52.4	52.4	52.4	38.746	0	323.31	23048000000	853		0.79024	0.270564	-0.548637	-1.50954	P09651;Q32P51	Heterogeneous nuclear ribonucleoprotein A1;Heterogeneous nuclear ribonucleoprotein A1, N-terminally processed;Heterogeneous nuclear ribonucleoprotein A1-like 2	HNRNPA1;HNRNPA1L2
25.7525	26.3725	25.7222	25.8078	26.0113	26.1466	26.8081	26.8217	26.8141	26.3674	27.2248	26.7353	16	16	16	69.7	69.7	69.7	26.922	0	227.65	10012000000	522	+	3.52173	0.00525	-0.826421	-5.40146	O00299	Chloride intracellular channel protein 1	CLIC1
27.3372	27.2412	27.6346	27.3057	27.6532	27.8433	27.5893	27.1099	27.508	27.8069	27.7878	27.4644	8	8	8	52	52	52	87.813	0	50.123	6693100000	164		0.10989	0.865654	-0.0418491	-0.291746	P09669	Cytochrome c oxidase subunit 6C	COX6C
31.2157	31.3457	31.4222	31.2494	31.3754	31.3325	30.9393	31.2941	31.1803	31.2422	31.3972	31.5852	15	15	15	46.4	46.4	46.4	35.709	0	323.31	97620000000	1186		0.219835	0.731557	0.0504389	0.537332	P09758	Tumor-associated calcium signal transducer 2	TACSTD2
26.6828	27.522	25.9629	27.5895	26.5339	26.5391	26.4085	26.5362	26.979	27.7501	26.91	27.0497	40	40	40	48.9	48.9	48.9	113.08	0	265.1	7795400000	655		0.163335	0.806472	-0.133871	-0.415518	P09874	Poly [ADP-ribose] polymerase 1	PARP1
25.8238	26.0606	25.7049	25.7663	26.1812	25.0612	26.1932	26.4014	26.3218	25.7867	26.6468	25.601	3	2	2	14.8	7.1	7.1	39.455	0	126.31	6533100000	339		0.943546	0.210441	-0.392146	-1.73235	P09972	Fructose-bisphosphate aldolase C	ALDOC
29.1075	30.0201	29.2022	31.0713	29.8972	29.0581	29.4741	29.4085	30.4146	31.1153	30.6061	29.6477	6	6	2	35.9	35.9	14.1	13.936	0	323.31	92399000000	640		0.409768	0.522487	-0.384967	-0.900051	Q99878;Q96KK5;Q9BTM1;Q16777;Q6FI13;P20671;P0C0S8	Histone H2A type 1-J;Histone H2A type 1-H;Histone H2A.J;Histone H2A type 2-C;Histone H2A type 2-A;Histone H2A type 1-D;Histone H2A type 1	HIST1H2AJ;HIST1H2AH;H2AFJ;HIST2H2AC;HIST2H2AA3;HIST1H2AD;HIST1H2AG
26.2735	25.9859	26.2509	26.1693	25.8355	25.9138	27.5385	27.0267	26.5343	26.4903	26.4174	26.936	9	9	7	60.7	60.7	45.4	20.811	0	295.23	17364000000	424	+	2.55541	0.0198841	-0.75238	-3.93809	Q13185	Chromobox protein homolog 3	CBX3
24.854	24.7126	24.309	24.4934	24.4729	23.845	24.4411	24.9561	24.5896	24.8905	24.564	24.5525	6	6	6	27.9	27.9	27.9	27.872	0	139.92	1997500000	175		0.65584	0.340257	-0.217798	-1.30573	P0DN76;Q01081	Splicing factor U2AF 35 kDa subunit	U2AF1
31.274	31.4914	31.5387	31.5928	31.4958	31.2133	31.0065	31.552	31.7287	31.1693	31.6155	31.5921	15	15	15	93.3	93.3	93.3	16.837	0	323.31	NaN	1130		0.0253631	0.971267	-0.00968456	-0.0729662	P0DP25;P0DP24;P0DP23
23.6212	23.8954	24.0066	23.2587	23.6901	24.2079	23.9649	23.6266	23.8035	23.8057	NaN	24.167	8	5	5	39	24.3	24.3	23.48	0	23.844	499360000	75		0.223546	0.729289	-0.0935472	-0.547028	P10301	Ras-related protein R-Ras	RRAS
24.3713	25.0745	25.3336	24.4806	23.8209	25.0578	25.2837	24.9972	24.8682	25.5449	24.9339	26.1212	13	1	1	38	4.4	4.4	40.648	0	132.5	1470700000	58		1.12671	0.156696	-0.601724	-1.98941	P10321	HLA class I histocompatibility antigen, Cw-7 alpha chain	HLA-C
27.2249	27.5921	27.1669	28.1552	27.3171	NaN	27.2821	27.4151	28.4463	28.772	27.8628	26.5578	12	12	3	27.4	27.4	9.6	21.865	0	169.08	14136000000	395		0.238028	0.713103	-0.23141	-0.57704	P10412	Histone H1.4	HIST1H1E
28.046	27.8513	27.9097	27.7976	27.6726	28.0331	27.8072	27.6427	27.8762	27.7014	27.6917	27.5983	19	19	19	39.1	39.1	39.1	68.996	0	198.61	10128000000	469		1.34814	0.111144	0.165456	2.29202	P10515	Dihydrolipoyllysine-residue acetyltransferase component of pyruvate dehydrogenase complex, mitochondrial	DLAT
25.7089	26.0226	25.4383	25.6827	25.3966	NaN	NaN	26.5703	26.0526	25.8815	26.7836	25.2774	8	8	8	65.7	65.7	65.7	11.737	0	115.1	8640500000	195		0.83196	0.252612	-0.463218	-1.60462	P10599	Thioredoxin	TXN
28.2871	28.3825	28.5547	28.7419	28.7697	29.0352	28.5877	28.0607	28.6194	28.4417	28.5923	28.2659	10	10	10	66.7	66.7	66.7	13.696	0	98.641	20146000000	474		0.705805	0.314032	0.200556	1.38262	P10606	Cytochrome c oxidase subunit 5B, mitochondrial	COX5B
25.637	25.3659	25.6955	25.3841	25.6547	NaN	24.7747	24.1449	25.1327	25.3108	25.2294	25.0571	9	9	9	23.8	23.8	23.8	54.465	0	104.6	1590700000	123		1.79256	0.061641	0.605838	2.95374	P10619	Lysosomal protective protein;Lysosomal protective protein 32 kDa chain;Lysosomal protective protein 20 kDa chain	CTSA
32.2557	32.0673	32.1656	32.1235	32.0241	31.5565	31.5414	31.9873	31.9564	32.0168	31.74	31.4758	56	56	56	84.1	84.1	84.1	61.054	0	323.31	NaN	3956		0.96375	0.205321	0.245878	1.76113	P10809	60 kDa heat shock protein, mitochondrial	HSPD1
32.3291	32.1277	32.373	32.2532	32.37	32.1592	32.4885	32.0584	32.1539	32.1632	32.0794	31.9672	46	46	45	57.6	57.6	57.6	72.332	0	323.31	NaN	4643		0.697815	0.318284	0.116941	1.37042	P11021	78 kDa glucose-regulated protein	HSPA5
23.2023	23.7551	23.7894	23.2251	23.4676	23.8395	23.8295	23.479	NaN	23.5463	NaN	23.6433	15	15	15	12.2	12.2	12.2	177.6	0	57.358	418020000	111		0.195769	0.762853	-0.0779983	-0.490228	P11047	Laminin subunit gamma-1	LAMC1
25.2892	25.3314	25.7346	25.3424	25.7814	25.6988	26.7367	26.4155	25.7783	25.8207	26.3632	26.5599	6	6	4	24	24	20.4	25.476	0	323.31	14603000000	330	+	2.61482	0.0180625	-0.749406	-4.02277	Q01130	Serine/arginine-rich splicing factor 2	SRSF2
25.5307	25.4845	25.5931	25.5887	24.9034	25.158	25.7817	25.3395	25.9576	25.3739	25.3875	25.2915	6	6	6	12.8	12.8	12.8	54.083	0	80.697	1608700000	103		0.410418	0.522356	-0.145556	-0.9012	P11166	Solute carrier family 2, facilitated glucose transporter member 1	SLC2A1
28.4191	28.9062	28.1936	28.6063	28.5978	28.4102	29.0308	29.2307	29.2981	28.8827	29.9046	29.2434	28	28	28	74.7	74.7	74.7	42.1	0	323.31	55319000000	1360	+	2.79197	0.0141176	-0.742844	-4.27879	P36952	Serpin B5	SERPINB5
25.4701	25.4446	25.7519	25.5833	25.4565	25.728	25.5086	25.5032	25.4768	25.7631	25.2238	25.3166	14	14	14	29.7	29.7	29.7	53.486	0	59.796	2054900000	187		0.545136	0.406123	0.107044	1.1296	P11182	Lipoamide acyltransferase component of branched-chain alpha-keto acid dehydrogenase complex, mitochondrial	DBT
28.0448	28.4137	28.899	28.1983	28.6534	29.1899	28.6006	28.2824	28.7294	28.3503	28.7141	29.4286	14	14	4	61.2	61.2	22.3	23.567	0	323.31	14341000000	406		0.194626	0.764125	-0.11772	-0.483995	P11233	Ras-related protein Ral-A	RALA
25.1886	25.3754	25.6115	25.3447	NaN	25.6854	25.7435	25.358	25.6472	25.2685	25.5941	25.7519	14	4	4	58.7	19.9	19.9	23.408	0	47.343	1370700000	80		0.447436	0.487471	-0.119399	-0.971009	P11234	Ras-related protein Ral-B	RALB
29.4306	29.6206	29.4367	29.5456	29.4122	28.5178	28.4878	29.4514	28.8578	29.2741	28.8838	28.6934	8	8	8	16.8	16.8	16.8	44.882	0	301.23	22706000000	228		0.95213	0.210166	0.385807	1.74459	P11279	Lysosome-associated membrane glycoprotein 1	LAMP1
27.0958	27.354	27.3912	27.3116	27.2183	27.3504	28.5635	28.1408	27.5934	27.5807	28.0173	28.2657	20	12	11	50.2	33	27.4	32.95	0	323.31	29888000000	482	+	2.95099	0.012	-0.740019	-4.51353	P06753	Tropomyosin alpha-3 chain	TPM3
25.0062	24.861	24.2462	25.094	25.0784	25.0563	24.2391	24.9507	24.6645	24.9803	25.4281	24.1999	19	19	19	38.6	38.6	38.6	59.256	0	129.3	2819100000	185		0.262176	0.685153	0.146599	0.623688	P11413	Glucose-6-phosphate 1-dehydrogenase	G6PD
26.761	26.838	26.6869	26.6424	26.8844	26.8937	26.8791	26.2862	26.378	26.5759	26.616	26.5764	37	37	37	43	43	43	101.56	0	284.14	8546100000	643		1.47146	0.0934156	0.232443	2.45837	P11586	C-1-tetrahydrofolate synthase, cytoplasmic;Methylenetetrahydrofolate dehydrogenase;Methenyltetrahydrofolate cyclohydrolase;Formyltetrahydrofolate synthetase;C-1-tetrahydrofolate synthase, cytoplasmic, N-terminally processed	MTHFD1
27.2169	27.1632	27.1077	26.9401	27.076	26.1308	27.6239	27.4233	27.3061	27.1086	27.1442	27.3602	28	28	18	52.7	52.7	34.7	70.67	0	323.31	15007000000	781		1.22173	0.138037	-0.388594	-2.12007	P11940	Polyadenylate-binding protein 1	PABPC1
24.496	25.9061	25.02	24.5596	25.0617	25.1833	25.7761	25.6813	26.0532	25.4959	25.7269	25.6968	23	23	18	41.1	41.1	34.3	65.308	0	259.29	6914800000	394	+	2.00263	0.0429291	-0.700576	-3.17283	P30153	Serine/threonine-protein phosphatase 2A 65 kDa regulatory subunit A alpha isoform	PPP2R1A
26.6852	26.6486	26.9275	26.6169	25.8441	25.9416	25.9295	26.4236	26.6288	26.5594	26.08	25.4105	23	9	6	65.4	35.9	18.1	32.866	0	295.1	3617700000	196		0.49209	0.446688	0.27201	1.04179	P12236	ADP/ATP translocase 3;ADP/ATP translocase 3, N-terminally processed	SLC25A6
25.9197	25.8867	25.7458	25.755	25.5641	24.5526	25.322	25.981	25.8724	25.6034	26.148	25.1223	17	17	16	35.4	35.4	33.9	55.804	0	255.03	4646000000	322		0.153122	0.815203	-0.104224	-0.39257	P12268	Inosine-5-monophosphate dehydrogenase 2	IMPDH2
24.4648	24.4305	24.5578	23.3871	24.2636	NaN	25.6646	25.2671	23.2303	25.0209	23.1171	NaN	101	101	101	47.5	47.5	47.5	267.29	0	323.31	16111000000	1260		0.161753	0.804268	-0.239244	-0.415005	P12270	Nucleoprotein TPR	TPR
28.0655	27.9618	28.5315	28.0756	28.3636	28.6634	29.6496	28.7646	28.7782	28.6613	28.782	29.1852	18	18	18	52.8	52.8	52.8	33.488	0	323.31	86191000000	925	+	2.30116	0.0296889	-0.693265	-3.58158	Q01105;P0DME0	Protein SET;Protein SETSIP	SET;SETSIP
25.7706	26.8321	26.1143	25.542	26.2085	26.5349	27.1033	27.061	26.674	26.5313	26.9352	26.8429	66	66	66	45.3	45.3	45.3	166.57	0	323.31	19224000000	1036	+	2.03999	0.0407667	-0.690893	-3.22354	Q14152	Eukaryotic translation initiation factor 3 subunit A	EIF3A
29.2645	29.2442	29.2963	29.3316	29.325	29.6218	29.0103	29.3268	28.9893	29.1381	28.5318	29.5932	21	19	19	30.8	29.5	29.5	97.455	0	323.31	27131000000	939		0.845072	0.248567	0.24899	1.59024	P12830	Cadherin-1;E-Cad/CTF1;E-Cad/CTF2;E-Cad/CTF3	CDH1
24.992	25.1101	25.1515	25.0406	25.2325	25.4612	24.8992	24.6781	25.2366	24.8183	25.1773	25.5782	15	15	10	35.6	35.6	26.1	59.834	0	123.36	1256500000	102		0.281704	0.659859	0.100032	0.662295	P12931	Proto-oncogene tyrosine-protein kinase Src	SRC
28.3487	28.8128	28.553	28.455	28.9353	28.4376	29.1499	29.344	29.518	28.8834	29.6696	29.0694	27	27	27	69.1	69.1	69.1	38.714	0	323.31	92910000000	1472	+	2.91689	0.012	-0.681994	-4.46277	P04083	Annexin A1	ANXA1
28.3033	28.3957	28.3906	28.2277	28.3132	26.5574	28.6294	28.9483	28.849	28.9938	28.6834	28.3737	50	50	50	71.9	71.9	71.9	82.704	0	323.31	45381000000	1592		1.35501	0.110156	-0.714931	-2.3013	P13010	X-ray repair cross-complementing protein 5	XRCC5
29.3704	29.0081	29.2118	29.1585	29.0828	29.1963	29.4288	29.1006	29.2497	29.2752	29.0223	29.0523	13	13	13	53.3	53.3	53.3	19.576	0	286.78	26302000000	578		0.0754754	0.903103	-0.016847	-0.206591	P13073	Cytochrome c oxidase subunit 4 isoform 1, mitochondrial	COX4I1
27.4221	27.291	27.1587	27.2244	26.7804	27.3831	26.9276	26.2403	26.8041	27.0341	26.7005	26.9641	4	4	4	9.3	9.3	9.3	44.96	0	94.046	4711500000	138		1.76367	0.062561	0.431488	2.85062	P13473	Lysosome-associated membrane glycoprotein 2	LAMP2
24.8602	24.9642	25.0099	24.6331	24.9689	NaN	25.8732	25.9924	25.7848	25.6416	24.7941	25.2894	25	25	25	45.5	45.5	45.5	82.285	0	236.68	6176500000	308	+	1.9635	0.0458485	-0.675345	-3.19739	P33992	DNA replication licensing factor MCM5	MCM5
28.5252	28.8455	28.4419	28.5617	28.5987	28.5446	28.8005	28.5672	28.8246	28.566	28.9927	28.461	45	45	44	63.2	63.2	62	95.337	0	323.31	37650000000	1280		0.564158	0.393918	-0.115712	-1.16051	P13639	Elongation factor 2	EEF2
29.4984	29.3723	29.4205	29.2994	29.2961	28.8832	29.2796	29.1188	29.229	29.2605	29.151	28.9671	49	49	49	61.1	61.1	61.1	72.932	0	323.31	31576000000	1503		0.634324	0.353689	0.127328	1.27216	P13667	Protein disulfide-isomerase A4	PDIA4
26.4788	27.2727	26.534	26.43	26.4636	27.0081	27.5037	27.3352	27.0849	26.9866	27.5832	27.7143	16	12	10	64.6	50.8	44.3	28.082	0	323.31	20914000000	504	+	2.31454	0.0306824	-0.670128	-3.60013	P31946	14-3-3 protein beta/alpha;14-3-3 protein beta/alpha, N-terminally processed	YWHAB
24.6596	25.1197	25.0716	24.5259	24.9401	25.0986	25.6282	24.3647	24.9944	24.541	25.2401	24.9721	7	7	7	39.5	39.5	39.5	19.595	0	129.91	7162100000	181		0.09413	0.888397	-0.0541865	-0.25334	P13693	Translationally-controlled tumor protein	TPT1
27.8522	27.9652	27.6125	27.7227	28.1433	28.4183	27.5815	27.463	27.7442	27.2642	28.0107	27.6369	32	32	29	56	56	50.5	70.81	0	323.31	13717000000	695		1.22033	0.138192	0.335599	2.11815	P13797	Plastin-3	PLS3
28.622	28.4923	28.5592	28.6872	28.6459	27.8788	27.8102	28.1137	28.4088	28.392	28.212	27.704	18	18	18	70.3	70.3	70.3	35.079	0	323.31	17727000000	606		1.25772	0.130495	0.374121	2.16921	P13804	Electron transfer flavoprotein subunit alpha, mitochondrial	ETFA
23.1016	24.1975	23.4865	23.2615	23.5057	NaN	25.1047	24.0776	23.9535	23.9562	24.6712	23.9734	20	20	2	64.2	64.2	11	36.881	0	323.31	6109300000	383		1.6935	0.0664516	-0.778836	-2.81373	P13928	Annexin A8	ANXA8
28.2306	28.68	28.802	27.8834	28.4793	28.2544	28.4231	27.8605	28.5452	28.3198	28.7718	28.7785	5	5	5	25.8	25.8	25.8	14.177	0	72.525	14290000000	258		0.119472	0.853945	-0.0615476	-0.314642	P13987	CD59 glycoprotein	CD59
28.8492	28.5107	28.6598	28.7917	28.5109	28.3826	28.7008	28.5156	28.4501	28.3352	28.6794	28.5156	20	20	20	45.1	45.1	45.1	59.425	0	323.31	19659000000	723		0.415485	0.517667	0.0847174	0.910139	P14314	Glucosidase 2 subunit beta	PRKCSH
27.6344	27.3592	27.4855	27.3969	27.7502	27.9242	27.4561	27.121	27.6849	27.3552	27.201	27.1976	3	3	3	30.1	30.1	30.1	93.959	0	95.938	7571800000	138		1.18048	0.144281	0.255778	2.06352	P14406	Cytochrome c oxidase subunit 7A2, mitochondrial	COX7A2
30.7505	31.3573	30.5435	30.7723	30.7408	30.5294	30.829	31.3449	31.3893	31.161	31.7478	31.2284	44	44	43	80.6	80.6	78.5	57.936	0	323.31	NaN	2991		1.78384	0.0623694	-0.501081	-2.87771	P14618	Pyruvate kinase PKM	PKM
31.4094	31.1048	31.4766	31.3679	31.2605	31.2682	31.4238	30.9962	31.2299	31.1492	31.2208	31.0225	62	62	53	66.5	66.5	59.5	92.468	0	323.31	NaN	3077		0.909314	0.221518	0.140845	1.68332	P14625	Endoplasmin	HSP90B1
25.1862	25.2703	24.3362	25.2326	NaN	NaN	26.0863	25.7089	25.1956	25.614	25.41	25.3123	7	7	7	24.6	24.6	24.6	24.614	0	61.032	6463000000	178		1.27589	0.126684	-0.548199	-2.26892	P63162;P14678	Small nuclear ribonucleoprotein-associated protein N;Small nuclear ribonucleoprotein-associated proteins B and B	SNRPN;SNRPB
26.4868	26.8956	27.1983	27.5232	27.0913	26.4558	26.6154	26.6352	27.3347	26.6744	26.9408	26.888	8	8	8	75.6	75.6	75.6	10.192	0	293.65	7643900000	302		0.18334	0.779548	0.0937487	0.459601	P14854	Cytochrome c oxidase subunit 6B1	COX6B1
27.4123	27.4591	27.4768	27.13	27.393	24.7742	27.7301	27.6551	27.6364	27.8715	27.4321	26.1841	26	26	25	67.4	67.4	66.2	64.132	0	323.31	17701000000	808		0.435811	0.499188	-0.477317	-0.945689	P14866	Heterogeneous nuclear ribonucleoprotein L	HNRNPL
24.8653	25.1634	NaN	25.3426	25.5117	25.3967	25.6785	25.2397	25.4081	25.3327	25.8204	26.1088	27	27	27	56.5	56.5	56.5	57.136	0	168.3	5744800000	321		1.03816	0.180467	-0.342074	-1.88827	P14868	Aspartate--tRNA ligase, cytoplasmic	DARS
31.5387	31.6025	31.6484	31.6213	31.6216	31.6662	31.3463	31.8233	31.6002	31.5487	31.8002	31.9219	49	49	45	77.9	77.9	74.5	81.744	0	323.31	NaN	2564		0.270234	0.675749	-0.0569779	-0.639707	P14923	Junction plakoglobin	JUP
27.0331	27.1182	27.002	26.9528	26.8905	27.1934	26.7603	26.6653	27.3137	27.2096	26.8326	26.8352	9	9	9	58.6	58.6	58.6	13.53	0	176.56	5481300000	257		0.367452	0.568021	0.0955432	0.82412	P14927	Cytochrome b-c1 complex subunit 7	UQCRB
24.2951	24.2665	24.5034	24.0525	24.0589	24.8521	24.656	24.1016	24.403	24.0709	24.3145	24.7787	4	4	4	13.2	13.2	13.2	45.302	0	12.3	599410000	58		0.109033	0.865947	-0.0493504	-0.289681	P15151	Poliovirus receptor	PVR
27.6568	28.0196	27.5449	28.0899	27.7691	28.2994	28.1072	28.1383	28.1991	28.1408	28.4396	28.2678	32	23	21	52.9	40.3	38.9	69.412	0	323.31	16081000000	658		1.5012	0.0906783	-0.318864	-2.49836	P15311	Ezrin	EZR
25.2097	24.9983	25.7633	25.5223	25.299	23.2943	24.2057	24.9093	25.0799	25.1249	25.6125	24.7877	5	5	5	11.2	11.2	11.2	43.747	0	30.096	1350800000	82		0.0538004	0.931533	0.0611626	0.15034	P15529	Membrane cofactor protein	CD46
25.91	26.0648	25.6685	26.4743	26.4217	26.1124	26.5875	25.5453	26.124	26.1043	26.4304	26.3784	8	8	8	32.8	32.8	32.8	31.324	0	66.58	6608000000	246		0.175251	0.791026	-0.0863412	-0.441909	P15880	40S ribosomal protein S2	RPS2
27.4689	27.4668	27.2606	27.785	27.2254	27.0846	27.9659	27.811	28.2485	28.3705	28.2388	27.6094	18	18	14	65.6	65.6	51.2	24.893	0	323.31	31432000000	627	+	2.73347	0.0151429	-0.65884	-4.19364	P09429	High mobility group protein B1	HMGB1
29.0474	29.2548	29.2132	29.2781	29.4117	29.9091	29.2539	29.4275	29.3406	28.9482	29.1801	29.992	10	10	10	13.9	13.9	13.9	81.537	0	323.31	34480000000	590		0.00841361	0.988643	-0.00463136	-0.0246573	P16070	CD44 antigen	CD44
26.0519	26.6384	25.9962	26.452	26.0588	26.6181	27.149	26.9696	26.8149	26.364	26.8733	27.5165	50	28	28	65.1	42.6	42.6	103.06	0	323.31	10159000000	588	+	2.06317	0.0394188	-0.645321	-3.25505	P12814	Alpha-actinin-1	ACTN1
30.6148	30.6013	30.9165	30.7218	30.6349	30.7404	30.4237	30.9515	30.7275	30.9057	30.7155	30.8408	22	22	0	62.5	62.5	0	41.003	0	323.31	68525000000	1363		0.255612	0.692809	-0.0558033	-0.610546	P16189;P30512;P30459;P10314;P01892	HLA class I histocompatibility antigen, A-31 alpha chain;HLA class I histocompatibility antigen, A-29 alpha chain;HLA class I histocompatibility antigen, A-74 alpha chain;HLA class I histocompatibility antigen, A-32 alpha chain;HLA class I histocompatibility antigen, A-2 alpha chain	HLA-A
26.5111	26.4679	26.6171	26.0951	25.5729	27.0517	26.6647	26.8723	26.3105	26.3078	26.0561	27.3048	21	2	0	61.6	6.8	0	40.891	0	162.55	3353300000	118		0.312584	0.625559	-0.200051	-0.721933	P16190	HLA class I histocompatibility antigen, A-33 alpha chain	HLA-A
26.7918	27.2099	26.1968	28.0459	27.0272	26.2097	27.2779	26.3604	27.7401	28.5923	27.8483	26.7996	10	10	10	27	27	27	22.58	0	208.39	11922000000	446		0.595605	0.375968	-0.522892	-1.21098	P16401	Histone H1.5	HIST1H1B
25.6118	25.7446	25.866	26.737	26.1465	25.1215	26.1212	25.4805	27.318	27.7334	26.4456	25.3903	11	3	3	27.7	9.9	9.9	21.364	0	46.083	6762500000	218		0.596281	0.376533	-0.543626	-1.21206	P16403	Histone H1.2	HIST1H1C
28.1901	28.3855	28.1956	28.1079	28.526	27.6916	27.7589	28.5725	28.2668	28.2345	28.2292	28.2816	10	10	10	38.2	38.2	38.2	34.932	0	180.24	11334000000	415		0.0969652	0.883759	-0.0411336	-0.26032	P16422	Epithelial cell adhesion molecule	EPCAM
28.1618	27.9722	28.1342	27.9436	28.2298	27.7238	28.0375	27.5571	27.7378	28.1985	27.7764	27.4785	30	30	30	33.6	33.6	33.6	114.76	0	323.31	8671000000	524		0.914688	0.21979	0.229937	1.69104	P16615	Sarcoplasmic/endoplasmic reticulum calcium ATPase 2	ATP2A2
25.3543	25.2932	25.2334	25.5898	25.3601	24.8636	25.5785	25.5161	25.3784	25.5078	25.9436	25.6009	16	10	10	64	53	53	40.089	0	321.25	3508500000	350		1.46426	0.0939187	-0.305135	-2.44868	P16989	Y-box-binding protein 3	YBX3
25.1115	25.3959	25.127	25.6326	25.4453	25.2657	26.1055	25.3319	25.2199	26.6923	26.5485	25.9257	3	3	3	41.1	41.1	41.1	11.676	0	289.59	2874200000	178		1.46724	0.0936653	-0.640954	-2.4527	P17096	High mobility group protein HMG-I/HMG-Y	HMGA1
28.8186	28.9312	29.1476	28.9174	28.9748	28.3648	28.2368	28.7491	28.9189	28.4457	28.8485	28.8363	35	35	35	39.2	39.2	39.2	129.29	0	323.31	13837000000	711		0.592885	0.378104	0.186522	1.20665	P17301	Integrin alpha-2	ITGA2
24.183	24.1858	24.2812	24.5022	24.5958	24.2869	24.3915	24.304	NaN	24.4662	NaN	23.8687	6	6	6	53.3	53.3	53.3	16.402	0	16.342	823300000	75		0.245047	0.707165	0.0815091	0.594208	P17568	NADH dehydrogenase [ubiquinone] 1 beta subcomplex subunit 7	NDUFB7
25.4379	25.1988	25.2699	25.4401	25.2267	NaN	26.2553	25.5037	25.8011	25.8416	24.9088	NaN	27	18	18	38.8	25.7	25.7	69.147	0	96.697	4255000000	374		0.774885	0.275977	-0.347441	-1.51626	P17844	Probable ATP-dependent RNA helicase DDX5	DDX5
28.5878	28.9204	29.0044	28.8998	29.288	29.1812	29.3933	29.1321	29.4317	29.0336	29.675	29.5737	8	8	8	32.4	32.4	32.4	26.152	0	182.85	24397000000	508		1.69588	0.0671038	-0.392969	-2.75963	P17931	Galectin-3	LGALS3
28.1877	28.4198	28.2669	28.1562	28.347	28.8581	28.4145	28.1534	28.0963	28.2529	28.2506	28.8485	31	31	31	68.2	68.2	68.2	60.343	0	323.31	25132000000	1080		0.0882248	0.890271	0.0365826	0.238699	P17987	T-complex protein 1 subunit alpha	TCP1
25.4401	25.13	25.3973	25.3088	25.4571	25.2622	25.3447	25.0652	25.5194	25.1206	24.9208	24.7774	15	15	15	44.4	44.4	44.4	49.966	0	87.185	1341700000	125		0.922228	0.216921	0.207911	1.70186	P18031	Tyrosine-protein phosphatase non-receptor type 1	PTPN1
25.8547	25.8639	26.4121	26.0179	26.5255	26.1174	26.1087	26.3924	26.2797	26.1253	26.1328	26.0641	7	7	7	30	30	30	12.538	0	20.656	5728000000	176		0.162137	0.807053	-0.0518948	-0.412842	P18077	60S ribosomal protein L35a	RPL35A
27.4614	27.7221	26.9785	27.5116	27.5498	27.748	28.0178	26.5644	27.7448	27.1008	27.7251	27.7387	21	21	21	56.9	56.9	56.9	29.225	0	323.31	15626000000	453		0.0184555	0.976196	0.0133022	0.0534901	P18124	60S ribosomal protein L7	RPL7
23.8086	24.2077	23.7803	23.7175	23.999	NaN	NaN	24.1744	24.0159	23.7792	23.7205	23.914	11	11	11	21.7	21.7	21.7	90.718	0	49.25	307850000	44		0.0531849	0.932121	-0.0181458	-0.149658	P18433	Receptor-type tyrosine-protein phosphatase alpha	PTPRA
26.3187	26.5152	26.523	26.1886	26.1741	26.4909	26.1341	26.428	26.2792	26.0124	26.1647	26.7772	13	13	13	24.5	24.5	24.5	85.935	0	77.061	2635500000	138		0.217517	0.735548	0.0691592	0.53249	P18564	Integrin beta-6	ITGB6
27.456	27.4225	27.1769	27.5191	27.3993	27.5278	27.512	27.0992	27.1641	27.1559	27.5498	27.347	14	14	14	54.9	54.9	54.9	21.397	0	273.72	12577000000	574		0.576808	0.387907	0.112277	1.1809	P18621	60S ribosomal protein L17	RPL17
23.7419	25.2584	25.1083	NaN	25.3224	23.4042	26.1771	25.856	25.9232	23.9836	26.5911	25.892	15	15	15	66.9	66.9	66.9	28.804	0	323.31	15655000000	504		1.20368	0.141248	-1.17013	-2.12465	P18669	Phosphoglycerate mutase 1	PGAM1
25.9655	26.2897	26.1915	27.0767	26.7786	27.4603	26.5959	25.595	26.5175	26.1909	26.7804	26.8684	8	8	8	57.4	57.4	57.4	12.587	0	152.6	5561000000	179		0.28385	0.657005	0.20234	0.666493	P18859	ATP synthase-coupling factor 6, mitochondrial	ATP5J
23.6227	23.7988	23.6048	23.88	NaN	24.41	24.0539	23.8808	23.4934	23.3262	NaN	24.6616	4	4	4	14.4	14.4	14.4	28.147	0	19.31	403940000	46		0.0249238	0.967993	-0.0199345	-0.0721852	P19256	Lymphocyte function-associated antigen 3	CD58
21.8151	21.9508	22.0385	22.3594	NaN	22.2367	22.3913	22.2602	22.7453	23.141	22.9495	22.8393	11	4	4	12.3	6.3	6.3	142.1	0	51.934	299170000	88	+	2.27685	0.0304086	-0.640988	-3.6538	O95819	Mitogen-activated protein kinase kinase kinase kinase 4	MAP4K4
26.6922	26.911	26.9118	26.8394	27.0837	27.0387	26.8541	26.9067	26.9533	27.0851	27.0094	26.715	34	34	30	34.2	34.2	30.1	102.48	0	323.31	7527200000	617		0.0349882	0.958097	-0.00776132	-0.0996436	P19367	Hexokinase-1	HK1
26.0962	26.1052	26.0981	26.1542	26.0653	26.6148	26.3557	25.5999	26.1538	25.9794	25.7884	26.1417	11	11	11	49.4	49.4	49.4	27.391	0	79.275	3119600000	225		0.66319	0.336429	0.185845	1.31714	P19404	NADH dehydrogenase [ubiquinone] flavoprotein 2, mitochondrial	NDUFV2
24.223	24.1429	24.2388	24.0645	24.1578	23.659	NaN	23.9528	24.1438	23.8121	24.1102	23.8344	8	8	8	17.3	17.3	17.3	90.762	0	164.02	559370000	81		0.439007	0.495812	0.110324	0.956284	P19634	Sodium/hydrogen exchanger 1	SLC9A1
24.2235	24.0714	24.3475	23.9532	24.1203	24.4389	24.466	24.1909	23.7608	24.1531	24.4606	24.4621	17	8	7	16.5	8.8	7.8	134.68	0	30.091	505250000	75		0.163786	0.806375	-0.0564499	-0.416523	P20020	Plasma membrane calcium-transporting ATPase 1	ATP2B1
25.133	25.4932	25.4942	25.4456	25.5138	25.2964	25.4723	25.2146	24.7789	24.5832	25.3523	25.2129	17	17	17	48.3	48.3	48.3	38.388	0	172.16	3642500000	331		1.06596	0.172432	0.293666	1.90502	P20042	Eukaryotic translation initiation factor 2 subunit 2	EIF2S2
27.4994	27.3463	27.6771	27.5175	27.5477	27.5546	27.5473	27.1372	27.3009	27.2497	27.2019	27.3913	13	13	10	57.2	57.2	47.1	23.593	0	128.29	7421400000	230		1.83896	0.0575839	0.219029	2.95183	P20340	Ras-related protein Rab-6A	RAB6A
25.1279	25.0025	25.4774	25.1554	25.4994	25.4235	25.6313	24.3263	25.1668	25.2011	25.0877	24.8115	7	7	7	26.4	26.4	26.4	30.993	0	183.27	1800100000	135		0.606868	0.369721	0.243599	1.22889	P20645	Cation-dependent mannose-6-phosphate receptor	M6PR
29.0038	29.0185	29.0765	28.8417	28.5778	28.0946	28.372	28.7122	29.231	29.1229	28.5988	28.1038	8	8	8	53.3	53.3	53.3	16.762	0	268.6	23174000000	473		0.128675	0.841386	0.078694	0.336326	P20674	Cytochrome c oxidase subunit 5A, mitochondrial	COX5A
26.0835	25.9675	25.476	26.1433	25.7607	24.8895	25.8983	25.8307	25.8593	26.0917	25.953	25.8603	27	27	27	43.9	43.9	43.9	76.572	0	323.31	7163200000	665		0.461354	0.474937	-0.195425	-0.989712	P20810	Calpastatin	CAST
24.6436	24.1933	24.2895	24.3844	24.6479	NaN	24.7561	24.5708	24.6275	24.6785	24.8082	NaN	12	12	8	33.1	33.1	23.5	56.5	0	87.775	1192900000	143		1.44462	0.0961581	-0.256467	-2.51795	P21281	V-type proton ATPase subunit B, brain isoform	ATP6V1B2
31.1105	31.1375	31.0683	31.0516	31.1684	31.5306	31.3429	31.3492	31.2097	30.9892	31.3929	31.5013	120	113	111	55.1	53.6	52.7	280.74	0	323.31	NaN	5163		0.56711	0.393018	-0.119731	-1.16528	P21333	Filamin-A	FLNA
26.8943	26.7757	26.9731	26.8954	27.044	26.9544	26.5565	26.6348	26.9168	26.9151	27.0395	26.5612	17	17	15	44.6	44.6	42.3	59.681	0	225.28	4881500000	358		0.86665	0.239658	0.152158	1.62167	P21397	Amine oxidase [flavin-containing] A	MAOA
29.6318	29.6886	29.5035	29.7339	29.8509	29.2722	29.3405	29.2344	29.7301	29.7407	29.5548	28.9066	22	22	22	85.9	85.9	85.9	30.772	0	323.31	34375000000	1154		0.624534	0.36023	0.195634	1.25679	P21796	Voltage-dependent anion-selective channel protein 1	VDAC1
27.4125	26.8859	27.0105	27.1957	27.1486	27.3229	26.843	26.933	26.861	27.1959	27.0789	26.6486	13	13	13	52.5	52.5	52.5	31.629	0	93.463	5805000000	324		1.21781	0.138	0.235958	2.11471	P21912	Succinate dehydrogenase [ubiquinone] iron-sulfur subunit, mitochondrial	SDHB
29.7457	29.8069	29.8473	29.833	29.8948	27.6106	27.9733	29.5898	29.8555	29.8303	30.0771	28.148	3	3	3	20.6	20.6	20.6	25.416	0	275.87	24226000000	132		0.155113	0.813677	0.210701	0.397067	P21926	CD9 antigen	CD9
28.8134	28.9327	28.9794	28.855	28.8656	29.1473	28.7112	28.9708	28.6889	28.6478	28.8323	29.2888	29	29	27	42.9	42.9	41.5	91.417	0	323.31	17471000000	738		0.292789	0.647637	0.075565	0.683894	P22223	Cadherin-3	CDH3
25.6092	26.1427	25.7242	25.4715	25.5947	26.0414	26.195	26.3238	26.4078	26.4007	26.5822	26.5071	11	11	7	59.1	59.1	35.4	20.697	0	200.91	5085100000	262	+	3.39673	0.00628571	-0.638783	-5.20031	P84077;P61204	ADP-ribosylation factor 1;ADP-ribosylation factor 3	ARF1;ARF3
23.0904	23.1867	23.5097	22.7788	22.9103	22.5317	23.6267	23.626	23.5454	23.9718	23.1159	23.9077	13	13	13	11.3	11.3	11.3	192.69	0	56.202	521970000	134	+	2.15608	0.0337818	-0.630999	-3.38183	Q8WWI1	LIM domain only protein 7	LMO7
25.7221	26.0607	22.7324	25.6859	25.0164	25.518	26.4462	25.7484	26.6323	26.052	26.6081	26.1319	11	11	2	75	75	12.5	17.298	0	216.71	13924000000	291		1.29086	0.124268	-1.14724	-2.21433	P22392	Nucleoside diphosphate kinase B	NME2
28.0323	28.2766	28.0126	28.0348	28.2092	28.3397	28.9456	29.0438	28.4792	28.3646	29.048	28.7799	27	27	17	70.6	70.6	50.8	28.521	0	323.31	62141000000	1085	+	3.07166	0.012129	-0.626004	-4.69507	P67936	Tropomyosin alpha-4 chain	TPM4
29.0249	29.06	28.1865	29.1806	28.07	27.0687	29.1505	28.5709	29.0375	29.4943	29.1547	28.3944	30	30	30	71.7	71.7	71.7	37.429	0	323.31	51001000000	1368		0.738223	0.295404	-0.535272	-1.43176	P22626	Heterogeneous nuclear ribonucleoproteins A2/B1	HNRNPA2B1
28.4274	28.3044	28.1741	28.342	28.3043	28.0496	28.1441	27.7154	28.5889	28.4804	28.3878	27.7205	21	21	21	56.5	56.5	56.5	48.442	0	323.31	12949000000	545		0.235621	0.716644	0.0941521	0.569978	P22695	Cytochrome b-c1 complex subunit 2, mitochondrial	UQCRC2
24.7777	24.7867	24.7312	24.8005	24.9652	24.9024	NaN	25.2509	24.8674	24.6276	25.048	25.5411	16	16	16	22.9	22.9	22.9	89.786	0	96.864	791230000	126		0.861844	0.242267	-0.239719	-1.63041	P22735	Protein-glutamine gamma-glutamyltransferase K	TGM1
30.2335	30.1518	30.3699	30.1881	30.2383	30.4837	29.9489	30.1193	30.0683	29.9234	30.1393	30.4298	53	53	53	52.7	52.7	52.7	126.6	0	323.31	44908000000	1858		1.07365	0.170435	0.172727	1.91573	P23229	Integrin alpha-6;Integrin alpha-6 heavy chain;Integrin alpha-6 light chain;Processed integrin alpha-6	ITGA6
27.043	27.1051	26.2241	27.3377	25.8945	25.4245	27.1992	26.5453	27.1349	27.8128	27.2051	26.5646	30	30	29	43.6	43.6	42.4	76.149	0	323.31	12211000000	690		0.818223	0.257616	-0.572161	-1.55088	P23246	Splicing factor, proline- and glutamine-rich	SFPQ
29.7413	29.6999	30.0205	29.8321	30.0272	29.243	29.3353	29.4022	29.838	29.7497	29.6856	29.0862	17	17	17	62	62	62	23.742	0	323.31	38993000000	880		0.761684	0.281712	0.244468	1.467	P23284	Peptidyl-prolyl cis-trans isomerase B	PPIB
26.3861	26.1564	26.5166	26.1765	26.7971	26.3389	26.4238	26.1189	26.2462	26.2763	26.1931	25.8989	20	20	20	48.8	48.8	48.8	65.443	0	179.17	3845900000	239		0.901807	0.226216	0.202413	1.67252	P23368	NAD-dependent malic enzyme, mitochondrial	ME2
26.8023	27.0465	27.3107	27.1957	27.5434	27.4706	27.4405	26.5417	27.3423	26.9571	27.6701	27.3277	23	23	23	76.1	76.1	76.1	26.688	0	286.99	14974000000	717		0.0261974	0.970815	0.0149784	0.0752995	P23396	40S ribosomal protein S3	RPS3
24.912	24.4238	24.6821	24.3659	NaN	24.6376	24.6638	24.6862	24.5527	24.4536	NaN	24.4591	2	2	2	17.3	17.3	17.3	18.884	0	94.279	1183800000	96		0.144767	0.824127	0.0411667	0.37623	P23434	Glycine cleavage system H protein, mitochondrial	GCSH
26.1837	26.434	26.4101	25.7043	26.3236	NaN	27.0679	26.4652	26.4282	25.8927	26.5949	26.4057	19	19	19	38.9	38.9	38.9	47.716	0	323.31	16596000000	504		0.624994	0.360395	-0.264632	-1.26647	P23526	Adenosylhomocysteinase	AHCY
29.9043	30.0783	29.9765	29.8639	29.5843	29.9177	30.0247	30.3042	30.2861	29.7615	30.3915	30.1355	11	11	8	69.3	69.3	50.6	18.502	0	323.31	62229000000	604		1.32694	0.115241	-0.263128	-2.26329	P23528	Cofilin-1	CFL1
23.3644	22.9936	23.7797	22.9656	23.8307	24.1384	24.3784	23.7367	23.4672	23.0724	24.2962	23.9968	14	14	14	32.7	32.7	32.7	69.15	0	234.08	2263900000	179		0.528059	0.419976	-0.312541	-1.1016	P23588	Eukaryotic translation initiation factor 4B	EIF4B
28.0716	28.0944	27.9874	27.8905	28.1018	28.3076	27.4825	27.8288	27.5889	27.4746	28.3252	28.4017	29	29	20	28.1	28.1	20.5	137.92	0	323.31	7518800000	472		0.621216	0.362566	0.225258	1.25157	P23634	Plasma membrane calcium-transporting ATPase 4	ATP2B4
24.8482	25.5568	24.9846	25.0661	25.5311	25.6749	26.0935	25.888	25.9047	25.3875	26.0585	26.061	29	29	29	28.2	28.2	28.2	149.69	0	237.03	1493800000	248	+	2.21682	0.0320784	-0.621919	-3.46518	Q9UM54	Unconventional myosin-VI	MYO6
27.3292	27.6227	27.0408	27.9833	27.2446	27.8037	27.2547	27.5623	27.2444	27.6703	27.3439	27.6315	9	9	9	61.3	61.3	61.3	24.763	0	323.31	20766000000	540		0.120706	0.852964	0.0528777	0.317567	P24534	Elongation factor 1-beta	EEF1B2
28.4078	28.3867	28.4005	28.2617	28.2161	27.9592	28.1476	28.1378	28.4802	28.482	28.2587	27.9359	17	17	17	55.5	55.5	55.5	28.908	0	323.31	13991000000	431		0.106023	0.86899	0.0316683	0.28241	P24539	ATP synthase F(0) complex subunit B1, mitochondrial	ATP5F1
24.6269	25.4178	24.3264	24.4533	24.8558	24.3255	25.5581	25.2827	25.2256	25.0113	25.2438	25.2201	14	14	13	20	20	18.6	97.717	0	148.82	2563500000	297	+	2.0044	0.04336	-0.589326	-3.17524	Q9Y678	Coatomer subunit gamma-1	COPG1
24.084	24.1145	23.8861	23.8303	24.0086	24.0166	24.9933	24.975	24.1158	24.1537	24.6196	24.6103	11	11	11	30.1	30.1	30.1	46.513	0	128.49	2444000000	245	+	2.33398	0.029619	-0.58793	-3.62711	Q9Y383	Putative RNA-binding protein Luc7-like 2	LUC7L2
26.699	26.5726	26.0649	26.684	26.3542	26.6342	26.4602	26.5617	26.2209	26.1851	26.5144	26.7754	8	8	8	63.6	63.6	63.6	14.515	0	323.31	7045400000	365		0.137899	0.834785	0.0485535	0.357774	P25398	40S ribosomal protein S12	RPS12
23.2328	23.6797	23.2037	23.6384	23.4468	24.1037	23.5714	24.1566	NaN	NaN	23.9593	24.1757	8	8	8	23.8	23.8	23.8	38.044	0	34.347	654400000	145		1.11733	0.158877	-0.414878	-2.03448	P25685	DnaJ homolog subfamily B member 1	DNAJB1
32.1568	32.0728	32.0596	32.0558	32.0492	31.9621	31.7444	31.6577	32.1281	32.0382	31.8478	31.5551	39	39	39	63.1	63.1	63.1	59.75	0	323.31	NaN	2647		1.47227	0.0939087	0.23085	2.45946	P25705	ATP synthase subunit alpha, mitochondrial	ATP5A1
23.3794	24.402	24.292	23.1072	25.1075	24.742	24.0474	24.5009	23.7918	24.0648	25.6303	23.9808	18	18	18	64.6	64.6	64.6	29.555	0	323.31	16476000000	447		0.152212	0.814513	-0.164306	-0.39051	P25786	Proteasome subunit alpha type-1	PSMA1
25.1938	25.3774	25.0629	24.3115	24.7448	NaN	NaN	25.7228	25.0939	25.3376	24.4584	24.0578	12	12	12	51.3	51.3	51.3	25.898	0	323.31	9584300000	279		0.00380673	0.991174	0.00399628	0.0112843	P25787	Proteasome subunit alpha type-2	PSMA2
27.1681	27.5425	27.4158	26.9505	26.7372	26.3616	25.8387	27.0156	27.1328	26.6356	26.8404	26.6861	21	21	21	22.6	22.6	22.6	116.61	0	242.68	4152900000	334		0.652811	0.342691	0.337756	1.30103	P26006	Integrin alpha-3;Integrin alpha-3 heavy chain;Integrin alpha-3 light chain	ITGA3
28.3005	28.6745	28.4434	28.2669	28.3624	28.8765	29.4203	28.9981	28.6514	28.7086	29.26	29.3576	27	27	25	77.6	77.6	70.6	29.174	0	323.31	68727000000	1321	+	2.21159	0.0318077	-0.578615	-3.45799	P62258	14-3-3 protein epsilon	YWHAE
25.4836	25.407	25.2795	25.3932	25.728	25.5297	26.0634	26.2052	25.9123	25.8431	26.2462	25.9719	14	14	14	49.2	49.2	49.2	38.868	0	137.19	3694200000	283	+	4.04427	0.00285714	-0.570193	-6.28945	O14745	Na(+)/H(+) exchange regulatory cofactor NHE-RF1	SLC9A3R1
26.5547	26.7786	27.2395	26.795	NaN	24.1146	24.3503	26.9441	NaN	26.5267	26.4692	25.3026	13	1	1	13.9	1.9	1.9	105.31	0	140.95	3091900000	98		0.207361	0.746646	0.377902	0.515185	P26232	Catenin alpha-2	CTNNA2
28.4362	28.2234	28.4096	28.2074	28.4709	28.5376	28.626	28.3143	28.2037	28.3927	28.3815	28.2916	15	15	15	51.7	51.7	51.7	24.261	0	323.31	26241000000	636		0.0558884	0.928388	0.0125494	0.155855	P26373	60S ribosomal protein L13	RPL13
24.9187	24.1267	24.6776	24.7968	24.2456	24.9272	24.4723	24.785	24.2911	24.3772	24.2436	NaN	12	12	12	40.1	40.1	40.1	46.65	0	78.673	1117900000	123		0.472605	0.465369	0.181565	1.01455	P26440	Isovaleryl-CoA dehydrogenase, mitochondrial	IVD
26.3856	26.738	25.8895	26.7605	26.2084	23.1824	26.2099	25.9812	26.6084	27.1195	26.6709	26.0583	20	20	19	60.5	60.5	58.9	57.221	0	323.31	8328300000	616		0.467724	0.470612	-0.58063	-1.00058	P26599	Polypyrimidine tract-binding protein 1	PTBP1
22.943	23.8568	22.6562	23.0625	NaN	23.6176	23.6556	23.0146	23.4674	23.6574	23.1871	23.3898	23	23	23	27.2	27.2	27.2	140.47	0	323.31	2579500000	255		0.31353	0.624773	-0.168078	-0.726813	P26640	Valine--tRNA ligase	VARS
28.8986	29.3354	29.1868	29.3634	28.8103	29.734	29.3818	29.231	28.8724	29.4268	29.2257	29.4122	20	20	20	51.9	51.9	51.9	50.118	0	323.31	64930000000	1111		0.0838412	0.895665	-0.036919	-0.227737	P26641	Elongation factor 1-gamma	EEF1G
25.1815	25.5484	25.5576	25.6545	25.6619	25.7297	25.5698	25.1602	25.2911	25.3436	25.1922	25.3062	7	7	7	53.5	53.5	53.5	15.649	0	42.756	2173200000	127		1.47586	0.0941008	0.245073	2.46428	P26885	Peptidyl-prolyl cis-trans isomerase FKBP2	FKBP2
27.3796	27.2765	27.3749	27.3069	27.0599	27.4713	26.9413	26.5015	27.2535	27.2628	27.2258	27.1221	14	14	14	68.6	68.6	68.6	25.268	0	323.31	6542800000	397		1.09908	0.16477	0.260356	1.95111	P27144	Adenylate kinase 4, mitochondrial	AK4
24.9181	25.8374	24.4182	24.7877	25.0266	25.6389	26.6956	25.7922	25.8	24.8903	26.4492	26.2043	19	16	15	63.3	52.2	49.4	27.764	0	323.31	9261100000	346		1.53947	0.0862466	-0.86747	-2.54977	P27348	14-3-3 protein theta	YWHAQ
26.3879	26.8016	26.7503	27.0846	27.0792	27.1315	26.4279	25.9679	26.5496	26.655	27.231	26.568	12	12	12	48.6	48.6	48.6	24.604	0	189.54	8886600000	314		0.788282	0.271399	0.305927	1.50663	P27635	60S ribosomal protein L10	RPL10
25.143	25.6246	25.1092	25.0752	25.3367	25.0483	25.9703	25.6823	25.6653	25.8734	25.8564	25.7014	9	9	9	26.1	26.1	26.1	47.687	0	141.12	2480500000	191	+	3.561	0.0056	-0.568689	-5.4655	Q13501	Sequestosome-1	SQSTM1
25.0687	25.3388	24.2468	25.3809	25.3624	25.3755	25.8784	25.2256	25.4175	25.7278	25.7555	25.5874	15	15	15	67.6	67.6	67.6	35.554	0	307.45	4542400000	364		1.32487	0.115588	-0.469863	-2.26048	P27695	DNA-(apurinic or apyrimidinic site) lyase;DNA-(apurinic or apyrimidinic site) lyase, mitochondrial	APEX1
30.3416	30.1454	30.4055	30.2416	30.197	30.296	30.3317	29.85	30.1295	30.234	30.1879	30.1121	20	20	20	69.3	69.3	69.3	48.141	0	323.31	63089000000	1729		0.912957	0.220331	0.13031	1.68856	P27797	Calreticulin	CALR
24.708	24.4392	25.1387	25.0325	25.1934	NaN	24.0728	25.1605	25.28	25.5214	25.3233	24.1581	23	23	23	33.4	33.4	33.4	121	0	208.39	3997800000	347		0.0186532	0.976531	-0.0170184	-0.0542016	P27816	Microtubule-associated protein 4	MAP4
29.1631	29.0277	29.1416	29.0461	28.9554	29.0167	29.0979	28.515	29.0045	29.0722	28.7612	28.5181	25	25	25	49.3	49.3	49.3	67.567	0	323.31	19961000000	866		1.14228	0.153124	0.230268	2.01092	P27824	Calnexin	CANX
28.2596	28.713	28.4708	28.4115	28.3641	28.1881	28.8278	29.1425	28.9498	28.7766	29.2327	28.8117	14	14	14	70	70	70	23.356	0	323.31	63943000000	931	+	3.36237	0.00678261	-0.555678	-5.14572	P09211	Glutathione S-transferase P	GSTP1
27.9265	27.8357	27.6103	27.7192	27.8251	27.6935	27.5886	27.3797	27.9796	27.6997	27.5177	27.2288	38	38	38	68.2	68.2	68.2	79.467	0	323.31	8742400000	497		0.950626	0.209483	0.202701	1.74245	P28331	NADH-ubiquinone oxidoreductase 75 kDa subunit, mitochondrial	NDUFS1
24.9959	25.3057	24.4412	24.7042	25.0819	NaN	25.7104	25.7403	25.2746	25.3451	25.2791	25.4064	12	12	12	38.4	38.4	38.4	44.468	0	102.04	3284300000	235	+	2.05246	0.0397311	-0.553528	-3.32551	Q16543	Hsp90 co-chaperone Cdc37;Hsp90 co-chaperone Cdc37, N-terminally processed	CDC37
24.7171	24.4777	24.6357	24.5633	24.9531	25.1553	23.7987	24.5473	24.547	24.2236	24.7246	25.1332	16	15	13	21.3	20.6	17.2	117.49	0	59.958	787990000	121		0.588121	0.38103	0.254606	1.19904	P29323	Ephrin type-B receptor 2	EPHB2
27.6726	27.9915	27.7747	27.4726	27.9334	28.0889	28.4095	28.2973	28.2711	28.0952	28.6072	28.5036	20	18	18	83.5	80.2	80.2	27.774	0	323.31	46993000000	880	+	2.9759	0.0128421	-0.541701	-4.55075	P31947	14-3-3 protein sigma	SFN
26.1705	26.5963	25.6497	25.5659	25.8704	24.9161	26.6528	26.9185	25.8649	26.7256	26.1506	26.6123	36	36	36	41.7	41.7	41.7	97.55	0	323.31	14354000000	641		1.4564	0.0945542	-0.692657	-2.4381	P29590	Protein PML	PML
28.4111	28.5056	28.0824	28.8961	28.5692	29.0046	28.1911	28.5455	28.1207	28.7578	28.4208	28.5588	12	12	12	52.7	52.7	52.7	31.121	0	323.31	42847000000	669		0.389722	0.544202	0.14568	0.864368	P29692	Elongation factor 1-delta	EEF1D
28.9541	29.2702	28.9822	29.1737	28.4907	28.7401	28.7202	29.5093	28.9422	28.7948	29.9571	29.3639	19	19	19	55.1	55.1	55.1	31.554	0	323.31	26243000000	933		0.603956	0.371565	-0.279424	-1.22427	P29966	Myristoylated alanine-rich C-kinase substrate	MARCKS
26.6352	26.659	26.5761	26.4833	25.9992	26.5005	26.0667	26.4155	26.3404	26.442	26.5385	26.5157	15	9	6	48.5	30.9	22.6	42.123	0	120.8	2669100000	151		0.317664	0.621419	0.0890913	0.73159	P29992	Guanine nucleotide-binding protein subunit alpha-11	GNA11
25.93	25.8061	26.1043	26.1489	25.7773	26.4152	25.9265	25.867	26.2562	25.9936	25.9038	26.0837	13	13	13	33.7	33.7	33.7	61.719	0	122.8	3174200000	250		0.0802817	0.899828	0.025163	0.218777	P30038	Delta-1-pyrroline-5-carboxylate dehydrogenase, mitochondrial	ALDH4A1
23.2303	23.2175	23.3442	22.9113	23.2455	22.9167	23.6307	23.8341	23.092	23.7223	23.8821	23.8802	6	6	6	57.3	57.3	57.3	22.693	0	33.489	372310000	97	+	2.36618	0.0289	-0.529318	-3.67192	P80723	Brain acid soluble protein 1	BASP1
NaN	24.9005	23.4223	NaN	21.476	23.5752	25.4137	24.7552	23.6481	24.4716	25.2787	25.2451	20	20	20	77.7	77.7	77.7	25.035	0	268.48	7046000000	423		1.24965	0.130789	-1.45856	-2.2302	P30041	Peroxiredoxin-6	PRDX6
29.0788	28.9462	28.8787	29.0488	28.8624	29.1291	29.0298	28.8668	28.8011	28.797	28.8957	28.9136	14	14	14	56.5	56.5	56.5	22.086	0	323.31	33018000000	731		1.03658	0.180743	0.10668	1.86392	P30044	Peroxiredoxin-5, mitochondrial	PRDX5
28.1302	28.4184	28.1446	28.33	28.3753	28.7765	28.8317	28.7238	28.8609	28.6238	29.2111	29.011	46	46	35	66.7	66.7	50.1	67.819	0	323.31	28772000000	1409	+	2.59828	0.0179701	-0.514557	-3.99914	P26038	Moesin	MSN
27.3104	26.8789	26.9158	27.1712	27.0088	27.2605	27.3743	26.9585	26.8224	26.9823	26.9181	26.8114	3	3	3	17.3	17.3	17.3	17.49	0	68.786	6150800000	137		0.471273	0.46657	0.113114	1.00662	P30049	ATP synthase subunit delta, mitochondrial	ATP5D
26.8359	27.0954	27.0443	26.8792	26.9444	27.2246	26.9146	26.7661	26.9972	26.6388	27.0659	26.6617	7	7	7	58.8	58.8	58.8	17.818	0	257.6	10111000000	362		0.946684	0.210068	0.163259	1.73683	P30050	60S ribosomal protein L12	RPL12
27.5913	27.642	27.7304	27.5301	27.3281	27.2232	27.0889	27.2302	27.6741	27.3667	26.8346	26.8399	11	11	11	44.1	44.1	44.1	31.387	0	323.31	8529400000	441		1.26133	0.130506	0.335105	2.17413	P30084	Enoyl-CoA hydratase, mitochondrial	ECHS1
32.151	31.9114	31.9842	31.9244	31.8379	31.5431	31.8351	31.6537	31.853	31.7443	31.7028	31.4792	41	41	41	67.3	67.3	67.3	56.782	0	323.31	NaN	2834		1.00565	0.192796	0.180649	1.82043	P30101	Protein disulfide-isomerase A3	PDIA3
28.3018	28.5863	28.4518	28.1163	28.5023	28.5895	29.1722	28.7809	28.7974	28.694	29.2228	28.9617	22	20	19	75.9	68.6	64.9	27.745	0	323.31	61951000000	924	+	2.86665	0.0131064	-0.513477	-4.38842	P63104	14-3-3 protein zeta/delta	YWHAZ
25.848	25.4821	25.5461	25.642	25.6126	25.7258	25.8547	25.262	25.3159	25.6184	25.449	25.3936	8	8	7	53.1	53.1	49.8	22.04	0	291.14	2383200000	210		0.808267	0.261714	0.160494	1.53621	P30405	Peptidyl-prolyl cis-trans isomerase F, mitochondrial	PPIF
28.1389	28.2112	28.4467	28.186	28.4527	28.7243	28.0226	28.1985	28.3525	28.5255	28.5529	28.6764	17	8	0	51.7	32.9	0	40.539	0	323.31	13252000000	413		0.0758045	0.903149	-0.0280889	-0.207429	P30479	HLA class I histocompatibility antigen, B-41 alpha chain	HLA-B
25.0095	24.8832	25.1299	25.4689	25.1745	NaN	24.4725	24.0205	25.3543	25.6298	25.0854	24.9551	17	5	0	47.2	20.7	0	40.495	0	109.3	1177000000	58		0.332616	0.60695	0.213581	0.763116	P30491;P30685;P10319	HLA class I histocompatibility antigen, B-53 alpha chain;HLA class I histocompatibility antigen, B-35 alpha chain;HLA class I histocompatibility antigen, B-58 alpha chain	HLA-B
28.0998	28.347	28.4443	28.0042	28.1624	28.2854	28.1246	28.3535	28.3315	28.0481	28.0084	28.5332	17	10	0	52.2	35.2	0	40.885	0	246.52	12298000000	336		0.0305303	0.962686	-0.00937684	-0.0873529	P30508;Q29960;P30505	HLA class I histocompatibility antigen, Cw-12 alpha chain;HLA class I histocompatibility antigen, Cw-16 alpha chain;HLA class I histocompatibility antigen, Cw-8 alpha chain	HLA-C
25.1251	25.2005	25.0694	25.2591	25.1455	25.4198	25.1197	25.1448	25.2402	25.4883	25.4434	25.5687	14	12	12	52.3	49.1	49.1	39.061	0	225.07	1405600000	160		0.723649	0.30187	-0.130936	-1.40974	P30511	HLA class I histocompatibility antigen, alpha chain F	HLA-F
24.1385	23.8152	24.3602	23.8417	24.634	NaN	24.1898	24.0267	24.1534	24.4497	23.9332	24.0196	7	7	7	32.6	32.6	32.6	36.032	0	59.18	561760000	110		0.064473	0.916721	0.0291736	0.178821	P30519	Heme oxygenase 2	HMOX2
24.2992	24.2559	24.3356	24.1555	24.0601	23.9969	24.5978	23.9331	24.1612	23.8104	24.2939	24.0028	8	8	8	28.6	28.6	28.6	41.465	0	55.797	633880000	76		0.153696	0.815009	0.0506592	0.393867	P30533	Alpha-2-macroglobulin receptor-associated protein	LRPAP1
28.4171	28.5835	28.5917	28.6321	28.6047	27.9757	29.1021	29.0145	28.9831	29.2865	29.0917	28.3838	37	37	37	47.3	47.3	47.3	90.583	0	323.31	49558000000	1358	+	1.96756	0.0458626	-0.509475	-3.12534	Q00839	Heterogeneous nuclear ribonucleoprotein U	HNRNPU
25.891	25.5053	25.6438	25.6609	25.2595	25.7645	25.3172	25.8301	25.7241	25.2774	25.3775	26.0893	5	5	5	9.7	9.7	9.7	67.638	0	84.904	1685400000	81		0.0398554	0.952356	0.0182219	0.112938	P30825	High affinity cationic amino acid transporter 1	SLC7A1
28.2292	27.9276	28.0024	28.0131	27.9919	27.8167	27.6802	27.7498	27.951	28.2268	27.814	27.4562	23	23	23	51.7	51.7	51.7	72.691	0	323.31	10842000000	661		0.806911	0.262055	0.183832	1.53421	P31040	Succinate dehydrogenase [ubiquinone] flavoprotein subunit, mitochondrial	SDHA
28.2894	28.2669	28.1506	28.1681	28.0454	28.0663	28.0811	28.2989	28.4157	28.4073	28.1785	27.8917	25	25	24	58.1	58.1	56.7	52.645	0	323.31	12403000000	678		0.209186	0.74376	-0.0477791	-0.514989	P31930	Cytochrome b-c1 complex subunit 1, mitochondrial	UQCRC1
26.9514	26.6994	26.7073	26.6725	26.605	26.0878	25.3004	26.5397	26.5462	26.4139	25.945	25.6694	14	14	14	48.8	48.8	48.8	35.329	0	323.31	4693900000	296		1.34461	0.111301	0.551469	2.28723	P31937	3-hydroxyisobutyrate dehydrogenase, mitochondrial	HIBADH
27.695	27.5528	27.0098	27.4371	27.0159	27.1528	27.6382	27.594	27.1871	27.3008	27.1813	27.5487	19	17	13	58.6	52.6	42.3	49.229	0	323.31	14606000000	637		0.284355	0.65686	-0.0977818	-0.66748	P31943	Heterogeneous nuclear ribonucleoprotein H;Heterogeneous nuclear ribonucleoprotein H, N-terminally processed	HNRNPH1
30.1718	30.4434	29.8929	29.9087	29.9582	30.2892	30.945	30.6568	30.4465	30.3451	30.5372	30.648	54	52	29	63.3	63.3	43.9	83.263	0	323.31	NaN	3027	+	2.50107	0.0209189	-0.485732	-3.86111	P08238	Heat shock protein HSP 90-beta	HSP90AB1
26.8898	27.2114	26.5855	26.678	27.0197	26.8304	27.4587	27.37	27.1868	27.2215	27.5641	27.3006	15	15	11	69.7	69.7	58.7	37.497	0	323.31	10843000000	513	+	2.85955	0.0128333	-0.48115	-4.37795	Q15365	Poly(rC)-binding protein 1	PCBP1
27.6204	27.4716	27.09	27.6301	27.2173	27.8749	27.819	27.6206	27.153	27.0373	27.704	27.8052	34	34	34	56.2	56.2	56.2	62.639	0	323.31	18512000000	842		0.0784089	0.90251	-0.0391105	-0.214041	P31948	Stress-induced-phosphoprotein 1	STIP1
26.6461	26.6565	26.5315	26.0716	26.9023	26.3344	26.3549	27.352	27.0224	26.7419	27.3029	26.7176	7	7	7	86.7	86.7	86.7	11.74	0	243.77	19695000000	286		1.13322	0.154944	-0.391569	-1.9984	P31949	Protein S100-A11;Protein S100-A11, N-terminally processed	S100A11
25.016	25.3748	NaN	24.9263	25.2027	25.4044	25.3568	25.2693	25.1684	24.6431	25.7506	24.5291	15	14	14	51	45.5	45.5	21.892	0	86.6	5695100000	278		0.109237	0.866408	0.0652816	0.291046	P32119	Peroxiredoxin-2	PRDX2
29.212	29.2356	29.363	29.2055	29.1765	29.174	28.9275	29.5807	29.2021	29.1456	29.3188	29.7589	32	32	32	39.8	39.8	39.8	107.53	0	323.31	22755000000	1139		0.324353	0.615374	-0.0944837	-0.744241	P32926	Desmoglein-3	DSG3
25.5367	25.8829	26.1697	26.2238	26.4404	26.4377	25.9343	25.1981	25.8022	25.9008	26.1173	26.1043	8	8	8	57.3	57.3	57.3	21.863	0	241.42	6003300000	305		0.697396	0.318018	0.272339	1.36978	P32969	60S ribosomal protein L9	RPL9
22.8516	23.6965	23.5071	23.3051	NaN	23.849	NaN	24.1517	23.8821	24.1644	23.4032	23.345	19	19	19	31	31	31	109.68	0	134.49	689030000	102		0.701885	0.315361	-0.347411	-1.40145	P33176	Kinesin-1 heavy chain	KIF5B
24.68	24.8885	24.4206	24.9322	24.9405	24.8245	25.1198	25.4007	25.0902	24.74	24.7397	24.6461	12	12	12	54.4	54.4	54.4	26.563	0	175.35	2774200000	275		0.591296	0.378031	-0.17504	-1.20411	P33316	Deoxyuridine 5-triphosphate nucleotidohydrolase, mitochondrial	DUT
25.9152	25.4253	25.9746	25.7269	25.9596	23.7457	24.8733	25.7771	25.6218	25.6722	26.1595	25.6899	26	26	26	23.5	23.5	23.5	171.59	0	124.35	1489200000	195		0.176528	0.78931	-0.174384	-0.444715	P33527	Multidrug resistance-associated protein 1	ABCC1
28.9322	29.4616	28.9433	28.9376	28.9017	29.1358	29.6864	29.6031	29.492	29.3418	29.3402	29.5458	84	84	84	55.1	55.1	55.1	191.61	0	323.31	51163000000	2239	+	2.77608	0.0138868	-0.449523	-4.2556	Q00610	Clathrin heavy chain 1	CLTC
28.3928	28.6488	28.1597	28.3365	28.441	28.6087	29.2852	28.9448	28.6131	28.6024	28.9661	28.8369	53	34	33	57.4	40.8	39.9	84.659	0	323.31	62041000000	1564	+	2.22338	0.0318	-0.44352	-3.4742	P07900	Heat shock protein HSP 90-alpha	HSP90AA1
27.9388	28.152	27.843	28.0988	28.0946	28.0799	28.786	28.3018	28.3544	28.1726	28.8077	28.3098	20	20	16	76.4	76.4	61.3	22.11	0	323.31	37883000000	755	+	2.23016	0.0319184	-0.420852	-3.48354	Q06830	Peroxiredoxin-1	PRDX1
27.29	27.3738	27.3041	27.224	27.429	27.7457	27.8024	27.7172	27.601	27.5756	27.8062	28.1624	50	50	50	29.9	29.9	29.9	247.74	0	323.31	10729000000	985	+	2.11405	0.0364561	-0.383036	-3.32438	O95425	Supervillin	SVIL
24.5921	25.0719	24.992	25.2741	23.1306	24.2854	25.6467	25.7879	24.7395	24.4647	24.8922	25.1268	43	43	40	57.4	57.4	54.6	94.33	0	323.31	13514000000	677		0.741551	0.294941	-0.551934	-1.43678	P34932	Heat shock 70 kDa protein 4	HSPA4
27.7288	27.9229	28.0014	27.7494	27.8333	28.1939	27.5385	27.9304	27.7606	27.7612	27.8017	28.2199	24	24	24	49.5	49.5	49.5	61.68	0	323.31	9330400000	617		0.247695	0.703735	0.0695683	0.59458	P35052	Glypican-1;Secreted glypican-1	GPC1
31.3563	31.5106	31.5458	31.3914	31.4562	31.3893	31.0889	31.5704	31.364	31.3094	31.5492	31.776	65	65	53	79.1	79.1	68	100.07	0	323.31	NaN	2453		0.00461734	0.991761	-0.00139523	-0.0135899	P35221	Catenin alpha-1	CTNNA1
28.3802	28.4573	28.5175	28.3811	28.3998	28.0583	27.583	28.4132	28.3746	28.1767	28.643	28.3479	30	26	26	52.6	47.2	47.2	85.496	0	323.31	12117000000	680		0.288847	0.65201	0.109299	0.676238	P35222	Catenin beta-1	CTNNB1
29.5659	29.6249	29.5087	29.5552	29.7155	29.3852	29.1175	29.0881	29.4461	29.7097	29.4102	28.9756	19	19	19	85.3	85.3	85.3	29.804	0	323.31	31611000000	624		1.27912	0.127083	0.268035	2.19836	P35232	Prohibitin	PHB
28.9159	29.0438	28.9806	28.939	28.8275	28.6752	29.3231	29.3166	29.2082	29.4162	29.2209	29.1696	51	51	51	66.2	66.2	66.2	69.842	0	323.31	66481000000	2024	+	3.77286	0.004	-0.378769	-5.8183	P12956	X-ray repair cross-complementing protein 6	XRCC6
30.8799	31.1177	30.6767	31.1913	30.861	31.412	30.7618	30.8165	31.0843	30.8339	31.5606	31.2215	139	139	120	62	62	54.9	226.53	0	323.31	82784000000	4194		0.0500128	0.937509	-0.0233434	-0.140279	P35579	Myosin-9	MYH9
24.3066	25.0755	NaN	24.0956	24.6209	23.2526	NaN	25.5215	23.8152	24.8046	24.3886	23.5532	19	19	19	32.5	32.5	32.5	102.49	0	156.81	2754600000	244		0.118723	0.854698	-0.14637	-0.315014	P35606	Coatomer subunit beta	COPB2
28.7059	28.5659	28.4425	28.6477	28.4877	28.662	28.0898	28.4591	28.3057	28.106	28.5501	28.6606	10	10	10	34.8	34.8	34.8	42.2	0	226.03	12418000000	328		1.22562	0.137034	0.223399	2.12539	P35613	Basigin	BSG
26.6328	26.518	26.4389	26.5224	26.5486	25.9516	26.8643	26.5442	26.5841	27.0172	26.5458	26.3856	10	10	8	22.8	22.8	22.8	53.425	0	237.57	10023000000	413		0.849549	0.24673	-0.221472	-1.59677	P35637	RNA-binding protein FUS	FUS
24.0316	25.0203	24.053	24.4474	25.0959	24.2112	24.4608	25.407	24.5521	25.4217	25.2757	24.8916	24	24	24	58.9	58.9	58.9	48.633	0	323.31	8299000000	490		1.14005	0.153445	-0.524911	-2.00784	P35998	26S protease regulatory subunit 7	PSMC2
28.1266	28.1687	28.1725	28.1138	28.2839	27.4385	27.2404	27.5232	28.186	28.1734	27.9186	27.1556	11	11	11	41.9	41.9	41.9	32.996	0	289.55	10693000000	393		0.826246	0.253928	0.351119	1.56267	P36542	ATP synthase subunit gamma, mitochondrial	ATP5C1
25.5608	25.2319	25.3026	25.3857	25.0583	25.1693	23.7963	24.486	25.0474	25.2254	24.9593	24.2567	13	13	13	40.3	40.3	40.3	50.151	0	103.84	1720200000	219		1.72675	0.0645714	0.656198	2.80105	P36551	Oxygen-dependent coproporphyrinogen-III oxidase, mitochondrial	CPOX
28.2415	28.2506	28.4159	28.3067	28.5336	28.418	28.483	28.1968	28.1975	28.1736	28.545	28.0847	28	28	28	53.4	53.4	53.4	47.697	0	323.31	24315000000	999		0.412614	0.520676	0.0809768	0.905078	P36578	60S ribosomal protein L4	RPL4
25.7765	25.6776	25.6193	25.9837	25.6263	25.8624	25.6406	25.1943	25.7742	25.4718	25.224	25.1098	21	21	21	30.8	30.8	30.8	106.49	0	193.42	2176700000	259		1.7637	0.0628957	0.355186	2.85066	P36776	Lon protease homolog, mitochondrial	LONP1
30.0276	29.9081	30.3788	29.9033	30.0505	30.1858	30.8208	30.4903	30.2069	30.3692	30.3333	30.3691	45	45	45	49	49	49	76.613	0	323.31	NaN	2249	+	1.97201	0.0458462	-0.355918	-3.13136	P19338	Nucleolin	NCL
28.8478	28.8923	28.7827	28.7435	28.718	29.0806	29.0704	29.2886	29.0292	29.1214	29.1903	29.4309	54	54	54	67.5	67.5	67.5	85.225	0	323.31	27251000000	1746	+	2.74479	0.0146667	-0.344317	-4.21007	Q9UHB6	LIM domain and actin-binding protein 1	LIMA1
25.1826	25.3496	25.8044	25.1382	25.4506	25.7537	25.8445	25.6087	25.6713	26.2547	25.6736	25.9059	7	7	7	38.2	38.2	38.2	14.57	0	189.16	5623100000	196		1.51785	0.0893393	-0.379897	-2.52073	P37108	Signal recognition particle 14 kDa protein	SRP14
28.0536	28.2613	27.7284	27.8041	27.9451	27.7332	28.1788	28.6007	28.4477	27.9915	28.5966	27.8776	15	15	14	77.4	77.4	70.4	22.391	0	323.31	24577000000	822		1.39373	0.106449	-0.361199	-2.35363	P37802	Transgelin-2	TAGLN2
25.1437	25.1097	25.0255	25.2261	25.2382	25.0825	25.5079	25.3833	25.2884	25.3831	25.6072	25.5589	13	13	13	45.3	45.3	45.3	54.416	0	149.36	3729100000	215	+	3.43219	0.00644444	-0.317167	-5.25697	P26196	Probable ATP-dependent RNA helicase DDX6	DDX6
30.5932	30.5458	30.4488	30.5389	30.5573	30.4351	30.9813	30.7685	30.8524	30.7119	30.8885	30.6002	42	39	31	70.4	68.4	56.2	70.897	0	323.31	NaN	2890	+	3.00155	0.0123333	-0.280626	-4.58922	P11142	Heat shock cognate 71 kDa protein	HSPA8
26.0781	25.9066	25.7977	25.9522	25.9806	25.6544	26.1074	26.3287	26.201	26.3952	25.9276	25.4951	17	17	17	38.7	38.7	38.7	68.303	0	229.24	4328800000	330		0.60482	0.371308	-0.180894	-1.22564	P38606	V-type proton ATPase catalytic subunit A	ATP6V1A
30.6025	30.3018	30.285	30.3895	30.2465	30.4385	30.4228	30.2208	30.2446	30.175	29.9539	29.9758	44	44	44	58.9	58.9	58.9	73.68	0	323.31	65685000000	2231		1.39625	0.106015	0.211812	2.35703	P38646	Stress-70 protein, mitochondrial	HSPA9
24.2484	24.6472	23.9719	23.9915	24.2676	NaN	24.3654	25.0825	25.212	25.0461	25.4433	24.3132	16	14	14	43.6	37.7	37.7	46.871	0	106.7	2201800000	249		1.74999	0.0638313	-0.685068	-2.89349	P38919	Eukaryotic initiation factor 4A-III;Eukaryotic initiation factor 4A-III, N-terminally processed	EIF4A3
27.3266	27.2642	27.195	27.3037	27.5367	27.2985	27.5421	26.9756	27.1946	26.8567	27.4953	27.2474	9	9	9	43.4	43.4	43.4	16.06	0	121.92	14423000000	398		0.378613	0.556565	0.102146	0.844373	P39019	40S ribosomal protein S19	RPS19
28.372	28.3324	28.4804	28.5239	28.4779	28.4922	28.4351	28.4425	28.3366	28.504	28.378	28.3455	20	20	20	50.6	50.6	50.6	46.108	0	323.31	26490000000	673		0.449053	0.487358	0.0394773	0.968599	P39023	60S ribosomal protein L3	RPL3
28.0338	28.1128	28.4101	28.2161	28.0863	28.0235	28.3416	27.5881	28.1652	28.2584	28.089	27.7545	13	13	13	48.9	48.9	48.9	50.8	0	323.31	9916000000	333		0.378859	0.556956	0.114282	0.844817	P39656	Dolichyl-diphosphooligosaccharide--protein glycosyltransferase 48 kDa subunit	DDOST
25.8799	26.5288	26.0959	26.1694	26.1095	26.2188	26.2708	26.2377	26.4304	26.5233	26.3844	26.2188	13	13	13	44.5	44.5	44.5	42.592	0	176.45	6838200000	347		0.975251	0.201117	-0.177135	-1.77745	P39748	Flap endonuclease 1	FEN1
24.1588	23.5358	24.1632	NaN	NaN	23.3023	24.73	24.92	24.2545	24.0355	25.3579	24.6714	12	12	12	39.9	39.9	39.9	38.498	0	294.63	3251400000	267		1.72529	0.0644545	-0.871551	-2.93603	P40121	Macrophage-capping protein	CAPG
28.479	28.8361	28.5089	28.5555	28.6104	28.9345	28.5847	28.5276	28.5162	28.7061	28.7485	29.1078	31	31	26	59.7	59.7	52.2	58.024	0	323.31	30579000000	918		0.145443	0.82369	-0.0444167	-0.375108	P40227	T-complex protein 1 subunit zeta	CCT6A
26.5796	26.7384	26.5571	26.5398	26.9039	26.8852	27.0068	26.3157	26.4758	26.7478	26.7103	26.704	10	10	10	39.9	39.9	39.9	23.577	0	54.412	8518400000	266		0.131118	0.838568	0.0406078	0.342035	P40429;Q6NVV1	60S ribosomal protein L13a;Putative 60S ribosomal protein L13a protein RPL13AP3	RPL13A;RPL13AP3
30.9397	30.7412	30.9438	30.9352	30.9188	30.357	30.1349	30.6133	30.7254	30.6421	30.4565	30.2925	19	19	19	65.1	65.1	65.1	35.503	0	323.31	88339000000	1351		1.47917	0.0941356	0.328485	2.46873	P40926	Malate dehydrogenase, mitochondrial	MDH2
30.1938	30.1521	30.114	30.2165	30.1377	29.883	29.3799	29.527	29.9975	30.1109	29.8744	29.4571	44	44	44	60.8	60.8	60.8	82.999	0	323.31	47214000000	1563		1.79949	0.0616104	0.391695	2.89875	P40939	Trifunctional enzyme subunit alpha, mitochondrial;Long-chain enoyl-CoA hydratase;Long chain 3-hydroxyacyl-CoA dehydrogenase	HADHA
30.0923	30.3417	30.0994	30.1354	30.3268	30.293	30.432	30.4628	30.4555	30.4055	30.6406	30.5317	44	44	27	64.7	64.7	40.7	70.051	0	323.31	NaN	2382	+	3.00368	0.0126857	-0.273243	-4.59242	P0DMV9;P0DMV8	Heat shock 70 kDa protein 1B;Heat shock 70 kDa protein 1A	HSPA1B;HSPA1A
25.881	26.0784	25.4419	25.7347	25.751	25.922	26.1771	25.6984	25.8407	25.8377	25.623	25.7824	27	27	27	46.3	46.3	46.3	83.165	0	323.31	6728400000	393		0.077802	0.902248	-0.0250492	-0.212503	P41250	Glycine--tRNA ligase	GARS
25.6172	26.298	25.5598	25.6848	25.0831	25.0492	26.0657	26.2136	25.6763	26.0943	26.2165	26.2264	48	48	48	43.2	43.2	43.2	144.5	0	323.31	11061000000	719		1.56979	0.0813832	-0.53346	-2.59047	P41252	Isoleucine--tRNA ligase, cytoplasmic	IARS
26.0199	26.1966	26.058	25.9901	26.0421	26.0242	26.1406	26.3954	26.1694	26.2624	26.2025	26.5191	5	5	5	21.7	21.7	21.7	35.97	0	136.31	2823200000	162	+	2.15102	0.0339099	-0.226422	-3.37491	O95274	Ly6/PLAUR domain-containing protein 3	LYPD3
25.9144	25.9446	25.8262	25.7171	25.7321	26.0017	26.1252	26.005	26.0087	26.1075	25.9506	25.9717	13	13	13	66	66	66	34.352	0	267.38	6394500000	387	+	1.93174	0.0489481	-0.172103	-3.07692	Q12904	Aminoacyl tRNA synthase complex-interacting multifunctional protein 1;Endothelial monocyte-activating polypeptide 2	AIMP1
26.2816	26.2948	26.3136	26.0682	26.3594	26.4405	26.8288	26.0315	26.3737	25.9091	26.7573	26.7086	6	6	6	41.7	41.7	41.7	9.461	0	82.928	6547100000	247		0.376437	0.558363	-0.141818	-0.840439	P42677;Q71UM5	40S ribosomal protein S27;40S ribosomal protein S27-like	RPS27;RPS27L
29.9461	29.808	29.9676	29.8006	29.8375	29.7892	29.9057	29.3972	29.9582	29.6715	29.4057	29.2287	79	79	78	59.2	59.2	58.7	157.9	0	323.31	36546000000	2060		1.20517	0.141204	0.263698	2.0974	P42704	Leucine-rich PPR motif-containing protein, mitochondrial	LRPPRC
26.314	26.234	26.4057	25.9869	26.5569	26.4124	26.385	26.5511	26.0921	26.3581	26.3225	26.0633	4	4	4	22.8	22.8	22.8	14.551	0	260.99	6230500000	145		0.0762137	0.903992	0.0229527	0.20847	P42766	60S ribosomal protein L35	RPL35
24.9477	24.855	24.4911	25.2433	24.8123	26.059	25.05	24.8709	24.8597	24.8794	25.247	25.3232	7	7	7	23.9	23.9	23.9	55.722	0	108.29	899420000	91		0.044479	0.946126	0.0296942	0.12545	P43007	Neutral amino acid transporter A	SLC1A4
26.1234	26.0547	24.8195	25.667	24.1696	NaN	26.2313	26.418	26.5909	26.6406	26.4297	24.0889	28	28	28	43.1	43.1	43.1	94.622	0	323.31	6714800000	524		0.615926	0.36446	-0.699702	-1.25195	P43243	Matrin-3	MATR3
27.7357	27.7055	27.704	27.6175	27.6525	27.8157	27.2013	27.3815	27.5363	27.8839	27.5782	27.397	42	42	42	70.3	70.3	70.3	80.852	0	323.31	8034800000	562		1.21835	0.138142	0.208804	2.11545	P43304	Glycerol-3-phosphate dehydrogenase, mitochondrial	GPD2
25.8115	25.5671	25.7739	25.8751	25.8212	24.8031	NaN	24.969	25.4005	25.3337	25.6325	NaN	6	6	6	29	29	29	32.235	0	60.986	1286900000	64		0.558484	0.396636	0.274729	1.16813	P43307	Translocon-associated protein subunit alpha	SSR1
24.671	25.2949	24.4794	22.0514	24.7764	NaN	25.2709	25.5686	24.0905	24.9625	25.3095	24.6935	26	26	26	80.1	80.1	80.1	47.366	0	323.31	8245300000	430		0.63828	0.35192	-0.727992	-1.28764	P43686	26S protease regulatory subunit 6B	PSMC4
26.5582	26.4714	26.7734	26.8509	26.6618	26.2142	25.194	26.1173	26.7205	26.9216	26.3289	25.6009	11	11	11	48.3	48.3	48.3	35.39	0	323.31	3946300000	207		0.817054	0.258047	0.441134	1.54916	P43897	Elongation factor Ts, mitochondrial	TSFM
29.11	29.2588	29.4348	29.3459	29.3314	29.3446	29.1767	28.8543	29.4113	29.4277	29.2923	29.1358	17	17	17	65.6	65.6	65.6	31.566	0	323.31	28015000000	641		0.407625	0.524365	0.087896	0.896262	P45880	Voltage-dependent anion-selective channel protein 2	VDAC2
23.3824	23.2561	22.8353	NaN	23.0526	23.4169	23.6627	23.348	24.0836	23.5475	23.4422	24.1439	12	12	12	18.1	18.1	18.1	82.593	0	47.195	611960000	129		1.72918	0.0648324	-0.51598	-2.86407	P46459	Vesicle-fusing ATPase	NSF
27.3238	27.0844	27.3731	27.3182	27.2004	27.6402	27.5111	26.8721	27.4096	26.9846	27.3968	27.284	9	9	9	33.1	33.1	33.1	16.561	0	77.811	11880000000	342		0.259992	0.685633	0.080314	0.619326	P46776	60S ribosomal protein L27a	RPL27A
26.5677	26.7158	26.87	26.6248	27.0664	27.0612	27.5036	26.9598	26.8261	26.7058	27.3867	27.2557	22	22	22	49.8	49.8	49.8	34.362	0	311.58	24722000000	618		1.00673	0.192681	-0.288666	-1.82195	P46777	60S ribosomal protein L5	RPL5
27.16	27.2728	27.0126	27.0259	27.2264	26.0315	26.8318	26.9786	27.0936	26.7601	27.0761	26.2241	9	9	9	43.8	43.8	43.8	18.565	0	90.892	9847800000	271		0.22673	0.726423	0.127478	0.551659	P46778	60S ribosomal protein L21	RPL21
26.3	26.2078	26.1199	25.5209	26.0945	26.1834	25.6007	26.2226	25.805	25.7153	26.2542	26.334	9	9	9	41.6	41.6	41.6	15.747	0	142.9	5385200000	242		0.19184	0.767398	0.0824601	0.478004	P46779	60S ribosomal protein L28	RPL28
24.2399	25.114	24.9369	25.4263	25.4223	25.1555	25.7706	NaN	NaN	24.541	25.4506	25.3197	16	16	16	45.9	45.9	45.9	22.591	0	59.358	3898600000	218		0.311381	0.626592	-0.221318	-0.72653	P46781	40S ribosomal protein S9	RPS9
26.2827	26.6041	26.4827	26.5771	26.6503	25.8314	26.0254	26.2849	26.7062	26.1833	26.4582	26.3543	10	10	10	54.5	54.5	54.5	18.898	0	192.41	8233500000	397		0.173199	0.794425	0.0693515	0.437393	P46783	40S ribosomal protein S10	RPS10
25.0346	26.0001	25.4009	25.8727	25.521	26.1598	25.3366	25.3914	24.751	24.9201	25.2954	25.852	37	37	37	14.9	14.9	14.9	394.46	0	196.11	1470200000	205		0.950726	0.209936	0.407129	1.74259	P46939	Utrophin	UTRN
31.1098	31.2831	31.2682	31.2495	31.1491	31.5033	31.3823	31.3268	31.2709	31.0517	31.5068	31.4819	101	101	101	61.3	61.3	61.3	189.25	0	323.31	NaN	3800		0.390499	0.543702	-0.0762154	-0.865762	P46940	Ras GTPase-activating-like protein IQGAP1	IQGAP1
26.6043	26.4565	26.4107	26.6548	26.5251	26.3268	26.855	25.8319	26.4303	26.4845	26.2174	NaN	13	13	12	17.4	17.4	16.5	80.529	0	170.99	2629000000	121		0.363681	0.570865	0.132565	0.821041	P46977	Dolichyl-diphosphooligosaccharide--protein glycosyltransferase subunit STT3A	STT3A
25.5526	25.5888	25.7742	25.5581	25.7748	25.9125	25.5998	25.9403	25.6783	25.6827	25.6274	26.1919	9	7	7	39.9	33.9	33.9	32.949	0	133.09	3707500000	242		0.36917	0.566359	-0.0932083	-0.827249	P47755	F-actin-capping protein subunit alpha-2	CAPZA2
27.2442	27.3234	27.1053	27.2957	27.3302	27.8688	27.6027	27.5047	27.149	27.3076	27.5584	28.1566	16	16	16	57	57	57	31.35	0	323.31	11362000000	513		0.496272	0.442967	-0.185239	-1.04881	P47756	F-actin-capping protein subunit beta	CAPZB
25.8685	26.128	25.6476	25.8133	25.4839	24.3376	25.6083	25.7802	26.0201	25.7181	26.0584	NaN	20	20	19	43.9	43.9	42.4	56.108	0	190.55	5398100000	380		0.454763	0.48268	-0.29054	-0.98375	P47895	Aldehyde dehydrogenase family 1 member A3	ALDH1A3
23.8862	24.3224	24.2213	23.9774	24.455	23.9353	23.8418	24.4048	24.7055	23.3273	24.7618	24.5342	27	27	27	44	44	44	87.798	0	128.06	4155800000	299		0.211676	0.74156	-0.129632	-0.520237	P47897	Glutamine--tRNA ligase	QARS
26.3717	25.9679	26.5757	26.3584	26.3119	26.6259	26.4035	26.017	26.3074	26.4999	26.1235	NaN	5	5	5	23.3	23.3	23.3	17.752	0	66.567	6340700000	187		0.321748	0.617172	0.0983323	0.742514	P47914	60S ribosomal protein L29	RPL29
27.1596	26.7782	27.3075	26.8532	27.1758	26.5552	NaN	26.7579	27.2183	27.2415	26.7759	25.1057	13	13	13	58.8	58.8	58.8	29.668	0	201.1	4917400000	222		0.425228	0.50887	0.351725	0.932044	P47985;P0C7P4	Cytochrome b-c1 complex subunit Rieske, mitochondrial;Cytochrome b-c1 complex subunit 11;Putative cytochrome b-c1 complex subunit Rieske-like protein 1	UQCRFS1;UQCRFS1P1
28.5157	28.6024	28.6693	28.6525	28.9628	28.0661	28.0993	28.0159	28.5531	28.7254	28.5362	27.6731	14	14	14	72.8	72.8	72.8	23.277	0	296.09	16579000000	425		0.805044	0.262846	0.310944	1.53145	P48047	ATP synthase subunit O, mitochondrial	ATP5O
24.7737	25.3053	24.3951	24.8271	24.9725	24.6888	25.1077	25.1117	25.1493	25.2632	25.5645	25.3993	19	19	19	44.6	44.6	44.6	57.21	0	98.18	2308800000	282		1.89984	0.0512	-0.438853	-3.03387	P48444	Coatomer subunit delta	ARCN1
23.294	23.5547	23.7285	22.8079	23.6967	23.0062	24.0155	23.4252	NaN	24.3109	23.7545	NaN	9	9	9	15.2	15.2	15.2	83.308	0	20.229	342000000	72		1.20365	0.140894	-0.528524	-2.16227	P48449	Lanosterol synthase	LSS
28.0291	28.3116	28.3017	28.099	28.4312	28.8851	28.2765	28.3028	28.2269	28.3625	28.2642	28.9184	34	34	34	68	68	68	59.67	0	323.31	31957000000	1157		0.112752	0.863894	-0.048926	-0.298619	P48643	T-complex protein 1 subunit epsilon	CCT5
25.4933	25.3161	25.9065	25.3748	25.1004	25.8312	25.9106	25.3986	25.4397	25.6579	25.6337	26.1922	13	13	13	37.7	37.7	37.7	38.914	0	69.55	2515100000	290		0.553097	0.400591	-0.201733	-1.14257	P48729	Casein kinase I isoform alpha	CSNK1A1
25.3777	25.3461	25.2913	25.5109	25.1559	23.4951	23.4666	24.6755	25.0682	25.1373	24.9767	23.8369	15	14	14	36.5	36.5	36.5	50.909	0	59.318	1422800000	182		0.580389	0.385157	0.502634	1.18665	P48735	Isocitrate dehydrogenase [NADP], mitochondrial	IDH2
24.2378	24.7715	23.4524	24.0026	24.2377	24.4409	24.0758	24.9731	24.1451	24.939	24.8626	24.9506	3	3	3	31.8	31.8	31.8	19.529	0	126.32	895180000	82		1.03387	0.181807	-0.46721	-1.86012	P49006	MARCKS-related protein	MARCKSL1
26.5798	26.2038	26.4995	26.3004	26.7371	NaN	26.6079	26.5793	26.0646	26.2621	26.7665	26.4127	5	5	5	22.2	22.2	22.2	13.293	0	15.945	6596900000	157		0.0371284	0.95643	0.0152617	0.105801	P49207	60S ribosomal protein L34	RPL34
27.2206	27.075	27.0575	27.2247	27.0656	26.3681	26.8514	26.4303	26.5989	27.1568	26.5906	26.3916	13	13	13	35.3	35.3	35.3	57.548	0	201.03	4245700000	264		1.05359	0.177143	0.331992	1.88773	P49257	Protein ERGIC-53	LMAN1
28.0799	28.2888	28.2405	28.0814	28.2234	28.3724	28.1379	27.9119	28.0228	28.0238	28.005	27.9323	42	42	42	53.5	53.5	53.5	102	0	323.31	16162000000	1034	+	2.33494	0.0299759	0.208778	3.62845	Q7KZF4	Staphylococcal nuclease domain-containing protein 1	SND1
27.5685	28.5097	27.3178	27.3863	27.7538	27.2165	28.2501	27.9825	28.3087	27.7733	28.3704	27.4297	73	73	73	40.7	40.7	40.7	273.42	0	323.31	19887000000	1198		0.859636	0.243301	-0.393682	-1.61147	P49327	Fatty acid synthase;[Acyl-carrier-protein] S-acetyltransferase;[Acyl-carrier-protein] S-malonyltransferase;3-oxoacyl-[acyl-carrier-protein] synthase;3-oxoacyl-[acyl-carrier-protein] reductase;3-hydroxyacyl-[acyl-carrier-protein] dehydratase;Enoyl-[acyl-carrier-protein] reductase;Oleoyl-[acyl-carrier-protein] hydrolase	FASN
28.4167	28.7903	28.5755	28.5131	28.7763	28.7144	28.3495	28.6944	28.5406	28.7369	28.748	29.0162	33	33	33	64	64	64	60.533	0	323.31	31068000000	1180		0.179648	0.786388	-0.0498807	-0.451549	P49368	T-complex protein 1 subunit gamma	CCT3
24.8809	24.5112	25.0189	24.8692	25.0633	25.0389	24.8665	24.1127	24.9612	24.8505	24.7133	24.4659	11	11	11	37.3	37.3	37.3	33.535	0	57.673	1199100000	133		0.795251	0.268497	0.235376	1.51697	P49406	39S ribosomal protein L19, mitochondrial	MRPL19
28.6331	28.5466	28.7118	28.6102	28.5656	28.7066	28.3813	28.4494	28.5479	28.5237	28.2679	28.2719	23	23	23	59	59	59	54.636	0	323.31	20998000000	943	+	2.52244	0.0208571	0.221968	3.89134	P07954	Fumarate hydratase, mitochondrial	FH
27.8636	27.6855	27.8048	27.7524	27.8407	27.7196	27.8336	27.4659	27.3317	27.6069	27.5433	27.4919	15	15	15	64.4	64.4	64.4	28.993	0	158.84	9843500000	632	+	1.96314	0.0455038	0.232244	3.11937	P30040	Endoplasmic reticulum resident protein 29	ERP29
25.2401	24.5464	24.884	23.8022	24.025	23.1234	26.219	26.4024	25.7439	26.0672	23.0739	25.2798	40	40	40	55.5	55.5	55.5	101.89	0	323.31	13468000000	705		1.13902	0.15343	-1.1942	-2.00642	P49736	DNA replication licensing factor MCM2	MCM2
28.7785	28.6715	28.7149	28.9235	28.6321	28.5775	28.3829	28.7332	28.5953	28.7266	28.4588	28.371	35	35	35	55.7	55.7	55.7	70.389	0	323.31	17441000000	707		1.17208	0.146919	0.171713	2.05198	P49748	Very long-chain specific acyl-CoA dehydrogenase, mitochondrial	ACADVL
27.0277	26.5949	27.4172	26.7512	27.2199	26.1073	26.064	26.0954	26.8335	26.9461	26.2128	25.6446	12	12	12	44.7	44.7	44.7	24.976	0	115.42	3967300000	267		1.11756	0.159595	0.553644	1.97673	P49755	Transmembrane emp24 domain-containing protein 10	TMED10
25.2172	24.2721	24.6542	24.4024	23.2033	NaN	23.9761	23.8165	24.1974	25.1464	23.583	NaN	18	18	18	24.9	24.9	24.9	100.18	0	114.9	3407600000	274		0.192724	0.766299	0.205925	0.483617	P49756	RNA-binding protein 25	RBM25
27.3657	27.3455	27.0967	27.2788	27.2069	27.444	27.1481	26.8972	27.2544	27.203	27.0163	27.0506	22	22	22	67.7	67.7	67.7	50.817	0	135.4	6649400000	380		1.60071	0.0778252	0.194667	2.63196	P49821	NADH dehydrogenase [ubiquinone] flavoprotein 1, mitochondrial	NDUFV1
26.7759	26.6036	26.7284	26.7584	26.5809	26.8101	26.6968	26.4113	26.3509	26.5419	26.4804	26.3409	14	14	14	26.5	26.5	26.5	48.755	0	323.31	4974600000	290	+	2.2793	0.0305217	0.23918	3.55134	P36957	Dihydrolipoyllysine-residue succinyltransferase component of 2-oxoglutarate dehydrogenase complex, mitochondrial	DLST
27.7103	28.0362	27.8216	27.9543	27.8286	27.7856	27.3768	28.0388	27.9513	27.8404	28.0204	28.1593	16	16	10	48.2	48.2	30.6	42.142	0	323.31	7750800000	375		0.130443	0.83921	-0.0417528	-0.34046	P50148	Guanine nucleotide-binding protein G(q) subunit alpha	GNAQ
26.1462	26.0377	26.0863	25.9532	26.0518	25.8365	25.6981	25.8062	25.7926	25.9729	25.757	25.6423	22	22	22	45	45	45	73.776	0	118.66	2596300000	257	+	2.41496	0.0247179	0.240444	3.74005	P23786	Carnitine O-palmitoyltransferase 2, mitochondrial	CPT2
27.3042	27.3167	27.1401	27.012	27.3102	27.7644	26.9562	27.2727	26.8931	26.8839	27.0156	27.4916	17	17	17	29.4	29.4	29.4	65.893	0	256.76	5098500000	250		0.812971	0.260189	0.222449	1.54314	P50281	Matrix metalloproteinase-14	MMP14
24.5096	25.0142	24.6959	24.469	24.7739	25.1032	24.7601	25.1992	25.5853	24.9888	26.0302	24.7779	21	21	14	51.2	51.2	35.7	50.663	0	323.31	6401700000	301		1.14372	0.153014	-0.462631	-2.01291	P50395	Rab GDP dissociation inhibitor beta	GDI2
24.8067	24.9569	24.9041	25.2653	25.0993	24.939	24.9732	24.0093	24.8183	25.2575	24.8375	24.4955	8	8	8	40.6	40.6	40.6	28.994	0	132.59	1248700000	142		0.716419	0.306942	0.263346	1.39877	P50402	Emerin	EMD
27.3406	27.2472	27.3855	27.3167	27.4031	27.377	27.3716	26.9959	27.2776	27.2185	27.1185	26.7601	24	24	24	37.5	37.5	37.5	88.367	0	316.03	5801500000	433		1.41451	0.102486	0.221316	2.38166	P50416	Carnitine O-palmitoyltransferase 1, liver isoform	CPT1A
30.2199	30.1209	30.2505	30.2483	30.0461	29.4548	29.8295	29.6369	30.2521	30.0458	29.9542	29.5241	23	23	23	57.4	57.4	57.4	46.44	0	323.31	43507000000	1261		0.528203	0.420397	0.182943	1.10184	P50454	Serpin H1	SERPINH1
26.5531	26.7033	26.7065	26.4553	26.5952	26.9246	26.6022	26.8914	26.228	26.5319	26.6071	26.9501	17	17	17	48.4	48.4	48.4	39.829	0	276.27	4975100000	469		0.0607555	0.921761	0.0212113	0.16863	P50552	Vasodilator-stimulated phosphoprotein	VASP
28.1362	28.0581	28.3793	28.3371	28.4441	28.5696	28.1553	28.2205	28.1331	28.246	27.5257	28.7203	28	28	28	53	53	53	67.404	0	323.31	18326000000	974		0.400084	0.53208	0.153917	0.882876	P50895	Basal cell adhesion molecule	BCAM
27.6421	27.5492	27.6244	27.5472	27.5929	27.6621	27.3835	27.2631	27.4903	27.3556	27.3958	27.2412	11	11	11	55.1	55.1	55.1	27.692	0	160.75	9230100000	406	+	3.79684	0.00444444	0.248066	5.85904	P30048	Thioredoxin-dependent peroxide reductase, mitochondrial	PRDX3
27.0152	26.7643	27.192	26.9554	27.275	27.1559	27.3184	27.077	27.0624	27.1577	27.4076	27.3284	7	7	7	31.2	31.2	31.2	23.432	0	82.611	10350000000	260		0.933576	0.213808	-0.165627	-1.71811	P50914	60S ribosomal protein L14	RPL14
28.1385	28.4032	28.237	28.2344	28.6527	29.2425	28.3367	28.2775	28.2841	28.2832	28.5736	28.936	42	42	42	69.5	69.5	69.5	59.62	0	323.31	32330000000	1097		0.0654614	0.916392	0.0362101	0.180874	P50990	T-complex protein 1 subunit theta	CCT8
28.0603	28.5768	28.1751	28.1725	28.5128	28.3863	28.2256	28.291	28.2737	28.3143	28.3475	28.5773	26	26	26	63.8	63.8	63.8	57.924	0	323.31	21907000000	814		0.0907494	0.888759	-0.0242678	-0.244976	P50991	T-complex protein 1 subunit delta	CCT4
26.3916	26.5389	26.5309	26.478	26.5341	26.7917	26.3606	26.1721	26.1662	26.2913	26.3498	26.3711	17	17	17	48.9	48.9	48.9	51.109	0	236.83	9310400000	435	+	2.51661	0.0204444	0.259005	3.88308	P41091;Q2VIR3	Eukaryotic translation initiation factor 2 subunit 3;Putative eukaryotic translation initiation factor 2 subunit 3-like protein	EIF2S3;EIF2S3L
26.9411	27.1614	27.3044	26.8242	27.2135	25.9196	26.6881	27.2756	27.1012	26.8991	26.9747	26.4597	12	12	9	61.1	61.1	50.9	23.482	0	223.59	5038600000	350		0.00804756	0.988692	-0.00565688	-0.0235942	P51148	Ras-related protein Rab-5C	RAB5C
28.0105	27.9388	28.0074	27.8783	27.8086	27.2982	27.5981	27.3208	27.6818	27.8484	27.4594	27.2014	15	15	15	75.8	75.8	75.8	23.489	0	323.31	8033500000	326		1.19277	0.142881	0.305323	2.0804	P51149	Ras-related protein Rab-7a	RAB7A
25.1151	25.1798	24.8823	24.8529	24.9298	25.4125	25.7864	25.2228	25.2017	25.2701	25.6835	25.5937	7	5	4	36	26.6	23.2	22.774	0	36.753	1320000000	104		1.79568	0.0618065	-0.397614	-2.89362	P51153	Ras-related protein Rab-13	RAB13
26.3384	25.8308	26.1709	26.2549	25.9072	NaN	25.8159	25.9385	25.7165	25.955	25.4471	25.0767	11	11	11	41.5	41.5	41.5	42.794	0	158.04	2645600000	184		1.46403	0.0935385	0.442136	2.49122	P51553	Isocitrate dehydrogenase [NAD] subunit gamma, mitochondrial	IDH3G
25.8229	25.6705	25.7349	25.7207	25.8394	NaN	25.3894	25.2566	25.4107	25.7984	25.5251	24.7178	5	5	5	31.2	31.2	31.2	18.998	0	46.808	1678700000	114		1.4541	0.094848	0.408009	2.47728	P51571	Translocon-associated protein subunit delta	SSR4
27.8646	27.6462	27.746	27.5857	27.9611	27.7279	27.7942	27.0403	27.6188	27.3301	27.4017	27.3593	13	13	13	34.6	34.6	34.6	27.991	0	323.31	7635300000	319		1.69696	0.067033	0.33116	2.76107	P51572	B-cell receptor-associated protein 31	BCAP31
27.6903	27.5785	27.775	27.8533	27.7749	27.7389	27.6939	27.1589	27.6183	27.7361	27.3372	27.3403	15	15	14	31.3	31.3	28.9	54.847	0	174.79	6978700000	292		1.48322	0.0934128	0.254374	2.47419	P51648	Fatty aldehyde dehydrogenase	ALDH3A2
28.9008	28.7756	28.9774	28.8743	29.2188	28.4927	28.6467	28.1794	28.7285	28.8057	28.3144	27.8809	33	33	33	61.4	61.4	61.4	79.685	0	323.31	14827000000	849		1.52241	0.0893213	0.447323	2.52686	P51659	Peroxisomal multifunctional enzyme type 2;(3R)-hydroxyacyl-CoA dehydrogenase;Enoyl-CoA hydratase 2	HSD17B4
28.827	28.6757	28.9559	28.7922	28.935	28.6141	28.5095	28.2906	28.6302	28.687	28.6032	28.4499	6	6	6	41	41	41	20.471	0	287.29	18276000000	331	+	2.13063	0.0351858	0.271578	3.34703	Q03135	Caveolin-1	CAV1
27.6729	27.7282	27.4628	27.8062	27.5002	27.7065	27.8722	27.2873	27.6726	27.675	27.4611	27.4092	12	12	12	79.7	79.7	79.7	20.105	0	323.31	9095100000	395		0.356387	0.581236	0.0832583	0.803871	P51970	NADH dehydrogenase [ubiquinone] 1 alpha subcomplex subunit 8	NDUFA8
30.3192	30.0453	30.2002	30.2848	30.3241	30.4331	30.0123	29.8043	30.0329	30.1517	29.9743	29.9871	32	32	32	63.6	63.6	63.6	61.397	0	323.31	53813000000	1589	+	2.50541	0.0208219	0.274019	3.86724	P00367;P49448	Glutamate dehydrogenase 1, mitochondrial;Glutamate dehydrogenase 2, mitochondrial	GLUD1;GLUD2
26.7339	26.9385	25.9149	27.0799	25.0078	22.7768	26.7419	26.2505	26.8478	27.5047	27.0034	25.9705	35	35	35	61.2	61.2	61.2	77.515	0	323.31	9913300000	723		0.704086	0.313929	-0.977811	-1.38	P52272	Heterogeneous nuclear ribonucleoprotein M	HNRNPM
28.4379	28.4341	28.2164	27.9332	27.6804	27.9793	28.8594	29.1605	28.1385	28.5285	28.1841	28.8227	19	19	17	61.9	61.9	59.5	45.671	0	323.31	48339000000	846		1.45285	0.0946932	-0.502103	-2.43333	P52597	Heterogeneous nuclear ribonucleoprotein F;Heterogeneous nuclear ribonucleoprotein F, N-terminally processed	HNRNPF
27.5688	27.2535	27.528	27.5491	27.1955	27.5928	27.5097	26.9317	27.5403	26.7257	27.1183	27.2879	7	7	7	41.9	41.9	41.9	21.348	0	106.63	6865200000	210		0.954746	0.209303	0.262352	1.74832	P52815	39S ribosomal protein L12, mitochondrial	MRPL12
27.6355	27.7453	27.5414	27.7023	27.6795	28.195	27.8798	28.0429	27.7908	27.6593	27.9773	28.3798	14	14	12	63.3	63.3	57.3	32.922	0	323.31	15525000000	642		0.775341	0.276586	-0.205135	-1.48739	P52907	F-actin-capping protein subunit alpha-1	CAPZA1
26.0861	26.0267	25.8644	25.8282	25.8432	25.9931	25.5752	25.3115	25.6832	25.8591	26.1222	25.4816	10	10	10	32.5	32.5	32.5	34.012	0	57.273	2470400000	145		1.23365	0.135072	0.268168	2.13636	P53007	Tricarboxylate transport protein, mitochondrial	SLC25A1
24.7655	25.0571	24.5936	23.9683	24.3473	23.6071	24.7464	24.6418	24.5677	24.2812	24.5761	23.7121	36	36	36	39.5	39.5	39.5	120.84	0	269.62	4529400000	355		0.0410773	0.950208	-0.0310675	-0.116256	P53396	ATP-citrate synthase	ACLY
26.5979	26.6	26.2722	26.4169	26.3256	25.9392	25.6633	26.4221	26.3604	26.5026	26.2037	25.7878	12	12	12	37.9	37.9	37.9	36.249	0	170.01	4162400000	250		0.561049	0.39589	0.20198	1.15547	P53597	Succinyl-CoA ligase [ADP/GDP-forming] subunit alpha, mitochondrial	SUCLG1
25.1343	26.0826	24.6992	25.0362	25.3317	25.241	26.0001	25.3532	25.6075	25.6579	25.6065	25.6267	20	20	20	31.1	31.1	31.1	107.14	0	207.79	3692500000	326		1.04789	0.178495	-0.387811	-1.87975	P53618	Coatomer subunit beta	COPB1
25.5132	26.2733	25.6259	25.1925	25.8746	25.8217	25.9718	25.9647	25.6381	25.7523	25.8405	25.4597	29	29	29	33.9	33.9	33.9	138.34	0	137.13	4378700000	362		0.121489	0.853032	-0.054328	-0.319419	P53621	Coatomer subunit alpha;Xenin;Proxenin	COPA
23.5582	23.7221	23.658	23.462	23.7455	23.6286	23.4154	NaN	23.9824	24.1858	23.7353	NaN	12	12	12	61.9	61.9	61.9	30.601	0	80.818	592200000	96		0.709898	0.311226	-0.200671	-1.41416	P53701	Cytochrome c-type heme lyase	HCCS
27.1816	27.0792	26.8593	27.1599	26.9403	27.6139	27.4756	26.9919	26.7189	26.8341	27.442	27.8664	8	8	8	11.4	11.4	11.4	53.944	0	140.88	5305400000	195		0.152462	0.81564	-0.0824493	-0.391077	P53985	Monocarboxylate transporter 1	SLC16A1
25.9016	26.3572	26.0996	26.1081	26.1917	26.1717	26.4995	26.2831	26.335	26.1702	26.6048	26.4762	27	27	27	45.6	45.6	45.6	75.378	0	155.04	7742100000	484		1.78279	0.0617358	-0.256487	-2.8763	P54136	Arginine--tRNA ligase, cytoplasmic	RARS
29.1253	29.1845	29.2263	29.348	29.2488	29.5503	29.0746	29.2664	29.1449	29.1337	29.3843	29.7463	15	15	15	56.6	56.6	56.6	31.512	0	306.06	21140000000	526		0.032908	0.960371	-0.0111675	-0.0939223	P54709	Sodium/potassium-transporting ATPase subunit beta-3	ATP1B3
28.0233	27.9162	27.7884	27.849	27.5871	27.9687	27.7365	27.4275	27.7103	27.5815	27.4976	27.5323	18	18	18	42.4	42.4	42.4	54.177	0	323.31	12341000000	582	+	2.17216	0.0339065	0.274472	3.40387	P09622	Dihydrolipoyl dehydrogenase, mitochondrial	DLD
25.0799	25.5548	25.2159	25.6819	25.5129	25.7681	25.0174	25.1293	25.0919	25.1444	25.1429	25.9908	19	19	13	30.5	30.5	22.5	110.33	0	82.607	1280800000	168		0.569732	0.391575	0.216134	1.16951	P54753	Ephrin type-B receptor 3	EPHB3
27.0766	27.2715	27.2334	27.4042	27.3135	27.2245	26.7887	26.948	26.864	26.9725	26.9953	27.2511	9	9	9	46.8	46.8	46.8	57.235	0	185.66	5045800000	237	+	2.33814	0.0300976	0.284049	3.6329	Q5ZPR3	CD276 antigen	CD276
27.4821	27.4537	27.3611	27.3602	27.0646	27.4817	27.6525	26.9087	27.619	27.4417	26.8129	26.8474	27	27	27	41.8	41.8	41.8	87.301	0	323.31	7200400000	569		0.395991	0.537264	0.153507	0.875582	P54886	Delta-1-pyrroline-5-carboxylate synthase;Glutamate 5-kinase;Gamma-glutamyl phosphate reductase	ALDH18A1
26.8002	26.5158	26.6837	26.9709	26.6672	26.8219	26.2039	26.4126	26.4825	26.4214	26.4986	26.6621	27	27	27	69	69	69	53.836	0	247.37	4551600000	344	+	2.14064	0.0343571	0.296459	3.3607	P22570	NADPH:adrenodoxin oxidoreductase, mitochondrial	FDXR
27.9288	28.0988	28.0035	27.8335	28.0979	27.9838	28.398	28.2385	27.8778	28.2248	27.7545	28.2345	56	56	56	65	65	65	89.321	0	323.31	46058000000	1526		0.582755	0.384813	-0.130324	-1.19045	P55072	Transitional endoplasmic reticulum ATPase	VCP
29.3745	29.3812	29.271	29.3446	29.1762	28.8386	28.5183	29.0948	29.1737	29.1729	29.0631	28.5686	35	35	35	73	73	73	51.294	0	323.31	25718000000	903		1.12706	0.156964	0.299146	1.98988	P55084	Trifunctional enzyme subunit beta, mitochondrial;3-ketoacyl-CoA thiolase	HADHB
25.7024	25.5723	25.579	25.5716	25.5464	25.1512	25.5473	25.3811	25.1639	25.0784	25.3247	25.5018	8	8	8	47.3	47.3	47.3	20.7	0	43.043	1639400000	139		0.948402	0.209995	0.187603	1.73928	P55145	Mesencephalic astrocyte-derived neurotrophic factor	MANF
24.8073	24.8719	24.9696	25.0248	24.9652	25.0297	24.4333	24.5861	24.4701	25.0885	24.6663	24.9009	20	20	20	18.6	18.6	18.6	195.98	0	154.47	953870000	204		1.34895	0.111239	0.253906	2.29311	P55268	Laminin subunit beta-2	LAMB2
24.8768	24.9211	24.9959	24.9103	25.122	25.299	24.5109	25.2492	25.0561	25.4586	25.0823	25.5984	7	7	7	18.4	18.4	18.4	78.286	0	258	2291600000	94		0.364153	0.5709	-0.138407	-0.8181	P55290	Cadherin-13	CDH13
25.3577	25.2365	24.7527	25.6337	25.5382	25.2471	25.117	26.0551	25.412	25.8831	25.1491	25.7569	14	9	9	44.3	30.1	30.1	49.263	0	199.9	3730500000	254		0.659115	0.338536	-0.26788	-1.31082	P55795	Heterogeneous nuclear ribonucleoprotein H2	HNRNPH2
22.1071	24.9772	23.786	23.6961	24.3725	NaN	24.6155	25.5873	23.9319	24.5818	24.6153	NaN	31	31	31	50.1	50.1	50.1	92.48	0	323.31	7627300000	456		0.832516	0.253814	-0.878587	-1.60548	P55884	Eukaryotic translation initiation factor 3 subunit B	EIF3B
26.026	25.9889	26.349	25.9846	25.964	24.8201	24.9275	25.7526	25.9896	25.886	25.4724	24.9297	5	5	5	42.6	42.6	42.6	10.918	0	40.695	2269900000	97		0.624426	0.35977	0.362529	1.25662	P56134	ATP synthase subunit f, mitochondrial	ATP5J2
26.4065	26.6959	26.6469	26.4204	26.5571	26.9485	26.6517	26.3202	26.5571	26.6507	26.6146	26.3488	5	5	5	62.3	62.3	62.3	79.331	0	21.483	4754300000	154		0.388545	0.545416	0.088685	0.862258	P56385	ATP synthase subunit e, mitochondrial	ATP5I
NaN	25.0976	25.0256	25.0806	25.1643	NaN	24.8042	25.6127	25.1928	25.2567	25.6898	24.6754	7	7	7	46.1	46.1	46.1	26.599	0	323.31	5802600000	213		0.217464	0.7348	-0.113252	-0.536677	P56537	Eukaryotic translation initiation factor 6	EIF6
24.8204	24.7413	24.8431	24.9967	24.9332	NaN	24.5966	24.6214	25.1073	25.2501	24.7288	24.8224	6	6	6	53.1	53.1	53.1	15.136	0	39.522	1420500000	111		0.0344346	0.958463	0.0125275	0.0983975	P56556	NADH dehydrogenase [ubiquinone] 1 alpha subcomplex subunit 6	NDUFA6
25.8585	25.8854	26.3476	26.1094	26.4703	26.7152	NaN	25.7639	26.2252	26.5577	26.1358	26.2995	7	7	7	70.3	70.3	70.3	15.928	0	37.739	2929800000	141		0.0648504	0.916783	0.0346392	0.179803	P57105	Synaptojanin-2-binding protein	SYNJ2BP
24.2354	24.4002	24.574	24.5765	24.7205	24.7866	24.2606	24.3387	24.3568	24.6401	NaN	24.8022	7	7	5	37	37	26.5	23.712	0	24.968	765980000	69		0.214703	0.737355	0.0691724	0.528471	P57729	Ras-related protein Rab-38	RAB38
25.1489	24.9632	25.0631	25.0937	25.1726	25.1698	25.1104	24.734	24.8076	24.9644	24.9121	25.4973	6	5	5	29.1	25.4	25.4	23.495	0	14.066	998610000	53		0.374067	0.560936	0.0975917	0.836144	P57735	Ras-related protein Rab-25	RAB25
25.2827	25.1867	25.3581	25.43	25.3265	25.4243	25.0494	25.1211	25.2914	24.8363	24.7574	NaN	11	11	11	36.9	36.9	36.9	46.321	0	94.212	1549000000	168	+	2.06785	0.0393448	0.323601	3.34778	Q9BXW7	Cat eye syndrome critical region protein 5	CECR5
26.2741	26.5769	26.7601	26.5734	26.3621	27.6283	26.5073	26.5868	26.6195	26.3336	26.5305	27.1722	6	6	6	43.5	43.5	43.5	19.667	0	38.989	5407300000	202		0.116156	0.85952	0.0708567	0.306755	P59998	Actin-related protein 2/3 complex subunit 4	ARPC4
26.0711	26.145	26.2336	26.1759	26.4256	26.4277	25.854	25.8559	26.0084	25.992	25.8191	26.0022	8	8	8	31.3	31.3	31.3	33.429	0	168.69	3160400000	188	+	3.00705	0.0129412	0.324578	4.59749	Q16762	Thiosulfate sulfurtransferase	TST
25.3918	25.3527	25.5495	25.4584	25.3786	25.5964	25.9204	25.0725	25.492	25.2982	25.1404	25.3509	3	3	3	37.5	37.5	37.5	99.743	0	35.511	1659300000	107		0.239045	0.713834	0.0754719	0.576986	P60468	Protein transport protein Sec61 subunit beta	SEC61B
29.6618	29.7294	29.3669	29.9076	29.6841	29.8621	29.8063	29.6868	29.5945	29.517	30.0373	29.9753	9	9	9	55.6	55.6	55.6	16.93	0	225.8	38106000000	553		0.243171	0.709031	-0.0675554	-0.585398	P60660	Myosin light polypeptide 6	MYL6
28.0138	28.6962	27.776	28.033	28.1434	28.0499	28.4818	28.2473	28.626	28.1806	28.7578	28.3506	25	25	13	60.8	60.8	32.8	46.153	0	323.31	20456000000	898		1.18647	0.143174	-0.321938	-2.07175	P60842	Eukaryotic initiation factor 4A-I	EIF4A1
26.0929	26.1521	26.1538	26.3081	26.5624	26.6053	26.0992	25.455	26.1262	26.0608	26.384	25.9665	6	6	6	31.9	31.9	31.9	13.373	0	72.717	6957300000	199		1.07451	0.170504	0.297175	1.91694	P60866	40S ribosomal protein S20	RPS20
25.4437	25.5667	25.2069	25.4147	25.6853	25.2694	26.0934	25.5318	25.5587	25.4102	25.8145	25.7287	14	14	14	51.6	51.6	51.6	27.399	0	153.93	10205000000	348		1.19739	0.141337	-0.258433	-2.08674	P60900	Proteasome subunit alpha type-6	PSMA6
28.7994	28.9633	28.9343	28.8557	29.2239	29.4687	29.082	28.7142	28.9061	29.1542	28.6587	29.3983	10	10	10	68	68	68	11.203	0	323.31	48284000000	863		0.137324	0.83432	0.0552727	0.356446	P60903	Protein S100-A10	S100A10
27.2014	27.5638	27.2057	27.0166	27.3632	26.7909	26.9784	27.6276	27.4126	27.4821	27.6475	27.2037	8	7	7	44	38.2	38.2	21.258	0	172.1	6613000000	305		0.668295	0.333907	-0.201721	-1.32504	P60953	Cell division control protein 42 homolog	CDC42
24.8189	24.6962	24.6303	24.6513	24.6175	24.9945	25.5005	25.1713	24.9279	24.4488	25.6045	25.5256	5	5	5	37.6	37.6	37.6	18.506	0	32.751	2518200000	112		1.43087	0.0995156	-0.461665	-2.40372	P60981	Destrin	DSTN
23.5007	24.4448	24.108	23.0463	23.7734	23.9327	24.3305	24.2772	24.1596	24.2022	23.3557	24.6642	7	6	5	32.9	27.5	23.7	23.668	0	175.57	742780000	128		0.694332	0.317747	-0.363926	-1.36509	P61006	Ras-related protein Rab-8A	RAB8A
28.3799	28.0974	28.2274	28.3672	28.0908	28.4591	28.1445	27.8284	28.0537	27.9033	27.8117	27.8505	38	38	38	52.2	52.2	52.2	115.93	0	323.31	12576000000	747	+	2.60507	0.0181818	0.338293	4.00882	Q02218	2-oxoglutarate dehydrogenase, mitochondrial	OGDH
26.0597	26.6245	26.3167	25.6052	25.7733	25.5772	26.0562	26.4591	26.3774	26.2837	25.6842	26.7733	6	4	4	37.5	28.5	28.5	22.541	0	128.79	3063900000	128		0.602721	0.371617	-0.279545	-1.22231	P61026	Ras-related protein Rab-10	RAB10
27.91	27.7443	28.1939	27.9787	27.907	28.0559	27.9932	27.828	27.9153	28.0367	27.8364	27.6227	18	18	18	86	86	86	23.897	0	323.31	11501000000	529		0.510767	0.431773	0.0929193	1.07299	P61106	Ras-related protein Rab-14	RAB14
27.3313	27.3454	27.3522	27.3568	27.2253	28.138	27.2939	27.4641	27.3161	27.2105	27.4652	28.0732	21	21	21	62.2	62.2	62.2	47.371	0	211.89	9805900000	515		0.0228553	0.969585	-0.0123498	-0.065928	P61158	Actin-related protein 3	ACTR3
26.5851	26.695	26.7757	26.6927	26.7322	27.251	26.2206	26.6781	26.8448	26.6192	27.0892	27.2041	15	15	15	46.7	46.7	46.7	44.76	0	198.48	6514600000	337		0.0251954	0.969934	0.012593	0.0724965	P61160	Actin-related protein 2	ACTR2
28.4973	28.3294	28.3677	28.3634	28.3719	28.3235	27.9516	28.0915	28.2216	28.1795	28.0283	27.7441	28	28	28	65.3	65.3	65.3	45.199	0	323.31	13711000000	763	+	2.94451	0.0119048	0.339427	4.50388	P24752	Acetyl-CoA acetyltransferase, mitochondrial	ACAT1
27.2135	27.6178	28.0126	27.5307	27.8953	28.3387	27.7585	27.4123	27.8343	27.6099	28.0124	28.1259	9	9	2	49.5	49.5	15.2	20.825	0	133.33	9374500000	334		0.0440773	0.946165	-0.0241191	-0.124368	P61224;A6NIZ1	Ras-related protein Rap-1b;Ras-related protein Rap-1b-like protein	RAP1B
26.9946	26.9932	27.235	26.9321	27.137	27.2859	27.1738	26.7116	26.8529	26.7876	26.8458	27.6021	15	15	9	77	77	37.7	20.504	0	323.31	4492300000	259		0.287341	0.654034	0.100701	0.673306	P61225	Ras-related protein Rap-2b	RAP2B
27.4388	27.5468	27.573	27.6442	27.6033	27.4888	27.5553	27.0169	27.3971	27.1583	27.7293	27.1887	16	16	16	51.5	51.5	51.5	29.945	0	323.31	17513000000	553		1.01022	0.19122	0.20825	1.82687	P61247	40S ribosomal protein S3a	RPS3A
27.1193	26.7749	27.1397	26.9839	27.3177	27.3651	27.2654	27.1105	26.7902	26.8942	27.2168	27.2537	13	13	13	48.3	48.3	48.3	17.258	0	71.388	11349000000	426		0.0863514	0.891629	0.0283209	0.234024	P61254;Q9UNX3	60S ribosomal protein L26;60S ribosomal protein L26-like 1	RPL26;RPL26L1
23.0354	23.1163	24.1066	NaN	NaN	22.113	24.5522	24.9941	23.8492	24.692	22.9891	24.5525	11	11	11	46.1	46.1	46.1	29.506	0	171.73	4716400000	240		1.35777	0.110329	-1.17871	-2.3897	P61289	Proteasome activator complex subunit 3	PSME3
27.7003	27.8318	27.9685	27.7007	27.7106	28.159	28.4695	27.9809	27.8785	28.1414	27.8551	28.2794	9	9	9	42.2	42.2	42.2	24.146	0	186.3	20840000000	440		1.16923	0.147478	-0.255647	-2.04805	P61313	60S ribosomal protein L15	RPL15
27.7577	27.6529	27.8962	27.9569	28.0741	27.9309	27.7176	27.6949	27.8605	27.622	28.0681	27.3315	10	10	10	54.4	54.4	54.4	15.798	0	170.27	18441000000	333		0.704487	0.314111	0.162368	1.38061	P61353	60S ribosomal protein L27	RPL27
26.2512	26.5898	26.8249	26.4387	26.8301	26.9009	26.5454	26.3338	26.8335	26.5583	26.7345	26.8689	11	11	11	59.1	59.1	59.1	21.768	0	263.57	5013400000	281		0.0165957	0.979013	-0.00647004	-0.0481976	P61586;P08134	Transforming protein RhoA;Rho-related GTP-binding protein RhoC	RHOA;RHOC
30.783	30.4999	30.6086	30.5216	30.3654	30.9966	30.6788	30.2909	30.363	30.2467	30.2618	30.4666	11	11	11	79.4	79.4	79.4	10.932	0	255.79	80764000000	881		1.23284	0.135	0.244559	2.13526	P61604	10 kDa heat shock protein, mitochondrial	HSPE1
25.1938	25.1812	25.184	24.7132	24.4558	25.1845	25.4958	NaN	25.1763	25.3725	24.722	24.7496	9	9	9	20.2	20.2	20.2	52.264	0	45.141	1270400000	101		0.238784	0.712594	-0.117813	-0.578595	P61619;Q9H9S3	Protein transport protein Sec61 subunit alpha isoform 1;Protein transport protein Sec61 subunit alpha isoform 2	SEC61A1;SEC61A2
29.6368	29.8373	29.6822	29.4421	29.5828	30.1272	29.4436	29.3406	29.5886	29.3224	29.4817	29.9657	4	4	4	37.8	37.8	37.8	13.714	0	302.12	33857000000	243		0.726968	0.300704	0.194285	1.41476	P61769	Beta-2-microglobulin;Beta-2-microglobulin form pI 5.3	B2M
30.5942	30.4259	30.4867	30.453	30.2868	30.6521	30.1859	30.0372	30.2588	30.3024	30.0665	30.0061	33	33	33	72.8	72.8	72.8	49.541	0	323.31	64464000000	1526	+	3.04788	0.0125	0.340327	4.65905	P49411	Elongation factor Tu, mitochondrial	TUFM
23.9216	24.2582	23.647	23.8739	23.8914	23.0591	23.2346	24.1804	NaN	23.9776	24.0675	23.574	4	4	4	35	35	35	20.198	0	48.353	1662100000	84		0.0464936	0.944211	-0.0316266	-0.131235	P61923	Coatomer subunit zeta-1	COPZ1
29.0316	28.9343	28.8734	29.0096	28.8035	28.3004	29.0853	29.0478	29.1035	29.3434	28.9844	28.7789	28	28	28	68	68	68	50.976	0	323.31	48451000000	1555		0.946253	0.209729	-0.231718	-1.73622	P61978	Heterogeneous nuclear ribonucleoprotein K	HNRNPK
25.5833	26.3923	25.6863	25.8283	26.324	26.7755	26.8026	26.4749	26.2324	26.2163	26.5153	26.7268	15	11	11	62.3	48.6	48.6	28.302	0	323.31	10620000000	341		1.0162	0.188528	-0.39641	-1.8353	P61981	14-3-3 protein gamma;14-3-3 protein gamma, N-terminally processed	YWHAG
26.9963	27.0228	27.1149	27.0756	26.8032	27.5326	27.1535	27.115	26.8627	26.9258	26.9647	27.8263	8	8	5	43.1	43.1	27.5	23.399	0	189.22	5668400000	252		0.108492	0.866261	-0.0504363	-0.288378	P62070	Ras-related protein R-Ras2	RRAS2
24.7651	24.8385	24.5204	24.7882	24.4741	24.751	24.7713	24.2436	24.259	24.7387	NaN	NaN	4	4	4	38.9	38.9	38.9	10.333	0	81.777	1009500000	98		0.664228	0.336773	0.186384	1.34129	P62072	Mitochondrial import inner membrane translocase subunit Tim10	TIMM10
27.6649	28.1072	27.9645	28.035	28.0036	27.7345	27.9428	27.6669	28.145	28.051	28.0559	27.638	16	16	16	66	66	66	22.127	0	323.31	20019000000	594		0.00498999	0.991857	0.00166734	0.0146805	P62081	40S ribosomal protein S7	RPS7
27.3622	27.3064	27.2503	27.4434	27.3616	28.028	27.5887	26.9606	27.3397	27.1339	27.518	28.0986	18	18	6	60.9	60.9	26.1	37.512	0	269.85	9664200000	508		0.0327802	0.959737	0.0187543	0.0935699	P62136	Serine/threonine-protein phosphatase PP1-alpha catalytic subunit	PPP1CA
23.899	24.5946	23.2211	22.9773	24.6688	22.5684	24.9546	24.5	23.2073	24.4978	24.9508	23.4359	20	20	20	48.2	48.2	48.2	49.184	0	290.6	5529500000	346		0.639065	0.352923	-0.602874	-1.27959	P62191	26S protease regulatory subunit 4	PSMC1
25.1597	25.3937	25.0712	24.6658	25.1197	23.4964	25.6511	25.3773	24.9369	25.1536	25.2149	25.2393	24	24	24	69.5	69.5	69.5	45.626	0	323.31	8046700000	510		0.779239	0.275076	-0.444449	-1.49319	P62195	26S protease regulatory subunit 8	PSMC5
28.1558	28.0052	28.0827	28.0805	28.3236	28.0666	28.3235	28.1393	27.8052	27.7953	28.1503	28.0211	12	12	12	55.8	55.8	55.8	24.205	0	323.31	22298000000	639		0.36985	0.566304	0.0799665	0.828486	P62241	40S ribosomal protein S8	RPS8
25.4593	25.8073	25.9872	25.8534	26.1007	26.262	26.4807	25.0377	25.9035	25.7491	26.4232	26.2032	7	7	7	43.8	43.8	43.8	14.839	0	72.943	5143800000	220		0.0812754	0.899132	-0.0545937	-0.221284	P62244	40S ribosomal protein S15a	RPS15A
25.8732	26.2266	26.3633	26.1878	26.3428	25.5452	26.3021	25.2027	26.114	25.9004	26.4675	25.5253	8	8	8	52.7	52.7	52.7	16.445	0	69.733	6396900000	272		0.314999	0.624075	0.171151	0.726529	P62249	40S ribosomal protein S16	RPS16
31.325	31.181	31.5037	31.4156	31.4634	31.5183	30.8132	31.1622	30.9512	30.923	31.1181	31.3944	80	80	80	56	56	56	202.16	0	323.31	91622000000	2956	+	2.17632	0.0341509	0.340803	3.40957	P16144	Integrin beta-4	ITGB4
27.1855	26.9893	27.0389	26.8758	27.0729	27.0859	27.299	26.8519	26.881	26.8217	27.3311	27.0046	8	8	8	35.1	35.1	35.1	16.273	0	198.56	11378000000	373		0.0337071	0.959249	0.00984732	0.0961229	P62263	40S ribosomal protein S14	RPS14
25.241	25.5697	26.1113	25.3414	25.4422	25.0415	25.4541	25.7506	26.1227	25.1416	25.1703	25.6083	5	5	5	43.4	43.4	43.4	15.807	0	21.351	3573700000	170		0.152428	0.814841	-0.0834036	-0.390999	P62266	40S ribosomal protein S23	RPS23
26.1493	26.222	26.3338	26.248	26.3443	26.444	26.5255	25.886	26.3408	26.2456	26.5147	26.2578	11	11	11	53.9	53.9	53.9	17.718	0	170.03	7967200000	361		0.0158461	0.978866	-0.00482623	-0.0460583	P62269	40S ribosomal protein S18	RPS18
25.548	26.3489	26.4712	26.4183	26.7662	26.5356	26.3461	25.2549	26.736	26.0705	26.5036	26.0747	13	13	13	57	57	57	17.222	0	80.265	7453400000	308		0.290903	0.650105	0.183742	0.680236	P62277	40S ribosomal protein S13	RPS13
26.5068	26.7786	26.6749	26.3854	26.622	26.6634	26.6309	26.4482	26.4012	26.0298	26.699	26.8129	17	17	17	67.7	67.7	67.7	18.431	0	104.54	8622600000	368		0.353625	0.583725	0.101525	0.798789	P62280	40S ribosomal protein S11	RPS11
26.0904	25.8699	25.9276	25.687	25.5806	25.2795	26.5712	25.939	25.4177	26.1333	25.8293	26.0485	12	12	12	71.2	71.2	71.2	13.527	0	196.43	10003000000	339		0.645703	0.347537	-0.250677	-1.28995	P62316	Small nuclear ribonucleoprotein Sm D2	SNRPD2
26.038	25.9281	26.2933	26.0892	25.9524	25.6212	26.7032	26.437	26.0921	26.1476	NaN	25.8823	6	6	6	54.8	54.8	54.8	13.916	0	213.93	10410000000	255		0.856947	0.243826	-0.265405	-1.62312	P62318	Small nuclear ribonucleoprotein Sm D3	SNRPD3
NaN	24.7133	NaN	25.2336	25.8863	25.7386	26.6618	24.8658	25.8103	25.5624	26.7883	25.8755	8	8	8	88.6	88.6	88.6	50.526	0	323.31	14236000000	323		0.619343	0.362971	-0.534405	-1.26861	P62328	Thymosin beta-4;Hematopoietic system regulatory peptide	TMSB4X
24.459	24.8658	25.0269	24.8571	24.9327	25.4727	25.3294	25.065	24.6237	24.7838	24.803	25.4044	9	9	9	66.9	66.9	66.9	20.082	0	70.8	1210100000	78		0.136218	0.834132	-0.0658398	-0.353885	P62330	ADP-ribosylation factor 6	ARF6
28.4432	28.4411	28.7819	28.4852	28.647	28.5219	28.7887	28.2269	28.6277	28.5586	28.8249	28.6439	17	17	17	45.1	45.1	45.1	29.995	0	227.83	28537000000	676		0.233086	0.717072	-0.0583611	-0.564772	P62424	60S ribosomal protein L7a	RPL7A
25.8804	26.5162	26.4563	26.685	26.7749	26.7881	26.2524	26.1336	26.48	26.546	26.727	26.5403	16	16	16	58.6	58.6	58.6	29.597	0	175.92	9127800000	398		0.168567	0.800745	0.0702432	0.427154	P62701	40S ribosomal protein S4, X isoform	RPS4X
27.8295	27.6022	27.5661	27.58	27.72	27.8493	27.8951	27.5399	27.5301	27.5131	27.6767	27.534	12	12	12	51.9	51.9	51.9	17.695	0	149.62	17374000000	370		0.43936	0.496039	0.0763397	0.951848	P62750	60S ribosomal protein L23a	RPL23A
27.449	27.1957	27.4539	27.3079	27.4654	27.3072	27.5609	27.0913	27.3697	27.2297	27.3704	27.2926	12	12	12	33.7	33.7	33.7	28.68	0	240.36	14524000000	453		0.231818	0.717565	0.0440903	0.562164	P62753	40S ribosomal protein S6	RPS6
29.4908	30.5027	29.2928	31.121	29.6066	28.8238	30.17	29.1443	30.9439	31.5978	31.1975	29.7075	15	15	15	68.9	68.9	68.9	11.367	0	323.31	77920000000	638		0.628727	0.3571	-0.653886	-1.26338	P62805	Histone H4	HIST1H4A
24.6405	24.3843	24.1929	24.2099	24.9943	NaN	24.339	24.993	24.4854	24.4267	24.2743	24.0572	13	6	6	68.8	42.4	42.4	22.677	0	38.728	783940000	79		0.104983	0.870325	0.055117	0.280728	P62820	Ras-related protein Rab-1A	RAB1A
26.872	27.1302	26.6942	26.7579	26.6386	26.6405	27.7321	27.1108	27.3668	27.11	27.3301	26.6291	12	12	12	52.3	52.3	52.3	24.423	0	323.31	14174000000	425		1.5213	0.0894414	-0.424264	-2.52536	P62826	GTP-binding nuclear protein Ran	RAN
25.637	25.6101	25.4143	25.8953	25.8382	25.8473	25.5492	25.4187	25.3462	25.4668	25.6865	25.5105	6	6	6	36.1	36.1	36.1	15.423	0	65.48	4346700000	199		1.39237	0.106333	0.210744	2.3518	P62847	40S ribosomal protein S24	RPS24
26.0869	26.0802	25.9567	26.2849	26.2202	26.3104	26.5955	25.9758	25.8737	26.0058	26.5093	26.2837	6	6	6	31.2	31.2	31.2	13.742	0	48.887	6185200000	214		0.145581	0.824264	-0.0507399	-0.375424	P62851	40S ribosomal protein S25	RPS25
25.7993	26.0974	25.528	26.1937	25.7241	24.9553	NaN	25.8601	25.7528	25.0893	25.6818	25.2292	5	5	5	44.9	44.9	44.9	78.409	0	49.541	4429400000	149		0.348961	0.59	0.19364	0.793766	P62857	40S ribosomal protein S28	RPS28
25.5591	25.9953	25.6952	25.6621	25.9639	26.0778	26.4283	25.5926	25.5753	25.5752	25.9357	25.6075	3	3	3	20.3	20.3	20.3	66.478	0	10.656	4326700000	93		0.0891262	0.88995	0.0398204	0.240943	P62861	40S ribosomal protein S30	FAU
28.6053	28.784	28.5203	28.5227	28.6032	28.7098	28.4075	28.769	28.5321	28.5039	28.5342	28.9049	15	15	10	50	50	31.8	37.377	0	323.31	14300000000	396		0.0643228	0.916249	0.0156167	0.177921	P62873	Guanine nucleotide-binding protein G(I)/G(S)/G(T) subunit beta-1	GNB1
27.8275	27.8973	27.8701	27.9087	27.9071	28.1732	27.7513	27.9417	27.7348	27.5798	27.8448	28.3945	14	9	9	48.8	30.6	30.6	37.331	0	318.12	9143500000	320		0.177831	0.787294	0.0561816	0.447572	P62879	Guanine nucleotide-binding protein G(I)/G(S)/G(T) subunit beta-2	GNB2
25.7575	26.0061	25.7272	25.7599	26.0214	24.1755	24.4728	25.2365	25.8131	25.6486	25.542	24.7673	5	5	5	58.3	58.3	58.3	12.784	0	112.38	4065100000	186		0.419608	0.514503	0.327895	0.917388	P62888	60S ribosomal protein L30	RPL30
26.7339	26.6033	26.6409	26.6558	26.567	26.6512	26.758	26.6399	26.5774	26.6803	26.8618	26.6369	7	7	7	47.2	47.2	47.2	14.463	0	62.288	7470300000	197		0.501624	0.437974	-0.0503788	-1.05776	P62899	60S ribosomal protein L31	RPL31
27.4869	27.5487	27.6433	27.5502	27.7536	27.8963	27.5802	27.0294	27.5186	27.376	27.6448	27.3509	8	8	8	29	29	29	24.831	0	51.492	14053000000	377		1.19882	0.141766	0.229846	2.08869	P62906	60S ribosomal protein L10a	RPL10A
26.0892	25.7716	25.8518	25.5973	26.0937	25.8417	25.8804	25.7034	25.655	25.6846	25.9327	25.5687	8	8	8	48.1	48.1	48.1	15.86	0	97.888	4795200000	249		0.725696	0.301268	0.136726	1.41284	P62910	60S ribosomal protein L32	RPL32
26.8695	27.0253	27.0245	26.9615	27.2752	27.3013	26.8919	26.5306	26.9704	27.0454	27.2712	27.1698	9	9	9	48.9	48.9	48.9	20.252	0	201.8	12285000000	314		0.330855	0.608391	0.0963154	0.75647	P62913	60S ribosomal protein L11	RPL11
27.5421	27.5648	27.6568	27.4258	27.5289	27.3335	27.5441	27.0914	27.3132	27.5784	27.4969	27.427	14	14	14	57.6	57.6	57.6	28.024	0	246.85	13737000000	323		0.554908	0.39997	0.100135	1.14551	P62917	60S ribosomal protein L8	RPL8
28.6918	29.0129	28.6451	28.993	29.0955	28.8137	29.2134	29.1031	29.1129	29.0862	29.6703	28.8877	14	14	14	75.2	75.2	75.2	18.012	0	323.31	77557000000	795		1.36186	0.111795	-0.303588	-2.31058	P62937	Peptidyl-prolyl cis-trans isomerase A;Peptidyl-prolyl cis-trans isomerase A, N-terminally processed	PPIA
28.4229	28.3716	28.0226	28.4359	28.2329	28.6076	28.4999	28.6831	28.2084	28.4153	28.4772	28.6671	10	10	10	44.2	44.2	44.2	17.965	0	207.04	18602000000	552		0.662171	0.336707	-0.142939	-1.31556	P62979;P62987;P0CG47;P0CG48	Ubiquitin-40S ribosomal protein S27a;Ubiquitin;40S ribosomal protein S27a;Ubiquitin-60S ribosomal protein L40;Ubiquitin;60S ribosomal protein L40;Polyubiquitin-B;Ubiquitin;Polyubiquitin-C;Ubiquitin	RPS27A;UBA52;UBB;UBC
24.2956	NaN	24.0566	24.1669	24.585	NaN	24.4561	24.7142	24.6399	24.6723	24.5337	24.1458	13	13	11	36.8	36.8	36.8	33.665	0	197.34	4226200000	223		0.957331	0.208167	-0.250963	-1.79541	P62995	Transformer-2 protein homolog beta	TRA2B
28.2197	28.1314	28.6606	28.3781	28.4174	28.9437	28.5584	28.1125	28.3939	28.3512	28.4936	28.8213	10	10	5	46.9	46.9	24	21.45	0	64.876	13639000000	360		0.00721426	0.989792	0.00329495	0.0211709	P63000;P60763	Ras-related C3 botulinum toxin substrate 1;Ras-related C3 botulinum toxin substrate 3	RAC1;RAC3
26.2959	26.2776	26.3903	26.2384	26.3409	26.3501	26.6451	26.2308	26.4867	26.43	26.466	26.2625	26	26	15	35.8	35.8	24.9	104.55	0	158.27	4362600000	403		0.832099	0.253016	-0.104677	-1.57125	P63010	AP-2 complex subunit beta	AP2B1
27.2598	27.3162	27.3301	27.3577	27.3594	27.8262	27.6075	27.3976	27.238	26.941	27.4574	27.9996	16	15	15	37.3	34.5	34.5	45.664	0	194.72	6515600000	371		0.0689335	0.913921	-0.031944	-0.189842	P63092;Q5JWF2	Guanine nucleotide-binding protein G(s) subunit alpha isoforms short;Guanine nucleotide-binding protein G(s) subunit alpha isoforms XLas	GNAS
27.5644	27.8329	27.7276	27.6996	27.6335	27.5547	27.2889	27.1982	27.3029	27.3111	27.4616	27.297	15	15	15	52.4	52.4	52.4	25.764	0	142.35	6903600000	269	+	4.1377	0.005	0.358846	6.45698	Q9BRX8	Redox-regulatory protein FAM213A	FAM213A
24.9102	24.6117	24.7056	24.7002	24.6697	NaN	25.102	24.3344	24.8029	24.6852	24.9007	24.6515	3	3	2	50.6	50.6	38.2	10.366	0	18.37	2487800000	125		0.0774016	0.902277	-0.0266331	-0.212099	P63167	Dynein light chain 1, cytoplasmic	DYNLL1
26.633	27.1457	26.4025	26.6614	26.5549	26.0784	26.189	26.5769	26.5113	26.3524	26.2517	26.0479	5	5	5	52.9	52.9	52.9	82.178	0	52.439	7315000000	239		0.828594	0.25356	0.257769	1.56611	P63173	60S ribosomal protein L38	RPL38
25.4767	25.2867	25.3787	25.3371	25.7473	26.3722	26.0498	25.7706	25.4053	25.2667	25.6736	26.0903	6	6	6	65.1	65.1	65.1	91.113	0	252.74	8983100000	257		0.205297	0.74956	-0.109623	-0.506762	P63220	40S ribosomal protein S21	RPS21
26.405	26.4735	25.6521	26.4222	26.0559	26.6911	26.5546	26.7146	26.3096	25.7918	26.5417	26.7032	13	13	13	68.2	68.2	68.2	16.832	0	280.92	7893600000	307		0.319674	0.619132	-0.152611	-0.735398	P63241;Q6IS14	Eukaryotic translation initiation factor 5A-1;Eukaryotic translation initiation factor 5A-1-like	EIF5A;EIF5AL1
26.8833	27.0879	27.1675	27.1985	27.8395	27.4637	27.4122	26.6147	27.257	26.7974	27.3743	26.7802	21	21	21	81.7	81.7	81.7	35.076	0	323.31	20511000000	638		0.581269	0.385022	0.234097	1.18806	P63244	Guanine nucleotide-binding protein subunit beta-2-like 1;Guanine nucleotide-binding protein subunit beta-2-like 1, N-terminally processed	GNB2L1
34.7722	34.7804	34.8616	34.6248	34.8248	34.7353	34.3526	35.0455	34.933	34.6589	35.0023	35.0857	35	35	1	88.5	88.5	4.5	41.792	0	323.31	NaN	5392		0.279571	0.662479	-0.0798264	-0.658112	P63261	Actin, cytoplasmic 2;Actin, cytoplasmic 2, N-terminally processed	ACTG1
28.1127	28.0088	27.9164	27.977	28.2216	27.1226	27.9769	27.9976	27.952	28.2604	28.5587	27.7844	18	18	12	51.2	51.2	43.8	35.924	0	323.31	24670000000	879		0.464596	0.472633	-0.195136	-0.99525	P67809	Nuclease-sensitive element-binding protein 1	YBX1
24.2005	24.065	24.1715	24.2444	24.3147	24.0092	24.2508	23.7316	24.109	23.8552	23.7784	24.0171	4	4	4	16.2	16.2	16.2	20.625	0	66.945	626440000	93		1.29334	0.124444	0.210532	2.2177	P67812	Signal peptidase complex catalytic subunit SEC11A	SEC11A
28.8725	28.6103	28.7861	28.7858	28.7745	28.6773	28.1658	28.5005	28.5696	28.6058	28.3506	28.16	33	33	33	53.1	53.1	53.1	85.424	0	323.31	19931000000	1067	+	2.61639	0.0183492	0.359015	4.02501	Q99798	Aconitate hydratase, mitochondrial	ACO2
31.5149	31.3292	32.3185	31.7039	31.9911	30.1449	30.4194	31.3819	32.6135	31.7747	31.3285	30.855	22	5	5	40.1	12.5	12.5	42.051	0	323.31	NaN	635		0.0890626	0.889275	0.104912	0.240785	P68133;P68032;P62736;P63267	Actin, alpha skeletal muscle;Actin, alpha cardiac muscle 1;Actin, aortic smooth muscle;Actin, gamma-enteric smooth muscle	ACTA1;ACTC1;ACTA2;ACTG2
31.3626	31.5993	31.3601	31.4556	31.3114	31.2027	31.0958	31.1724	31.3708	31.4269	31.3468	31.1543	23	23	12	56.1	56.1	31	50.184	0	323.31	NaN	2076		0.812133	0.25971	0.120774	1.54191	Q5VTE0;P68104	Putative elongation factor 1-alpha-like 3;Elongation factor 1-alpha 1	EEF1A1P5;EEF1A1
29.6344	30.3806	29.3118	29.5736	29.8972	29.7575	30.3545	30.1612	30.4582	30.01	30.6278	30.1085	25	25	0	62.3	62.3	0	50.151	0	323.31	87431000000	1758		1.87196	0.0538056	-0.527507	-2.99628	P68363	Tubulin alpha-1B chain	TUBA1B
24.5954	25.0369	NaN	24.2821	25.065	24.6061	25.0863	24.7922	NaN	24.9253	25.558	25.0222	23	4	4	60.3	12.1	12.1	49.924	0	31.525	2525300000	124		0.975984	0.200951	-0.359697	-1.82349	P68366	Tubulin alpha-4A chain	TUBA4A
29.7643	30.4179	29.3474	29.7865	30.0037	29.8334	30.1548	30.3265	30.5999	30.1699	30.6658	30.0793	27	27	1	67	67	2.7	49.83	0	323.31	94635000000	2341		1.66159	0.068841	-0.473821	-2.71362	P68371	Tubulin beta-4B chain	TUBB4B
25.3614	25.3897	25.4648	24.9644	23.2036	22.1392	25.3303	25.404	NaN	25.4863	24.9907	24.5101	14	14	14	50.9	50.9	50.9	45.143	0	323.31	8030500000	394		0.525712	0.421755	-0.723788	-1.10445	P68400;Q8NEV1	Casein kinase II subunit alpha;Casein kinase II subunit alpha 3	CSNK2A1;CSNK2A3
28.3118	29.1515	28.1312	29.6825	28.5004	27.7225	29.3488	27.4435	29.7653	30.6161	29.8381	28.7654	6	6	1	48.5	48.5	23.5	15.404	0	63.796	37476000000	224		0.675964	0.328345	-0.712868	-1.33687	P68431;Q16695;Q6NXT2	Histone H3.1;Histone H3.1t;Histone H3.3C	HIST1H3A;HIST3H3;H3F3C
25.1656	25.0014	25.1934	25.2322	25.3357	25.6704	25.5876	24.8009	24.8038	24.8132	25.2524	25.8179	12	12	12	48.2	48.2	48.2	40.029	0	129.15	1157500000	120		0.168282	0.800372	0.0871684	0.426523	P78310	Coxsackievirus and adenovirus receptor	CXADR
28.8181	28.9603	28.898	28.7711	29.0225	29.1684	28.5774	28.9965	28.8402	28.9094	28.8209	29.3183	39	39	39	79.6	79.6	79.6	57.488	0	323.31	41113000000	1308		0.0938347	0.8872	0.0292466	0.252611	P78371	T-complex protein 1 subunit beta	CCT2
25.5488	26.0321	24.6058	25.888	25.1471	24.0149	24.8252	25.1001	NaN	26.1978	25.656	23.6108	72	72	72	22.2	22.2	22.2	469.08	0	323.31	5179500000	701		0.0894792	0.890008	0.128146	0.24253	P78527	DNA-dependent protein kinase catalytic subunit	PRKDC
24.1368	24.2295	24.4315	24.0997	24.1586	24.9068	NaN	23.9667	24.2534	NaN	23.9911	24.6552	8	8	8	15.2	15.2	15.2	93.02	0	34.41	593890000	53		0.223078	0.728657	0.110546	0.548521	P78536	Disintegrin and metalloproteinase domain-containing protein 17	ADAM17
24.7382	24.6047	24.6605	24.9977	24.5986	NaN	24.8678	24.1159	23.9098	24.4	24.1716	24.2442	9	9	9	25	25	25	50.222	0	51.103	1136000000	144		1.60011	0.0776232	0.435033	2.68226	P80303	Nucleobindin-2;Nesfatin-1	NUCB2
28.6828	28.4212	28.4602	28.543	28.3791	28.62	28.3199	27.9814	28.2076	28.1459	28.2176	28.0765	14	14	14	41	41	41	39.591	0	227.06	16611000000	438	+	3.43171	0.00610526	0.359563	5.2562	P50213	Isocitrate dehydrogenase [NAD] subunit alpha, mitochondrial	IDH3A
26.7235	26.5202	26.6507	26.6607	26.3975	26.6602	26.7153	26.2765	26.5545	26.4222	26.0268	26.291	14	14	14	43.6	43.6	43.6	41.28	0	237.61	4025700000	331		1.14654	0.152395	0.221078	2.01679	P82650	28S ribosomal protein S22, mitochondrial	MRPS22
26.2815	25.731	25.9871	26.1781	26.005	26.1767	25.6243	25.8984	25.8954	26.0048	25.7253	25.5114	9	9	9	39.9	39.9	39.9	36.844	0	139.14	2623400000	198		1.53951	0.0866422	0.283315	2.54982	P82673	28S ribosomal protein S35, mitochondrial	MRPS35
24.6193	23.5662	24.2851	24.3167	24.4218	24.9074	24.1493	NaN	24.2741	23.8399	24.0773	24.3889	6	6	6	17.7	17.7	17.7	48.006	0	45.526	859830000	86		0.431218	0.50356	0.206835	0.942606	P82675	28S ribosomal protein S5, mitochondrial	MRPS5
25.614	25.0634	25.4773	25.4426	25.3529	25.4812	25.6757	25.1745	25.3327	25.0918	25.0067	25.1413	6	6	6	69.9	69.9	69.9	11.466	0	100.16	1907500000	214		0.685298	0.324182	0.168108	1.35124	P82909	28S ribosomal protein S36, mitochondrial	MRPS36
25.2298	25.1202	24.7968	24.8984	25.071	23.8905	23.342	25.1324	NaN	24.8335	25.1752	23.2544	2	2	2	29.9	29.9	29.9	10.688	0	102.9	1221900000	70		0.514737	0.428765	0.486924	1.08608	P82921	28S ribosomal protein S21, mitochondrial	MRPS21
25.4346	25.3427	25.6132	25.4774	25.3581	25.5696	24.2845	24.9871	25.646	25.4731	24.9601	24.8845	14	14	14	40.7	40.7	40.7	45.834	0	187.95	1667400000	249		1.21911	0.138198	0.426709	2.11649	P82933	28S ribosomal protein S9, mitochondrial	MRPS9
26.4376	26.3477	26.5196	26.3639	26.4964	25.7072	26.1095	26.3398	26.36	26.2788	26.6568	25.8585	5	5	5	29.3	29.3	29.3	17.779	0	44.918	6772600000	156		0.101381	0.874967	0.0448335	0.271128	P83731	60S ribosomal protein L24	RPL24
26.009	26.372	26.2304	26.0716	26.139	26.1486	26.4309	26.2269	26.2007	26.2867	26.1374	26.4315	9	8	8	51.8	46.1	46.1	21.308	0	242.53	2967100000	255		0.932973	0.213653	-0.123872	-1.71725	P84095	Rho-related GTP-binding protein RhoG	RHOG
26.7401	26.9329	26.7428	26.7846	26.9865	26.4915	26.6865	26.8733	26.7732	26.8182	26.6994	26.381	9	9	9	24	24	24	23.466	0	196.73	7062200000	224		0.322456	0.61769	0.074481	0.74066	P84098	60S ribosomal protein L19	RPL19
26.6752	26.3956	26.7376	26.4383	27.0442	25.684	27.057	27.2844	26.9861	27.3301	26.7403	26.4218	8	7	7	44.5	44.5	44.5	19.329	0	163.97	13220000000	289		1.14863	0.153162	-0.474125	-2.01968	P84103	Serine/arginine-rich splicing factor 3	SRSF3
26.6699	26.3479	26.7349	26.6196	26.6113	26.9937	26.0991	26.4282	26.4079	26.3675	26.3476	26.1318	18	18	18	42.1	42.1	42.1	49.901	0	142.13	3877800000	266	+	2.2656	0.0304421	0.365894	3.5324	Q9Y305	Acyl-coenzyme A thioesterase 9, mitochondrial	ACOT9
26.9662	26.6903	26.8975	26.9757	26.7742	27.1698	26.7048	26.3213	26.8858	26.7238	26.4935	26.5368	16	16	16	52	52	52	29.096	0	150.74	5330800000	309		1.74215	0.0638107	0.301292	2.82173	Q00059	Transcription factor A, mitochondrial	TFAM
29.1554	29.003	29.0888	28.9988	28.9443	28.8419	28.9868	28.6588	29.0393	29.0293	28.8955	28.7487	18	18	18	39.2	39.2	39.2	40.094	0	220.1	20191000000	387		0.738656	0.296185	0.112307	1.43242	Q00325	Phosphate carrier protein, mitochondrial	SLC25A3
25.0712	25.3747	25.4493	24.8248	24.6611	NaN	23.8112	NaN	24.7611	24.7998	24.1031	24.4013	28	28	28	29.7	29.7	29.7	141.45	0	181.53	2558600000	377		1.687	0.0666243	0.700938	2.8785	Q00341	Vigilin	HDLBP
27.1129	26.7923	26.9834	27.0262	26.5926	27.2369	26.9205	26.4779	26.517	26.6863	26.4475	26.4604	29	29	29	47.7	47.7	47.7	70.698	0	260.58	4685000000	441	+	1.92714	0.0492647	0.372463	3.07071	Q16822	Phosphoenolpyruvate carboxykinase [GTP], mitochondrial	PCK2
25.5024	25.3743	25.7895	25.6908	25.329	25.5323	NaN	25.5039	24.6952	25.2341	25.756	24.5243	10	10	10	39.7	39.7	39.7	25.177	0	198.17	3738900000	270		0.936278	0.213235	0.393681	1.74026	Q00688	Peptidyl-prolyl cis-trans isomerase FKBP3	FKBP3
24.146	24.728	NaN	24.2321	24.4056	24.6608	24.9874	25.1317	24.6476	24.3239	25.493	25.6121	6	6	6	22.4	22.4	22.4	38.324	0	67.955	1244900000	143		1.42893	0.0991783	-0.598101	-2.44195	Q00796	Sorbitol dehydrogenase	SORD
29.2223	29.0014	29.3393	29.1593	29.0282	28.9754	28.8168	28.5365	28.9552	28.8092	28.7735	28.5809	30	30	29	71.8	71.8	69	55.992	0	323.31	27787000000	1105	+	2.81132	0.0136	0.375613	4.30709	P34897	Serine hydroxymethyltransferase, mitochondrial	SHMT2
28.8462	28.9122	29.0936	28.9377	28.8805	28.8817	28.7746	29.1697	29.1005	28.9978	29.2006	29.1038	100	100	93	56.2	56.2	52.7	274.61	0	323.31	23987000000	1763		1.00345	0.193366	-0.132506	-1.81732	Q01082	Spectrin beta chain, non-erythrocytic 1	SPTBN1
26.5845	26.227	26.3821	26.3014	26.2331	26.2137	25.9406	25.8852	26.023	26.122	25.8446	25.8213	18	18	18	46.9	46.9	46.9	58.252	0	204.67	3202700000	304	+	3.35756	0.0065	0.384236	5.13809	Q10713	Mitochondrial-processing peptidase subunit alpha	PMPCA
24.931	24.664	24.7671	24.6568	24.5617	24.7504	24.5008	23.9068	24.5621	24.5419	24.32	24.1612	8	8	8	25.3	25.3	25.3	37.535	0	56.022	989330000	166	+	2.10499	0.0369043	0.389739	3.31202	Q9H9J2	39S ribosomal protein L44, mitochondrial	MRPL44
29.3626	29.3283	29.4705	28.9299	29.7283	29.7422	29.7803	29.7086	29.5544	29.4572	29.776	30.1923	11	11	10	18.7	18.7	17.4	55.01	0	289.11	29249000000	432		1.11751	0.159235	-0.317845	-1.97668	Q01650	Large neutral amino acids transporter small subunit 1	SLC7A5
23.3778	24.6121	23.8767	23.9013	24.2342	NaN	24.058	24.1319	24.4681	23.9855	24.57	24.0038	14	14	12	23.2	23.2	19.6	85.595	0	52.352	1429800000	192		0.424905	0.508585	-0.202455	-0.931474	Q01813	ATP-dependent 6-phosphofructokinase, platelet type	PFKP
25.7132	25.4386	25.2466	25.2773	25.387	24.8747	26.1739	25.655	25.5515	25.8216	25.3055	25.1086	7	7	7	16	16	16	68.477	0	195.16	4547300000	281		0.761983	0.28197	-0.279779	-1.46745	Q01844	RNA-binding protein EWS	EWSR1
NaN	23.9014	24.2431	24.2052	23.788	24.0732	NaN	24.1055	23.7565	24.2032	24.1441	24.6367	18	18	18	22.1	22.1	22.1	138.8	0	80.487	1276400000	144		0.333128	0.606852	-0.127059	-0.768307	Q01970	1-phosphatidylinositol 4,5-bisphosphate phosphodiesterase beta-3	PLCB3
26.7879	26.8088	26.7491	26.7082	26.7547	26.2705	26.3895	26.1574	26.5022	26.5381	26.0956	26.0026	12	12	6	67.9	67.9	36.8	23.545	0	201.18	3717700000	254	+	2.03594	0.040595	0.398945	3.21803	P61019	Ras-related protein Rab-2A	RAB2A
24.0066	24.1634	24.0504	24.0806	24.431	24.3318	NaN	24.1257	23.6753	23.9194	23.6999	24.2356	12	11	11	19.8	18.3	18.3	99.961	0	85.097	902540000	138		1.07841	0.169786	0.246144	1.94615	Q02487	Desmocollin-2	DSC2
24.0775	24.6999	24.3585	23.6378	22.4359	24.4752	24.7081	25.5342	24.5749	25.1571	24.1772	25.2918	25	25	25	58.8	58.8	58.8	51.804	0	323.31	5141700000	428		1.44698	0.095873	-0.959762	-2.42542	Q02790	Peptidyl-prolyl cis-trans isomerase FKBP4;Peptidyl-prolyl cis-trans isomerase FKBP4, N-terminally processed	FKBP4
25.2008	25.3173	25.6421	24.7452	25.0031	25.009	25.1817	24.4016	NaN	24.8821	24.9286	NaN	15	15	15	27	27	27	83.549	0	59.692	988950000	138		0.761201	0.281552	0.304437	1.4949	Q02809	Procollagen-lysine,2-oxoglutarate 5-dioxygenase 1	PLOD1
27.3244	27.055	27.3468	27.084	26.9662	27.3817	27.2284	26.8335	26.7706	27.0799	26.6486	26.6554	24	24	24	57.9	57.9	57.9	53.879	0	203.96	7003700000	425		1.63583	0.0726633	0.323604	2.67907	Q02818	Nucleobindin-1	NUCB1
28.0559	28.1108	28.1361	28.3653	28.1906	28.4677	28.4634	27.6808	28.2515	28.2212	28.4567	28.2736	20	20	20	53.1	53.1	53.1	32.728	0	323.31	21722000000	676		0.00880398	0.990434	-0.00345675	-0.0257901	Q02878	60S ribosomal protein L6	RPL6
27.2919	27.1774	27.3922	27.2127	27.1245	26.2004	26.3297	26.897	27.2649	27.1589	27.008	26.1264	17	17	17	64.3	64.3	64.3	34.061	0	285.43	5062400000	355		0.489654	0.44895	0.269035	1.0377	Q02978	Mitochondrial 2-oxoglutarate/malate carrier protein	SLC25A11
28.4286	28.0565	28.3665	28.5151	28.2402	28.6147	28.1394	27.8471	28.04	27.9297	27.86	28.0023	18	18	18	64.7	64.7	64.7	27.843	0	152.61	15693000000	600	+	2.79148	0.0138462	0.400507	4.27807	P38117	Electron transfer flavoprotein subunit beta	ETFB
25.9451	26.2108	25.8279	26.4552	26.0922	26.5141	25.8422	26.1463	26.3362	26.1407	26.6234	26.644	25	25	25	41.4	41.4	41.4	72.66	0	323.31	3213500000	335		0.289727	0.651222	-0.114587	-0.677951	Q03169	Tumor necrosis factor alpha-induced protein 2	TNFAIP2
25.2943	24.9551	25.5918	24.8502	25.3457	24.8917	25.2677	25.1145	25.109	25.4138	25.0296	24.8176	8	8	8	18.7	18.7	18.7	87.217	0	102.39	1329600000	121		0.0723744	0.907799	0.0293894	0.198676	Q03518	Antigen peptide transporter 1	TAP1
24.7649	24.5939	24.9376	24.7981	24.8839	NaN	25.0533	24.0981	25.0646	24.9199	24.9071	NaN	6	5	5	9.5	8.3	8.3	75.663	0	49.171	830270000	52		0.0234818	0.968867	-0.0129402	-0.0681137	Q03519	Antigen peptide transporter 2	TAP2
25.7999	26.1503	25.2202	25.7431	25.9051	24.3397	25.8166	25.5806	25.8877	26.0111	26.4752	24.4549	35	35	32	27.8	27.8	26	175.49	0	213.11	4937600000	519		0.184093	0.779063	-0.17799	-0.46124	Q04637	Eukaryotic translation initiation factor 4 gamma 1	EIF4G1
28.4494	28.326	28.0932	28.3263	28.1107	27.9827	27.684	28.2365	28.2767	28.055	27.8788	27.3725	11	11	11	62.2	62.2	62.2	17.259	0	323.31	13746000000	427		1.03825	0.180896	0.297444	1.86626	Q04837	Single-stranded DNA-binding protein, mitochondrial	SSBP1
25.0351	25.3451	24.8183	24.5353	25.1226	25.738	25.8819	25.8207	25.5111	25.3568	26.0719	24.837	16	14	14	50.8	46.7	46.7	28.218	0	249.8	6747800000	289		1.08172	0.169354	-0.480831	-1.92698	Q04917	14-3-3 protein eta	YWHAH
27.6979	27.6116	27.6964	27.5622	27.7965	26.8529	27.3108	27.7307	27.3847	27.2159	27.4754	27.755	2	2	2	18.4	18.4	18.4	16.691	0	54.914	6649600000	101		0.131905	0.838411	0.0574951	0.343869	Q04941	Proteolipid protein 2	PLP2
25.3134	26.3866	25.4906	25.2468	24.622	25.1722	25.6733	26.1211	26.0259	25.9242	26.4255	26.4086	14	14	14	61.8	61.8	61.8	28.723	0	234.3	7753500000	373		1.68726	0.0669787	-0.724472	-2.74805	Q06323	Proteasome activator complex subunit 1	PSME1
30.0407	30.0309	30.1618	30.1721	29.9852	30.1241	29.2337	29.7343	29.9282	29.9973	29.6851	29.5275	21	21	21	53.2	53.2	53.2	47.036	0	323.31	49665000000	1078	+	2.17202	0.0335926	0.401482	3.40367	P12532	Creatine kinase U-type, mitochondrial	CKMT1A
26.011	26.5519	25.97	26.4885	26.2742	26.1943	26.7696	25.7189	26.3786	26.6115	26.48	26.3425	12	12	12	48.4	48.4	48.4	21.634	0	323.31	6652400000	222		0.334556	0.605333	-0.135209	-0.7634	Q07020	60S ribosomal protein L18	RPL18
28.9641	28.6805	28.4939	28.6835	28.1763	28.6976	28.7139	28.1914	28.3665	28.1695	28.1704	28.2977	10	10	10	43.3	43.3	43.3	31.362	0	323.31	18527000000	808		1.25902	0.130555	0.297723	2.17098	Q07021	Complement component 1 Q subcomponent-binding protein, mitochondrial	C1QBP
29.5789	29.493	29.6297	29.3935	29.6702	29.0331	29.5103	29.2259	29.6796	29.6345	29.3453	28.9269	37	37	37	71.1	71.1	71.1	66.022	0	323.31	26075000000	1233		0.215666	0.736437	0.0793527	0.528616	Q07065	Cytoskeleton-associated protein 4	CKAP4
26.3101	26.6433	25.7363	26.3582	26.6411	26.6298	26.4137	26.3327	26.0396	26.0056	26.2833	26.622	35	35	35	32	32	32	195.46	0	297.94	3546500000	434		0.251245	0.699383	0.103652	0.601754	Q07157	Tight junction protein ZO-1	TJP1
23.8053	23.6552	23.8888	23.0736	23.2017	24.0066	NaN	23.5375	23.3986	23.4147	22.7935	NaN	14	14	14	4.1	4.1	4.1	504.6	0	54.836	266110000	72		0.672946	0.330864	0.319136	1.35528	Q07954	Prolow-density lipoprotein receptor-related protein 1;Low-density lipoprotein receptor-related protein 1 85 kDa subunit;Low-density lipoprotein receptor-related protein 1 515 kDa subunit;Low-density lipoprotein receptor-related protein 1 intracellular domain	LRP1
26.311	26.4832	26.8182	25.7902	26.8101	26.7497	27.6287	26.883	26.8392	26.7679	26.8658	26.8748	25	25	24	62.1	62.1	59.3	27.744	0	315.77	21858000000	991		1.35638	0.110178	-0.482817	-2.30316	Q07955	Serine/arginine-rich splicing factor 1	SRSF1
25.245	25.2569	25.0237	25.0746	25.3801	25.7046	25.5806	25.2326	25.1771	25.4272	24.7961	25.0942	17	17	17	22	22	22	114.74	0	290.9	2409200000	265		0.165532	0.805333	0.0628478	0.420414	Q08174	Protocadherin-1	PCDH1
25.2749	26.0489	25.0844	26.0979	24.2853	NaN	26.3374	25.1937	26.2433	26.4384	26.3085	24.1467	39	39	39	38.2	38.2	38.2	140.96	0	323.31	5733900000	561		0.360494	0.57548	-0.419702	-0.815161	Q08211	ATP-dependent RNA helicase A	DHX9
25.3438	25.3835	25.5237	25.2561	25.462	25.7483	25.0359	25.2231	24.7678	25.1141	25.2358	25.409	19	19	19	27.8	27.8	27.8	101.13	0	103.38	1243100000	112		1.75493	0.0633697	0.321939	2.83888	Q08345	Epithelial discoidin domain-containing receptor 1	DDR1
25.8606	25.3475	25.8073	25.8915	25.6023	25.7481	25.2227	25.3356	25.4718	25.4087	25.1396	25.2542	17	17	17	47.8	47.8	47.8	45.318	0	152.96	2121500000	213	+	2.69675	0.0162069	0.404121	4.1405	Q92665	28S ribosomal protein S31, mitochondrial	MRPS31
27.2025	27.0849	27.2473	27.1824	27.4294	27.6651	27.4521	26.8708	26.98	27.0865	27.3921	27.6583	4	4	4	12.1	12.1	12.1	35.213	0	10.134	5617800000	102		0.159789	0.806546	0.0619475	0.407584	Q08722	Leukocyte surface antigen CD47	CD47
22.3663	26.0009	NaN	21.7804	24.5442	NaN	26.2094	26.7667	24.2421	26.0567	24.853	26.1706	30	30	30	45.4	45.4	45.4	81.074	0	323.31	12399000000	485		1.25269	0.13019	-2.04348	-2.23469	Q08945	FACT complex subunit SSRP1	SSRP1
26.3705	26.21	26.1936	26.2741	26.4348	26.3673	26.1141	25.9016	25.9673	26.1195	25.7407	25.5712	17	17	17	50.1	50.1	50.1	46.588	0	110.11	3116500000	306	+	2.743	0.0146182	0.405994	4.20746	P11310	Medium-chain specific acyl-CoA dehydrogenase, mitochondrial	ACADM
34.2537	34.2588	34.035	34.443	34.2415	34.9426	34.285	34.1341	34.046	34.1422	34.1247	34.8192	409	409	409	81.5	81.5	81.5	629.09	0	323.31	NaN	22432		0.251191	0.698616	0.10389	0.601645	Q09666	Neuroblast differentiation-associated protein AHNAK	AHNAK
26.4281	26.0004	26.3728	26.5053	26.3249	25.0399	25.8764	24.8502	25.7898	26.0334	25.1577	24.4309	16	16	16	37.8	37.8	37.8	64.732	0	185.14	2243700000	238		1.26674	0.129124	0.755536	2.1815	Q10471	Polypeptide N-acetylgalactosaminyltransferase 2;Polypeptide N-acetylgalactosaminyltransferase 2 soluble form	GALNT2
25.4794	25.528	25.6141	25.5996	25.4285	NaN	25.2605	24.7339	25.3708	25.3135	25.2176	24.8409	18	18	18	56.7	56.7	56.7	48.117	0	112.77	1730700000	167	+	2.01103	0.0428387	0.40703	3.26572	Q9BZE1	39S ribosomal protein L37, mitochondrial	MRPL37
25.0318	24.8017	25.0677	25.026	24.9436	24.5847	25.0458	24.3901	24.9538	24.8147	24.5898	24.5267	12	12	12	27.7	27.7	27.7	85.862	0	156.09	1004200000	124		0.755749	0.285004	0.189126	1.45811	Q12797	Aspartyl/asparaginyl beta-hydroxylase	ASPH
25.1092	25.1904	25.1896	25.3624	25.0899	25.9535	24.6227	25.1213	24.9451	25.196	25.2825	25.396	8	8	8	35	35	35	34.18	0	69.006	1281400000	114		0.632737	0.354592	0.221901	1.26968	Q12846	Syntaxin-4	STX4
25.4347	25.2975	24.9193	25.0445	24.8645	NaN	25.4668	24.8182	25.3434	24.7862	24.5881	NaN	5	5	5	18.3	18.3	18.3	53.126	0	133.95	1200400000	80		0.223292	0.729034	0.111549	0.548971	Q12849	G-rich sequence factor 1	GRSF1
24.2096	24.1701	23.9653	23.9809	24.3958	24.5975	23.6877	24.3354	24.2003	23.6486	24.4183	24.3504	13	13	13	18.6	18.6	18.6	113.32	0	77.668	596450000	126		0.276726	0.665797	0.113089	0.652522	Q12860	Contactin-1	CNTN1
26.4708	26.3518	26.3736	26.4939	26.3126	26.4043	26.1779	25.9067	26.1189	26.0184	25.7474	NaN	7	7	7	60.4	60.4	60.4	16.62	0	94.82	3826400000	202	+	3.32755	0.00736	0.407294	5.33691	Q4VC31	Coiled-coil domain-containing protein 58	CCDC58
24.7945	26.0641	24.8269	25.7291	25.4629	23.5938	25.2761	24.3178	25.0029	26.0467	26.172	24.5109	30	30	30	46	46	46	95.337	0	323.31	6455000000	481		0.112619	0.863273	-0.142517	-0.298301	Q12906	Interleukin enhancer-binding factor 3	ILF3
25.6433	25.5589	25.8423	25.9185	25.9281	NaN	25.3433	25.3419	25.6046	25.5449	25.2644	24.3197	10	10	10	34.3	34.3	34.3	40.228	0	103.93	1797300000	167		1.42976	0.0992685	0.541778	2.44312	Q12907	Vesicular integral-membrane protein VIP36	LMAN2
23.8529	23.513	23.8071	23.8288	24.0375	24.3985	24.0886	23.5283	NaN	NaN	23.6501	24.3996	9	9	9	17.2	17.2	17.2	91.88	0	44.225	395670000	67		0.0162029	0.978898	-0.0103555	-0.0473709	Q12929	Epidermal growth factor receptor kinase substrate 8	EPS8
28.2725	28.0269	28.03	28.0306	27.9338	28.0935	27.9478	27.8106	28.057	27.7335	27.2701	27.473	27	27	27	47.2	47.2	47.2	80.109	0	323.31	10177000000	721		1.65106	0.0705381	0.349231	2.6995	Q12931	Heat shock protein 75 kDa, mitochondrial	TRAP1
27.6436	27.9075	27.9245	27.8046	27.6168	27.9906	27.4557	28.0909	27.7063	27.7874	27.9861	28.0665	35	35	33	56.7	56.7	55.3	100.45	0	323.31	10641000000	860		0.10829	0.865826	-0.0342112	-0.28789	Q12959	Disks large homolog 1	DLG1
25.9648	26.0506	26.218	25.8775	26.2045	25.702	25.212	25.8338	25.8504	25.9719	25.5698	25.3771	14	14	14	61.3	61.3	61.3	35.816	0	323.31	2878000000	322		1.50367	0.0904803	0.367098	2.50167	Q13011	Delta(3,5)-Delta(2,4)-dienoyl-CoA isomerase, mitochondrial	ECH1
24.068	24.5411	24.4562	24.3021	24.0902	24.689	24.1448	23.7003	24.3788	24.2948	24.5334	24.247	14	14	14	40.1	40.1	40.1	62.328	0	101.86	1294800000	128		0.41748	0.515539	0.14126	0.913648	Q13057	Bifunctional coenzyme A synthase;Phosphopantetheine adenylyltransferase;Dephospho-CoA kinase	COASY
24.9486	25.0461	24.8837	25.0577	25.13	25.2987	NaN	24.6779	25.089	24.7122	24.8777	24.4184	14	14	14	63.3	63.3	63.3	30.156	0	91.663	1433800000	139		1.5049	0.0910837	0.305758	2.54858	Q13084	39S ribosomal protein L28, mitochondrial	MRPL28
25.0007	25.1032	24.6664	24.9569	24.5738	24.5354	24.3814	25.0091	25.0144	25.1952	24.9442	24.3832	9	9	9	31.2	31.2	31.2	44.739	0	207.37	2437000000	204		0.0304973	0.961896	-0.0151863	-0.0872616	Q13148	TAR DNA-binding protein 43	TARDBP
26.9898	26.8289	26.8985	26.8566	26.6667	26.6748	26.8968	26.4021	26.4844	26.3663	26.7424	26.2181	15	12	12	48.3	41.3	41.3	30.54	0	151.67	4921200000	368		1.57543	0.0806226	0.300879	2.59803	Q13162	Peroxiredoxin-4	PRDX4
29.551	29.4484	29.8011	29.5328	29.6012	29.4931	29.0356	29.0468	29.4304	29.3449	29.2812	28.7854	29	29	29	73	73	73	47.517	0	323.31	35364000000	1127	+	2.43713	0.0233684	0.417241	3.77111	P00505	Aspartate aminotransferase, mitochondrial	GOT2
26.1891	26.1749	26.3981	25.8055	26.2004	25.2988	26.7236	26.6371	25.9793	26.6118	25.9608	26.0089	12	12	9	29.7	29.7	27	39.586	0	172.82	14106000000	351		0.710517	0.311224	-0.309128	-1.38979	Q13247	Serine/arginine-rich splicing factor 6	SRSF6
26.0818	26.6528	25.7777	26.2348	26.0307	24.2447	26.796	26.9286	26.6828	27.0155	26.7797	26.6358	25	25	25	43.6	43.6	43.6	88.549	0	323.31	13147000000	862		1.73512	0.0642093	-0.969343	-2.81229	Q13263	Transcription intermediary factor 1-beta	TRIM28
26.5393	26.4288	26.5952	26.5318	26.2852	25.9446	26.6067	26.6266	26.4872	26.3504	26.3841	26.3511	24	24	22	60.9	60.9	58.2	52.164	0	284.39	8581400000	562		0.310341	0.627573	-0.0801919	-0.717656	Q13283	Ras GTPase-activating protein-binding protein 1	G3BP1
27.6714	27.8243	27.9759	27.7044	28.1029	28.0112	27.0044	27.9887	27.5246	27.4604	27.8294	28.4623	36	36	36	42.8	42.8	42.8	118.39	0	323.31	8522300000	648		0.346362	0.593022	0.170019	0.785373	Q13308	Inactive tyrosine-protein kinase 7	PTK7
26.8215	26.6978	26.7366	26.8405	26.8315	27.0612	25.8004	26.7512	26.4832	26.5901	26.5741	26.9017	25	25	18	22.5	22.5	17.5	217.04	0	283.61	4008700000	410		1.07669	0.169948	0.314708	1.91997	Q13332	Receptor-type tyrosine-protein phosphatase S	PTPRS
25.7519	25.5211	25.4962	25.8229	25.7394	25.6818	25.8375	25.4553	25.2959	25.3224	25.2034	25.2888	8	8	8	59.6	59.6	59.6	19.198	0	192.7	2126800000	148		1.49152	0.0921552	0.268334	2.48534	Q13405	39S ribosomal protein L49, mitochondrial	MRPL49
26.2417	26.2088	26.2817	26.4395	26.4648	26.6477	25.9332	25.8522	26.2452	26.2129	26.0895	25.4152	24	24	24	33.1	33.1	33.1	113.89	0	135.2	3002700000	292		1.84509	0.057415	0.422678	2.96009	Q13423	NAD(P) transhydrogenase, mitochondrial	NNT
24.0513	24.0776	24.0651	23.7466	24.1909	24.09	NaN	23.6761	23.2802	23.8239	24.1385	23.9761	9	9	9	16.9	16.9	16.9	57.949	0	30.522	490050000	92		0.932505	0.212867	0.258001	1.73473	Q13425	Beta-2-syntrophin	SNTB2
25.6741	25.5748	25.537	25.4315	24.8176	NaN	25.8317	25.813	25.4868	25.9169	25.4223	23.5797	36	36	36	49.1	49.1	49.1	100.23	0	323.31	10794000000	530		0.0551663	0.92917	0.0652885	0.154387	Q13435	Splicing factor 3B subunit 2	SF3B2
23.6064	23.2863	22.9952	24.0976	23.5617	23.7084	NaN	23.5492	23.499	NaN	23.924	23.5839	8	8	8	48.1	48.1	48.1	20.63	0	74.721	1039000000	182		0.185286	0.777422	-0.0964255	-0.467371	Q13442	28 kDa heat- and acid-stable phosphoprotein	PDAP1
23.9781	24.2878	23.9134	23.6709	23.7916	24.0871	24.0384	23.962	23.4537	24.1382	23.8218	23.9867	12	12	12	20	20	20	90.555	0	58.327	402900000	99		0.161446	0.803974	0.0546897	0.411296	Q13443	Disintegrin and metalloproteinase domain-containing protein 9	ADAM9
23.3104	23.0294	23.2274	22.952	23.5539	23.5375	NaN	23.3793	22.8885	23.5917	23.5972	NaN	6	6	6	9.5	9.5	9.5	92.958	0	29.707	311210000	85		0.210282	0.742629	-0.0957301	-0.521423	Q13444	Disintegrin and metalloproteinase domain-containing protein 15	ADAM15
24.3475	24.4198	24.2824	23.6843	24.1029	NaN	22.8109	24.4056	24.5332	24.2715	24.3031	23.0792	11	11	11	28.7	28.7	28.7	70.754	0	129.56	1020600000	168		0.322049	0.617521	0.266786	0.743087	Q13492	Phosphatidylinositol-binding clathrin assembly protein	PICALM
26.9427	26.6875	26.8007	26.9863	26.6827	26.497	26.4985	26.2623	26.3176	26.5643	26.2615	26.1651	8	8	8	28.5	28.5	28.5	43.159	0	284.76	3318800000	174	+	2.8217	0.0133878	0.421271	4.32231	Q9P035	Very-long-chain (3R)-3-hydroxyacyl-CoA dehydratase 3	HACD3
24.4447	24.4154	24.4747	24.3743	24.6629	24.645	24.77	NaN	23.8736	24.2367	24.3068	24.4176	6	6	6	19.3	19.3	19.3	51.462	0	88.102	766670000	94		0.635974	0.352829	0.181881	1.28397	Q13505	Metaxin-1	MTX1
23.0606	23.0382	22.7057	22.6526	23.273	NaN	23.174	22.7836	23.0772	22.7933	22.9274	23.4542	4	4	4	8.2	8.2	8.2	62.606	0	17.634	459000000	75		0.233486	0.717175	-0.0889369	-0.567677	Q13555;Q13554	Calcium/calmodulin-dependent protein kinase type II subunit gamma;Calcium/calmodulin-dependent protein kinase type II subunit beta	CAMK2G;CAMK2B
25.0874	25.1202	25.0307	24.8622	24.8623	25.2354	25.3629	24.3101	24.7371	24.746	24.6675	24.7981	15	15	15	27.2	27.2	27.2	77.422	0	104.86	1070300000	187		0.947326	0.2102	0.262755	1.73775	Q13586	Stromal interaction molecule 1	STIM1
25.7131	24.9731	25.3473	25.4508	25.598	25.0221	25.2661	24.4955	25.1513	24.9564	25.0177	24.1225	17	17	17	26.2	26.2	26.2	91.916	0	126.71	1139400000	148		1.41272	0.102446	0.515814	2.37926	Q13724	Mannosyl-oligosaccharide glucosidase	MOGS
28.7818	28.9997	29.0215	29.0345	28.8745	29.4096	29.0715	29.1204	28.8576	28.9917	28.9016	29.3857	27	27	27	51.5	51.5	51.5	65.102	0	323.31	21486000000	1112		0.111111	0.864566	-0.034483	-0.29468	Q13740	CD166 antigen	ALCAM
28.9956	29.0256	29.0614	28.9738	28.8235	28.8634	28.9549	29.533	29.2194	28.9514	29.1121	29.0894	123	123	123	60.8	60.8	60.8	284.54	0	323.31	26038000000	2013		1.08714	0.168233	-0.186153	-1.93451	Q13813	Spectrin alpha chain, non-erythrocytic 1	SPTAN1
27.184	27.1965	27.0011	27.359	27.4635	27.0511	26.8169	27.2972	27.2282	27.353	27.531	27.0884	25	25	25	43.1	43.1	43.1	82.86	0	323.31	7283100000	600		0.0280049	0.967287	-0.00990963	-0.0803407	Q13835	Plakophilin-1	PKP1
27.3346	27.1851	27.1734	27.3382	27.3396	27.4712	27.1119	26.8303	26.4762	26.9532	26.8109	27.0973	9	9	9	51.7	51.7	51.7	16.57	0	172.16	6820300000	374	+	2.61056	0.0181538	0.427066	4.01668	P61916	Epididymal secretory protein E1	NPC2
26.8893	27.1712	26.571	26.7124	26.5425	25.0192	27.0646	27.4311	27.0625	27.5911	26.8593	26.4869	15	15	14	43.4	43.4	41.1	38.434	0	323.31	13578000000	613		0.934861	0.213688	-0.598354	-1.71995	Q14103	Heterogeneous nuclear ribonucleoprotein D0	HNRNPD
25.6433	25.5692	25.6653	25.5568	25.6335	25.405	24.9398	25.3153	25.1213	25.606	25.0291	25.4327	4	4	4	15.7	15.7	15.7	54.29	0	89.355	1298800000	74		1.90531	0.0508986	0.338126	3.04124	Q14108	Lysosome membrane protein 2	SCARB2
24.5803	24.6488	25.1819	25.5141	25.1934	25.4834	24.2296	24.8859	NaN	24.5769	24.6945	25.3901	10	10	10	16.9	16.9	16.9	97.44	0	70.689	1554100000	134		0.695285	0.318021	0.344919	1.37729	Q14118	Dystroglycan;Alpha-dystroglycan;Beta-dystroglycan	DAG1
29.2983	29.0801	29.1928	29.3089	29.3032	29.3551	28.9951	29.3136	29.17	29.1176	29.0683	29.4546	40	40	40	52.7	52.7	52.7	122.29	0	323.31	25143000000	1419		0.390773	0.544085	0.0698764	0.866252	Q14126	Desmoglein-2	DSG2
29.2188	28.867	29.2859	29.3054	29.1837	29.004	29.3488	29.1231	29.181	29.1767	28.9435	29.1204	41	41	41	65.5	65.5	65.5	65.834	0	323.31	42011000000	1554		0.0187726	0.977253	-0.00481542	-0.0543905	Q14134	Tripartite motif-containing protein 29	TRIM29
27.9501	27.7226	27.6074	27.8987	27.7205	28.2157	27.5278	27.3029	27.7223	27.3583	27.4931	27.1173	32	32	32	40.1	40.1	40.1	113.79	0	323.31	9353100000	754	+	2.24804	0.031125	0.432233	3.50817	Q9NSE4	Isoleucine--tRNA ligase, mitochondrial	IARS2
24.3249	24.4565	23.7093	24.2603	24.4111	22.9523	24.161	24.4101	23.9746	24.2579	24.5613	NaN	14	14	14	23.4	23.4	23.4	114.53	0	97.014	1577200000	260		0.409719	0.521876	-0.25393	-0.904507	Q14157	Ubiquitin-associated protein 2-like	UBAP2L
26.8242	27.1099	27.1036	26.9465	27.1839	27.3222	26.9502	27.0482	27.0909	26.9604	27.2967	27.4792	36	36	33	36	36	34.5	174.88	0	323.31	4883700000	469		0.202717	0.752697	-0.055884	-0.501283	Q14160	Protein scribble homolog	SCRIB
24.9842	25.1701	25.2682	25.4042	25.2672	24.5929	25.6106	24.8934	24.9385	25.4148	25.2051	24.8819	7	7	7	31.8	31.8	31.8	32.233	0	173.85	1191300000	154		0.0924058	0.889363	-0.0429122	-0.24908	Q14165	Malectin	MLEC
26.7174	27.6408	26.4341	27.1886	27.1573	26.767	27.0061	27.1153	27.2327	27.143	27.5811	27.1493	92	92	92	26.5	26.5	26.5	532.4	0	323.31	8097500000	896		0.551754	0.40144	-0.220401	-1.14038	Q14204	Cytoplasmic dynein 1 heavy chain 1	DYNC1H1
28.2439	28.2483	28.1537	28.2933	28.108	28.5288	28.0678	28.5073	28.0685	28.0189	28.0217	28.613	33	33	33	54.2	54.2	54.2	61.585	0	323.31	18719000000	1051		0.143671	0.824652	0.0464881	0.371054	Q14247	Src substrate cortactin	CTTN
27.075	27.3696	27.0026	26.8648	26.9861	26.2915	26.1574	26.8486	27.0483	27.013	26.5622	26.2604	21	21	21	52.6	52.6	52.6	47.064	0	180.74	3585900000	237		0.669662	0.333258	0.283262	1.32715	Q14254	Flotillin-2	FLOT2
25.5094	25.1535	25.2572	25.1851	25.2717	25.43	25.6163	25.2843	25.5976	24.6195	24.7462	25.3102	11	11	11	38.2	38.2	38.2	36.876	0	177.91	1808700000	203		0.240643	0.712649	0.105488	0.580248	Q14257	Reticulocalbin-2	RCN2
23.5391	23.5946	24.2453	23.8748	24.0553	23.6829	24.236	23.7438	24.0527	23.8282	24.1997	NaN	5	5	5	16.5	16.5	16.5	44.561	0	30.341	583750000	81		0.566425	0.393109	-0.180081	-1.17176	Q14318	Peptidyl-prolyl cis-trans isomerase FKBP8	FKBP8
25.9712	26.6698	26.6661	26.5943	26.4266	26.8978	26.4382	26.0443	26.2746	26.1581	26.1072	27.1409	13	12	12	45.6	43.5	43.5	44.049	0	122.72	2753400000	132		0.377267	0.55786	0.177126	0.841939	Q14344	Guanine nucleotide-binding protein subunit alpha-13	GNA13
25.803	25.3878	25.9469	25.4908	26.0221	25.0475	25.2935	24.672	24.9072	25.7194	24.5714	23.092	17	17	17	31.4	31.4	31.4	72.609	0	163.52	1329700000	167		1.34127	0.111902	0.907082	2.28271	Q14435	Polypeptide N-acetylgalactosaminyltransferase 3	GALNT3
25.123	24.8739	25.0701	24.8092	24.9164	24.0795	25.113	25.3257	24.157	23.6953	25.0859	26.0546	14	14	14	26.9	26.9	26.9	78.365	0	304.23	3547200000	224		0.0911266	0.889554	-0.0932302	-0.245911	Q14444	Caprin-1	CAPRIN1
24.5647	25.7845	24.4931	23.2289	23.7361	NaN	26.0145	26.4875	25.7272	26.0915	24.5774	25.8999	32	32	32	38.5	38.5	38.5	92.888	0	323.31	12373000000	570		1.78334	0.0620759	-1.4382	-2.94067	Q14566	DNA replication licensing factor MCM6	MCM6
27.5126	27.2411	27.4583	27.5297	27.4629	27.3061	27.1779	27.4437	27.179	27.4815	27.0661	27.5157	20	20	19	31	31	29.6	99.968	0	323.31	8919700000	559		0.573055	0.390566	0.107802	1.17486	Q14574	Desmocollin-3	DSC3
24.0667	24.7268	23.9093	24.3606	NaN	24.636	24.5177	24.7362	23.836	NaN	25.1464	25.0102	10	10	10	18.2	18.2	18.2	68.259	0	149.76	1331500000	177		0.522362	0.424088	-0.309401	-1.10727	Q14677	Clathrin interactor 1	CLINT1
24.484	24.5512	24.5971	24.7211	24.8356	25.0764	25.4192	24.5629	24.2578	24.5286	24.6255	24.664	6	6	6	24.8	24.8	24.8	26.076	0	49.07	1027600000	122		0.0686128	0.912914	0.0345732	0.189016	Q14696	LDLR chaperone MESD	MESDC2
30.1641	29.9538	30.2218	30.1012	30.0093	29.9517	30.4074	29.7593	30.1288	29.877	30.0962	29.9077	48	48	48	64.2	64.2	64.2	106.87	0	323.31	53347000000	1832		0.137683	0.834335	0.037597	0.357274	Q14697	Neutral alpha-glucosidase AB	GANAB
26.8209	26.8351	27.0904	27.1225	27.0904	27.5659	25.0268	26.3864	26.0722	26.7883	26.8153	26.3315	46	46	46	63.8	63.8	63.8	99.326	0	323.31	12812000000	982		1.82416	0.05928	0.850794	2.93193	Q14764	Major vault protein	MVP
24.6308	24.9142	25.3948	25.3422	25.2555	25.714	25.5262	NaN	NaN	25.5686	25.7756	26.1675	1	1	1	21.8	21.8	21.8	92.628	0	84.485	1426600000	54		1.38376	0.107865	-0.550861	-2.42805	Q14802	FXYD domain-containing ion transport regulator 3	FXYD3
26.8829	27.4443	27.0061	27.0686	27.0467	27.1474	27.6458	28.0554	27.3988	26.9102	27.5641	27.633	15	15	15	42.5	42.5	42.5	29.717	0	323.31	13410000000	530		1.52986	0.0882182	-0.435227	-2.53686	Q14847	LIM and SH3 domain protein 1	LASP1
27.2076	28.2606	27.5959	27.5614	27.4262	26.6381	25.6492	26.2237	27.1969	27.129	27.2787	24.7098	10	10	10	18.9	18.9	18.9	63.922	0	323.31	6613400000	254		1.33762	0.112221	1.08378	2.27776	Q14956	Transmembrane glycoprotein NMB	GPNMB
26.5151	27.0536	26.4006	26.6608	26.7471	26.0825	27.2264	27.048	26.8954	27.0549	26.926	26.7964	26	26	26	37.1	37.1	37.1	97.169	0	323.31	14107000000	567		1.72745	0.0646667	-0.414546	-2.80199	Q14974	Importin subunit beta-1	KPNB1
25.2639	24.9904	25.3701	24.637	25.1957	24.8421	25.2254	24.7286	25.0336	25.1689	25.0867	24.8692	6	6	6	28.3	28.3	28.3	25.003	0	121.05	1177800000	78		0.0835456	0.895434	0.0311076	0.226995	Q15005	Signal peptidase complex subunit 2	SPCS2
24.9574	24.7623	24.6409	24.9128	24.963	24.4531	25.3159	24.33	24.7908	24.7319	24.696	24.5626	7	7	7	32	32	32	34.833	0	124.58	968330000	122		0.104017	0.871698	0.0437336	0.277545	Q15006	ER membrane protein complex subunit 2	EMC2
28.1587	28.1277	27.8573	28.1559	28.0166	28.5003	27.512	27.928	27.9111	27.9837	28.0511	28.1583	18	18	18	68.4	68.4	68.4	41.487	0	323.31	13549000000	661		0.916555	0.21937	0.212026	1.69372	Q15019	Septin-2	SEPT2
25.4537	24.7541	22.8106	23.4002	24.6245	NaN	24.9967	25.0383	25.037	25.5346	24.2417	NaN	37	36	36	53.5	52.5	52.5	109.43	0	323.31	7375200000	537		0.734396	0.298062	-0.761029	-1.45285	Q15029	116 kDa U5 small nuclear ribonucleoprotein component	EFTUD2
26.0285	26.1852	26.4002	25.3862	25.4601	24.8458	26.5053	26.4414	26.3617	26.2307	25.9125	26.088	25	25	25	44.7	44.7	44.7	68.047	0	323.31	11621000000	588		1.2086	0.140378	-0.538938	-2.1021	Q15046	Lysine--tRNA ligase	KARS
25.507	25.6722	25.41	25.8493	25.6065	25.8244	25.9682	25.8611	25.4925	25.1679	25.7629	25.6267	10	10	10	44	44	44	27.385	0	112.67	4355200000	201		0.00404594	0.992414	-0.00163778	-0.0119158	Q15056	Eukaryotic translation initiation factor 4H	EIF4H
24.914	24.8544	25.4434	24.7604	24.8333	24.7964	24.536	24.7962	24.5283	24.8205	23.7844	24.416	10	10	10	25.2	25.2	25.2	74.423	0	151.7	967440000	94		1.45894	0.0947419	0.453437	2.44152	Q15067	Peroxisomal acyl-coenzyme A oxidase 1	ACOX1
29.1186	28.922	29.1976	29.0493	29.0079	28.87	29.1007	28.4232	28.899	28.8491	28.8565	28.5552	19	19	19	48.9	48.9	48.9	48.121	0	323.31	21211000000	786		1.277	0.126719	0.246927	2.19548	Q15084	Protein disulfide-isomerase A6	PDIA6
25.8068	25.9706	26.4593	26.2451	26.2182	26.5085	26.5243	NaN	25.6624	26.4618	25.9889	25.7507	2	2	2	12.2	12.2	12.2	26.352	0	78.737	2572400000	76		0.254834	0.693425	0.123771	0.611312	Q15125	3-beta-hydroxysteroid-Delta(8),Delta(7)-isomerase	EBP
29.9447	29.7209	30.0146	29.9126	29.9747	29.4753	30.0426	29.6544	29.7715	29.8727	29.8189	29.7182	237	237	225	54.1	54.1	52.6	531.78	0	323.31	65542000000	4830		0.101896	0.874684	0.0274309	0.272385	Q15149	Plectin	PLEC
25.9484	25.6488	25.9116	25.481	25.8463	25.4488	25.7688	24.7823	25.4856	25.8101	25.3544	24.6332	26	26	1	30.2	30.2	1.4	134.32	0	126.99	1500700000	200		1.0231	0.186394	0.408438	1.84499	Q15155	Nodal modulator 1	NOMO1
26.6963	26.8187	26.7992	26.849	27.0309	27.2411	26.6326	26.8668	26.7858	26.5288	26.4527	27.0642	13	13	13	38.5	38.5	38.5	57.157	0	323.31	6876300000	451		0.781245	0.274659	0.184073	1.49618	Q15223	Nectin-1	PVRL1
25.9003	26.1445	25.4509	26.189	25.2669	24.3312	26.3822	25.2858	26.242	26.873	26.0192	25.3131	24	23	23	53.3	51.6	51.6	54.231	0	237.33	6309000000	522		0.608692	0.36881	-0.47209	-1.23178	Q15233	Non-POU domain-containing octamer-binding protein	NONO
23.8608	23.45	23.8137	24.0026	23.7722	23.7665	NaN	23.8453	23.4269	24.0006	23.9134	23.8155	10	10	10	10.1	10.1	10.1	162.1	0	62.146	673650000	87		0.0677005	0.914054	-0.0227001	-0.187199	Q15262	Receptor-type tyrosine-protein phosphatase kappa	PTPRK
24.8072	25.0239	25.2222	24.44	24.8902	24.6607	25.0698	25.3501	25.0211	24.693	24.8918	25.4572	6	6	6	18.4	18.4	18.4	23.025	0	26.991	1095500000	98		0.775324	0.276076	-0.239785	-1.48737	Q15286	Ras-related protein Rab-35	RAB35
27.6438	27.4545	27.5071	27.5697	27.2551	27.4565	27.7005	27.2857	27.2771	27.4302	27.4296	27.1665	14	14	14	49.5	49.5	49.5	38.89	0	248.59	8585100000	444		0.508197	0.434194	0.0995096	1.06872	Q15293	Reticulocalbin-1	RCN1
24.8259	25.8362	25.3123	24.9242	25.8992	25.3338	25.7812	26.1824	24.9246	24.9713	25.0779	25.4936	17	17	17	24.6	24.6	24.6	115.42	0	116.96	1959500000	205		0.0656072	0.916923	-0.0499134	-0.181252	Q15334	Lethal(2) giant larvae protein homolog 1	LLGL1
26.9372	26.8834	26.8366	26.8253	26.9284	26.9051	26.0763	26.2792	26.7383	26.8039	26.571	26.2466	17	17	17	53.4	53.4	53.4	36.067	0	315.18	4565800000	301	+	2.28749	0.0304615	0.433463	3.56266	Q16698	2,4-dienoyl-CoA reductase, mitochondrial	DECR1
26.1026	26.6652	26.0192	26.185	26.1417	26.5403	26.7127	26.3394	26.5843	26.5181	26.7238	26.8498	13	9	9	54.5	43.8	43.8	38.58	0	215	6244500000	240		1.62263	0.074098	-0.345691	-2.66137	Q15366	Poly(rC)-binding protein 2	PCBP2
23.3832	24.0095	23.7522	23.8227	23.9026	NaN	23.3399	24.1255	23.8475	24.0701	22.9796	23.8708	14	14	11	24.4	24.4	21.6	86.16	0	98.641	1089000000	130		0.114668	0.861392	0.0684914	0.304122	Q15436	Protein transport protein Sec23A	SEC23A
24.7162	24.9429	24.1253	24.2795	22.8165	NaN	25.2085	25.1671	25.0106	25.772	23.431	NaN	23	23	23	35.9	35.9	35.9	88.885	0	321.93	5363200000	411		0.684066	0.324488	-0.741787	-1.37307	Q15459	Splicing factor 3A subunit 1	SF3A1
23.8772	23.745	23.794	23.6923	23.6309	24.1622	23.8099	23.2663	NaN	NaN	23.4778	23.5895	4	4	4	14.7	14.7	14.7	33.331	0	10.212	492610000	74		1.18523	0.1432	0.281061	2.13504	Q15526	Surfeit locus protein 1	SURF1
25.1132	25.2373	24.9653	25.186	24.7336	NaN	25.3244	24.6829	24.9866	25.2323	25.1825	NaN	15	15	15	28.2	28.2	28.2	68.329	0	131.12	3203400000	318		0.0873131	0.891439	-0.0346779	-0.237985	Q15637	Splicing factor 1	SF1
NaN	24.8639	24.8002	24.2059	NaN	24.3917	24.1425	24.4319	24.8562	24.3839	24.5489	24.4849	15	15	15	71.6	71.6	71.6	29.999	0	101.26	2946700000	194		0.211572	0.740843	0.0907302	0.524171	Q15691	Microtubule-associated protein RP/EB family member 1	MAPRE1
24.7248	24.9009	25.008	24.814	25.0075	24.9118	25.3497	24.2742	24.7505	24.9111	24.5387	24.6309	12	12	12	51.5	51.5	51.5	41.9	0	79.759	1061200000	104		0.451698	0.485087	0.15198	0.973153	Q15738	Sterol-4-alpha-carboxylate 3-dehydrogenase, decarboxylating	NSDHL
27.8865	27.8415	27.959	27.7751	27.8826	28.2575	28.0279	28.0149	27.7948	27.5788	27.8943	28.2419	12	12	12	27.2	27.2	27.2	56.598	0	255.82	9402600000	396		0.0248509	0.967311	0.00826772	0.0715318	Q15758	Neutral amino acid transporter B(0)	SLC1A5
23.328	23.541	NaN	NaN	22.9255	23.1867	23.663	23.4363	23.9695	23.4034	23.9359	24.3669	10	10	10	22.9	22.9	22.9	66.452	0	161.91	419800000	74		1.48407	0.0937094	-0.550554	-2.57631	Q15833	Syntaxin-binding protein 2	STXBP2
25.2981	25.1418	25.1613	25.1705	25.4825	25.291	25.2398	25.2608	24.7905	25.0466	25.0225	24.9153	6	6	3	53	53	29	11.309	0	154	1640000000	152		1.36701	0.111141	0.211625	2.31753	Q15836	Vesicle-associated membrane protein 3	VAMP3
27.9882	27.8971	28.2738	27.681	28.2616	28.2749	28.4277	27.8366	27.8753	28.1603	27.9284	28.3654	13	13	12	59.2	59.2	55.5	24.488	0	108.79	11827000000	311		0.0919483	0.889808	-0.0361757	-0.247947	Q15907;P62491	Ras-related protein Rab-11B;Ras-related protein Rab-11A	RAB11B;RAB11A
23.2765	23.2891	23.2915	23.4121	23.2677	23.8597	23.6937	23.9531	23.26	23.1251	23.9638	NaN	9	9	9	28	28	28	61.277	0	106.99	631780000	135		0.497829	0.441902	-0.199686	-1.05757	Q15942	Zyxin	ZYX
27.8526	27.8567	27.5823	27.9734	27.9369	28.0526	26.8747	27.5424	27.4215	27.8844	27.8741	27.6842	20	20	19	48.7	48.7	46.7	50.679	0	323.31	11657000000	693		1.11021	0.160884	0.328871	1.96656	Q16181	Septin-7	SEPT7
22.6605	22.7913	22.4752	22.446	22.497	NaN	22.2701	NaN	22.9181	22.277	22.8135	22.6695	5	5	5	15	15	15	42.153	0	81.002	720380000	110		0.0363752	0.956429	-0.0156322	-0.104097	Q16186	Proteasomal ubiquitin receptor ADRM1	ADRM1
26.5132	26.5815	26.8398	26.7049	26.9629	26.8067	25.9103	26.0662	26.165	26.5317	26.6765	26.429	10	10	10	20.6	20.6	20.6	63.544	0	138	4232600000	243	+	1.99084	0.0433798	0.43838	3.15686	P28799	Granulins;Acrogranin;Paragranulin;Granulin-1;Granulin-2;Granulin-3;Granulin-4;Granulin-5;Granulin-6;Granulin-7	GRN
23.7612	25.008	24.7917	23.9493	24.8797	NaN	26.1618	25.3832	25.2659	25.5707	25.2431	24.8245	15	15	9	54.6	54.6	46.6	47.82	0	323.31	10236000000	335		1.84457	0.0571081	-0.930224	-3.02756	Q16576	Histone-binding protein RBBP7	RBBP7
25.5374	25.5292	25.354	25.5631	25.7262	26.0018	25.4999	25.532	25.3597	25.3444	25.4413	25.8722	12	12	12	28.2	28.2	28.2	59.143	0	113.13	1631700000	193		0.420511	0.513749	0.110354	0.918973	Q16625	Occludin	OCLN
26.2223	25.9167	26.5638	26.0671	26.0147	26.4099	27.3814	26.4633	26.1919	26.4001	26.3422	26.4654	9	9	8	31.5	31.5	31.5	27.366	0	236.7	20229000000	354		0.922335	0.217327	-0.341594	-1.70202	Q16629	Serine/arginine-rich splicing factor 7	SRSF7
27.9855	27.9792	27.6169	27.7273	28.2326	28.2153	27.9725	27.74	27.7751	26.8374	28.0156	27.4826	29	29	29	65.3	65.3	65.3	54.529	0	323.31	16553000000	553		0.832489	0.253301	0.322285	1.57183	Q16658	Fascin	FSCN1
25.1634	25.7459	23.78	25.6359	25.0341	23.8893	24.8966	24.9918	25.1997	26.3822	25.61	25.5461	19	19	19	27.9	27.9	27.9	88.255	0	127.91	3504100000	311		0.69464	0.317982	-0.562951	-1.36556	Q16666	Gamma-interferon-inducible protein 16	IFI16
27.1907	26.8321	27.1365	27.0883	27.1757	27.1579	26.6403	26.6122	26.9596	26.6341	26.6637	26.4086	15	15	15	47.9	47.9	47.9	39.233	0	320.01	6197300000	455	+	3.20247	0.00853333	0.443789	4.89541	P11177	Pyruvate dehydrogenase E1 component subunit beta, mitochondrial	PDHB
27.0436	26.5596	26.6006	27.0486	26.5805	26.8933	26.5398	26.3367	26.7587	26.7343	26.4917	26.6826	8	8	8	69	69	69	13.459	0	323.31	4994100000	261		0.912609	0.22007	0.197092	1.68806	Q16718	NADH dehydrogenase [ubiquinone] 1 alpha subcomplex subunit 5	NDUFA5
27.2801	27.1639	27.0259	27.0011	27.1128	26.5925	26.7887	26.4532	26.5699	26.4528	26.628	26.6174	15	15	15	40	40	40	65.33	0	253.96	4566400000	320	+	2.6422	0.0182	0.444375	4.06199	Q08380	Galectin-3-binding protein	LGALS3BP
26.6617	26.7607	26.7379	26.7552	26.7455	26.6295	26.7599	26.2501	26.5962	26.5902	26.3763	26.3199	18	18	18	52.3	52.3	52.3	42.509	0	149.5	4019800000	359		1.72179	0.0649944	0.232977	2.79439	Q16795	NADH dehydrogenase [ubiquinone] 1 alpha subcomplex subunit 9, mitochondrial	NDUFA9
26.5727	26.6095	26.5156	26.4809	26.8832	26.7917	26.0611	25.8469	26.1432	26.0562	26.7473	26.3018	21	21	21	26.1	26.1	26.1	131.45	0	168.42	2687500000	274	+	1.99546	0.0433125	0.4495	3.16312	P55011	Solute carrier family 12 member 2	SLC12A2
27.9503	27.6058	27.9528	28.0744	27.7639	27.3601	27.0193	26.3876	27.7221	27.7094	27.4819	27.1402	15	15	15	73.9	73.9	73.9	34.293	0	323.31	9672600000	480		1.36006	0.111174	0.541117	2.30814	Q16836	Hydroxyacyl-coenzyme A dehydrogenase, mitochondrial	HADH
28.9054	28.7799	28.6871	28.7858	28.9522	28.9504	28.866	28.5645	28.7727	28.92	28.6248	28.4536	50	50	50	60.8	60.8	60.8	83.677	0	323.31	18346000000	1002		0.888961	0.231555	0.143223	1.65399	Q16891	MICOS complex subunit MIC60	IMMT
25.2363	25.4066	NaN	24.098	24.7309	NaN	25.5279	25.7307	25.1836	25.6481	25.4226	25.6931	21	21	21	26.5	26.5	26.5	135.62	0	251.66	2674500000	303		1.50829	0.0909204	-0.666395	-2.61218	Q27J81	Inverted formin-2	INF2
25.3304	25.0889	24.9739	24.8011	24.9717	25.029	24.8653	24.4707	25.0988	25.3606	25.0047	24.7133	12	12	12	39.4	39.4	39.4	39.646	0	146.96	1264300000	162		0.344415	0.594471	0.113589	0.781764	Q3ZCQ8	Mitochondrial import inner membrane translocase subunit TIM50	TIMM50
24.1085	24.4759	24.444	24.3714	24.471	24.6059	24.3857	NaN	24.038	NaN	24.0957	25.0003	5	5	5	7.8	7.8	7.8	106.16	0	62.996	608060000	55		0.0605534	0.9204	0.0328202	0.16918	Q4KMQ2	Anoctamin-6	ANO6
23.9321	23.4649	23.82	23.8597	23.8436	24.2217	NaN	23.1653	23.5938	23.4297	23.3971	NaN	10	10	10	25.5	25.5	25.5	50.315	0	32.401	605090000	86	+	1.92656	0.0489051	0.460521	3.24198	Q9H9P8	L-2-hydroxyglutarate dehydrogenase, mitochondrial	L2HGDH
23.9007	25.9136	25.1445	24.9929	25.4362	24.8948	25.1319	25.8315	25.6177	25.7803	26.1137	25.6662	11	11	11	28.6	28.6	28.6	51.735	0	175.14	4853900000	189		1.2171	0.137786	-0.643102	-2.11374	Q53EL6	Programmed cell death protein 4	PDCD4
25.5424	25.656	25.4683	24.9496	25.0942	25.4927	25.9317	25.4917	25.0139	25.5586	25.1591	25.5649	11	11	11	40.7	40.7	40.7	34.324	0	72.529	1505400000	75		0.197914	0.7597	-0.086106	-0.49104	Q53GQ0	Very-long-chain 3-oxoacyl-CoA reductase	HSD17B12
25.1963	25.0565	24.8774	25.2937	25.2364	25.2161	24.7283	24.885	24.7945	25.3696	25.0316	24.9035	16	16	16	23.8	23.8	23.8	131.79	0	114.13	1335000000	193		0.937419	0.21304	0.193998	1.7236	Q53SF7	Cordon-bleu protein-like 1	COBLL1
23.1184	23.7697	23.4981	23.6812	23.9821	23.3832	NaN	NaN	23.9687	24.5189	23.9464	23.6583	6	6	6	37.7	37.7	37.7	16.953	0	23.026	587190000	78		1.18751	0.143432	-0.450944	-2.13841	Q56VL3	OCIA domain-containing protein 2	OCIAD2
24.899	24.9392	24.7293	NaN	24.4653	24.2505	25.3389	25.0314	25.4697	24.82	24.9797	25.0354	14	2	2	26.5	4.5	4.5	44.348	0	219.88	3901100000	246		1.70031	0.0668066	-0.455887	-2.82332	Q58FF8	Putative heat shock protein HSP 90-beta 2	HSP90AB2P
24.1061	24.3662	23.8106	23.7929	23.6597	24.06	23.4475	NaN	24.1803	24.0046	23.5921	23.0123	1	1	1	6.5	6.5	6.5	32.513	0	25.932	415650000	41		0.738479	0.295816	0.318577	1.44409	Q5BJD5	Transmembrane protein 41B	TMEM41B
26.0758	25.7089	26.2377	25.9546	25.8973	26.2185	26.1496	25.5705	25.8634	25.8916	25.7437	26.0008	23	23	23	32.8	32.8	32.8	117.41	0	157.93	2649500000	328		0.619631	0.363817	0.145549	1.24907	Q5JRX3	Presequence protease, mitochondrial	PITRM1
24.1772	23.9005	24.2775	NaN	24.2644	23.6149	23.97	22.8945	24.2516	23.9387	24.0553	23.7373	6	6	6	14.2	14.2	14.2	73.55	0	63.76	459460000	76		0.451355	0.484834	0.238989	0.977831	Q5K4L6	Long-chain fatty acid transport protein 3	SLC27A3
24.4123	25.0603	24.8375	25.0639	24.7161	24.9687	24.2439	24.9212	24.7579	25.1734	25.214	25.2356	23	23	22	19.7	19.7	19.3	184.28	0	140.74	2792200000	406		0.172068	0.794801	-0.0812461	-0.434899	Q5K651	Sterile alpha motif domain-containing protein 9	SAMD9
23.386	24.0139	23.6718	23.6804	NaN	24.2159	24.0666	24.0657	NaN	23.7438	23.3961	24.1377	17	17	17	22.9	22.9	22.9	124.03	0	43.006	512980000	120		0.172611	0.794602	-0.0883709	-0.439355	Q5T0Z8	Uncharacterized protein C6orf132	C6orf132
25.3026	25.6273	25.7729	25.3555	25.5564	25.7059	24.307	25.704	25.7838	25.5165	25.8702	26.1132	21	21	21	52.1	52.1	52.1	65.523	0	200.94	1971900000	310		0.00540178	0.991761	0.00432428	0.0158845	Q5T2T1	MAGUK p55 subfamily member 7	MPP7
25.1598	25.0888	25.2337	25.0889	25.1811	25.4647	24.6014	25.1685	25.0851	25.0336	25.2862	25.5766	31	31	31	23.2	23.2	23.2	214.11	0	176.02	1412800000	254		0.222377	0.72928	0.0776072	0.542628	Q5T5P2	Sickle tail protein homolog	KIAA1217
25.2045	25.1199	25.5156	25.143	25.416	25.2308	NaN	25.1618	25.2827	25.3843	25.1955	NaN	21	6	4	32.3	12	6.9	72.572	0	46.474	1321200000	116		0.0619631	0.919885	0.0155733	0.172885	Q5T9A4	ATPase family AAA domain-containing protein 3B	ATAD3B
25.7037	25.83	25.582	26.0818	25.455	26.1161	25.4208	25.9253	25.5387	25.3755	25.3782	26.3624	14	14	14	17.1	17.1	17.1	114.08	0	83.307	1587400000	148		0.276976	0.666196	0.127944	0.653013	Q5XXA6	Anoctamin-1	ANO1
24.9845	25.0272	25.3626	24.897	24.742	25.0144	24.6838	24.4747	24.6541	24.7827	24.1206	24.5324	13	13	13	26.6	26.6	26.6	63.111	0	73.902	1150400000	181	+	2.35217	0.0298765	0.463217	3.65241	P07686	Beta-hexosaminidase subunit beta;Beta-hexosaminidase subunit beta chain B;Beta-hexosaminidase subunit beta chain A	HEXB
24.4876	24.6422	24.7734	24.6879	24.6612	23.9982	24.6963	24.6515	24.8613	24.9018	24.4879	24.5226	14	14	14	39	39	39	60.541	0	147.6	963160000	124		0.514783	0.429339	-0.145164	-1.07966	Q6DD88	Atlastin-3	ATL3
25.7264	25.5567	25.6572	25.1994	25.5916	25.4018	24.8968	NaN	25.4175	25.4241	24.7459	24.7768	8	8	8	67.1	67.1	67.1	17.745	0	97.128	1478100000	150		1.74586	0.0640479	0.469996	2.88764	Q6IAA8	Ragulator complex protein LAMTOR1	LAMTOR1
27.4098	27.361	27.3041	27.3791	27.5005	27.2352	27.379	27.0701	27.1099	27.2475	27.3699	26.9178	26	26	26	59.1	59.1	59.1	53.354	0	323.31	6414800000	434		1.27836	0.126861	0.182577	2.19732	Q6NUK1	Calcium-binding mitochondrial carrier protein SCaMC-1	SLC25A24
25.8551	26.204	26.2205	25.8067	25.6193	26.3277	26.0942	25.5153	26.1728	25.9095	25.5507	25.6249	14	14	14	43.8	43.8	43.8	43.482	0	181.03	3059200000	297		0.577287	0.388031	0.194335	1.18167	Q6NVY1	3-hydroxyisobutyryl-CoA hydrolase, mitochondrial	HIBCH
25.2588	25.6928	25.292	26.0092	25.9873	25.4689	25.5484	25.7895	25.1736	25.7689	25.6409	25.5396	16	16	16	34.7	34.7	34.7	67.942	0	184.38	1837500000	191		0.0938585	0.888024	0.0413523	0.25267	Q6NYC8	Phostensin	PPP1R18
29.6715	29.6981	29.8189	29.7534	29.9057	29.4352	29.5646	29.6242	29.7035	29.7369	29.7098	29.3425	20	20	20	38.5	38.5	38.5	43.476	0	323.31	45023000000	1217		0.542986	0.406645	0.100213	1.12609	Q6NZI2	Polymerase I and transcript release factor	PTRF
24.2699	23.7733	24.5252	NaN	24.4437	24.9757	24.4205	24.2394	NaN	24.1984	23.996	23.8958	4	4	4	35.9	35.9	35.9	15.947	0	47.296	933690000	90		0.54629	0.405622	0.247539	1.14769	Q6P1L8	39S ribosomal protein L14, mitochondrial	MRPL14
24.2172	23.9705	24.0955	24.1844	23.8034	24.0477	24.4638	23.5235	23.968	24.1871	23.8166	23.8665	8	8	8	18.5	18.5	18.5	72.063	0	38.133	552320000	88		0.232282	0.717803	0.0822331	0.563119	Q6P1M0	Long-chain fatty acid transport protein 4	SLC27A4
25.5154	25.4672	25.8511	25.7176	25.9324	26.2473	25.693	25.8799	25.2822	25.2942	25.8567	26.214	21	21	21	33.3	33.3	33.3	113.45	0	110.56	1883900000	193		0.178598	0.786603	0.0851746	0.449252	Q6P1M3	Lethal(2) giant larvae protein homolog 2	LLGL2
22.5079	24.8924	24.2334	22.8603	24.3954	NaN	26.0462	24.9075	25.1759	25.4409	23.1784	NaN	76	76	76	40.3	40.3	40.3	273.6	0	323.31	8463000000	735		0.930449	0.213642	-1.17191	-1.75482	Q6P2Q9	Pre-mRNA-processing-splicing factor 8	PRPF8
26.1567	26.2958	26.2451	26.4667	26.3141	NaN	25.4379	25.8616	26.1899	26.4135	25.8057	NaN	3	3	3	27.2	27.2	27.2	24.843	0	72.301	2850600000	76		1.10724	0.161968	0.353963	2.01949	Q6P587	Acylpyruvase FAHD1, mitochondrial	FAHD1
27.0188	26.7148	26.9413	26.897	26.9139	26.9461	26.6572	26.7793	26.8101	26.7551	26.3744	26.3387	19	19	19	38.8	38.8	38.8	73.562	0	253.53	4913500000	419		1.87546	0.0536224	0.28621	3.00099	Q6PI48	Aspartate--tRNA ligase, mitochondrial	DARS2
24.8674	24.397	24.4558	24.6938	24.3064	24.8233	24.7653	24.3561	NaN	24.4313	24.8387	24.3169	21	21	21	30.6	30.6	30.6	116.53	0	115.81	1254700000	179		0.129114	0.841292	0.0489315	0.338399	Q6WCQ1	Myosin phosphatase Rho-interacting protein	MPRIP
29.3494	29.4006	29.389	29.3786	29.2499	29.3153	29.1144	29.3192	29.0843	29.1104	29.1086	29.5693	41	41	41	35.6	35.6	35.6	161.69	0	323.31	21581000000	1005		0.836565	0.253135	0.129442	1.5778	Q6YHK3	CD109 antigen	CD109
26.7915	26.6849	26.8285	26.6424	26.5221	26.8276	26.4213	26.1346	26.6901	26.6482	26.2076	26.0104	18	18	18	50	50	50	45.394	0	105.08	3950500000	265		1.81557	0.0605033	0.364123	2.92037	Q6YN16	Hydroxysteroid dehydrogenase-like protein 2	HSDL2
27.2699	27.2924	27.3812	27.3698	27.2762	26.8375	27.2295	27.4667	27.2715	27.3439	27.3753	27.5056	49	49	49	56.6	56.6	56.6	127.12	0	323.31	7185500000	746		0.695402	0.318434	-0.127595	-1.36673	Q6ZRV2	Protein FAM83H	FAM83H
25.6009	25.878	25.5901	25.4732	25.197	25.366	25.3606	24.8347	24.948	25.1836	24.7922	25.1806	11	11	11	12	12	12	142.17	0	130.77	1325600000	125	+	2.26843	0.0305106	0.467576	3.53631	O15118	Niemann-Pick C1 protein	NPC1
24.4294	24.2643	24.2994	24.4237	24.096	24.483	NaN	24.1229	23.9987	24.3165	24.7307	24.4116	10	10	10	19.4	19.4	19.4	87.91	0	79.696	825910000	157		0.0446362	0.946659	0.0165338	0.126228	Q7KZI7	Serine/threonine-protein kinase MARK2	MARK2
26.0804	25.7561	26.0735	25.8586	25.538	25.2189	NaN	24.6975	26.0812	25.3306	24.4954	23.7578	18	18	18	53.1	53.1	53.1	47.346	0	91.651	2439200000	248		1.32085	0.116644	0.881743	2.29007	Q7L0Y3	Mitochondrial ribonuclease P protein 1	TRMT10C
25.9032	26.2899	25.9851	25.7038	25.9979	26.632	26.2715	26.3643	26.3017	26.159	26.3796	27.0073	28	28	19	23.4	23.4	14.4	145.18	0	203.4	3671000000	402		0.997083	0.194417	-0.328617	-1.80834	Q7L576	Cytoplasmic FMR1-interacting protein 1	CYFIP1
25.0648	24.9376	25.1703	24.8641	25.4505	NaN	25.345	24.3184	24.7396	24.7875	24.8597	24.8088	9	9	9	22.2	22.2	22.2	60.207	0	100.59	1097000000	130		0.874378	0.237527	0.287634	1.64902	Q7L5N7	Lysophosphatidylcholine acyltransferase 2	LPCAT2
25.1797	25.0943	25.1419	25.388	25.2884	25.0061	25.1291	25.4968	25.2557	25.0496	25.4856	25.0645	17	17	17	29	29	29	101.43	0	113.04	2347900000	323		0.269753	0.675769	-0.0638259	-0.638754	Q7Z2W4	Zinc finger CCCH-type antiviral protein 1	ZC3HAV1
27.1734	27.4709	26.7484	27.3405	27.2904	27.2588	26.8459	27.249	27.0477	27.1043	27.8087	27.2542	63	56	55	41.1	37.8	37.2	227.87	0	323.31	5680700000	714		0.00931714	0.989953	-0.00456397	-0.0272776	Q7Z406	Myosin-14	MYH14
26.1445	26.2977	26.4914	26.4156	26.4944	26.1431	25.3919	26.0964	26.2776	26.1486	26.1812	25.816	15	15	15	40.9	40.9	40.9	56.527	0	323.31	3101700000	322		1.35892	0.11028	0.34584	2.3066	Q7Z434	Mitochondrial antiviral-signaling protein	MAVS
24.5978	24.2878	24.1446	24.4008	24.1459	24.4249	24.4493	23.8231	24.1628	24.1395	24.2624	24.2342	4	4	4	31.2	31.2	31.2	15.128	0	28.506	852410000	93		0.718207	0.305996	0.155058	1.40148	Q7Z7F7	39S ribosomal protein L55, mitochondrial	MRPL55
25.1611	24.6919	25.3743	24.9583	24.8383	24.0018	24.7796	23.318	24.5636	25.2444	23.8188	23.749	16	16	16	33	33	33	75.388	0	223.13	964380000	156		0.895542	0.228361	0.592066	1.66349	Q86SF2	N-acetylgalactosaminyltransferase 7	GALNT7
26.0695	26.1255	26.2418	26.0098	26.5965	26.3401	26.5587	25.8841	26.0295	26.0302	26.1347	25.9415	18	18	18	38.3	38.3	38.3	63.836	0	94.325	2509100000	191		0.475296	0.462805	0.13405	1.01345	Q86UE4	Protein LYRIC	MTDH
29.0161	28.872	29.0249	28.8221	28.949	28.455	28.6954	28.377	28.5659	29.1313	28.6128	28.2324	75	75	75	59.6	59.6	59.6	156.27	0	323.31	14367000000	1092		0.893193	0.229133	0.254057	1.6601	Q86UP2	Kinectin	KTN1
25.9858	26.2005	26.1489	26.1233	26.0047	26.1158	25.8009	25.4082	25.5474	25.8747	25.6337	25.417	12	12	12	38.2	38.2	38.2	35.808	0	144.6	2782500000	267	+	3.63361	0.00523077	0.482854	5.585	Q96DB5	Regulator of microtubule dynamics protein 1	RMDN1
26.8299	26.6814	26.5836	26.8784	26.9309	27.3054	26.8496	26.8577	26.3019	26.4963	26.9852	27.4766	13	13	13	32.4	32.4	32.4	71.438	0	127.52	3508100000	268		0.0754675	0.902254	0.0403751	0.206571	Q86X29	Lipolysis-stimulated lipoprotein receptor	LSR
27.7301	27.9452	26.7827	28.0225	27.4229	27.76	27.7249	27.6599	27.6765	27.5328	27.8831	28.0837	87	87	87	39.1	39.1	39.1	616.62	0	323.31	9499400000	943		0.321654	0.616598	-0.149588	-0.739145	Q8IVF2	Protein AHNAK2	AHNAK2
26.3046	26.5445	26.4251	26.6078	26.5523	26.956	26.7876	26.9373	26.4207	26.3607	26.4865	26.8611	21	21	21	47.7	47.7	47.7	75.356	0	229.55	3781100000	344		0.235511	0.716005	-0.0772435	-0.569751	Q8IVT2	Mitotic interactor and substrate of PLK1	MISP
25.5399	25.8807	25.2403	25.5803	25.5274	25.5641	25.3966	25.2284	25.4026	25.2159	25.3713	26.0797	11	11	11	16.3	16.3	16.3	80.123	0	35.383	1243100000	96		0.294572	0.645418	0.106379	0.687349	Q8IWA5	Choline transporter-like protein 2	SLC44A2
25.1249	25.3027	25.37	25.1883	25.2545	25.7117	25.6897	25.2053	25.5209	25.2535	25.3767	25.7131	20	20	19	31.7	31.7	31.7	94.198	0	79.57	1241200000	138		0.525489	0.421463	-0.134506	-1.09737	Q8IWT6	Volume-regulated anion channel subunit LRRC8A	LRRC8A
25.6855	25.0835	25.1473	25.349	25.37	25.5527	NaN	25.1354	25.0451	24.6254	24.8512	NaN	7	7	7	65	65	65	15.383	0	31.624	1604900000	75		1.80167	0.0622368	0.450374	3.05136	Q8IXM3	39S ribosomal protein L41, mitochondrial	MRPL41
24.6622	24.2324	24.3849	24.4011	24.5336	24.9802	24.1212	24.2935	24.5315	NaN	24.612	24.8317	8	8	8	14.6	14.6	14.6	103.64	0	43.366	584370000	63		0.126993	0.844332	0.0544111	0.333411	Q8IZJ1	Netrin receptor UNC5B	UNC5B
24.6847	24.9197	24.4412	24.7331	24.4558	25.2697	25.4172	25.209	24.8359	24.6563	24.7591	25.8564	7	7	7	21.3	21.3	21.3	55.08	0	53.094	1620100000	103		0.875781	0.23772	-0.371614	-1.63491	Q8IZP0	Abl interactor 1	ABI1
24.7376	25.1277	25.9204	24.6385	25.8406	NaN	26.2901	26.0793	25.687	26.3125	25.1885	23.3181	29	29	29	43.8	43.8	43.8	102.9	0	317.48	10478000000	600		0.154699	0.813792	-0.226305	-0.397408	Q8N163	Cell cycle and apoptosis regulator protein 2	CCAR2
25.6701	26.2583	26.1228	26.0924	26.0575	26.1143	25.4757	26.2956	25.6824	25.3611	26.269	26.7899	17	17	17	24.3	24.3	24.3	91.882	0	121.65	1849700000	161		0.114816	0.861844	0.0736087	0.303559	Q8N271	Prominin-2	PROM2
25.0124	25.2248	25.1752	25.0774	24.9405	25.3107	NaN	24.6007	24.8036	24.6231	25.0377	25.2281	11	11	11	22.3	22.3	22.3	89.257	0	77.893	849930000	83		1.18797	0.143727	0.264852	2.10238	Q8N3E9	1-phosphatidylinositol 4,5-bisphosphate phosphodiesterase delta-3	PLCD3
24.0099	24.981	24.1037	24.5132	24.5141	24.3132	24.7954	24.9203	24.247	24.5255	24.917	25.4212	17	17	10	21.2	21.2	15.6	149.82	0	187	1379900000	271		1.02028	0.187391	-0.398542	-1.84103	Q8N4C8	Misshapen-like kinase 1	MINK1
25.3071	25.1757	25.3087	25.3954	25.1799	25.2732	25.1393	25.3461	25.1262	24.9611	25.0919	24.8855	6	6	6	59.5	59.5	59.5	18.325	0	82.635	1639500000	195		1.47402	0.0941088	0.181626	2.46181	Q8N5N7	39S ribosomal protein L50, mitochondrial	MRPL50
24.8209	25.0424	25.0456	24.907	25.3002	24.4935	24.8193	24.522	24.9606	24.9576	24.5005	NaN	16	16	16	26.2	26.2	26.2	111.76	0	98.878	794280000	118		0.582505	0.384487	0.182941	1.198	Q8N766	ER membrane protein complex subunit 1	EMC1
24.9944	25.8512	25.614	25.287	25.3517	25.3123	25.5489	25.6724	25.2086	25.2455	25.2007	25.9697	14	14	14	34	34	34	66.509	0	286.19	1842100000	219		0.162273	0.807639	-0.0725358	-0.413145	Q8N8S7	Protein enabled homolog	ENAH
26.5333	26.1411	26.5378	26.6252	26.3408	26.8305	26.3561	26.0367	26.4221	26.1655	26.2798	26.1864	19	19	19	31.2	31.2	31.2	71.635	0	144.59	2996400000	241		1.36474	0.111587	0.260333	2.31446	Q8NBJ5	Procollagen galactosyltransferase 1	COLGALT1
26.6607	26.39	26.5602	26.6465	26.4671	26.5565	26.8369	26.3109	26.2108	26.3637	26.0283	26.373	10	10	10	40.2	40.2	40.2	33.843	0	99.687	4536300000	301		0.877836	0.236654	0.192919	1.63789	Q8NBJ7	Sulfatase-modifying factor 2	SUMF2
27.697	27.3684	27.6647	27.4789	27.441	26.7786	27.3645	27.5693	27.5026	27.2857	27.2412	26.894	15	15	15	41.7	41.7	41.7	47.628	0	323.31	8233000000	550		0.235381	0.714512	0.0952323	0.569485	Q8NBS9	Thioredoxin domain-containing protein 5	TXNDC5
26.2483	26.551	26.1733	26.4301	26.4046	26.4494	26.472	26.4733	26.5961	26.5809	26.6098	26.9355	20	20	20	51.5	51.5	51.5	44.965	0	323.31	8276700000	456		1.591	0.0781333	-0.235153	-2.61893	Q8NC51	Plasminogen activator inhibitor 1 RNA-binding protein	SERBP1
23.9111	24.0107	NaN	24.0969	23.8263	24.172	NaN	24.3551	23.7466	24.2646	24.2763	24.2313	6	6	6	20.2	20.2	20.2	55.485	0	40.542	484440000	88		0.680099	0.327805	-0.171399	-1.36673	Q8NEG4	Protein FAM83F	FAM83F
26.8564	26.6382	27.0393	26.6272	26.4979	26.255	25.8145	26.401	26.5859	26.691	26.423	25.6249	5	5	5	19	19	19	40.251	0	94.323	3059200000	179		1.05539	0.176665	0.395609	1.89025	Q8NFJ5	Retinoic acid-induced protein 3	GPRC5A
25.2061	25.4932	25.5446	25.1493	25.1565	25.4475	25.6438	24.416	25.3145	25.1215	24.7602	25.0558	9	9	9	37	37	37	51.263	0	67.157	1289000000	130		0.77145	0.277502	0.280881	1.48159	Q8NFQ8	Torsin-1A-interacting protein 2	TOR1AIP2
25.6165	25.6365	25.682	25.8149	25.5341	26.2108	25.5407	25.8562	25.454	25.5293	26.0197	26.1827	16	16	16	43.5	43.5	43.5	59.974	0	106.58	1498300000	190		0.0323482	0.959978	-0.0145944	-0.0923783	Q8TAA9	Vang-like protein 1	VANGL1
24.1549	24.4327	24.5671	23.8943	24.2056	23.6359	24.7055	23.9098	24.4212	24.0622	23.9729	23.5992	7	7	7	27.4	27.4	27.4	35.386	0	123.6	668380000	47		0.0620085	0.920658	0.0366023	0.1719	Q8TC12	Retinol dehydrogenase 11	RDH11
25.8093	25.3405	25.5183	25.6142	25.3862	24.2066	NaN	25.4323	25.2645	25.673	24.1476	25.2255	24	24	24	35.6	35.6	35.6	85.95	0	104.4	1733300000	220		0.187437	0.774136	0.163961	0.470087	Q8TCS8	Polyribonucleotide nucleotidyltransferase 1, mitochondrial	PNPT1
24.7872	25.1515	25.0698	24.6724	24.9624	24.9499	25.176	24.42	24.8708	25.5346	24.8406	25.2199	4	4	4	12.7	12.7	12.7	41.488	0	81.827	1148400000	94		0.179457	0.785907	-0.0781288	-0.451131	Q8TCT9	Minor histocompatibility antigen H13	HM13
24.8882	24.9135	25.0896	24.8914	24.9455	24.7319	25.3087	24.7481	24.8508	25.2767	24.5842	24.7708	7	7	7	43.3	43.3	43.3	23.865	0	63.213	1033400000	127		0.0354329	0.957924	-0.0131979	-0.100864	Q8WUY1	Protein THEM6	THEM6
25.6914	26.2388	25.4699	25.6567	25.6391	25.8694	25.8232	26.0645	26.1195	25.9281	25.9131	26.4265	17	17	17	42.7	42.7	42.7	72.379	0	248.98	4138600000	399		1.16098	0.15004	-0.284932	-2.0367	Q8WVM8	Sec1 family domain-containing protein 1	SCFD1
24.8119	24.7623	24.6452	24.5611	24.8198	NaN	25.0085	23.8118	24.4739	24.4068	23.9916	NaN	8	8	8	18.6	18.6	18.6	59.356	0	50.62	570740000	47		0.94599	0.209481	0.381548	1.77831	Q8WVX9	Fatty acyl-CoA reductase 1	FAR1
27.5915	27.5573	27.4172	27.5884	28.0964	27.7315	27.3605	26.718	27.2404	27.5963	27.0303	26.9777	21	21	21	34.7	34.7	34.7	58.993	0	166.65	6991000000	348	+	2.02977	0.0407154	0.509833	3.20966	P22307	Non-specific lipid-transfer protein	SCP2
29.3025	28.9354	29.2997	29.2394	29.2949	29.3737	28.4244	28.7059	28.7567	28.9581	28.6995	28.8355	15	15	15	44.8	44.8	44.8	37.821	0	323.31	24709000000	664	+	3.45235	0.00635294	0.510924	5.28933	P07858	Cathepsin B;Cathepsin B light chain;Cathepsin B heavy chain	CTSB
26.2846	26.7248	26.3055	26.6469	26.012	25.9447	25.5087	26.0591	25.6309	25.6928	26.0593	26.5619	13	13	13	17.4	17.4	17.4	73.301	0	176.95	2401300000	149		1.10119	0.164204	0.400953	1.95404	Q8WWI5	Choline transporter-like protein 1	SLC44A1
30.1026	29.4708	29.9698	30.1104	30.1017	29.3801	29.2893	29.2578	29.4514	29.5862	29.4417	29.0206	152	152	152	56.3	56.3	56.3	331.77	0	323.31	42910000000	2711	+	2.03474	0.0403607	0.514748	3.21641	P15924	Desmoplakin	DSP
25.9687	26.0582	26.1659	25.9206	25.9409	24.6199	25.2737	26.0976	25.7791	26.2655	25.9697	25.4115	30	30	30	50.1	50.1	50.1	82.431	0	323.31	6946600000	461		0.025039	0.968598	-0.0204484	-0.0720585	Q92499	ATP-dependent RNA helicase DDX1	DDX1
25.4894	25.4579	25.7878	25.7367	25.6537	24.6167	24.6715	24.3751	24.7055	25.3706	24.7285	NaN	9	9	9	49.3	49.3	49.3	24.68	0	40.847	1344300000	105		1.6913	0.0663957	0.686809	2.81063	Q92520	Protein FAM3C	FAM3C
24.5786	25.3137	24.3558	24.9398	24.5262	23.4703	25.0049	NaN	24.5448	NaN	25.0363	24.5245	7	7	7	31.9	31.9	31.9	22.487	0	75.43	2800900000	168		0.315019	0.624801	-0.246871	-0.73357	Q92522	Histone H1x	H1FX
26.1124	26.2767	25.706	26.0662	26.0823	26.0365	25.7314	26.3271	26.2344	26.1873	26.0572	26.1192	8	8	8	20	20	20	78.41	0	167	1828800000	107		0.22627	0.726573	-0.0627737	-0.550708	Q92542	Nicastrin	NCSTN
25.434	25.4757	25.6662	25.4939	25.9234	24.5015	24.3154	24.65	25.3022	25.5501	24.4324	NaN	10	10	10	16.2	16.2	16.2	74.518	0	131.12	1261200000	100		0.993818	0.195665	0.56577	1.82415	Q92544	Transmembrane 9 superfamily member 4	TM9SF4
25.3246	25.0579	24.8601	25.159	24.8282	25.1716	25.2132	24.6376	25.0643	24.9854	24.6207	NaN	12	12	12	37	37	37	47.611	0	128.42	1195600000	134		0.572816	0.390123	0.162678	1.18221	Q92552	28S ribosomal protein S27, mitochondrial	MRPS27
24.5139	24.5954	24.5272	24.4085	24.4869	NaN	23.9914	24.4567	24.0523	24.5221	24.3835	23.9136	5	5	5	13.6	13.6	13.6	56.777	0	52.817	676190000	100		1.35901	0.110662	0.286466	2.34374	Q92575	UBX domain-containing protein 4	UBXN4
23.8225	25.6966	24.979	23.3226	NaN	NaN	26.3817	25.8062	25.611	25.822	25.2141	23.9497	40	38	37	52.4	49.8	49.8	96.864	0	323.31	11314000000	640		0.878154	0.23697	-1.00893	-1.67539	Q92598	Heat shock protein 105 kDa	HSPH1
24.8389	24.8606	24.3564	24.8659	24.7209	24.8185	NaN	24.7423	24.1972	24.6631	24.8342	25.1038	8	5	5	20.5	13.5	13.5	55.756	0	89.696	1082900000	130		0.0809418	0.899078	0.0354325	0.221083	Q92599	Septin-8	SEPT8
25.2719	25.5418	24.5891	25.3961	25.0652	26.1919	24.2909	25.3719	25.3596	25.4537	26.3661	26.1232	39	39	39	26.8	26.8	26.8	233.11	0	276.49	1605600000	264		0.161934	0.804766	-0.151558	-0.412388	Q92614	Unconventional myosin-XVIIIa	MYO18A
23.8129	24.5388	23.911	23.9895	24.0842	23.9345	24.2382	23.3198	23.7655	NaN	24.2335	NaN	27	27	27	15.2	15.2	15.2	292.75	0	126.25	876410000	170		0.305639	0.632678	0.155945	0.715377	Q92616	Translational activator GCN1	GCN1L1
23.8531	23.4782	23.6105	23.4382	24.0409	NaN	23.4121	23.3725	23.4653	23.822	23.6354	NaN	7	7	7	24.3	24.3	24.3	45.251	0	30.035	313080000	53		0.463434	0.47293	0.142724	1.0057	Q92643	GPI-anchor transamidase	PIGK
24.6853	25.0157	25.2245	25.0692	25.0421	25.204	24.7571	24.4846	24.3072	24.4948	24.4248	24.6522	14	14	14	32.4	32.4	32.4	61.049	0	125.02	1050400000	101	+	3.30154	0.00815385	0.520012	5.04978	P13674	Prolyl 4-hydroxylase subunit alpha-1	P4HA1
24.8896	24.7685	24.7492	24.8334	24.7491	24.6208	24.6184	24.8928	24.3283	24.6456	24.703	24.915	9	9	9	19.5	19.5	19.5	57.741	0	25.156	775580000	70		0.404088	0.528718	0.0845922	0.889991	Q92692	Nectin-2	PVRL2
24.126	23.9424	24.4622	24.2069	24.3635	24.9701	NaN	24.6197	24.2156	24.1574	24.1275	NaN	9	8	8	37.6	31.4	31.4	41.569	0	25.499	751610000	74		0.121158	0.852866	0.0651498	0.320833	Q92747	Actin-related protein 2/3 complex subunit 1A	ARPC1A
25.7992	25.7231	25.8093	25.9327	25.8721	26.0322	26.3376	26.3616	25.8954	26.0858	25.9127	26.2252	47	47	47	31.3	31.3	31.3	231.6	0	318.32	4295300000	601		1.79967	0.0619346	-0.274957	-2.89899	Q92817	Envoplakin	EVPL
27.5858	27.4364	27.3527	27.435	27.4197	26.7737	27.6885	27.4321	27.5737	27.8313	27.4172	27.314	33	33	24	46.9	46.9	37.6	80.272	0	323.31	15923000000	895		0.775526	0.277021	-0.208899	-1.48767	Q92841	Probable ATP-dependent RNA helicase DDX17	DDX17
25.2407	24.8807	25.7092	25.4513	26.483	23.1347	23.9125	23.9531	24.7693	25.0563	24.5366	NaN	22	22	22	28.8	28.8	28.8	134.55	0	286.04	1256600000	153		0.638809	0.352	0.704375	1.28848	Q92896	Golgi apparatus protein 1	GLG1
23.8105	23.7952	23.9925	23.9607	24.4275	NaN	24.6717	24.1605	23.6955	24.1959	24.2724	23.9822	20	20	20	23.1	23.1	23.1	124.34	0	91.602	1608700000	224		0.422289	0.511809	-0.165782	-0.926847	Q92900	Regulator of nonsense transcripts 1	UPF1
26.6305	26.9083	26.2261	26.8159	26.3431	24.4868	27.0788	27.4233	26.4836	27.0173	26.5399	26.4865	29	29	27	45.6	45.6	43.6	73.114	0	323.31	10336000000	695		0.790519	0.270901	-0.603086	-1.50995	Q92945	Far upstream element-binding protein 2	KHSRP
24.4329	24.6069	24.3734	24.2277	24.5222	24.1619	24.2204	24.1436	24.1085	24.4636	23.9503	24.1397	11	11	11	18	18	18	96.412	0	61.411	594450000	96		1.28895	0.12452	0.216476	2.21172	Q93050	V-type proton ATPase 116 kDa subunit a isoform 1	ATP6V0A1
26.7895	26.9049	27.0344	26.5696	27.0262	26.2328	26.3779	26.552	26.9738	26.8014	26.934	26.3355	10	10	10	44.4	44.4	44.4	27.701	0	262.74	6108800000	232		0.235472	0.71519	0.0971419	0.569672	Q969G5	Protein kinase C delta-binding protein	PRKCDBP
25.6925	25.3308	26.0408	25.9179	26.3045	NaN	26.1129	25.0548	25.4152	25.5609	25.5313	NaN	3	3	3	20.8	20.8	20.8	18.795	0	24.311	2572500000	133		0.676642	0.328332	0.322296	1.3612	Q969H8	Myeloid-derived growth factor	MYDGF
24.3664	23.9739	24.465	24.5165	24.2029	23.9705	24.0194	23.6943	24.3102	24.0782	23.8977	23.6798	7	7	7	17.2	17.2	17.2	62.974	0	24.071	467390000	50		1.26371	0.129993	0.302583	2.17738	Q969V3	Nicalin	NCLN
25.6383	25.6083	25.6471	25.55	25.2205	25.2997	26.0167	24.6967	25.2936	25.3916	25.1958	25.2737	18	18	18	41	41	41	70.737	0	118.12	1867100000	170		0.44816	0.487253	0.182622	0.96706	Q969Z0	Protein TBRG4	TBRG4
26.3912	26.1544	26.4711	26.4012	26.2421	26.139	26.1325	25.8469	26.2055	26.4624	26.1857	25.8804	8	8	8	35.7	35.7	35.7	17.342	0	128.65	3340800000	174		0.88861	0.231248	0.180949	1.65348	Q96A26	Protein FAM162A	FAM162A
25.5855	25.3507	NaN	25.5445	25.2732	25.6035	25.6128	25.2898	25.5453	25.1415	25.0396	NaN	9	9	9	55.1	55.1	55.1	24.915	0	89.134	1619500000	144		0.530947	0.418502	0.145702	1.12182	Q96A35	39S ribosomal protein L24, mitochondrial	MRPL24
25.5495	25.6308	23.4855	25.7531	24.8753	NaN	26.0093	25.1458	25.7592	26.2013	25.5946	25.6013	24	22	21	47.4	46.1	44.7	67.56	0	220.32	4640400000	471		0.833596	0.253992	-0.65974	-1.58826	Q96AE4	Far upstream element-binding protein 1	FUBP1
28.2447	28.1106	28.1824	28.2921	28.2948	27.8273	28.4537	27.3135	28.1479	28.1063	27.7005	27.6751	16	16	16	50.8	50.8	50.8	34.93	0	308.83	9395500000	397		0.729506	0.299942	0.259184	1.4186	Q96AG4	Leucine-rich repeat-containing protein 59	LRRC59
24.4705	24.5612	24.1551	24.5241	24.5195	24.7015	25.0261	24.5624	24.6693	24.3992	25.0954	24.8284	13	13	13	43.3	43.3	43.3	26.697	0	62.58	1752500000	214		1.18392	0.143449	-0.274827	-2.06825	Q96C19	EF-hand domain-containing protein D2	EFHD2
25.0261	25.2349	24.7717	24.9339	24.923	NaN	25.1359	24.6196	25.0057	25.0894	25.0461	24.9577	11	11	11	32.8	32.8	32.8	52.623	0	69.936	1103600000	136		0.00678264	0.990041	0.00216083	0.0199691	Q96CS3	FAS-associated factor 2	FAF2
24.3726	24.7051	24.4662	24.349	NaN	24.6789	24.5619	24.4724	24.4556	24.3494	24.3824	24.6683	9	9	9	27.1	27.1	27.1	49.654	0	36.822	871810000	89		0.146765	0.823587	0.0327178	0.379329	Q96CW1	AP-2 complex subunit mu	AP2M1
25.1512	24.8429	24.6269	25.0169	24.8953	25.0121	24.1813	24.3675	24.3431	24.5283	24.2649	NaN	9	9	9	58	58	58	23.128	0	53.172	1235100000	119	+	3.72384	0.00436364	0.587182	6.057	Q8WW59	SPRY domain-containing protein 4	SPRYD4
25.2842	25.1064	24.9995	25.2556	24.8672	24.9845	24.974	24.7065	24.7657	24.8378	24.897	23.9941	11	11	11	41.6	41.6	41.6	44.596	0	95.55	1320900000	194		1.44042	0.0973228	0.387032	2.41659	Q96DV4	39S ribosomal protein L38, mitochondrial	MRPL38
26.8272	26.4776	26.4213	26.6395	26.5987	26.3989	25.9489	25.9375	26.4634	26.2694	26.2799	26.5096	11	11	11	51.1	51.1	51.1	29.277	0	292.36	3993800000	263		1.66166	0.0691753	0.325772	2.71372	Q96E11	Ribosome-recycling factor, mitochondrial	MRRF
24.7617	24.5391	24.3605	24.6652	24.5863	22.9794	24.5744	24.9162	24.5282	24.8293	24.491	NaN	8	8	8	33.7	33.7	33.7	43.383	0	171.31	1779800000	124		0.542368	0.406677	-0.352474	-1.13214	Q96EP5	DAZ-associated protein 1	DAZAP1
29.5565	29.6521	29.969	29.5657	29.6884	29.6046	29.3565	29.6074	29.8266	29.6968	29.8429	30.1961	9	9	9	76.7	76.7	76.7	11.801	0	323.31	34165000000	664		0.263738	0.685172	-0.0816787	-0.626803	Q96FQ6	Protein S100-A16	S100A16
24.1736	23.9291	24.3019	24.2715	24.2648	24.7939	NaN	23.6811	24.1788	24.0468	24.1365	23.9572	5	5	5	28.3	28.3	28.3	23.934	0	85.114	711600000	96		1.06154	0.173949	0.289042	1.92193	Q96GC5	39S ribosomal protein L48, mitochondrial	MRPL48
26.9633	26.9489	27.1755	27.09	27.0871	26.9821	27.2584	26.491	26.5846	26.6191	26.6777	26.7136	25	25	25	72	72	72	54.392	0	307.03	5590800000	414		1.65277	0.0703673	0.317094	2.70179	Q96HE7	ERO1-like protein alpha	ERO1L
27.2472	27.0961	26.962	27.0545	26.917	27.2665	27.1051	26.5915	26.9347	26.7776	26.9862	26.9643	19	19	19	58.5	58.5	58.5	32.004	0	173.57	5631600000	369		1.19744	0.141749	0.197313	2.0868	Q96HS1	Serine/threonine-protein phosphatase PGAM5, mitochondrial	PGAM5
25.211	25.0917	25.3444	25.0299	25.2015	24.8086	25.2838	24.8982	25.2585	25.1831	24.7545	24.7228	11	11	11	51	51	51	35.61	0	210.45	1106500000	105		0.331938	0.607216	0.0976903	0.758501	Q96HY6	DDRGK domain-containing protein 1	DDRGK1
24.6259	24.9862	24.4764	24.7366	24.6019	NaN	24.8813	24.8456	24.3586	25.052	24.551	24.9682	15	14	14	41.1	39.5	39.5	61.64	0	82.905	2108800000	238		0.266475	0.680976	-0.0906939	-0.634719	Q96I24	Far upstream element-binding protein 3	FUBP3
25.9299	25.7273	25.8501	25.769	25.7202	25.9201	25.8298	25.4854	25.8119	25.4922	25.6099	25.5132	13	13	13	38.4	38.4	38.4	46.51	0	182.08	2458000000	290		1.57176	0.0811268	0.195704	2.59311	Q96I99	Succinyl-CoA ligase [GDP-forming] subunit beta, mitochondrial	SUCLG2
25.3906	25.3108	25.3339	25.3279	24.9876	NaN	25.6761	24.9974	25.5041	25.3087	25.6656	25.3891	6	6	6	15.7	15.7	15.7	52.764	0	141.16	1303900000	95		0.559698	0.396024	-0.153323	-1.16073	Q96N66	Lysophospholipid acyltransferase 7	MBOAT7
25.0597	24.9806	25.1612	25.1916	25.7034	25.5154	24.6073	25.0973	24.9917	24.5756	24.8919	25.2495	16	16	16	43.5	43.5	43.5	55.454	0	116.5	2225500000	222		1.36184	0.111387	0.366403	2.31054	Q96NY8	Nectin-4;Processed poliovirus receptor-related protein 4	PVRL4
NaN	25.259	24.3299	24.5356	24.8051	NaN	24.9527	24.7841	24.9507	24.8801	25.1198	24.2264	23	23	23	32.3	32.3	32.3	91.706	0	216.04	2127800000	191		0.149098	0.819134	-0.0865895	-0.386199	Q96QK1	Vacuolar protein sorting-associated protein 35	VPS35
26.431	26.4376	26.1609	26.6849	26.2775	26.4396	26.496	26.126	26.5639	26.3205	26.0865	25.9233	17	17	17	27.3	27.3	27.3	83.471	0	129.31	3703000000	237		0.600549	0.372776	0.152556	1.21885	Q96RP9	Elongation factor G, mitochondrial	GFM1
25.1791	25.201	25.6156	25.2167	25.2374	25.155	24.8136	24.8369	24.5329	25.0777	24.1335	NaN	11	11	11	28.9	28.9	28.9	56.639	0	100.18	941840000	86	+	2.21385	0.0319223	0.588528	3.5608	Q9UHG3	Prenylcysteine oxidase 1	PCYOX1
25.5584	26.045	25.4136	25.5615	26.1627	26.0611	25.1998	25.8167	25.2884	25.1904	25.7352	26.4537	27	27	25	30.2	30.2	28.5	158.3	0	163.04	1783100000	245		0.339856	0.599072	0.186358	0.773291	Q96RT1	Protein LAP2	ERBB2IP
24.0746	23.9528	24.4976	24.0119	24.2588	23.7096	23.8489	24.2034	23.9717	23.9953	24.2844	23.4491	2	2	2	10.2	10.2	10.2	35.273	0	16.402	531670000	68		0.336081	0.603719	0.125407	0.766251	Q96S97	Myeloid-associated differentiation marker	MYADM
27.4848	28.1212	27.9014	27.8449	27.884	28.061	27.8259	28.0836	27.965	27.7434	28.3276	28.024	25	25	25	51.2	51.2	51.2	84.137	0	323.31	12461000000	652		0.411981	0.520907	-0.112049	-0.90396	Q96TA1	Niban-like protein 1	FAM129B
23.5519	24.2232	24.329	24.5311	24.5924	24.0112	23.8119	23.3396	24.3962	24.4078	23.7147	23.9581	9	9	9	25.3	25.3	25.3	52.118	0	40.381	707070000	95		0.567298	0.393438	0.26843	1.16558	Q96TC7	Regulator of microtubule dynamics protein 3	RMDN3
25.7507	26.0571	26.0306	25.7385	25.6295	25.8769	25.3957	25.8914	26.1209	25.9138	25.6303	26.0478	9	9	8	33	33	33	33.697	0	206.46	3792100000	195		0.0372057	0.957261	0.0138954	0.105717	Q99439	Calponin-2	CNN2
24.416	25.1275	NaN	24.2179	24.384	25.0132	25.581	25.0267	25.0103	25.0537	25.1696	25.1493	10	10	10	31.3	31.3	31.3	41.92	0	78.661	2320700000	142		1.6742	0.0682932	-0.533361	-2.78653	Q99536	Synaptic vesicle membrane protein VAT-1 homolog	VAT1
25.1612	25.6697	24.8388	24.7497	25.2924	24.357	25.1058	25.5877	25.2865	25.3367	25.7166	25.579	29	29	29	32.1	32.1	32.1	105.34	0	323.31	8371900000	604		1.14697	0.152805	-0.423937	-2.01739	Q99613;B5ME19	Eukaryotic translation initiation factor 3 subunit C;Eukaryotic translation initiation factor 3 subunit C-like protein	EIF3C;EIF3CL
29.1862	29.467	29.7062	29.5076	29.4897	29.5162	29.1738	29.0215	29.7474	29.7579	29.3978	29.1954	20	20	20	72.9	72.9	72.9	33.296	0	323.31	30284000000	601		0.285607	0.65564	0.0965376	0.669924	Q99623	Prohibitin-2	PHB2
25.7852	25.4661	25.8274	25.3242	25.9503	26.3896	25.3411	25.4912	25.4049	25.4783	25.6271	26.138	14	14	14	85.6	85.6	85.6	22.456	0	77.218	1709700000	153		0.51791	0.427179	0.210359	1.08484	Q99653	Calcineurin B homologous protein 1	CHP1
28.2127	28.0231	28.3712	28.1445	28.2398	27.8482	27.7155	27.5517	28.0777	28.0371	27.9396	27.6441	16	16	16	89.3	89.3	89.3	26.923	0	323.31	13095000000	592		1.63277	0.0732	0.3123	2.67497	Q99714	3-hydroxyacyl-CoA dehydrogenase type-2	HSD17B10
23.6046	NaN	23.1689	22.911	23.8499	24.5355	24.4406	22.3264	22.7747	NaN	22.8006	23.2583	12	12	10	33.6	33.6	30.9	42.823	0	171.62	4709800000	251		0.504155	0.435885	0.493847	1.0762	Q99733	Nucleosome assembly protein 1-like 4	NAP1L4
25.4847	25.1952	25.0414	25.3817	25.2797	25.8012	25.6346	24.789	25.2822	24.9953	25.1644	24.982	14	14	14	28.2	28.2	28.2	80.64	0	94.28	1543700000	190		0.704829	0.3144	0.222727	1.38113	Q99797	Mitochondrial intermediate peptidase	MIPEP
29.4303	29.2695	29.3956	29.4024	29.4147	29.0533	28.7642	28.46	28.8975	29.1076	28.6312	28.5711	36	36	36	73.1	73.1	73.1	59.755	0	323.31	23254000000	1020	+	3.39089	0.00618182	0.589038	5.19101	P04040	Catalase	CAT
26.6164	26.4394	26.805	26.6902	26.3048	25.5458	25.9345	24.3582	25.7675	26.0763	25.2096	24.3541	11	11	11	23.2	23.2	23.2	75.775	0	130.45	2380300000	201		1.90506	0.0506187	1.1169	3.0409	Q99805	Transmembrane 9 superfamily member 2	TM9SF2
28.2797	28.5163	28.0787	28.1186	28.2884	28.5595	28.1632	28.3776	28.3002	28.1144	28.2204	28.5595	35	35	35	78.3	78.3	78.3	59.366	0	323.31	20917000000	793		0.060726	0.920954	0.0176357	0.168553	Q99832	T-complex protein 1 subunit eta	CCT7
24.7878	25.1807	25.0307	24.9298	24.9312	24.9807	24.6052	24.6384	24.7997	25.1453	25.0151	24.6158	19	19	19	35	35	35	97.414	0	173.78	1315800000	185		0.83882	0.251861	0.170251	1.5811	Q99959	Plakophilin-2	PKP2
26.8149	26.6174	26.8069	26.808	26.5527	26.7963	26.4969	26.5176	26.8102	26.7761	26.3755	26.4135	13	13	13	49.3	49.3	49.3	33.31	0	144.87	4721500000	278		1.05013	0.178483	0.167733	1.8829	Q9BPW8	Protein NipSnap homolog 1	NIPSNAP1
25.1865	25.4326	25.389	24.9376	25.0334	25.2995	NaN	24.8517	25.1903	25.0865	25.3263	25.4192	4	4	4	53.6	53.6	53.6	16.941	0	94.185	1889600000	156		0.114398	0.861137	0.0382832	0.303476	Q9BPX5	Actin-related protein 2/3 complex subunit 5-like protein	ARPC5L
24.2831	24.7405	24.5768	24.7962	24.8349	24.8613	NaN	24.4273	24.4164	24.5844	24.6131	23.8346	11	11	11	39	39	39	49.148	0	114.05	1005700000	138		1.04784	0.178096	0.306965	1.90221	Q9BQ95	Evolutionarily conserved signaling intermediate in Toll pathway, mitochondrial	ECSIT
22.8992	22.9816	22.7864	21.9439	23.268	NaN	23.0842	22.9125	23.1168	22.7705	23.1861	23.7673	5	5	5	20.8	20.8	20.8	37.092	0	27.39	394390000	80		0.731859	0.298672	-0.363761	-1.43391	Q9BQE5	Apolipoprotein L2	APOL2
22.9406	23.2287	NaN	23.0326	22.8175	23.4655	23.4267	23.2361	23.4912	23.1685	23.7758	22.9681	11	11	11	19.4	19.4	19.4	77.436	0	59.993	532620000	106		0.782	0.274656	-0.247427	-1.51051	Q9BQL6	Fermitin family homolog 1	FERMT1
24.9946	24.8794	24.8357	24.3249	23.9538	24.0438	24.5222	24.6244	24.721	24.6608	24.1159	24.3022	14	14	14	54.4	54.4	54.4	39.42	0	107.88	1061100000	135		0.0236905	0.969248	0.0142949	0.0682762	Q9BQP7	Mitochondrial genome maintenance exonuclease 1	MGME1
27.5921	27.6941	27.7443	27.8435	27.8659	28.0674	27.4565	27.7124	27.2678	27.6071	27.4418	27.95	16	16	15	36.6	36.6	35.2	54.234	0	323.31	9917800000	395		1.08234	0.169453	0.228635	1.92785	Q9BR76	Coronin-1B	CORO1B
26.3023	25.67	26.2917	25.8324	26.069	26.2196	25.7907	25.3309	25.9939	26.2278	24.8984	25.6388	11	11	11	46.1	46.1	46.1	35.351	0	68.792	2660500000	180		1.04747	0.177829	0.417448	1.87917	Q9BRJ2	39S ribosomal protein L45, mitochondrial	MRPL45
25.472	24.9232	25.1362	25.3154	25.0051	NaN	25.4218	24.8356	24.951	24.8926	24.8873	24.8212	9	9	9	36.7	36.7	36.7	41.806	0	234	1417800000	195		0.760605	0.281564	0.202139	1.47796	Q9BRK5	45 kDa calcium-binding protein	SDF4
28.5154	28.211	28.4255	28.4118	28.2421	28.6799	27.7144	27.4289	28.0815	28.0015	27.9066	27.8162	15	15	15	74.9	74.9	74.9	26.477	0	323.31	17387000000	834	+	3.24052	0.008	0.589466	4.95442	P54819	Adenylate kinase 2, mitochondrial;Adenylate kinase 2, mitochondrial, N-terminally processed	AK2
28.4386	28.0054	28.2107	28.1503	28.2898	27.8354	28.0864	28.0064	27.9778	27.8912	27.8628	27.6817	17	17	17	44.6	44.6	44.6	46.971	0	323.31	13920000000	555		1.33784	0.112472	0.237322	2.27806	Q9BS26	Endoplasmic reticulum resident protein 44	ERP44
25.0854	25.1332	24.5887	24.8523	24.5	25.0025	24.4749	24.408	24.9715	24.9223	NaN	24.5599	8	8	8	40.1	40.1	40.1	32.477	0	111.8	1218600000	126		0.591356	0.378551	0.193037	1.21236	Q9BSH4	Translational activator of cytochrome c oxidase 1	TACO1
27.2951	27.222	27.5555	27.1638	27.2416	27.0507	27.2291	26.208	26.891	27.0584	27.1303	26.6398	28	28	28	34.6	34.6	34.6	122.85	0	295.51	4719000000	447		1.37362	0.109806	0.395359	2.32647	Q9BSJ8	Extended synaptotagmin-1	ESYT1
25.0322	25.2707	25.2826	25.296	25.1987	25.3681	25.1198	25.4857	25.2332	25.2335	25.9349	25.7993	13	10	10	37.6	33	33	59.241	0	156.29	1360000000	122		0.828786	0.254012	-0.226384	-1.5664	Q9BTT6	Leucine-rich repeat-containing protein 1	LRRC1
24.2237	24.2978	24.6002	24.2173	24.1088	NaN	24.5069	23.984	24.1628	24.2359	23.431	24.2935	15	15	15	43.8	43.8	43.8	54.022	0	61.229	550500000	102		0.476323	0.462268	0.1872	1.02093	Q9BTU6	Phosphatidylinositol 4-kinase type 2-alpha	PI4K2A
25.1779	25.1608	25.6538	25.4889	25.613	25.3857	25.3571	25.0831	25.2872	25.6645	25.487	25.0667	9	9	9	28.5	28.5	28.5	44.875	0	72.494	1390200000	110		0.298623	0.640315	0.0890713	0.695174	Q9BTV4	Transmembrane protein 43	TMEM43
23.6149	24.1046	24.2238	23.4578	23.6437	NaN	23.9369	22.9417	23.7814	23.581	NaN	24.0581	3	3	3	8.3	8.3	8.3	29.537	0	10.899	500300000	59		0.249848	0.700327	0.149183	0.60406	Q9BTZ2	Dehydrogenase/reductase SDR family member 4	DHRS4
25.6114	25.534	26.2325	25.5605	25.5659	25.3533	25.9946	25.1252	26.0045	25.5488	25.2736	25.8256	5	5	5	53	53	53	11.438	0	50.988	2009700000	112		0.0251615	0.969131	0.0142183	0.0724016	Q9BV40	Vesicle-associated membrane protein 8	VAMP8
25.2168	25.2983	25.4233	24.9491	25.2415	24.9778	25.8678	25.0416	25.433	25.6431	24.9516	25.1253	3	3	3	9.5	9.5	9.5	26.21	0	16.295	1436400000	66		0.440104	0.495628	-0.159251	-0.953138	Q9BVC6	Transmembrane protein 109	TMEM109
26.2817	26.5011	26.3137	26.369	26.3879	26.2608	26.3941	25.5987	26.3092	26.2431	25.7062	25.9155	9	9	8	32.8	32.8	32.8	27.277	0	188.66	3025600000	240		1.35248	0.110728	0.324545	2.29788	Q9BVK6	Transmembrane emp24 domain-containing protein 9	TMED9
24.9339	25.2472	24.7012	24.8324	24.9133	24.2202	25.0164	25.2485	24.949	24.798	25.2556	25.2512	14	14	14	37.3	37.3	37.3	63.964	0	115.51	1929700000	337		0.950258	0.209269	-0.278403	-1.74193	Q9BW04	Specifically androgen-regulated gene protein	SARG
25.7205	25.6489	25.6102	25.7934	26.0162	25.9126	25.7839	25.4406	25.5747	25.6435	25.6893	NaN	12	11	11	48	42.1	42.1	35.503	0	68.503	1912900000	116		0.97081	0.20243	0.157255	1.7907	Q9BWM7	Sideroflexin-3	SFXN3
24.9581	24.8015	24.3641	24.9718	24.5601	25.4721	24.6549	24.2682	24.5793	24.7567	NaN	24.8025	5	5	5	47.9	47.9	47.9	17.162	0	138.35	1248100000	90		0.617973	0.363792	0.242255	1.25523	Q9BX68	Histidine triad nucleotide-binding protein 2, mitochondrial	HINT2
25.0655	25.2298	25.0359	25.0343	25.2254	NaN	NaN	24.6123	25.0831	24.8885	24.7311	24.501	12	12	12	40.2	40.2	40.2	52.723	0	99.865	1179200000	144		1.87851	0.0535775	0.354987	3.16833	Q9BXK5	Bcl-2-like protein 13	BCL2L13
24.5358	24.2795	24.6031	24.9426	24.5756	24.2663	24.3242	23.635	24.0228	24.2391	23.6414	23.7581	10	10	10	21.6	21.6	21.6	70.178	0	94.093	675480000	96	+	2.40717	0.0249114	0.597073	3.72914	Q9UKG9	Peroxisomal carnitine O-octanoyltransferase	CROT
24.211	24.4282	24.0536	24.3052	23.9446	24.1972	24.4254	24.8375	24.3815	23.4579	23.6219	24.9237	21	21	21	18.7	18.7	18.7	196.71	0	68.334	726640000	166		0.124604	0.847818	-0.0846821	-0.32677	Q9BY89	Uncharacterized protein KIAA1671	KIAA1671
25.3373	25.4919	25.5652	25.4188	25.6771	25.7154	NaN	24.2535	25.5613	25.3347	25.344	25.3297	9	9	9	56.2	56.2	56.2	20.692	0	159.87	1927700000	182		0.897299	0.227759	0.369621	1.68294	Q9BYD1	39S ribosomal protein L13, mitochondrial	MRPL13
24.8251	24.6569	24.7671	24.8939	24.7125	25.0501	24.8162	24.4449	24.7919	24.8503	24.4536	24.6879	7	7	7	34.1	34.1	34.1	34.919	0	70.192	1201100000	152		0.800239	0.26572	0.1435	1.52435	Q9BYD3	39S ribosomal protein L4, mitochondrial	MRPL4
25.3098	24.9108	25.0385	25.11	24.8465	24.7138	24.8853	24.6333	24.9942	25.0112	24.8042	24.281	11	11	11	43.7	43.7	43.7	36.908	0	66.037	1282400000	135		0.819092	0.257571	0.220026	1.55216	Q9BYD6	39S ribosomal protein L1, mitochondrial	MRPL1
25.7192	25.6346	25.4458	25.7247	25.6035	26.0225	NaN	24.9862	25.4398	25.2448	25.2336	24.5537	22	22	22	39.7	39.7	39.7	80.472	0	191.62	1916800000	208	+	2.30338	0.0305747	0.60008	3.69316	Q96RQ3	Methylcrotonoyl-CoA carboxylase subunit alpha, mitochondrial	MCCC1
23.1008	23.0316	23.2593	22.4874	22.8005	NaN	22.908	NaN	23.0652	23.1901	22.855	22.9364	6	6	6	11.1	11.1	11.1	101.19	0	29.226	219470000	62		0.143632	0.82381	-0.0550289	-0.373607	Q9BZF1	Oxysterol-binding protein-related protein 8	OSBPL8
24.7197	24.8044	24.7699	24.4064	24.5883	24.3395	24.6279	24.7993	24.8752	24.9485	24.7367	25.0204	26	26	26	24.3	24.3	24.3	162.5	0	202.07	1221900000	195		1.37391	0.110082	-0.229952	-2.32687	Q9BZF9	Uveal autoantigen with coiled-coil domains and ankyrin repeats	UACA
24.1112	25.4463	23.8273	23.9921	24.551	24.7223	25.0352	25.4035	25.3884	24.6202	25.7645	25.4991	15	15	15	21.8	21.8	21.8	103.13	0	150.34	1707500000	255		1.77707	0.061764	-0.84348	-2.86862	Q9BZQ8	Protein Niban	FAM129A
24.863	25.4563	25.2958	25.7489	25.3208	25.4105	25.078	25.3572	24.9356	25.2079	25.5037	25.5124	16	16	16	33.1	33.1	33.1	77.544	0	153.42	1448100000	192		0.226235	0.725901	0.0834131	0.550636	Q9C0B5	Palmitoyltransferase ZDHHC5	ZDHHC5
27.9432	28.1493	27.5763	28.0939	27.8184	28.4704	27.8765	28.155	27.6604	27.751	28.0501	28.4243	55	55	55	49.5	49.5	49.5	181.79	0	323.31	14842000000	1390		0.0467315	0.944631	0.0223385	0.131505	Q9C0C2	182 kDa tankyrase-1-binding protein	TNKS1BP1
27.723	27.5464	27.3073	27.4513	27.5566	27.6758	27.796	27.1866	26.852	27.0938	27.2057	27.517	9	9	9	78	78	78	12.349	0	141.7	7706900000	278		0.98886	0.197181	0.268227	1.79672	Q9GZT3	SRA stem-loop-interacting RNA-binding protein, mitochondrial	SLIRP
25.0471	25.0698	25.5843	24.8717	25.1033	24.9697	NaN	24.9831	25.1763	25.1384	24.9424	NaN	4	4	4	24.6	24.6	24.6	38.464	0	145.14	1164000000	82		0.135388	0.834103	0.0476044	0.354439	Q9GZY8	Mitochondrial fission factor	MFF
24.3035	23.984	24.1546	NaN	24.5514	24.4473	24.2981	23.4785	24.0076	24.2698	24.2438	23.8706	4	4	4	27.2	27.2	27.2	21.527	0	33.943	700060000	80		0.79413	0.268868	0.260086	1.52888	Q9H061	Transmembrane protein 126A	TMEM126A
27.9104	28.0068	28.1644	27.9402	28.0537	27.6895	28.2364	27.8826	27.9701	28.0135	27.7772	28.0682	13	13	6	71.1	71.1	44.3	22.171	0	193.85	12039000000	403		0.126835	0.843743	-0.0305112	-0.332014	Q9H0U4	Ras-related protein Rab-1B	RAB1B
24.602	25.4021	24.9222	24.8956	25.3422	25.4149	25.2451	25.0056	24.7793	24.9382	25.2714	25.2839	15	13	12	29.9	26.6	24.6	61.174	0	163.56	1683000000	195		0.0196443	0.975942	0.00923729	0.0568622	Q9H223	EH domain-containing protein 4	EHD4
25.9462	25.7313	25.7189	25.8446	25.58	25.2874	24.3649	25.3385	25.6183	25.5169	25.6229	NaN	15	15	15	54.8	54.8	54.8	37.92	0	238.47	2192000000	204		0.872746	0.23742	0.392445	1.6466	Q9H2U2	Inorganic pyrophosphatase 2, mitochondrial	PPA2
26.0718	25.7446	25.7904	25.8943	25.7507	25.271	25.2565	25.2603	25.7291	25.57	25.4505	24.9408	11	11	11	47	47	47	31.705	0	183.95	2226800000	169		1.47071	0.0932951	0.38592	2.45737	Q9H2W6	39S ribosomal protein L46, mitochondrial	MRPL46
25.9232	25.8916	25.7736	25.8973	25.8162	25.8856	26.1445	25.3742	25.7388	25.9253	25.6744	25.4832	8	8	8	27.9	27.9	27.9	31.791	0	47.647	2124600000	188		0.587436	0.381166	0.141185	1.19794	Q9H3N1	Thioredoxin-related transmembrane protein 1	TMX1
24.8886	24.747	24.9614	24.8148	NaN	24.957	24.376	24.7321	24.3584	24.7452	24.5898	24.8876	5	5	5	46	46	46	22.149	0	54.043	743960000	80		1.4715	0.0938017	0.258927	2.50169	Q9H3Z4	DnaJ homolog subfamily C member 5	DNAJC5
24.5215	24.8642	24.0999	24.2709	24.1917	24.7059	25.0826	24.754	24.7037	23.9994	24.8534	24.669	6	6	6	27.7	27.7	27.7	24.95	0	157.58	2328600000	191		0.596102	0.376101	-0.23463	-1.21178	Q9H444	Charged multivesicular body protein 4b	CHMP4B
29.0435	29.1238	29.2414	29.1913	29.1283	29.4337	28.8258	29.2011	29.0013	28.9333	29.4378	29.6078	50	50	47	53.8	53.8	51.2	98.502	0	323.31	25876000000	1521		0.0686687	0.913676	0.0258182	0.18916	Q9H4G0	Band 4.1-like protein 1	EPB41L1
25.002	26.2693	24.909	25.4377	25.604	25.4393	24.2575	25.2295	25.3625	25.1993	25.6367	24.8519	17	16	12	47.9	46.3	39.9	60.626	0	187.29	1929400000	259		0.630867	0.355696	0.353978	1.26674	Q9H4M9	EH domain-containing protein 1	EHD1
NaN	24.6853	24.5588	24.6297	24.7746	25.0857	24.5792	24.4	24.7849	24.4382	NaN	24.9774	12	12	12	17.9	17.9	17.9	92.931	0	44.839	702990000	53		0.338686	0.600312	0.110857	0.778871	Q9H5V8	CUB domain-containing protein 1	CDCP1
23.7656	24.0579	NaN	23.9114	23.487	NaN	24.1369	24.1228	24.0121	24.2071	24.6259	24.3437	13	13	13	30.9	30.9	30.9	80.62	0	105.16	846620000	149		1.74466	0.0637857	-0.435944	-2.9652	Q9H6S3	Epidermal growth factor receptor kinase substrate 8-like protein 2	EPS8L2
27.2895	27.181	27.0773	27.1191	27.0418	26.2977	25.9906	26.8471	27.2049	27.0416	26.8289	26.2327	18	18	18	63.9	63.9	63.9	41.943	0	323.31	5395900000	415		0.638884	0.352541	0.310101	1.2793	Q9H7Z7	Prostaglandin E synthase 2;Prostaglandin E synthase 2 truncated form	PTGES2
26.8436	26.5283	26.98	26.6811	26.8422	27.1565	26.6743	26.2813	26.9217	26.7019	26.673	26.5315	25	25	25	42.7	42.7	42.7	68.76	0	179.49	4510000000	359		0.89731	0.228251	0.208002	1.66604	Q9H845	Acyl-CoA dehydrogenase family member 9, mitochondrial	ACAD9
26.4396	26.4142	26.4893	26.318	26.5206	26.6433	26.8445	26.1194	26.4379	26.5258	26.2734	26.3921	14	14	13	56.2	56.2	50.3	35.619	0	109.01	3616900000	249		0.135108	0.833979	0.038675	0.351315	Q9H9B4	Sideroflexin-1	SFXN1
29.0611	29.0038	29.0272	29.1838	29.269	29.3591	28.261	28.5172	28.7046	28.5514	28.476	28.769	19	19	19	38.2	38.2	38.2	58.112	0	146.38	22914000000	517	+	4.11952	0.004	0.604117	6.42415	P07602	Prosaposin;Saposin-A;Saposin-B-Val;Saposin-B;Saposin-C;Saposin-D	PSAP
26.7325	26.3511	26.2103	26.2587	26.337	25.815	NaN	26.0042	25.3601	25.8153	25.6368	25.5079	10	10	10	48	48	48	34.193	0	210.21	2942200000	214	+	2.30237	0.0303182	0.619227	3.69165	P50897	Palmitoyl-protein thioesterase 1	PPT1
24.9005	24.4267	24.3523	24.906	24.5026	25.2061	NaN	23.9472	24.4355	24.2301	24.1981	NaN	8	8	8	19.1	19.1	19.1	62.223	0	83.484	848560000	102		1.56851	0.0813209	0.512949	2.70158	Q9HA77	Probable cysteine--tRNA ligase, mitochondrial	CARS2
26.0066	25.5432	25.5235	25.8632	25.4711	26.0732	25.8277	25.3018	25.959	24.8706	25.5386	NaN	12	12	12	59.9	59.9	59.9	24.279	0	125.35	2339100000	201		0.560952	0.395356	0.247253	1.16279	Q9HAV7	GrpE protein homolog 1, mitochondrial	GRPEL1
24.3768	24.322	24.4679	24.035	23.9621	23.8347	NaN	23.5311	24.1825	24.0164	23.7911	23.7296	6	6	6	15.3	15.3	15.3	50.83	0	34.879	638850000	64		1.14857	0.152727	0.316268	2.04638	Q9HB40	Retinoid-inducible serine carboxypeptidase	SCPEP1
25.4257	25.6787	25.1477	25.4553	25.4001	25.4886	25.0377	25.0387	25.6155	25.2097	25.6858	25.0327	13	13	13	64.9	64.9	64.9	26.21	0	323.31	3695300000	226		0.554146	0.400236	0.162658	1.14427	Q9HB71	Calcyclin-binding protein	CACYBP
24.3739	23.868	24.428	24.6328	24.6622	24.7578	24.6075	NaN	24.5747	24.7666	24.0503	NaN	4	4	4	20.4	20.4	20.4	34.905	0	44.845	667210000	85		0.0818348	0.898593	-0.0459989	-0.224153	Q9HC07	Transmembrane protein 165	TMEM165
26.1285	25.9298	26.0329	26.0647	25.9957	NaN	24.896	25.5541	25.8432	25.6989	25.4836	24.9591	6	6	6	25.8	25.8	25.8	32.816	0	67.739	2796900000	143	+	2.16435	0.0336147	0.62455	3.48822	P42126	Enoyl-CoA delta isomerase 1, mitochondrial	ECI1
24.3433	NaN	24.295	24.8166	24.8696	25.0197	NaN	24.7841	24.4542	24.349	24.6539	25.3927	20	20	19	11.5	11.5	11.2	317.45	0	96.88	626920000	80		0.0909053	0.889242	-0.0579254	-0.246988	Q9HCU4	Cadherin EGF LAG seven-pass G-type receptor 2	CELSR2
29.0707	29.4904	29.5551	29.2716	29.6451	29.4081	29.1787	29.3367	29.6403	29.2444	29.8577	29.9035	9	9	9	84.6	84.6	84.6	11.662	0	323.31	29316000000	676		0.341248	0.597746	-0.12007	-0.775882	Q9HCY8	Protein S100-A14	S100A14
24.6036	24.6533	24.4125	24.325	24.5202	24.2531	24.1245	24.1507	24.4316	24.3423	23.8704	23.8719	8	8	8	30.4	30.4	30.4	29.45	0	55.616	759500000	138		1.77742	0.062025	0.329381	2.86909	Q9HD33	39S ribosomal protein L47, mitochondrial	MRPL47
27.2116	27.2826	27.4945	27.4399	27.5674	27.2633	27.5832	26.8416	27.3329	27.5833	27.3063	26.9445	17	17	17	49.8	49.8	49.8	46.48	0	198.65	6183300000	307		0.349141	0.590453	0.111248	0.790516	Q9HDC9	Adipocyte plasma membrane-associated protein	APMAP
25.2689	25.1571	25.4292	24.8655	25.1213	25.0369	NaN	24.7344	24.6734	25.3107	24.6373	NaN	9	9	9	19.8	19.8	19.8	93.884	0	92.881	785060000	100		1.04614	0.17753	0.307528	1.92855	Q9NP58	ATP-binding cassette sub-family B member 6, mitochondrial	ABCB6
24.7201	24.7311	24.4142	24.6158	25.0278	24.4411	24.7338	24.3946	24.6259	24.5425	24.5268	24.5071	3	3	3	22.3	22.3	22.3	26.47	0	19.601	756350000	64		0.467062	0.47062	0.103255	0.999455	Q9NPA0	ER membrane protein complex subunit 7	EMC7
25.8616	25.5321	25.2837	25.772	25.7586	25.7681	25.7858	25.3065	25.2828	25.2974	25.3998	25.5898	7	7	7	45.1	45.1	45.1	24.49	0	41.052	2239300000	162		0.998717	0.194125	0.219016	1.81065	Q9NQ50	39S ribosomal protein L40, mitochondrial	MRPL40
27.7549	27.6838	27.9775	27.8675	27.9086	27.8771	27.7316	27.3539	27.601	27.9824	27.3548	27.3595	8	8	8	12.4	12.4	12.4	129.93	0	215.16	10801000000	503		1.47272	0.0941333	0.281026	2.46006	Q9NQC3	Reticulon-4	RTN4
25.7572	25.7788	26.2343	25.7082	25.2459	26.6234	25.6608	26.581	25.7129	26.0319	25.7735	26.7912	31	31	31	23.6	23.6	23.6	177.23	0	214.37	1983700000	204		0.314156	0.624649	-0.200591	-0.724926	Q9NRD9	Dual oxidase 1	DUOX1
23.7872	23.8592	24.246	24.1359	NaN	24.2999	23.9235	24.3372	23.9369	24.231	24.4596	24.4151	5	5	5	19	19	19	48.246	0	38.728	473900000	85		0.507014	0.434078	-0.151602	-1.07308	Q9NRS4	Transmembrane protease serine 4	TMPRSS4
23.9977	24.0696	24.5214	24.3833	24.4109	NaN	NaN	23.6775	24.1073	24.275	23.6219	23.8034	9	9	9	44.6	44.6	44.6	20.05	0	70.532	689490000	129		1.31895	0.116667	0.379581	2.33243	Q9NRX2	39S ribosomal protein L17, mitochondrial	MRPL17
26.7434	26.8547	26.8545	26.7419	26.9642	27.1598	26.6675	26.455	26.4596	26.9601	26.6125	26.6183	7	7	7	77.5	77.5	77.5	15.521	0	323.31	4707100000	322		1.57622	0.0808152	0.257583	2.59909	Q9NS69	Mitochondrial import receptor subunit TOM22 homolog	TOMM22
25.1781	25.0966	25.1869	24.9644	25.092	24.842	25.0228	25.0281	25.0104	25.0076	24.9984	24.1968	18	18	18	33.4	33.4	33.4	66.115	0	112.74	3298300000	346		0.61721	0.363779	0.182655	1.24525	Q9NSD9	Phenylalanine--tRNA ligase beta subunit	FARSB
25.9719	26.0298	26.2131	26.0399	26.1957	25.7561	25.1325	NaN	25.3398	25.7105	25.7669	25.0782	9	9	9	28.4	28.4	28.4	61.247	0	161.74	2114200000	139	+	2.64016	0.0176129	0.62885	4.2049	O14773	Tripeptidyl-peptidase 1	TPP1
26.5217	26.6873	26.642	26.7098	26.6238	27.3815	25.5906	27.1559	26.6931	26.4247	26.9632	27.7697	13	13	13	66	66	66	21.834	0	171.1	4714100000	200		0.00541974	0.99259	-0.00519276	-0.015937	Q9NUP9	Protein lin-7 homolog C	LIN7C
23.8665	23.6309	23.8543	23.7799	23.8583	NaN	NaN	23.7717	23.6071	23.3877	24.0394	24.1399	8	8	8	34.3	34.3	34.3	36.748	0	93.77	789850000	133		0.0208968	0.973478	0.0088089	0.0607837	Q9NUQ9	Protein FAM49B	FAM49B
26.1862	25.9891	25.6432	26.1535	25.7055	26.3942	24.9692	25.1053	25.4447	25.8258	26.017	26.0412	16	16	13	37.3	37.3	29.4	49.398	0	194.45	2894400000	241		1.12309	0.157505	0.444735	1.9844	Q9NVA2	Septin-11	SEPT11
24.9903	24.8481	24.9474	24.7984	24.2455	24.7069	24.9065	24.7023	25.314	25.2391	24.5582	24.2943	16	16	16	41.9	41.9	41.9	63.277	0	110.9	1170700000	127		0.159439	0.806375	-0.0796194	-0.4068	Q9NVH1	DnaJ homolog subfamily C member 11	DNAJC11
27.5541	27.4998	27.2634	27.5189	27.6186	27.4605	27.4545	27.2877	27.573	27.6199	27.4264	27.2028	28	28	9	40.1	40.1	13.9	71.368	0	323.31	7646300000	552		0.307485	0.630483	0.0585381	0.712198	Q9NVI7	ATPase family AAA domain-containing protein 3A	ATAD3A
24.3274	24.5308	24.6954	24.6466	24.9859	25.019	24.8437	NaN	24.4851	24.4127	24.1177	24.3198	5	5	5	22.7	22.7	22.7	28.449	0	31.444	976070000	138		0.871187	0.237803	0.265062	1.64429	Q9NX20	39S ribosomal protein L16, mitochondrial	MRPL16
25.3712	25.498	25.8185	25.1577	25.208	26.1735	25.9567	25.1927	25.8473	25.8675	25.3912	25.0944	11	11	11	46.1	46.1	46.1	27.626	0	86.325	2108400000	172		0.0322886	0.959233	-0.0204833	-0.0922138	Q9NX40	OCIA domain-containing protein 1	OCIAD1
27.0276	26.9939	26.9611	26.8561	26.9222	27.0517	27.2264	26.92	27.052	26.9053	26.6192	27.0269	13	13	13	41.9	41.9	41.9	26.152	0	206.61	5938000000	276		0.0423775	0.948248	0.010499	0.119777	Q9NX63	MICOS complex subunit MIC19	CHCHD3
23.6698	23.6688	22.0219	23.3823	23.7207	22.1435	25.3886	24.7046	22.8672	23.1298	24.3721	24.087	28	27	27	33.9	33.9	33.9	106.12	0	264.79	7212400000	433		1.0971	0.165088	-0.990378	-1.94836	Q9NYF8	Bcl-2-associated transcription factor 1	BCLAF1
26.3195	26.3387	26.0571	26.0978	25.8601	26.7433	26.7924	26.7269	26.4346	26.3515	26.3979	27.0091	14	14	14	52	52	52	39.594	0	137.55	5898900000	424		1.36938	0.110721	-0.382659	-2.32074	Q9NYL9	Tropomodulin-3	TMOD3
22.9656	22.628	22.9856	22.5818	22.9445	23.2427	22.8363	22.8996	22.9623	NaN	22.6738	22.9676	7	6	6	3.4	3.1	3.1	329.48	0	29.22	170700000	38		0.0696776	0.913222	0.0234307	0.192308	Q9NYQ6	Cadherin EGF LAG seven-pass G-type receptor 1	CELSR1
26.6684	27.1745	27.14	26.7934	26.9114	27.0524	25.7566	27.006	26.5203	26.7052	26.7357	26.8016	75	75	75	26.3	26.3	26.3	479.31	0	323.31	5648800000	585		1.04967	0.178335	0.369114	1.88225	Q9NYQ8	Protocadherin Fat 2	FAT2
27.6471	27.3724	27.5178	27.2777	27.3916	27.0145	27.298	27.0531	27.4684	27.4789	26.9971	26.943	38	38	37	37.5	37.5	36.9	177.19	0	323.31	6235200000	519		0.614826	0.365061	0.163764	1.24148	Q9NYU2	UDP-glucose:glycoprotein glucosyltransferase 1	UGGT1
25.4561	24.8968	25.1469	25.4165	25.2676	NaN	NaN	25.2579	25.0492	25.0306	25.2743	24.9481	10	10	10	27.3	27.3	27.3	36.034	0	65.092	1279400000	87		0.480673	0.457689	0.124732	1.03573	Q9NZ01	Very-long-chain enoyl-CoA reductase	TECR
25.4262	25.7738	25.6263	26.048	25.0618	24.5412	24.7031	24.2824	24.6935	24.9362	25.1225	23.4504	24	24	24	34	34	34	107.23	0	91.908	1470500000	231		1.63159	0.0730149	0.881566	2.67338	Q9NZ08	Endoplasmic reticulum aminopeptidase 1	ERAP1
26.2165	25.9486	26.1518	26.0983	26.3218	26.9267	26.6376	25.5105	25.8386	26.3131	26.0491	NaN	7	7	7	71.3	71.3	71.3	12.199	0	241.84	3169300000	129		0.402164	0.529791	0.207521	0.89099	Q9NZ45	CDGSH iron-sulfur domain-containing protein 1	CISD1
24.3732	24.5954	24.3582	24.3699	24.5489	NaN	24.6973	24.8151	24.2209	24.7615	24.7132	24.8366	23	23	23	27.7	27.7	27.7	121.89	0	243.33	2539600000	290		1.11057	0.161189	-0.22498	-1.99218	Q9NZB2	Constitutive coactivator of PPAR-gamma-like protein 1	FAM120A
30.8864	30.7995	30.9227	30.8078	30.9135	30.7504	30.9535	30.6005	30.8667	30.843	30.6564	30.7811	123	123	123	64.6	64.6	64.6	234.71	0	323.31	67591000000	3370		0.482099	0.456714	0.063138	1.02497	Q9NZM1	Myoferlin	MYOF
26.374	26.9745	26.526	26.8093	26.6077	27.1993	26.642	27.0307	26.8837	26.944	27.0853	27.2414	26	26	23	54.9	54.9	51.6	61.161	0	323.31	6592700000	457		0.774268	0.275909	-0.222692	-1.48579	Q9NZN4	EH domain-containing protein 2	EHD2
25.8139	25.7533	25.794	25.5764	25.3765	25.9336	25.8712	25.4248	25.5087	25.8921	25.5297	25.7313	13	13	13	54.1	54.1	54.1	33.419	0	80.427	2408700000	170		0.165249	0.804074	0.0483214	0.419784	Q9P015	39S ribosomal protein L15, mitochondrial	MRPL15
26.1323	25.8448	26.5688	26.204	25.935	25.9664	25.723	24.8315	25.6553	25.8023	25.3681	NaN	13	13	13	22.2	22.2	22.2	75.475	0	197.75	1776800000	116	+	1.9548	0.0467463	0.63253	3.18492	P28288	ATP-binding cassette sub-family D member 3	ABCD3
26.0333	25.85	26.0284	25.964	26.0528	25.5563	25.797	25.3996	26.1474	25.9472	25.5607	25.3617	8	8	8	63.2	63.2	63.2	16.698	0	98.645	2485000000	166		0.724938	0.301374	0.211904	1.41169	Q9P0J0	NADH dehydrogenase [ubiquinone] 1 alpha subcomplex subunit 13	NDUFA13
24.6664	24.4111	24.3363	24.2318	24.4801	25.043	24.3732	24.1629	24.594	24.6421	24.4317	24.7746	12	12	12	33	33	33	61.053	0	81.92	1034100000	151		0.0780427	0.902605	0.0316957	0.213113	Q9P0J1	[Pyruvate dehydrogenase [acetyl-transferring]]-phosphatase 1, mitochondrial	PDP1
25.7385	25.928	25.9736	25.7563	25.8932	25.6758	25.9924	25.1261	25.6469	26.144	24.9731	25.118	8	7	7	32.9	32.9	32.9	27.893	0	146.73	2358000000	226		0.827751	0.253445	0.327487	1.56488	Q9P0L0	Vesicle-associated membrane protein-associated protein A	VAPA
24.7854	24.6925	24.3429	24.7464	24.5698	25.1273	24.3591	24.2717	NaN	NaN	24.1871	24.6909	14	13	13	43.4	39.2	39.2	52.592	0	62.97	882210000	111		1.16512	0.148601	0.333513	2.1053	Q9P0V9	Septin-10	SEPT10
26.7511	26.6127	26.8572	26.5869	26.9558	27.4172	26.8625	27.3381	26.5662	26.7561	27.005	27.6292	20	20	20	29.7	29.7	29.7	107.09	0	163.66	4869000000	394		0.354438	0.583253	-0.162683	-0.800286	Q9P206	Uncharacterized protein KIAA1522	KIAA1522
27.0053	27.0523	27.2132	26.7594	27.1369	27.2402	26.5101	26.9238	26.9464	26.6546	27.2374	27.3567	23	23	23	32.8	32.8	32.8	98.555	0	211.9	4257700000	252		0.386936	0.546967	0.12972	0.859369	Q9P2B2	Prostaglandin F2 receptor negative regulator	PTGFRN
28.3676	28.2524	28.3799	28.2885	28.4625	28.2007	28.7303	27.9841	28.0128	28.3885	28.1294	27.9866	47	47	47	41.3	41.3	41.3	152.45	0	323.31	11829000000	1054		0.429311	0.504872	0.119972	0.934371	Q9P2E9	Ribosome-binding protein 1	RRBP1
23.9424	25.2015	24.6083	24.4008	24.5452	23.3396	23.0562	24.9423	24.7154	24.4666	24.7179	23.3348	28	28	28	29	29	29	134.46	0	223.7	2521300000	342		0.122216	0.852351	0.134104	0.321137	Q9P2J5	Leucine--tRNA ligase, cytoplasmic	LARS
27.0916	26.8392	26.8461	26.8045	26.9181	26.8648	26.5878	26.5237	26.8797	26.8226	26.6814	26.5346	15	15	15	34.3	34.3	34.3	50.317	0	156.54	5160400000	361		1.85631	0.0558356	0.222425	2.97519	Q9P2R7	Succinyl-CoA ligase [ADP-forming] subunit beta, mitochondrial	SUCLA2
25.6434	25.9923	25.7907	25.6372	26.4657	26.656	25.3207	25.9764	26.0019	26.0489	26.3908	26.4636	5	5	5	51.4	51.4	51.4	80.061	0	101.4	2100500000	106		0.00394683	0.991793	-0.00282319	-0.0116252	Q9UBI6	Guanine nucleotide-binding protein G(I)/G(S)/G(O) subunit gamma-12	GNG12
24.1686	24.3166	NaN	24.0635	24.5507	NaN	24.552	23.6697	24.0429	24.1647	23.9539	23.9795	5	5	5	13.3	13.3	13.3	54.489	0	17.354	603420000	50		0.613236	0.365529	0.21441	1.25864	Q9UBM7	7-dehydrocholesterol reductase	DHCR7
26.4835	26.0637	26.4089	26.4031	26.363	26.0551	26.1129	25.946	26.1693	26.2937	26.2339	25.8667	9	9	9	28.2	28.2	28.2	40.513	0	126.93	3522300000	254		1.04813	0.178765	0.192465	1.8801	Q9UBS4	DnaJ homolog subfamily B member 11	DNAJB11
25.4736	25.6583	25.5204	25.4223	25.6619	NaN	24.9024	25.4311	25.037	25.5455	25.2499	24.3919	7	7	7	32.8	32.8	32.8	31.282	0	260.75	1510500000	118		1.35942	0.110903	0.454331	2.34432	Q9UBX3	Mitochondrial dicarboxylate carrier	SLC25A10
23.3441	23.733	23.7768	NaN	24.2792	24.5063	24.1657	22.5736	24.1816	23.7306	24.0853	24.0659	2	2	2	38.1	38.1	38.1	73.084	0	10.892	537160000	54		0.145888	0.824621	0.127438	0.377318	Q9UDW1	Cytochrome b-c1 complex subunit 9	UQCR10
26.8323	27.1597	26.4504	26.9209	26.9538	27.4474	26.7782	26.6786	26.6931	26.5852	26.8546	27.0049	42	42	42	48.5	48.5	48.5	133.96	0	323.31	6844500000	699		0.657973	0.338809	0.19501	1.30905	Q9UDY2	Tight junction protein ZO-2	TJP2
23.9047	23.9538	24.0411	24.1954	24.3133	24.6787	24.8493	23.9124	24.0302	24.1423	24.008	24.5538	8	8	8	15.5	15.5	15.5	87.996	0	31.66	544930000	44		0.137322	0.833451	-0.068155	-0.35644	Q9UGP8	Translocation protein SEC63 homolog	SEC63
26.9176	26.9074	27.074	27.2093	26.7816	27.188	26.0552	26.2886	26.1665	26.6455	26.4674	26.5557	11	11	11	48.4	48.4	48.4	37.393	0	80.843	5314200000	240	+	3.60358	0.00542857	0.649825	5.53542	P09668	Pro-cathepsin H;Cathepsin H mini chain;Cathepsin H;Cathepsin H heavy chain;Cathepsin H light chain	CTSH
28.2649	28.1511	28.2092	28.4376	28.3711	28.8041	28.0212	28.015	27.9825	28.2865	28.4288	28.4627	33	33	33	66	66	66	65.401	0	323.31	15374000000	994		0.663756	0.336648	0.173535	1.31801	Q9UHD8	Septin-9	SEPT9
30.8553	30.497	30.7433	30.7041	30.8347	30.1424	29.6013	30.1481	30.16	30.2105	29.9488	29.7614	23	23	23	57.3	57.3	57.3	44.552	0	323.31	65171000000	1435	+	2.87102	0.0131304	0.657776	4.39487	P07339	Cathepsin D;Cathepsin D light chain;Cathepsin D heavy chain	CTSD
25.4588	25.6314	25.872	25.593	25.7617	25.6497	25.72	NaN	25.8473	25.834	25.825	25.4375	16	16	16	57.7	57.7	57.7	34.094	0	109.66	2030200000	136		0.328852	0.610368	-0.071638	-0.756	Q9UHQ9	NADH-cytochrome b5 reductase 1	CYB5R1
24.8624	24.924	24.5704	24.5825	25.2649	25.1715	24.5865	24.8687	24.5937	24.7119	24.4666	25.2465	13	13	13	35.4	35.4	35.4	56.882	0	86.004	988650000	143		0.417483	0.516233	0.150282	0.913654	Q9UHR4	Brain-specific angiogenesis inhibitor 1-associated protein 2-like protein 1	BAIAP2L1
24.1963	23.7029	23.6477	23.5128	23.7603	25.3092	23.543	23.6578	23.5995	23.7247	23.7741	24.45	9	9	7	11.4	11.4	9.7	127.62	0	136.75	477580000	58		0.328113	0.610734	0.230018	0.75132	Q9UHW9	Solute carrier family 12 member 6	SLC12A6
25.0667	24.6649	24.7165	24.8934	24.7574	25.2694	24.7001	NaN	24.6302	24.7453	24.5262	24.7279	13	13	13	63.9	63.9	63.9	25.565	0	79.679	1306100000	132		1.15142	0.152791	0.22876	2.05044	Q9UIJ7	GTP:AMP phosphotransferase AK3, mitochondrial	AK3
23.6694	23.8501	23.7826	23.7074	23.8891	24.122	24.0541	23.6571	23.3298	23.7693	23.8102	24.3058	21	17	17	15	13	13	211.06	0	54.815	355560000	68		0.0363986	0.957206	0.0157239	0.103509	Q9UIW2	Plexin-A1	PLXNA1
26.7879	26.8908	26.6477	26.6029	27.0033	26.7552	26.6089	26.2792	26.9364	26.6139	26.6009	26.35	22	22	18	48.1	48.1	41.6	74.175	0	165.53	4105400000	346		1.07313	0.170253	0.216408	1.91502	Q9UJS0	Calcium-binding mitochondrial carrier protein Aralar2	SLC25A13
26.2184	26.3568	26.1913	26.4897	26.5176	26.696	25.6925	26.6167	26.2491	25.9298	26.4065	26.1199	16	16	16	47.7	47.7	47.7	48.207	0	323.31	5657400000	449		0.816056	0.258375	0.242575	1.54769	Q9UJU6	Drebrin-like protein	DBNL
26.9895	27.0363	27.0406	26.9493	26.9684	27.0978	27.1336	26.7227	26.9229	27.1246	26.8051	26.7966	15	15	15	52.2	52.2	52.2	38.534	0	323.31	5458400000	426		0.63689	0.352498	0.0960414	1.27618	Q9UJZ1	Stomatin-like protein 2, mitochondrial	STOML2
27.8732	27.6237	28.1474	28.1403	27.4378	28.3365	26.946	27.4706	27.4565	27.2989	27.1507	27.259	13	13	10	61	61	48.6	11.749	0	245.41	8970000000	351	+	2.65655	0.0176949	0.662868	4.08259	P99999	Cytochrome c	CYCS
24.3328	24.7486	24.0573	24.8605	23.7751	NaN	NaN	24.3603	24.9721	25.5062	25.0262	24.1345	12	12	12	43.1	43.1	43.1	32.463	0	152.92	2598100000	231		0.694267	0.31731	-0.444984	-1.38933	Q9UKM9	RNA-binding protein Raly	RALY
26.2371	26.1314	26.2103	26.2673	26.3404	26.1198	25.8385	26.1477	26.0897	26.1921	25.9205	26.0863	12	12	12	40.1	40.1	40.1	48.486	0	263.65	4248900000	307		1.59278	0.0782392	0.171903	2.62131	Q9UKS6	Protein kinase C and casein kinase substrate in neurons protein 3	PACSIN3
24.5644	24.3875	24.7438	24.2941	24.4215	23.6066	23.873	23.9986	24.4171	24.2882	24.1695	23.8499	6	6	6	36.9	36.9	36.9	24.347	0	27.409	752840000	95		0.639486	0.353179	0.236913	1.28024	Q9UL25	Ras-related protein Rab-21	RAB21
23.7339	23.79	23.8481	23.4082	24.0948	23.3826	23.4978	23.6575	NaN	23.8394	23.3892	NaN	7	7	7	59.8	59.8	59.8	21.855	0	51.444	310970000	59		0.30425	0.632572	0.113595	0.712672	Q9UL26	Ras-related protein Rab-22A	RAB22A
24.1662	26.1194	25.3673	NaN	25.059	24.3429	25.5905	25.8259	25.8531	25.6401	25.881	25.6984	13	13	13	66.1	66.1	66.1	27.401	0	275.15	5010900000	255		1.30567	0.120649	-0.737188	-2.26869	Q9UL46	Proteasome activator complex subunit 2	PSME2
27.2328	27.3279	27.1644	27.0444	27.2193	27.5713	27.3023	27.6331	27.0752	27.1616	27.1766	27.7963	16	16	16	37.3	37.3	37.3	53.248	0	295.56	8042300000	318		0.301256	0.63636	-0.0975183	-0.700247	Q9ULV4	Coronin-1C	CORO1C
23.9252	23.9439	24.0101	23.6522	24.1238	23.7523	24.3135	23.5933	23.9801	23.7747	23.4501	NaN	3	3	3	15.5	15.5	15.5	27.079	0	137.15	453080000	62		0.202104	0.75307	0.0789246	0.501719	Q9UM00	Transmembrane and coiled-coil domain-containing protein 1	TMCO1
27.2303	27.0472	27.4328	27.4305	27.0272	27.147	25.8883	26.6019	26.8088	26.7234	26.3398	26.8316	10	10	10	65.7	65.7	65.7	19.979	0	189.94	5061600000	219	+	2.70433	0.0164211	0.68684	4.15145	O95994	Anterior gradient protein 2 homolog	AGR2
27.0459	26.8135	27.026	27.0335	26.8218	27.1746	26.8125	26.9472	26.7599	26.7201	26.792	27.106	22	22	22	18.4	18.4	18.4	150.42	0	129.07	4354800000	266		0.831732	0.252217	0.129607	1.57072	Q9UMD9	Collagen alpha-1(XVII) chain;120 kDa linear IgA disease antigen;97 kDa linear IgA disease antigen	COL17A1
24.0176	24.1545	24.0044	24.1563	24.2413	NaN	NaN	24.1359	23.606	23.8459	23.5693	23.7995	4	4	4	20.6	20.6	20.6	26.671	0	32.617	970240000	109		1.71092	0.0658771	0.323486	2.9144	Q9UNN8	Endothelial protein C receptor	PROCR
27.5549	27.5968	27.4899	27.5941	27.6596	27.6976	28.0269	27.7279	27.4758	27.3863	27.5741	27.7172	20	20	20	57.1	57.1	57.1	43.786	0	323.31	16972000000	751		0.220435	0.731281	-0.0525414	-0.538583	Q9UQ80	Proliferation-associated protein 2G4	PA2G4
26.1392	26.9381	26.9455	26.6686	26.6205	26.9759	26.4443	27.1528	26.7507	26.6509	26.7027	27.3569	23	23	23	50.7	50.7	50.7	60.867	0	226.02	3833500000	392		0.286388	0.65505	-0.128435	-0.671448	Q9UQB8	Brain-specific angiogenesis inhibitor 1-associated protein 2	BAIAP2
24.3193	25.5897	24.7717	24.1092	24.7123	22.7905	25.2329	25.7586	25.024	24.8634	25.5142	23.9544	26	26	26	60.9	60.9	60.9	51.156	0	279.3	7619500000	424		0.765497	0.280188	-0.675788	-1.4727	Q9Y230	RuvB-like 2	RUVBL2
22.5023	24.8172	23.0615	NaN	24.7934	NaN	24.4042	24.2329	24.9012	24.4993	25.1093	22.2519	28	28	28	53.2	53.2	53.2	66.726	0	323.31	6161400000	390		0.260214	0.686036	-0.439519	-0.625174	Q9Y262	Eukaryotic translation initiation factor 3 subunit L	EIF3L
25.8572	26.3203	25.8113	25.4802	25.7674	NaN	26.2081	26.5516	25.9167	25.9463	26.068	25.4745	21	21	21	61.8	61.8	61.8	50.227	0	323.31	8855200000	500		0.403248	0.529066	-0.180233	-0.892934	Q9Y265	RuvB-like 1	RUVBL1
27.1392	27.2338	27.2373	27.1214	27.1175	27.0559	27.0691	26.5107	27.3534	27.083	27.1165	27.0214	15	15	15	59.7	59.7	59.7	30.658	0	172.85	5648900000	279		0.508145	0.4336	0.125163	1.06863	Q9Y277	Voltage-dependent anion-selective channel protein 3	VDAC3
24.5902	25.3524	24.8262	24.7915	24.8846	24.3634	24.9109	25.1039	25.0136	25.0326	24.6442	25.146	16	16	16	41.1	41.1	41.1	57.563	0	323.31	3373500000	265		0.544448	0.405692	-0.173833	-1.12848	Q9Y285	Phenylalanine--tRNA ligase alpha subunit	FARSA
24.9304	25.2033	24.7282	24.8069	25.5092	25.5267	25.2315	25.4112	25.1723	25.4836	25.7283	25.928	17	17	17	18.9	18.9	18.9	128.79	0	72.251	2117600000	142		1.14895	0.153474	-0.375031	-2.02012	Q9Y2A7	Nck-associated protein 1	NCKAP1
27.3616	27.226	27.6381	27.5175	27.4727	27.1291	27.4096	27.2071	27.0692	27.1878	27.0651	26.7612	11	11	11	66.5	66.5	66.5	20.652	0	204.82	7719900000	386		1.38578	0.107758	0.27417	2.3429	Q9Y2B0	Protein canopy homolog 2	CNPY2
27.1698	27.6227	27.8158	27.6589	27.6536	26.7048	26.2636	26.6558	27.5522	27.7571	27.3081	26.2396	13	13	13	72.1	72.1	72.1	25.497	0	284.98	7033300000	413		0.770849	0.277507	0.474851	1.48069	Q9Y2Q3	Glutathione S-transferase kappa 1	GSTK1
24.5231	24.291	NaN	23.943	24.0643	24.6616	NaN	24.5732	24.4214	24.6323	23.6412	24.1724	6	6	6	39	39	39	20.843	0	109.24	792190000	80		0.0128712	0.983537	0.00849953	0.0377684	Q9Y2Q9	28S ribosomal protein S28, mitochondrial	MRPS28
25.1319	25.1854	25.2719	24.9846	25.4392	25.7	25.2827	24.9142	25.3494	25.2478	25.1507	25.1745	5	5	5	47.2	47.2	47.2	11.731	0	28.78	1580300000	98		0.366185	0.569391	0.0989415	0.82181	Q9Y2R0	Cytochrome c oxidase assembly factor 3 homolog, mitochondrial	COA3
25.3641	24.8822	25.2854	25.3473	25.0729	25.6804	25.3214	24.4048	25.3555	24.6391	25.0176	24.8616	13	13	13	52.9	52.9	52.9	28.134	0	124.18	1600200000	139		0.980836	0.199104	0.338699	1.78537	Q9Y2R9	28S ribosomal protein S7, mitochondrial	MRPS7
26.7322	26.3229	26.3243	26.1984	26.1832	26.3432	26.3392	25.9925	26.5008	26.1185	26.1304	26.0472	16	16	16	55.4	55.4	55.4	42.033	0	127.27	3474900000	201		0.740173	0.295608	0.162582	1.4347	Q9Y2S7	Polymerase delta-interacting protein 2	POLDIP2
24.3135	24.8266	24.5989	24.4011	25.136	21.0768	24.1528	25.7582	24.8375	25.1643	24.3794	NaN	28	28	27	29.3	29.3	29.3	108.66	0	323.31	12384000000	496		0.528815	0.420374	-0.799642	-1.10963	Q9Y2W1	Thyroid hormone receptor-associated protein 3	THRAP3
25.7453	25.1674	25.689	25.6409	25.6126	25.5679	24.7055	24.367	25.1052	25.2776	24.9465	24.8842	2	2	2	18.3	18.3	18.3	18.828	0	72.1	1449200000	55	+	2.90741	0.0122667	0.689524	4.44871	P30536	Translocator protein	TSPO
25.2383	24.9866	25.3168	25.2918	25.1798	25.028	25.5173	24.9192	25.2297	25.4193	25.0118	25.1883	6	6	6	26	26	26	34.037	0	56.608	1227000000	137		0.144457	0.823919	-0.0407149	-0.372853	Q9Y320	Thioredoxin-related transmembrane protein 2	TMX2
25.0052	24.8342	24.6107	24.8407	24.711	24.7384	NaN	23.8042	24.7678	23.7117	23.7861	NaN	15	15	15	38.5	38.5	38.5	61.332	0	79.069	1049600000	152	+	2.20474	0.0320762	0.772612	3.67756	Q9HCC0	Methylcrotonoyl-CoA carboxylase beta chain, mitochondrial	MCCC2
24.9536	25.0359	25.3925	25.3322	25.213	25.1533	NaN	24.8386	24.331	25.0411	24.8121	NaN	4	4	4	24.6	24.6	24.6	25.171	0	44.958	1162500000	80		1.6946	0.066913	0.424385	2.8899	Q9Y3B3	Transmembrane emp24 domain-containing protein 7	TMED7
25.4733	25.0068	25.1815	25.1526	24.8919	25.2483	25.3631	24.6915	24.8831	24.705	24.3785	25.1532	9	9	9	55.3	55.3	55.3	21.77	0	47.768	1394200000	117		0.982826	0.198553	0.296654	1.78819	Q9Y3D9	28S ribosomal protein S23, mitochondrial	MRPS23
25.7889	25.7383	25.7879	25.8143	25.6833	25.7547	25.9394	25.921	25.5097	25.9618	25.9472	25.8041	15	15	15	41.4	41.4	41.4	55.21	0	229.41	5803200000	383		0.565906	0.392985	-0.0859591	-1.16333	Q9Y3I0	tRNA-splicing ligase RtcB homolog	RTCB
27.9444	27.9769	28.1733	28.0732	28.278	28.3158	27.9429	27.765	28.1978	28.1075	28.2965	28.2148	36	36	36	53.8	53.8	53.8	87.081	0	323.31	14354000000	1019		0.149517	0.819219	0.0394986	0.384394	Q9Y446	Plakophilin-3	PKP3
23.6372	24.2179	23.8117	23.548	23.9119	22.5195	23.7755	25.1017	24.6211	23.6789	24.8885	24.6777	31	31	31	24.3	24.3	24.3	188.67	0	206.44	2388400000	393		1.5083	0.0913244	-0.849533	-2.5079	Q9Y4K1	Absent in melanoma 1 protein	AIM1
28.7831	28.4393	28.7018	28.569	28.5891	28.4421	28.8989	28.3191	28.455	28.4969	28.4672	28.4809	40	40	40	48.3	48.3	48.3	111.33	0	323.31	17257000000	930		0.296767	0.642634	0.0677328	0.691594	Q9Y4L1	Hypoxia up-regulated protein 1	HYOU1
24.6928	24.6966	24.5376	24.8321	24.7515	24.9869	24.9163	24.2919	24.4013	24.3943	24.3286	NaN	16	16	16	28.2	28.2	28.2	88.583	0	47.974	1020100000	115		1.32015	0.116696	0.283098	2.28909	Q9Y4W6	AFG3-like protein 2	AFG3L2
25.1076	25.3034	25.5126	25.3795	24.9465	25.5499	25.5684	24.7464	25.2832	25.4405	24.8777	24.9071	14	14	14	46.1	46.1	46.1	51.976	0	87.069	1461300000	157		0.448413	0.48752	0.162685	0.967497	Q9Y512	Sorting and assembly machinery component 50 homolog	SAMM50
25.2434	26.2668	24.6169	24.869	25.2508	NaN	26.1143	27.1257	26.4593	26.5759	25.8407	25.7183	47	47	47	43.7	43.7	43.7	119.91	0	323.31	11555000000	642		1.85941	0.0560276	-1.05634	-3.04868	Q9Y5B9	FACT complex subunit SPT16	SUPT16H
24.4961	24.3685	24.5716	24.7428	24.76	25.0167	NaN	NaN	24.4774	24.4269	24.5601	24.3859	7	7	7	83.1	83.1	83.1	10.378	0	87.394	1353700000	94		0.846881	0.24777	0.196759	1.62755	Q9Y5J7	Mitochondrial import inner membrane translocase subunit Tim9	TIMM9
24.875	25.1189	25.4293	25.1439	24.8839	24.8224	24.6365	24.7129	25.0592	25.1382	24.4118	24.8883	8	8	8	78.9	78.9	78.9	10.5	0	244.44	1518100000	138		0.869659	0.238243	0.237748	1.62604	Q9Y5L4	Mitochondrial import inner membrane translocase subunit Tim13	TIMM13
25.5687	25.4146	25.4983	25.2203	25.266	24.8471	25.8078	24.7397	25.3191	25.4732	24.8919	25.0197	8	8	8	34.7	34.7	34.7	29.702	0	58.256	1416700000	115		0.194274	0.764063	0.0939678	0.483239	Q9Y5M8	Signal recognition particle receptor subunit beta	SRPRB
27.3629	27.3009	27.2864	27.3903	27.3526	26.8873	26.5287	27.4352	27.1646	26.9774	26.8032	27.0598	27	27	27	47	47	47	94.769	0	272.61	4787800000	425		1.00004	0.194043	0.268573	1.81252	Q9Y5Y6	Suppressor of tumorigenicity 14 protein	ST14
28.5985	28.4722	28.5453	28.3369	28.5113	27.828	27.7819	28.6964	28.3717	28.3662	28.6853	28.3478	17	17	17	55.5	55.5	55.5	32.583	0	323.31	12727000000	529		0.013712	0.983135	0.00714461	0.0399489	Q9Y624	Junctional adhesion molecule A	F11R
25.9163	26.0959	25.6046	26.0496	25.596	26.5563	26.0822	25.7005	25.8989	25.7402	26.0033	26.3517	7	7	7	20.6	20.6	20.6	44.387	0	54.381	2167800000	150		0.0135987	0.982503	0.00698312	0.0396239	Q9Y639	Neuroplastin	NPTN
25.7274	25.5643	25.6051	25.5887	25.6256	25.2321	25.7044	25.4274	25.2379	25.5044	25.5961	25.5192	11	11	11	55	55	55	29.395	0	144.22	2266000000	196		0.262235	0.685883	0.0589612	0.623806	Q9Y676	28S ribosomal protein S18b, mitochondrial	MRPS18B
26.8922	26.6213	26.4568	26.6212	26.2357	NaN	25.4286	25.7751	26.3933	25.8317	25.2553	NaN	17	17	17	49	49	49	58.486	0	323.31	3831700000	312	+	2.22038	0.0320396	0.828625	3.70258	P49419	Alpha-aminoadipic semialdehyde dehydrogenase	ALDH7A1
24.9442	24.7237	24.955	24.9363	25.1658	NaN	25.3581	23.9046	24.921	25.1703	24.6663	NaN	2	2	2	31.4	31.4	31.4	11.805	0	15.838	1014500000	68		0.21732	0.734155	0.140925	0.536374	Q9Y6A9	Signal peptidase complex subunit 1	SPCS1
27.134	27.0192	27.1475	27.0222	27.2279	27.1939	27.3629	26.4755	27.0542	27.3301	27.0085	26.6772	10	10	10	46.9	46.9	46.9	33.331	0	169.03	5696200000	242		0.432696	0.502979	0.13938	0.940271	Q9Y6C9	Mitochondrial carrier homolog 2	MTCH2
25.5332	25.4539	25.8304	25.7072	25.5223	NaN	25.6714	25.1319	25.1144	25.4963	25.27	NaN	4	4	4	33.8	33.8	33.8	15.512	0	68.934	2402300000	128		1.17818	0.144886	0.272629	2.12462	Q9Y6H1;Q5T1J5	Coiled-coil-helix-coiled-coil-helix domain-containing protein 2;Putative coiled-coil-helix-coiled-coil-helix domain-containing protein CHCHD2P9, mitochondrial	CHCHD2;CHCHD2P9
25.7959	25.6697	25.7103	26.018	25.4867	26.2157	26.0032	25.4348	25.6799	25.8297	25.5528	25.7637	13	13	13	74.9	74.9	74.9	21.831	0	163.4	2532400000	151		0.343942	0.594494	0.10539	0.780887	Q9Y6M9	NADH dehydrogenase [ubiquinone] 1 beta subcomplex subunit 9	NDUFB9
28.227	28.2253	28.4007	28.3515	28.3962	28.4334	28.1374	28.0517	28.4134	28.4817	28.2957	27.816	29	29	29	66.4	66.4	66.4	49.96	0	323.31	12596000000	737		0.649073	0.345354	0.139713	1.29521	Q9Y6N5	Sulfide:quinone oxidoreductase, mitochondrial	SQRDL

### Sheet: gProfiler up-regulated
Source	Term name	Term ID	Adjusted p-value	negative log10(Adjusted p-value)	Term size	Query size	Intersection size	Effective domain size	Intersections
GO:MF	cell adhesion molecule binding	GO:0050839	1.96586e-09	8.70645	544	66	17	18679	TMPO,RDX,CLIC1,ANXA1,YWHAB,HMGB1,ACTN1,YWHAE,SFN,MSN,YWHAZ,HSP90AB1,PCBP1,PRDX1,LIMA1,DDX6,HSPA8
GO:MF	cadherin binding	GO:0045296	4.02635e-09	8.39509	333	66	14	18679	TMPO,RDX,CLIC1,ANXA1,YWHAB,YWHAE,SFN,YWHAZ,HSP90AB1,PCBP1,PRDX1,LIMA1,DDX6,HSPA8
GO:MF	single-stranded DNA binding	GO:0003697	6.66506e-09	8.1762	121	66	10	18679	MCM4,RPA1,RAD23B,MCM7,MCM3,ANXA1,MCM5,HMGB1,HNRNPU,PCBP1
GO:MF	RNA binding	GO:0003723	5.50117e-08	7.25954	1951	66	27	18679	EPPK1,DDX39B,NSUN2,UBA1,RDX,HDGF,ANXA11,SRSF2,EIF3A,ANXA1,HMGB1,ACTN1,LUC7L2,YWHAE,MSN,YWHAZ,HNRNPU,HSP90AB1,PCBP1,CLTC,HSP90AA1,PRDX1,XRCC6,NCL,DDX6,HSPA8,AIMP1
GO:MF	protein-containing complex binding	GO:0044877	1.38146e-07	6.85966	1304	66	22	18679	EPPK1,NASP,PCNA,DDX39B,RAD23B,ANXA11,TPM3,YWHAB,HMGB1,ACTN1,TPM4,MYO6,YWHAE,SLC9A3R1,SQSTM1,HNRNPU,HSP90AB1,HSP90AA1,SVIL,XRCC6,LIMA1,HSPA8
GO:MF	MHC class II protein complex binding	GO:0023026	1.35868e-06	5.86688	17	66	5	18679	ANXA11,YWHAE,HSP90AB1,HSP90AA1,HSPA8
GO:MF	nucleic acid binding	GO:0003676	1.01529e-05	4.99341	4252	66	36	18679	EPPK1,PCNA,DDX39B,MCM4,TMPO,NSUN2,UBA1,RPA1,RAD23B,MCM7,RDX,HDGF,MCM3,ANXA11,SRSF2,EIF3A,ANXA1,MCM5,HMGB1,ACTN1,LUC7L2,YWHAE,BASP1,MSN,YWHAZ,HNRNPU,HSP90AB1,PCBP1,CLTC,HSP90AA1,PRDX1,XRCC6,NCL,DDX6,HSPA8,AIMP1
GO:MF	MHC protein complex binding	GO:0023023	1.14141e-05	4.94256	25	66	5	18679	ANXA11,YWHAE,HSP90AB1,HSP90AA1,HSPA8
GO:MF	enzyme binding	GO:0019899	2.4276e-05	4.61482	2048	66	24	18679	PCNA,CTNNBL1,TPI1,RDX,CBX3,SRSF2,EIF3A,YWHAB,HMGB1,YWHAE,SLC9A3R1,SQSTM1,GSTP1,CDC37,SFN,MSN,YWHAZ,HNRNPU,HSP90AB1,CLTC,HSP90AA1,NCL,HSPA8,AIMP1
GO:MF	helicase activity	GO:0004386	5.08574e-05	4.29365	163	66	8	18679	DDX39B,MCM4,MCM7,MCM3,ANXA1,MCM5,XRCC6,DDX6
GO:MF	DNA helicase activity	GO:0003678	0.00013358	3.87426	76	66	6	18679	MCM4,MCM7,MCM3,ANXA1,MCM5,XRCC6
GO:MF	ATPase, acting on DNA	GO:0008094	0.000134553	3.87111	185	66	8	18679	DDX39B,MCM4,MCM7,MCM3,ANXA1,MCM5,XRCC6,DDX6
GO:MF	double-stranded RNA binding	GO:0003725	0.000156078	3.80666	78	66	6	18679	HMGB1,ACTN1,MSN,HNRNPU,HSP90AB1,CLTC
GO:MF	DNA polymerase binding	GO:0070182	0.000201464	3.6958	18	66	4	18679	PCNA,HMGB1,HSP90AB1,HSP90AA1
GO:MF	ATPase	GO:0016887	0.000221896	3.65385	553	66	12	18679	DDX39B,MCM4,MCM7,MCM3,ANXA1,MCM5,MYO6,HSP90AB1,HSP90AA1,XRCC6,DDX6,HSPA8
GO:MF	catalytic activity, acting on DNA	GO:0140097	0.000489434	3.31031	299	66	9	18679	PCNA,DDX39B,MCM4,MCM7,MCM3,ANXA1,MCM5,XRCC6,DDX6
GO:MF	DNA replication origin binding	GO:0003688	0.000575302	3.2401	23	66	4	18679	MCM4,MCM7,MCM3,MCM5
GO:MF	heterocyclic compound binding	GO:1901363	0.000684596	3.16457	6210	66	41	18679	EPPK1,PCNA,DDX39B,GMPS,MCM4,TMPO,NSUN2,UBA1,RPA1,TKT,RAD23B,MCM7,RDX,PGD,HDGF,MCM3,ANXA11,SRSF2,EIF3A,ANXA1,MCM5,HMGB1,ACTN1,MAP4K4,MYO6,LUC7L2,YWHAE,BASP1,MSN,YWHAZ,HNRNPU,HSP90AB1,PCBP1,CLTC,HSP90AA1,PRDX1,XRCC6,NCL,DDX6,HSPA8,AIMP1
GO:MF	cytoskeletal protein binding	GO:0008092	0.000764722	3.1165	1001	66	15	18679	RDX,HDGF,TPM3,ACTN1,MAP4K4,LMO7,TPM4,MYO6,SLC9A3R1,MSN,HNRNPU,HSP90AB1,HSP90AA1,SVIL,LIMA1
GO:MF	organic cyclic compound binding	GO:0097159	0.00099878	3.00053	6291	66	41	18679	EPPK1,PCNA,DDX39B,GMPS,MCM4,TMPO,NSUN2,UBA1,RPA1,TKT,RAD23B,MCM7,RDX,PGD,HDGF,MCM3,ANXA11,SRSF2,EIF3A,ANXA1,MCM5,HMGB1,ACTN1,MAP4K4,MYO6,LUC7L2,YWHAE,BASP1,MSN,YWHAZ,HNRNPU,HSP90AB1,PCBP1,CLTC,HSP90AA1,PRDX1,XRCC6,NCL,DDX6,HSPA8,AIMP1
GO:MF	actin binding	GO:0003779	0.00177371	2.75112	449	66	10	18679	RDX,HDGF,TPM3,ACTN1,TPM4,MYO6,MSN,HNRNPU,SVIL,LIMA1
GO:MF	protein kinase binding	GO:0019901	0.0018338	2.73665	677	66	12	18679	PCNA,SRSF2,EIF3A,SQSTM1,GSTP1,CDC37,SFN,MSN,YWHAZ,HSP90AB1,CLTC,HSP90AA1
GO:MF	damaged DNA binding	GO:0003684	0.00214188	2.66921	69	66	5	18679	PCNA,RPA1,RAD23B,HMGB1,XRCC6
GO:MF	kinase binding	GO:0019900	0.00568837	2.24501	757	66	12	18679	PCNA,SRSF2,EIF3A,SQSTM1,GSTP1,CDC37,SFN,MSN,YWHAZ,HSP90AB1,CLTC,HSP90AA1
GO:MF	identical protein binding	GO:0042802	0.00854675	2.0682	2063	66	20	18679	PCNA,DDX39B,TKT,TPI1,CBX3,ANXA1,YWHAB,ACTN1,TPM4,MYO6,YWHAE,SQSTM1,SFN,YWHAZ,HNRNPU,HSP90AB1,HSP90AA1,PRDX1,NCL,AIMP1
GO:MF	protein domain specific binding	GO:0019904	0.0161376	1.79216	706	66	11	18679	CBX3,YWHAB,SLC9A3R1,SQSTM1,BASP1,YWHAZ,HSP90AB1,CLTC,HSP90AA1,DDX6,HSPA8
GO:MF	ubiquitin protein ligase binding	GO:0031625	0.041031	1.38689	298	66	7	18679	TPI1,YWHAE,SQSTM1,YWHAZ,HSP90AB1,HSP90AA1,HSPA8
GO:BP	DNA geometric change	GO:0032392	5.55275e-07	6.25549	114	65	9	18123	MCM4,RPA1,RAD23B,MCM7,MCM3,ANXA1,MCM5,HMGB1,XRCC6
GO:BP	cell cycle	GO:0007049	7.00097e-07	6.15484	1867	65	26	18123	NASP,PCNA,DDX39B,MCM4,NSUN2,RPA1,MCM7,RDX,MCM3,ANXA11,CLIC1,CBX3,SRSF2,PPP2R1A,ANXA1,MCM5,YWHAE,SLC9A3R1,CDC37,SFN,HNRNPU,HSP90AB1,CLTC,HSP90AA1,SVIL,HSPA8
GO:BP	DNA duplex unwinding	GO:0032508	1.04451e-05	4.98109	109	65	8	18123	MCM4,RPA1,RAD23B,MCM7,MCM3,ANXA1,MCM5,XRCC6
GO:BP	pre-replicative complex assembly involved in cell cycle DNA replication	GO:1902299	2.17381e-05	4.66278	8	65	4	18123	MCM4,MCM7,MCM3,MCM5
GO:BP	pre-replicative complex assembly involved in nuclear cell cycle DNA replication	GO:0006267	2.17381e-05	4.66278	8	65	4	18123	MCM4,MCM7,MCM3,MCM5
GO:BP	cellular response to stress	GO:0033554	6.72509e-05	4.1723	2142	65	25	18123	PCNA,DDX39B,MCM4,UBA1,RPA1,RAD23B,MCM7,HDGF,MCM3,CBX3,ANXA1,MCM5,HMGB1,MAP4K4,MYO6,YWHAE,SQSTM1,GSTP1,CDC37,SFN,HSP90AB1,HSP90AA1,PRDX1,XRCC6,HSPA8
GO:BP	cell cycle process	GO:0022402	8.79461e-05	4.05578	1388	65	20	18123	NASP,PCNA,DDX39B,MCM4,NSUN2,RPA1,MCM7,RDX,MCM3,ANXA11,CBX3,PPP2R1A,ANXA1,MCM5,YWHAE,SFN,HNRNPU,CLTC,HSP90AA1,SVIL
GO:BP	regulation of cell cycle	GO:0051726	9.75914e-05	4.01059	1120	65	18	18123	PCNA,DDX39B,NSUN2,RDX,CLIC1,CBX3,PPP2R1A,ANXA1,YWHAE,SLC9A3R1,CDC37,SFN,HNRNPU,HSP90AB1,CLTC,HSP90AA1,SVIL,HSPA8
GO:BP	cellular component assembly	GO:0022607	0.000108686	3.96383	3104	65	30	18123	EPPK1,NASP,DDX39B,MCM4,CAND1,RPA1,RAD23B,MCM7,RDX,MT-CO3,MCM3,PPP2R1A,EIF3A,MCM5,HMGB1,ACTN1,MAP4K4,LUC7L2,YWHAE,SLC9A3R1,MSN,YWHAZ,HNRNPU,HSP90AB1,CLTC,HSP90AA1,SVIL,LIMA1,DDX6,HSPA8
GO:BP	protein-containing complex assembly	GO:0065003	0.00013156	3.88087	1724	65	22	18123	NASP,DDX39B,MCM4,CAND1,RPA1,RAD23B,MCM7,RDX,MT-CO3,MCM3,PPP2R1A,EIF3A,MCM5,HMGB1,LUC7L2,SLC9A3R1,MSN,HSP90AB1,CLTC,HSP90AA1,SVIL,HSPA8
GO:BP	cellular protein-containing complex assembly	GO:0034622	0.000145836	3.83613	1150	65	18	18123	NASP,DDX39B,MCM4,CAND1,RPA1,RAD23B,MCM7,RDX,MT-CO3,MCM3,EIF3A,MCM5,HMGB1,LUC7L2,HSP90AB1,CLTC,HSP90AA1,SVIL
GO:BP	double-strand break repair via break-induced replication	GO:0000727	0.000152071	3.81795	12	65	4	18123	MCM4,MCM7,MCM3,MCM5
GO:BP	nuclear DNA replication	GO:0033260	0.000268903	3.5704	66	65	6	18123	PCNA,MCM4,RPA1,MCM7,MCM3,MCM5
GO:BP	pentose biosynthetic process	GO:0019322	0.000366031	3.43648	4	65	3	18123	TALDO1,TKT,PGD
GO:BP	cell cycle DNA replication	GO:0044786	0.000383736	3.41597	70	65	6	18123	PCNA,MCM4,RPA1,MCM7,MCM3,MCM5
GO:BP	organelle organization	GO:0006996	0.00044721	3.34949	4136	65	34	18123	EPPK1,NASP,PCNA,MCM4,RPA1,RAD23B,MCM7,RDX,MCM3,CBX3,TPM3,PPP2R1A,ANXA1,MCM5,YWHAB,HMGB1,ACTN1,TPM4,MYO6,YWHAE,SLC9A3R1,SQSTM1,CDC37,SFN,MSN,YWHAZ,HNRNPU,HSP90AB1,CLTC,HSP90AA1,SVIL,XRCC6,LIMA1,DDX6
GO:BP	protein-containing complex subunit organization	GO:0043933	0.00046562	3.33197	2017	65	23	18123	NASP,DDX39B,MCM4,CAND1,RPA1,RAD23B,MCM7,RDX,MT-CO3,MCM3,PPP2R1A,EIF3A,MCM5,HMGB1,LUC7L2,SLC9A3R1,MSN,HSP90AB1,CLTC,HSP90AA1,SVIL,LIMA1,HSPA8
GO:BP	cellular component biogenesis	GO:0044085	0.000748333	3.1259	3377	65	30	18123	EPPK1,NASP,DDX39B,MCM4,CAND1,RPA1,RAD23B,MCM7,RDX,MT-CO3,MCM3,PPP2R1A,EIF3A,MCM5,HMGB1,ACTN1,MAP4K4,LUC7L2,YWHAE,SLC9A3R1,MSN,YWHAZ,HNRNPU,HSP90AB1,CLTC,HSP90AA1,SVIL,LIMA1,DDX6,HSPA8
GO:BP	DNA conformation change	GO:0071103	0.00116292	2.93445	359	65	10	18123	NASP,MCM4,RPA1,RAD23B,MCM7,MCM3,ANXA1,MCM5,HMGB1,XRCC6
GO:BP	DNA strand elongation involved in DNA replication	GO:0006271	0.00116851	2.93237	19	65	4	18123	PCNA,MCM4,MCM7,MCM3
GO:BP	protein insertion into mitochondrial membrane	GO:0051204	0.00178467	2.74844	49	65	5	18123	YWHAB,YWHAE,SFN,YWHAZ,HSP90AA1
GO:BP	DNA replication initiation	GO:0006270	0.00178467	2.74844	49	65	5	18123	MCM4,RPA1,MCM7,MCM3,MCM5
GO:BP	protein-DNA complex assembly	GO:0065004	0.00244653	2.61145	300	65	9	18123	NASP,MCM4,CAND1,RPA1,RAD23B,MCM7,MCM3,MCM5,HMGB1
GO:BP	cellular macromolecule catabolic process	GO:0044265	0.0024834	2.60495	1244	65	17	18123	NSUN2,UBA1,RAD23B,RNH1,RDX,PPP2R1A,YWHAB,HMGB1,SQSTM1,MSN,YWHAZ,HNRNPU,HSP90AB1,CLTC,HSP90AA1,DDX6,HSPA8
GO:BP	cellular metabolic process	GO:0044237	0.00248835	2.60409	10941	65	57	18123	NASP,TALDO1,PCNA,CTNNBL1,DDX39B,PTMA,GMPS,MCM4,CAND1,NSUN2,UBA1,RPA1,TKT,TPI1,RAD23B,RNH1,MCM7,RDX,PGD,MT-CO3,HDGF,MCM3,CLIC1,CBX3,SRSF2,SERPINB5,PPP2R1A,EIF3A,ANXA1,MCM5,YWHAB,HMGB1,ACTN1,MAP4K4,LMO7,MYO6,LUC7L2,YWHAE,SLC9A3R1,SQSTM1,GSTP1,CDC37,SFN,BASP1,MSN,YWHAZ,HNRNPU,HSP90AB1,PCBP1,CLTC,HSP90AA1,PRDX1,XRCC6,NCL,DDX6,HSPA8,AIMP1
GO:BP	establishment of protein localization to mitochondrial membrane	GO:0090151	0.00291926	2.53473	54	65	5	18123	YWHAB,YWHAE,SFN,YWHAZ,HSP90AA1
GO:BP	regulation of protein insertion into mitochondrial membrane involved in apoptotic signaling pathway	GO:1900739	0.00442282	2.3543	26	65	4	18123	YWHAB,YWHAE,SFN,YWHAZ
GO:BP	positive regulation of protein insertion into mitochondrial membrane involved in apoptotic signaling pathway	GO:1900740	0.00442282	2.3543	26	65	4	18123	YWHAB,YWHAE,SFN,YWHAZ
GO:BP	DNA strand elongation	GO:0022616	0.00442282	2.3543	26	65	4	18123	PCNA,MCM4,MCM7,MCM3
GO:BP	mRNA metabolic process	GO:0016071	0.00459047	2.33814	880	65	14	18123	CTNNBL1,DDX39B,NSUN2,RNH1,SRSF2,PPP2R1A,YWHAB,LUC7L2,YWHAZ,HNRNPU,PCBP1,NCL,DDX6,HSPA8
GO:BP	glyceraldehyde-3-phosphate metabolic process	GO:0019682	0.00507206	2.29482	8	65	3	18123	TALDO1,TKT,TPI1
GO:BP	establishment of Golgi localization	GO:0051683	0.00507206	2.29482	8	65	3	18123	COPG1,SLC9A3R1,YWHAZ
GO:BP	cellular response to DNA damage stimulus	GO:0006974	0.00552064	2.25801	894	65	14	18123	PCNA,DDX39B,MCM4,UBA1,RPA1,RAD23B,MCM7,MCM3,CBX3,MCM5,HMGB1,MYO6,SFN,XRCC6
GO:BP	protein-DNA complex subunit organization	GO:0071824	0.00789213	2.10281	346	65	9	18123	NASP,MCM4,CAND1,RPA1,RAD23B,MCM7,MCM3,MCM5,HMGB1
GO:BP	protein insertion into mitochondrial membrane involved in apoptotic signaling pathway	GO:0001844	0.00802066	2.09579	30	65	4	18123	YWHAB,YWHAE,SFN,YWHAZ
GO:BP	cellular component organization	GO:0016043	0.00957871	2.01869	6661	65	42	18123	EPPK1,NASP,PCNA,DDX39B,MCM4,CAND1,RPA1,RAD23B,MCM7,RDX,MT-CO3,MCM3,CBX3,SERPINB5,TPM3,PPP2R1A,EIF3A,ANXA1,MCM5,YWHAB,HMGB1,ACTN1,MAP4K4,TPM4,MYO6,LUC7L2,YWHAE,SLC9A3R1,SQSTM1,CDC37,SFN,MSN,YWHAZ,HNRNPU,HSP90AB1,CLTC,HSP90AA1,SVIL,XRCC6,LIMA1,DDX6,HSPA8
GO:BP	establishment of localization in cell	GO:0051649	0.00994707	2.0023	2778	65	25	18123	DDX39B,CAND1,NSUN2,RDX,SRSF2,YWHAB,HMGB1,ACTN1,MAP4K4,MYO6,COPG1,YWHAE,SLC9A3R1,SQSTM1,GSTP1,CDC37,SFN,MSN,YWHAZ,HNRNPU,HSP90AB1,CLTC,HSP90AA1,XRCC6,HSPA8
GO:BP	regulation of cell cycle process	GO:0010564	0.0109316	1.96132	815	65	13	18123	PCNA,DDX39B,NSUN2,RDX,CBX3,PPP2R1A,ANXA1,YWHAE,SFN,HNRNPU,CLTC,HSP90AA1,SVIL
GO:BP	intracellular transport	GO:0046907	0.0123637	1.90785	1723	65	19	18123	DDX39B,NSUN2,RDX,SRSF2,YWHAB,MYO6,COPG1,YWHAE,SLC9A3R1,SQSTM1,CDC37,SFN,MSN,YWHAZ,HNRNPU,HSP90AB1,CLTC,HSP90AA1,HSPA8
GO:BP	positive regulation of mitochondrial outer membrane permeabilization involved in apoptotic signaling pathway	GO:1901030	0.0169636	1.77048	36	65	4	18123	YWHAB,YWHAE,SFN,YWHAZ
GO:BP	regulation of cellular localization	GO:0060341	0.0174388	1.75848	851	65	13	18123	NSUN2,RDX,YWHAB,MAP4K4,YWHAE,SQSTM1,SFN,MSN,YWHAZ,HNRNPU,HSP90AB1,CLTC,HSP90AA1
GO:BP	regulation of cellular response to heat	GO:1900034	0.019418	1.7118	79	65	5	18123	RPA1,YWHAE,HSP90AB1,HSP90AA1,HSPA8
GO:BP	cellular response to cytokine stimulus	GO:0071345	0.0208223	1.68147	1148	65	15	18123	TALDO1,RAD23B,HDGF,ANXA1,HMGB1,SQSTM1,GSTP1,CDC37,MSN,YWHAZ,HNRNPU,HSP90AB1,HSP90AA1,NCL,HSPA8
GO:BP	cellular component organization or biogenesis	GO:0071840	0.0245453	1.61003	6880	65	42	18123	EPPK1,NASP,PCNA,DDX39B,MCM4,CAND1,RPA1,RAD23B,MCM7,RDX,MT-CO3,MCM3,CBX3,SERPINB5,TPM3,PPP2R1A,EIF3A,ANXA1,MCM5,YWHAB,HMGB1,ACTN1,MAP4K4,TPM4,MYO6,LUC7L2,YWHAE,SLC9A3R1,SQSTM1,CDC37,SFN,MSN,YWHAZ,HNRNPU,HSP90AB1,CLTC,HSP90AA1,SVIL,XRCC6,LIMA1,DDX6,HSPA8
GO:BP	macromolecule catabolic process	GO:0009057	0.0256372	1.59113	1479	65	17	18123	NSUN2,UBA1,RAD23B,RNH1,RDX,PPP2R1A,YWHAB,HMGB1,SQSTM1,MSN,YWHAZ,HNRNPU,HSP90AB1,CLTC,HSP90AA1,DDX6,HSPA8
GO:BP	xylulose biosynthetic process	GO:0005999	0.0263886	1.57858	2	65	2	18123	TALDO1,TKT
GO:BP	glyceraldehyde-3-phosphate biosynthetic process	GO:0046166	0.0263886	1.57858	2	65	2	18123	TKT,TPI1
GO:BP	metabolic process	GO:0008152	0.0272412	1.56477	11915	65	58	18123	NASP,TALDO1,PCNA,CTNNBL1,DDX39B,PTMA,GMPS,MCM4,CAND1,NSUN2,UBA1,RPA1,TKT,TPI1,RAD23B,RNH1,MCM7,RDX,PGD,MT-CO3,HDGF,MCM3,CLIC1,CBX3,SRSF2,SERPINB5,PPP2R1A,EIF3A,ANXA1,MCM5,YWHAB,HMGB1,ACTN1,MAP4K4,LMO7,MYO6,LUC7L2,YWHAE,SLC9A3R1,SQSTM1,GSTP1,CDC37,SFN,BASP1,MSN,YWHAZ,HNRNPU,HSP90AB1,PCBP1,CLTC,HSP90AA1,PRDX1,XRCC6,NCL,LIMA1,DDX6,HSPA8,AIMP1
GO:BP	positive regulation of cellular protein localization	GO:1903829	0.0281478	1.55055	307	65	8	18123	RDX,YWHAB,YWHAE,SQSTM1,SFN,MSN,YWHAZ,HSP90AB1
GO:BP	Golgi localization	GO:0051645	0.0324645	1.48859	14	65	3	18123	COPG1,SLC9A3R1,YWHAZ
GO:BP	positive regulation of intracellular transport	GO:0032388	0.0345059	1.46211	227	65	7	18123	RDX,YWHAB,YWHAE,SFN,MSN,YWHAZ,HSP90AB1
GO:BP	regulation of protein localization	GO:0032880	0.0364852	1.43788	912	65	13	18123	RDX,ANXA1,YWHAB,MAP4K4,YWHAE,SQSTM1,SFN,MSN,YWHAZ,HSP90AB1,CLTC,HSP90AA1,HSPA8
GO:BP	nucleic acid metabolic process	GO:0090304	0.0432681	1.36383	5234	65	35	18123	PCNA,CTNNBL1,DDX39B,PTMA,MCM4,CAND1,NSUN2,RPA1,RAD23B,RNH1,MCM7,HDGF,MCM3,CBX3,SRSF2,PPP2R1A,MCM5,YWHAB,HMGB1,ACTN1,LMO7,MYO6,LUC7L2,SQSTM1,BASP1,YWHAZ,HNRNPU,HSP90AB1,PCBP1,HSP90AA1,XRCC6,NCL,DDX6,HSPA8,AIMP1
GO:BP	cellular macromolecule metabolic process	GO:0044260	0.0449183	1.34758	8430	65	47	18123	NASP,PCNA,DDX39B,PTMA,MCM4,CAND1,NSUN2,UBA1,RPA1,RAD23B,RNH1,MCM7,RDX,HDGF,MCM3,CBX3,SRSF2,SERPINB5,PPP2R1A,EIF3A,ANXA1,MCM5,YWHAB,HMGB1,ACTN1,MAP4K4,LMO7,MYO6,YWHAE,SLC9A3R1,SQSTM1,GSTP1,CDC37,SFN,BASP1,MSN,YWHAZ,HNRNPU,HSP90AB1,PCBP1,CLTC,HSP90AA1,XRCC6,NCL,DDX6,HSPA8,AIMP1
GO:BP	regulation of mitochondrial outer membrane permeabilization involved in apoptotic signaling pathway	GO:1901028	0.0457471	1.33964	46	65	4	18123	YWHAB,YWHAE,SFN,YWHAZ
GO:BP	primary metabolic process	GO:0044238	0.0484138	1.31503	10642	65	54	18123	TALDO1,PCNA,CTNNBL1,DDX39B,PTMA,GMPS,MCM4,CAND1,NSUN2,UBA1,RPA1,TKT,TPI1,RAD23B,RNH1,MCM7,RDX,PGD,HDGF,MCM3,CBX3,SRSF2,SERPINB5,PPP2R1A,EIF3A,ANXA1,MCM5,YWHAB,HMGB1,ACTN1,MAP4K4,LMO7,MYO6,LUC7L2,YWHAE,SLC9A3R1,SQSTM1,GSTP1,CDC37,SFN,BASP1,MSN,YWHAZ,HNRNPU,HSP90AB1,PCBP1,CLTC,HSP90AA1,XRCC6,NCL,LIMA1,DDX6,HSPA8,AIMP1
GO:BP	nucleobase-containing compound metabolic process	GO:0006139	0.0488661	1.31099	5752	65	37	18123	PCNA,CTNNBL1,DDX39B,PTMA,GMPS,MCM4,CAND1,NSUN2,RPA1,TPI1,RAD23B,RNH1,MCM7,HDGF,MCM3,CBX3,SRSF2,PPP2R1A,MCM5,YWHAB,HMGB1,ACTN1,LMO7,MYO6,LUC7L2,SQSTM1,BASP1,YWHAZ,HNRNPU,HSP90AB1,PCBP1,HSP90AA1,XRCC6,NCL,DDX6,HSPA8,AIMP1
GO:BP	DNA unwinding involved in DNA replication	GO:0006268	0.0496897	1.30373	16	65	3	18123	MCM4,RPA1,MCM7
GO:BP	pentose-phosphate shunt	GO:0006098	0.0496897	1.30373	16	65	3	18123	TALDO1,TKT,PGD
GO:BP	pentose metabolic process	GO:0019321	0.0496897	1.30373	16	65	3	18123	TALDO1,TKT,PGD
GO:CC	extracellular exosome	GO:0070062	4.84552e-14	13.3147	2178	66	35	18964	TALDO1,PCNA,CAND1,NSUN2,UBA1,TKT,TPI1,RNH1,RDX,PGD,ANXA11,CLIC1,TPM3,PPP2R1A,ANXA1,YWHAB,ACTN1,TPM4,MYO6,YWHAE,SLC9A3R1,SQSTM1,GSTP1,CDC37,SFN,BASP1,MSN,YWHAZ,HSP90AB1,PCBP1,CLTC,HSP90AA1,PRDX1,NCL,HSPA8
GO:CC	extracellular vesicle	GO:1903561	1.60603e-13	12.7942	2263	66	35	18964	TALDO1,PCNA,CAND1,NSUN2,UBA1,TKT,TPI1,RNH1,RDX,PGD,ANXA11,CLIC1,TPM3,PPP2R1A,ANXA1,YWHAB,ACTN1,TPM4,MYO6,YWHAE,SLC9A3R1,SQSTM1,GSTP1,CDC37,SFN,BASP1,MSN,YWHAZ,HSP90AB1,PCBP1,CLTC,HSP90AA1,PRDX1,NCL,HSPA8
GO:CC	extracellular membrane-bounded organelle	GO:0065010	1.65092e-13	12.7823	2265	66	35	18964	TALDO1,PCNA,CAND1,NSUN2,UBA1,TKT,TPI1,RNH1,RDX,PGD,ANXA11,CLIC1,TPM3,PPP2R1A,ANXA1,YWHAB,ACTN1,TPM4,MYO6,YWHAE,SLC9A3R1,SQSTM1,GSTP1,CDC37,SFN,BASP1,MSN,YWHAZ,HSP90AB1,PCBP1,CLTC,HSP90AA1,PRDX1,NCL,HSPA8
GO:CC	extracellular organelle	GO:0043230	1.65092e-13	12.7823	2265	66	35	18964	TALDO1,PCNA,CAND1,NSUN2,UBA1,TKT,TPI1,RNH1,RDX,PGD,ANXA11,CLIC1,TPM3,PPP2R1A,ANXA1,YWHAB,ACTN1,TPM4,MYO6,YWHAE,SLC9A3R1,SQSTM1,GSTP1,CDC37,SFN,BASP1,MSN,YWHAZ,HSP90AB1,PCBP1,CLTC,HSP90AA1,PRDX1,NCL,HSPA8
GO:CC	extracellular space	GO:0005615	2.61929e-11	10.5818	3595	66	40	18964	TALDO1,PCNA,CAND1,NSUN2,UBA1,TKT,TPI1,RNH1,RDX,PGD,HDGF,ANXA11,CLIC1,SERPINB5,TPM3,PPP2R1A,ANXA1,YWHAB,HMGB1,ACTN1,TPM4,MYO6,YWHAE,SLC9A3R1,SQSTM1,GSTP1,CDC37,SFN,BASP1,MSN,YWHAZ,HSP90AB1,PCBP1,CLTC,HSP90AA1,PRDX1,NCL,HSPA8,LYPD3,AIMP1
GO:CC	cell-substrate junction	GO:0030055	4.0123e-09	8.39661	427	66	15	18964	EPPK1,RDX,ANXA1,YWHAB,ACTN1,MAP4K4,LMO7,TPM4,YWHAE,MSN,YWHAZ,CLTC,SVIL,LIMA1,HSPA8
GO:CC	extracellular region	GO:0005576	1.47485e-08	7.83125	4564	66	41	18964	TALDO1,PCNA,CAND1,NSUN2,UBA1,TKT,TPI1,RNH1,RDX,PGD,HDGF,ANXA11,CLIC1,SERPINB5,TPM3,PPP2R1A,ANXA1,YWHAB,HMGB1,ACTN1,TPM4,MYO6,YWHAE,SLC9A3R1,SQSTM1,GSTP1,CDC37,SFN,BASP1,MSN,YWHAZ,HSP90AB1,PCBP1,CLTC,HSP90AA1,PRDX1,XRCC6,NCL,HSPA8,LYPD3,AIMP1
GO:CC	pigment granule	GO:0048770	3.87329e-08	7.41192	109	66	9	18964	ANXA11,YWHAB,YWHAE,YWHAZ,HSP90AB1,CLTC,HSP90AA1,PRDX1,HSPA8
GO:CC	melanosome	GO:0042470	3.87329e-08	7.41192	109	66	9	18964	ANXA11,YWHAB,YWHAE,YWHAZ,HSP90AB1,CLTC,HSP90AA1,PRDX1,HSPA8
GO:CC	focal adhesion	GO:0005925	4.19927e-08	7.37683	420	66	14	18964	RDX,ANXA1,YWHAB,ACTN1,MAP4K4,LMO7,TPM4,YWHAE,MSN,YWHAZ,CLTC,SVIL,LIMA1,HSPA8
GO:CC	nucleus	GO:0005634	4.39507e-08	7.35703	7607	66	52	18964	EPPK1,NASP,TALDO1,PCNA,CTNNBL1,DDX39B,PTMA,MCM4,CAND1,TMPO,NSUN2,UBA1,RPA1,TKT,TPI1,RAD23B,RNH1,MCM7,PGD,HDGF,MCM3,ANXA11,CLIC1,CBX3,SRSF2,PPP2R1A,EIF3A,ANXA1,MCM5,YWHAB,HMGB1,LMO7,MYO6,LUC7L2,YWHAE,SQSTM1,GSTP1,SFN,BASP1,MSN,YWHAZ,HNRNPU,HSP90AB1,PCBP1,HSP90AA1,PRDX1,SVIL,XRCC6,NCL,DDX6,HSPA8,AIMP1
GO:CC	vesicle	GO:0031982	4.60525e-08	7.33675	4058	66	38	18964	TALDO1,PCNA,CAND1,NSUN2,UBA1,TKT,TPI1,RNH1,RDX,PGD,ANXA11,CLIC1,TPM3,PPP2R1A,ANXA1,YWHAB,HMGB1,ACTN1,TPM4,MYO6,COPG1,YWHAE,SLC9A3R1,SQSTM1,GSTP1,CDC37,SFN,BASP1,MSN,YWHAZ,HSP90AB1,PCBP1,CLTC,HSP90AA1,PRDX1,XRCC6,NCL,HSPA8
GO:CC	cytosol	GO:0005829	1.3932e-07	6.85599	5361	66	43	18964	TALDO1,CTNNBL1,PTMA,GMPS,CAND1,UBA1,TKT,TPI1,RAD23B,RNH1,MCM7,PGD,ANXA11,SRSF2,TPM3,PPP2R1A,EIF3A,ANXA1,MCM5,YWHAB,ACTN1,LMO7,TPM4,MYO6,COPG1,YWHAE,SQSTM1,GSTP1,CDC37,SFN,MSN,YWHAZ,HSP90AB1,PCBP1,CLTC,HSP90AA1,PRDX1,SVIL,XRCC6,LIMA1,DDX6,HSPA8,AIMP1
GO:CC	anchoring junction	GO:0070161	7.32064e-07	6.13545	838	66	17	18964	EPPK1,UBA1,RDX,ANXA1,YWHAB,ACTN1,MAP4K4,LMO7,TPM4,YWHAE,MSN,YWHAZ,CLTC,SVIL,LIMA1,DDX6,HSPA8
GO:CC	protein-containing complex	GO:0032991	1.91875e-06	5.71698	5541	66	42	18964	NASP,PCNA,CTNNBL1,DDX39B,MCM4,CAND1,RPA1,RAD23B,RNH1,MCM7,MT-CO3,HDGF,MCM3,CLIC1,CBX3,SRSF2,TPM3,PPP2R1A,EIF3A,ANXA1,MCM5,YWHAB,HMGB1,LMO7,TPM4,MYO6,COPG1,LUC7L2,YWHAE,SLC9A3R1,GSTP1,CDC37,BASP1,HNRNPU,HSP90AB1,CLTC,HSP90AA1,XRCC6,NCL,DDX6,HSPA8,AIMP1
GO:CC	nuclear lumen	GO:0031981	3.38707e-06	5.47018	4453	66	37	18964	EPPK1,NASP,PCNA,CTNNBL1,DDX39B,PTMA,MCM4,CAND1,NSUN2,UBA1,RPA1,TKT,RAD23B,RNH1,MCM7,HDGF,MCM3,ANXA11,CBX3,SRSF2,EIF3A,ANXA1,MCM5,HMGB1,LMO7,MYO6,SQSTM1,BASP1,YWHAZ,HNRNPU,HSP90AB1,PCBP1,HSP90AA1,XRCC6,NCL,DDX6,HSPA8
GO:CC	nuclear protein-containing complex	GO:0140513	6.55382e-06	5.18351	1236	66	19	18964	PCNA,CTNNBL1,DDX39B,MCM4,RPA1,RAD23B,MCM7,MCM3,CBX3,SRSF2,MCM5,MYO6,LUC7L2,BASP1,HNRNPU,HSP90AB1,XRCC6,NCL,HSPA8
GO:CC	nucleoplasm	GO:0005654	6.55579e-06	5.18337	4112	66	35	18964	NASP,PCNA,CTNNBL1,DDX39B,PTMA,MCM4,CAND1,NSUN2,UBA1,RPA1,TKT,RAD23B,RNH1,MCM7,HDGF,MCM3,ANXA11,CBX3,SRSF2,EIF3A,ANXA1,MCM5,HMGB1,LMO7,MYO6,SQSTM1,BASP1,YWHAZ,HNRNPU,HSP90AB1,PCBP1,HSP90AA1,XRCC6,NCL,HSPA8
GO:CC	CMG complex	GO:0071162	7.76855e-06	5.10966	10	66	4	18964	MCM4,MCM7,MCM3,MCM5
GO:CC	MCM complex	GO:0042555	1.82159e-05	4.73955	12	66	4	18964	MCM4,MCM7,MCM3,MCM5
GO:CC	DNA replication preinitiation complex	GO:0031261	1.82159e-05	4.73955	12	66	4	18964	MCM4,MCM7,MCM3,MCM5
GO:CC	chromosome, telomeric region	GO:0000781	2.2947e-05	4.63928	160	66	8	18964	PCNA,MCM4,RPA1,MCM7,MCM3,CBX3,MCM5,XRCC6
GO:CC	intracellular non-membrane-bounded organelle	GO:0043232	3.89965e-05	4.40897	5094	66	38	18964	EPPK1,NASP,PCNA,CTNNBL1,MCM4,TMPO,NSUN2,UBA1,RPA1,MCM7,RDX,MCM3,ANXA11,CBX3,TPM3,PPP2R1A,EIF3A,ANXA1,MCM5,HMGB1,ACTN1,TPM4,MYO6,YWHAE,SLC9A3R1,SQSTM1,BASP1,MSN,HNRNPU,HSP90AB1,PCBP1,CLTC,SVIL,XRCC6,NCL,LIMA1,DDX6,HSPA8
GO:CC	non-membrane-bounded organelle	GO:0043228	4.07673e-05	4.38969	5102	66	38	18964	EPPK1,NASP,PCNA,CTNNBL1,MCM4,TMPO,NSUN2,UBA1,RPA1,MCM7,RDX,MCM3,ANXA11,CBX3,TPM3,PPP2R1A,EIF3A,ANXA1,MCM5,HMGB1,ACTN1,TPM4,MYO6,YWHAE,SLC9A3R1,SQSTM1,BASP1,MSN,HNRNPU,HSP90AB1,PCBP1,CLTC,SVIL,XRCC6,NCL,LIMA1,DDX6,HSPA8
GO:CC	ficolin-1-rich granule lumen	GO:1904813	6.84603e-05	4.16456	124	66	7	18964	CAND1,HMGB1,GSTP1,HSP90AB1,HSP90AA1,XRCC6,HSPA8
GO:CC	cytoplasm	GO:0005737	6.97364e-05	4.15654	11951	66	60	18964	EPPK1,NASP,TALDO1,CTNNBL1,DDX39B,PTMA,GMPS,CAND1,TMPO,NSUN2,UBA1,TKT,TPI1,RAD23B,RNH1,MCM7,RDX,PGD,MT-CO3,HDGF,MCM3,ANXA11,CLIC1,SRSF2,SERPINB5,TPM3,PPP2R1A,EIF3A,ANXA1,MCM5,YWHAB,HMGB1,ACTN1,MAP4K4,LMO7,TPM4,MYO6,COPG1,YWHAE,SLC9A3R1,SQSTM1,GSTP1,CDC37,SFN,BASP1,MSN,YWHAZ,HNRNPU,HSP90AB1,PCBP1,CLTC,HSP90AA1,PRDX1,SVIL,XRCC6,NCL,LIMA1,DDX6,HSPA8,AIMP1
GO:CC	chromosomal region	GO:0098687	9.06128e-05	4.04281	348	66	10	18964	PCNA,MCM4,RPA1,MCM7,MCM3,CBX3,PPP2R1A,MCM5,HNRNPU,XRCC6
GO:CC	cytoskeleton	GO:0005856	0.000131322	3.88166	2339	66	24	18964	EPPK1,PCNA,CTNNBL1,NSUN2,RDX,MCM3,ANXA11,CBX3,TPM3,PPP2R1A,EIF3A,ANXA1,ACTN1,TPM4,MYO6,YWHAE,SLC9A3R1,BASP1,MSN,HNRNPU,CLTC,SVIL,LIMA1,DDX6
GO:CC	intracellular organelle lumen	GO:0070013	0.000140533	3.85222	5579	66	39	18964	EPPK1,NASP,PCNA,CTNNBL1,DDX39B,PTMA,MCM4,CAND1,NSUN2,UBA1,RPA1,TKT,RAD23B,RNH1,MCM7,HDGF,MCM3,ANXA11,CBX3,SRSF2,EIF3A,ANXA1,MCM5,HMGB1,ACTN1,LMO7,MYO6,SQSTM1,GSTP1,BASP1,YWHAZ,HNRNPU,HSP90AB1,PCBP1,HSP90AA1,XRCC6,NCL,DDX6,HSPA8
GO:CC	membrane-enclosed lumen	GO:0031974	0.000140533	3.85222	5579	66	39	18964	EPPK1,NASP,PCNA,CTNNBL1,DDX39B,PTMA,MCM4,CAND1,NSUN2,UBA1,RPA1,TKT,RAD23B,RNH1,MCM7,HDGF,MCM3,ANXA11,CBX3,SRSF2,EIF3A,ANXA1,MCM5,HMGB1,ACTN1,LMO7,MYO6,SQSTM1,GSTP1,BASP1,YWHAZ,HNRNPU,HSP90AB1,PCBP1,HSP90AA1,XRCC6,NCL,DDX6,HSPA8
GO:CC	organelle lumen	GO:0043233	0.000140533	3.85222	5579	66	39	18964	EPPK1,NASP,PCNA,CTNNBL1,DDX39B,PTMA,MCM4,CAND1,NSUN2,UBA1,RPA1,TKT,RAD23B,RNH1,MCM7,HDGF,MCM3,ANXA11,CBX3,SRSF2,EIF3A,ANXA1,MCM5,HMGB1,ACTN1,LMO7,MYO6,SQSTM1,GSTP1,BASP1,YWHAZ,HNRNPU,HSP90AB1,PCBP1,HSP90AA1,XRCC6,NCL,DDX6,HSPA8
GO:CC	intracellular anatomical structure	GO:0005622	0.000432996	3.36352	14808	66	65	18964	EPPK1,NASP,TALDO1,PCNA,CTNNBL1,DDX39B,PTMA,GMPS,MCM4,CAND1,TMPO,NSUN2,UBA1,RPA1,TKT,TPI1,RAD23B,RNH1,MCM7,RDX,PGD,MT-CO3,HDGF,MCM3,ANXA11,CLIC1,CBX3,SRSF2,SERPINB5,TPM3,PPP2R1A,EIF3A,ANXA1,MCM5,YWHAB,HMGB1,ACTN1,MAP4K4,LMO7,TPM4,MYO6,COPG1,LUC7L2,YWHAE,SLC9A3R1,SQSTM1,GSTP1,CDC37,SFN,BASP1,MSN,YWHAZ,HNRNPU,HSP90AB1,PCBP1,CLTC,HSP90AA1,PRDX1,SVIL,XRCC6,NCL,LIMA1,DDX6,HSPA8,AIMP1
GO:CC	ficolin-1-rich granule	GO:0101002	0.000974646	3.01115	184	66	7	18964	CAND1,HMGB1,GSTP1,HSP90AB1,HSP90AA1,XRCC6,HSPA8
GO:CC	intracellular organelle	GO:0043229	0.00140921	2.85102	13117	66	61	18964	EPPK1,NASP,TALDO1,PCNA,CTNNBL1,DDX39B,PTMA,MCM4,CAND1,TMPO,NSUN2,UBA1,RPA1,TKT,TPI1,RAD23B,RNH1,MCM7,RDX,PGD,MT-CO3,HDGF,MCM3,ANXA11,CLIC1,CBX3,SRSF2,TPM3,PPP2R1A,EIF3A,ANXA1,MCM5,YWHAB,HMGB1,ACTN1,LMO7,TPM4,MYO6,COPG1,LUC7L2,YWHAE,SLC9A3R1,SQSTM1,GSTP1,SFN,BASP1,MSN,YWHAZ,HNRNPU,HSP90AB1,PCBP1,CLTC,HSP90AA1,PRDX1,SVIL,XRCC6,NCL,LIMA1,DDX6,HSPA8,AIMP1
GO:CC	membrane-bounded organelle	GO:0043227	0.00194475	2.71114	13201	66	61	18964	EPPK1,NASP,TALDO1,PCNA,CTNNBL1,DDX39B,PTMA,MCM4,CAND1,TMPO,NSUN2,UBA1,RPA1,TKT,TPI1,RAD23B,RNH1,MCM7,RDX,PGD,MT-CO3,HDGF,MCM3,ANXA11,CLIC1,CBX3,SRSF2,TPM3,PPP2R1A,EIF3A,ANXA1,MCM5,YWHAB,HMGB1,ACTN1,LMO7,TPM4,MYO6,COPG1,LUC7L2,YWHAE,SLC9A3R1,SQSTM1,GSTP1,CDC37,SFN,BASP1,MSN,YWHAZ,HNRNPU,HSP90AB1,PCBP1,CLTC,HSP90AA1,PRDX1,SVIL,XRCC6,NCL,DDX6,HSPA8,AIMP1
GO:CC	protein-DNA complex	GO:0032993	0.00247173	2.607	212	66	7	18964	PCNA,MCM4,RPA1,MCM7,MCM3,MCM5,XRCC6
GO:CC	HSP90-CDC37 chaperone complex	GO:1990565	0.00335097	2.47483	2	66	2	18964	CDC37,HSP90AB1
GO:CC	secretory granule lumen	GO:0034774	0.00415104	2.38184	320	66	8	18964	CAND1,HMGB1,ACTN1,GSTP1,HSP90AB1,HSP90AA1,XRCC6,HSPA8
GO:CC	cytoplasmic vesicle lumen	GO:0060205	0.00453992	2.34295	324	66	8	18964	CAND1,HMGB1,ACTN1,GSTP1,HSP90AB1,HSP90AA1,XRCC6,HSPA8
GO:CC	vesicle lumen	GO:0031983	0.00474558	2.32371	326	66	8	18964	CAND1,HMGB1,ACTN1,GSTP1,HSP90AB1,HSP90AA1,XRCC6,HSPA8
GO:CC	nuclear chromosome	GO:0000228	0.0050922	2.29309	237	66	7	18964	PCNA,MCM4,RPA1,MCM7,MCM3,MCM5,HNRNPU
GO:CC	organelle	GO:0043226	0.00831512	2.08013	14027	66	62	18964	EPPK1,NASP,TALDO1,PCNA,CTNNBL1,DDX39B,PTMA,MCM4,CAND1,TMPO,NSUN2,UBA1,RPA1,TKT,TPI1,RAD23B,RNH1,MCM7,RDX,PGD,MT-CO3,HDGF,MCM3,ANXA11,CLIC1,CBX3,SRSF2,TPM3,PPP2R1A,EIF3A,ANXA1,MCM5,YWHAB,HMGB1,ACTN1,LMO7,TPM4,MYO6,COPG1,LUC7L2,YWHAE,SLC9A3R1,SQSTM1,GSTP1,CDC37,SFN,BASP1,MSN,YWHAZ,HNRNPU,HSP90AB1,PCBP1,CLTC,HSP90AA1,PRDX1,SVIL,XRCC6,NCL,LIMA1,DDX6,HSPA8,AIMP1
GO:CC	supramolecular complex	GO:0099080	0.0108449	1.96477	1325	66	15	18964	EPPK1,NSUN2,TPM3,EIF3A,ANXA1,ACTN1,TPM4,MYO6,SQSTM1,HNRNPU,PCBP1,CLTC,SVIL,NCL,DDX6
GO:CC	brush border	GO:0005903	0.0108641	1.96401	109	66	5	18964	CLIC1,ACTN1,SLC9A3R1,HSP90AB1,LIMA1
GO:CC	spliceosomal complex	GO:0005681	0.0153484	1.81394	192	66	6	18964	CTNNBL1,DDX39B,SRSF2,HNRNPU,NCL,HSPA8
GO:CC	actin filament	GO:0005884	0.0158832	1.79906	118	66	5	18964	TPM3,ANXA1,ACTN1,TPM4,MYO6
GO:CC	polymeric cytoskeletal fiber	GO:0099513	0.0172264	1.76381	766	66	11	18964	EPPK1,TPM3,EIF3A,ANXA1,ACTN1,TPM4,MYO6,HNRNPU,CLTC,SVIL,DDX6
GO:CC	cell junction	GO:0030054	0.0191819	1.71711	2107	66	19	18964	EPPK1,UBA1,RDX,EIF3A,ANXA1,YWHAB,ACTN1,MAP4K4,LMO7,TPM4,YWHAE,BASP1,MSN,YWHAZ,CLTC,SVIL,LIMA1,DDX6,HSPA8
GO:CC	muscle thin filament tropomyosin	GO:0005862	0.0200154	1.69863	4	66	2	18964	TPM3,TPM4
GO:CC	actin cytoskeleton	GO:0015629	0.0202652	1.69325	517	66	9	18964	RDX,TPM3,ANXA1,ACTN1,TPM4,MYO6,SLC9A3R1,SVIL,LIMA1
GO:CC	replisome	GO:0030894	0.0217245	1.66305	24	66	3	18964	PCNA,RPA1,MCM3
GO:CC	chromosome	GO:0005694	0.0284298	1.54623	1795	66	17	18964	NASP,PCNA,MCM4,TMPO,UBA1,RPA1,MCM7,MCM3,CBX3,PPP2R1A,MCM5,HMGB1,BASP1,HNRNPU,XRCC6,NCL,DDX6
GO:CC	stress fiber	GO:0001725	0.0289965	1.53765	70	66	4	18964	TPM3,ACTN1,TPM4,LIMA1
GO:CC	contractile actin filament bundle	GO:0097517	0.0289965	1.53765	70	66	4	18964	TPM3,ACTN1,TPM4,LIMA1
GO:CC	chaperone complex	GO:0101031	0.0311619	1.50638	27	66	3	18964	CDC37,HSP90AB1,HSPA8
GO:CC	intracellular membrane-bounded organelle	GO:0043231	0.0313692	1.5035	12046	66	56	18964	EPPK1,NASP,TALDO1,PCNA,CTNNBL1,DDX39B,PTMA,MCM4,CAND1,TMPO,NSUN2,UBA1,RPA1,TKT,TPI1,RAD23B,RNH1,MCM7,PGD,MT-CO3,HDGF,MCM3,ANXA11,CLIC1,CBX3,SRSF2,PPP2R1A,EIF3A,ANXA1,MCM5,YWHAB,HMGB1,ACTN1,LMO7,MYO6,COPG1,LUC7L2,YWHAE,SQSTM1,GSTP1,SFN,BASP1,MSN,YWHAZ,HNRNPU,HSP90AB1,PCBP1,CLTC,HSP90AA1,PRDX1,SVIL,XRCC6,NCL,DDX6,HSPA8,AIMP1
GO:CC	supramolecular fiber	GO:0099512	0.0415547	1.38138	997	66	12	18964	EPPK1,TPM3,EIF3A,ANXA1,ACTN1,TPM4,MYO6,SQSTM1,HNRNPU,CLTC,SVIL,DDX6
GO:CC	actin filament bundle	GO:0032432	0.0441792	1.35478	78	66	4	18964	TPM3,ACTN1,TPM4,LIMA1
GO:CC	supramolecular polymer	GO:0099081	0.0447796	1.34892	1005	66	12	18964	EPPK1,TPM3,EIF3A,ANXA1,ACTN1,TPM4,MYO6,SQSTM1,HNRNPU,CLTC,SVIL,DDX6
GO:CC	actomyosin	GO:0042641	0.0464143	1.33335	79	66	4	18964	TPM3,ACTN1,TPM4,LIMA1
GO:CC	cytoplasmic ribonucleoprotein granule	GO:0036464	0.0499216	1.30171	238	66	6	18964	NSUN2,SQSTM1,HNRNPU,PCBP1,NCL,DDX6
KEGG	Cell cycle	KEGG:04110	3.4567e-06	5.46134	124	49	9	8000	PCNA,MCM4,MCM7,MCM3,MCM5,YWHAB,YWHAE,SFN,YWHAZ
KEGG	DNA replication	KEGG:03030	4.79752e-06	5.31898	36	49	6	8000	PCNA,MCM4,RPA1,MCM7,MCM3,MCM5
KEGG	Spliceosome	KEGG:03040	0.0207867	1.68222	150	49	6	8000	CTNNBL1,DDX39B,SRSF2,HNRNPU,PCBP1,HSPA8
KEGG	Tight junction	KEGG:04530	0.0393915	1.4046	169	49	6	8000	PCNA,RDX,PPP2R1A,ACTN1,SLC9A3R1,MSN
REAC	DNA strand elongation	REAC:R-HSA-69190	3.23994e-06	5.48946	32	53	6	10622	PCNA,MCM4,RPA1,MCM7,MCM3,MCM5
REAC	G2/M Checkpoints	REAC:R-HSA-69481	4.17656e-05	4.37918	168	53	9	10622	MCM4,RPA1,MCM7,MCM3,MCM5,YWHAB,YWHAE,SFN,YWHAZ
REAC	HSF1 activation	REAC:R-HSA-3371511	9.09107e-05	4.04139	12	53	4	10622	RPA1,YWHAE,HSP90AB1,HSP90AA1
REAC	Unwinding of DNA	REAC:R-HSA-176974	9.09107e-05	4.04139	12	53	4	10622	MCM4,MCM7,MCM3,MCM5
REAC	Chk1/Chk2(Cds1) mediated inactivation of Cyclin B:Cdk1 complex	REAC:R-HSA-75035	0.000130831	3.88329	13	53	4	10622	YWHAB,YWHAE,SFN,YWHAZ
REAC	Activation of the pre-replicative complex	REAC:R-HSA-68962	0.000186419	3.72951	33	53	5	10622	MCM4,RPA1,MCM7,MCM3,MCM5
REAC	Activation of BAD and translocation to mitochondria	REAC:R-HSA-111447	0.000247929	3.60567	15	53	4	10622	YWHAB,YWHAE,SFN,YWHAZ
REAC	Activation of ATR in response to replication stress	REAC:R-HSA-176187	0.000337256	3.47204	37	53	5	10622	MCM4,RPA1,MCM7,MCM3,MCM5
REAC	RHOBTB2 GTPase cycle	REAC:R-HSA-9013418	0.000398931	3.3991	5	53	3	10622	CDC37,HSP90AB1,HSP90AA1
REAC	Cell Cycle Checkpoints	REAC:R-HSA-69620	0.000465694	3.3319	290	53	10	10622	MCM4,RPA1,MCM7,MCM3,PPP2R1A,MCM5,YWHAB,YWHAE,SFN,YWHAZ
REAC	TP53 Regulates Metabolic Genes	REAC:R-HSA-5628897	0.00119259	2.92351	84	53	6	10622	MT-CO3,YWHAB,YWHAE,SFN,YWHAZ,PRDX1
REAC	G1/S Transition	REAC:R-HSA-69206	0.00121675	2.9148	131	53	7	10622	PCNA,MCM4,RPA1,MCM7,MCM3,PPP2R1A,MCM5
REAC	Mitotic G1 phase and G1/S transition	REAC:R-HSA-453279	0.00273067	2.56373	148	53	7	10622	PCNA,MCM4,RPA1,MCM7,MCM3,PPP2R1A,MCM5
REAC	Activation of BH3-only proteins	REAC:R-HSA-114452	0.00470937	2.32704	30	53	4	10622	YWHAB,YWHAE,SFN,YWHAZ
REAC	Cell Cycle	REAC:R-HSA-1640170	0.00705318	2.15161	679	53	13	10622	PCNA,MCM4,RPA1,MCM7,MCM3,PPP2R1A,MCM5,YWHAB,YWHAE,SFN,YWHAZ,HSP90AB1,HSP90AA1
REAC	Insulin effects increased synthesis of Xylulose-5-Phosphate	REAC:R-HSA-163754	0.00836613	2.07748	2	53	2	10622	TALDO1,TKT
REAC	Regulation of localization of FOXO transcription factors	REAC:R-HSA-9614399	0.00856199	2.06743	12	53	3	10622	YWHAB,SFN,YWHAZ
REAC	Synthesis of DNA	REAC:R-HSA-69239	0.00934613	2.02937	120	53	6	10622	PCNA,MCM4,RPA1,MCM7,MCM3,MCM5
REAC	Programmed Cell Death	REAC:R-HSA-5357801	0.0120524	1.91892	186	53	7	10622	YWHAB,HMGB1,YWHAE,CDC37,SFN,YWHAZ,HSP90AA1
REAC	DNA Replication	REAC:R-HSA-69306	0.0134615	1.87091	128	53	6	10622	PCNA,MCM4,RPA1,MCM7,MCM3,MCM5
REAC	Attenuation phase	REAC:R-HSA-3371568	0.0140665	1.85181	14	53	3	10622	HSP90AB1,HSP90AA1,HSPA8
REAC	Pentose phosphate pathway	REAC:R-HSA-71336	0.0175211	1.75644	15	53	3	10622	TALDO1,TKT,PGD
REAC	DNA Replication Pre-Initiation	REAC:R-HSA-69002	0.0211796	1.67408	85	53	5	10622	MCM4,RPA1,MCM7,MCM3,MCM5
REAC	RHOBTB GTPase Cycle	REAC:R-HSA-9706574	0.0214884	1.6678	16	53	3	10622	CDC37,HSP90AB1,HSP90AA1
REAC	RHO GTPase cycle	REAC:R-HSA-9012999	0.0214884	1.6678	16	53	3	10622	CDC37,HSP90AB1,HSP90AA1
REAC	Transcriptional Regulation by TP53	REAC:R-HSA-3700989	0.0221184	1.65525	361	53	9	10622	PCNA,RPA1,MT-CO3,PPP2R1A,YWHAB,YWHAE,SFN,YWHAZ,PRDX1
REAC	Cellular response to heat stress	REAC:R-HSA-3371556	0.0236791	1.62563	87	53	5	10622	RPA1,YWHAE,HSP90AB1,HSP90AA1,HSPA8
REAC	Metabolism of RNA	REAC:R-HSA-8953854	0.0266567	1.57419	662	53	12	10622	CTNNBL1,DDX39B,NSUN2,SRSF2,PPP2R1A,YWHAB,YWHAZ,HNRNPU,PCBP1,NCL,DDX6,HSPA8
REAC	G2/M DNA damage checkpoint	REAC:R-HSA-69473	0.0360294	1.44334	95	53	5	10622	RPA1,YWHAB,YWHAE,SFN,YWHAZ
REAC	Intrinsic Pathway for Apoptosis	REAC:R-HSA-109606	0.0428968	1.36758	52	53	4	10622	YWHAB,YWHAE,SFN,YWHAZ
REAC	S Phase	REAC:R-HSA-69242	0.0498617	1.30223	162	53	6	10622	PCNA,MCM4,RPA1,MCM7,MCM3,MCM5
REAC	Drug resistance in ERBB2 KD mutants	REAC:R-HSA-9665230	0.0498759	1.30211	4	53	2	10622	CDC37,HSP90AA1
REAC	Drug-mediated inhibition of ERBB2 signaling	REAC:R-HSA-9652282	0.0498759	1.30211	4	53	2	10622	CDC37,HSP90AA1
REAC	Resistance of ERBB2 KD mutants to AEE788	REAC:R-HSA-9665250	0.0498759	1.30211	4	53	2	10622	CDC37,HSP90AA1
REAC	Resistance of ERBB2 KD mutants to afatinib	REAC:R-HSA-9665249	0.0498759	1.30211	4	53	2	10622	CDC37,HSP90AA1
REAC	Resistance of ERBB2 KD mutants to lapatinib	REAC:R-HSA-9665251	0.0498759	1.30211	4	53	2	10622	CDC37,HSP90AA1
REAC	Resistance of ERBB2 KD mutants to osimertinib	REAC:R-HSA-9665247	0.0498759	1.30211	4	53	2	10622	CDC37,HSP90AA1
REAC	Resistance of ERBB2 KD mutants to sapitinib	REAC:R-HSA-9665244	0.0498759	1.30211	4	53	2	10622	CDC37,HSP90AA1
REAC	Resistance of ERBB2 KD mutants to tesevatinib	REAC:R-HSA-9665245	0.0498759	1.30211	4	53	2	10622	CDC37,HSP90AA1
REAC	Resistance of ERBB2 KD mutants to trastuzumab	REAC:R-HSA-9665233	0.0498759	1.30211	4	53	2	10622	CDC37,HSP90AA1
REAC	Drug resistance in ERBB2 TMD/JMD mutants	REAC:R-HSA-9665737	0.0498759	1.30211	4	53	2	10622	CDC37,HSP90AA1
REAC	Resistance of ERBB2 KD mutants to neratinib	REAC:R-HSA-9665246	0.0498759	1.30211	4	53	2	10622	CDC37,HSP90AA1

### Sheet: gProfiler down-regulated
Source	Term name	Term ID	Adjusted p-value	Negative log10(adjusted p-value)	Term size	Query size	Intersection size	Effective domain size	Intersections
GO:MF	catalytic activity	GO:0003824	5.7122e-08	7.2432	5682	63	44	18679	SND1,FH,DLST,CPT2,PRDX3,DLD,FDXR,TST,OGDH,ACAT1,TUFM,ACO2,IDH3A,ACOT9,PCK2,SHMT2,MRPL44,RAB2A,ETFB,CKMT1A,ACADM,GOT2,HACD3,IARS2,DECR1,PDHB,L2HGDH,HEXB,SCP2,CTSB,P4HA1,PCYOX1,CAT,AK2,CROT,MCCC1,PPT1,ECI1,TPP1,CTSH,CTSD,CYCS,MCCC2,ALDH7A1
GO:MF	oxidoreductase activity	GO:0016491	1.26695e-05	4.89724	770	63	15	18679	PRDX3,DLD,FDXR,OGDH,IDH3A,ETFB,ACADM,DECR1,PDHB,L2HGDH,P4HA1,PCYOX1,CAT,CYCS,ALDH7A1
GO:MF	cholesterol binding	GO:0015485	0.000312426	3.50525	50	63	5	18679	CAV1,NPC2,NPC1,SCP2,TSPO
GO:MF	small molecule binding	GO:0036094	0.000392455	3.40621	2516	63	24	18679	CAV1,DLD,OGDH,ACAT1,TUFM,IDH3A,PCK2,SHMT2,RAB2A,CKMT1A,ACADM,GOT2,NPC2,IARS2,DECR1,NPC1,SCP2,P4HA1,CAT,AK2,MCCC1,ABCD3,TSPO,MCCC2
GO:MF	sterol binding	GO:0032934	0.000784765	3.10526	60	63	5	18679	CAV1,NPC2,NPC1,SCP2,TSPO
GO:MF	oxidoreductase activity, acting on the aldehyde or oxo group of donors, NAD or NADP as acceptor	GO:0016620	0.00355227	2.44949	38	63	4	18679	DLD,OGDH,PDHB,ALDH7A1
GO:MF	methylcrotonoyl-CoA carboxylase activity	GO:0004485	0.00499805	2.3012	2	63	2	18679	MCCC1,MCCC2
GO:MF	alcohol binding	GO:0043178	0.00523593	2.28101	88	63	5	18679	CAV1,NPC2,NPC1,SCP2,TSPO
GO:MF	oxidoreductase activity, acting on the aldehyde or oxo group of donors	GO:0016903	0.00769608	2.11373	46	63	4	18679	DLD,OGDH,PDHB,ALDH7A1
GO:MF	steroid binding	GO:0005496	0.00975506	2.01077	100	63	5	18679	CAV1,NPC2,NPC1,SCP2,TSPO
GO:MF	anion binding	GO:0043168	0.0106473	1.97276	2413	63	21	18679	DLD,OGDH,ACAT1,TUFM,PCK2,SHMT2,RAB2A,CKMT1A,ACADM,GOT2,IARS2,DECR1,SCP2,P4HA1,AK2,MCCC1,PSAP,PPT1,TPP1,ABCD3,MCCC2
GO:MF	carboxylic acid binding	GO:0031406	0.012894	1.88961	177	63	6	18679	SHMT2,GOT2,SCP2,P4HA1,MCCC1,PSAP
GO:MF	O-octanoyltransferase activity	GO:0016414	0.0149615	1.82503	3	63	2	18679	CPT2,CROT
GO:MF	carnitine O-octanoyltransferase activity	GO:0008458	0.0149615	1.82503	3	63	2	18679	CPT2,CROT
GO:MF	lyase activity	GO:0016829	0.027721	1.55719	203	63	6	18679	FH,ACO2,PCK2,SHMT2,HACD3,ECI1
GO:MF	hydro-lyase activity	GO:0016836	0.0286352	1.5431	64	63	4	18679	FH,ACO2,HACD3,ECI1
GO:MF	octanoyltransferase activity	GO:0016415	0.0298578	1.52494	4	63	2	18679	CPT2,CROT
GO:MF	organic acid binding	GO:0043177	0.0424964	1.37165	136	63	5	18679	SHMT2,GOT2,SCP2,P4HA1,MCCC1
GO:MF	glycolipid binding	GO:0051861	0.0450649	1.34616	27	63	3	18679	PSAP,PPT1,TPP1
GO:BP	organic acid catabolic process	GO:0016054	3.41363e-17	16.4668	261	63	19	18123	DLST,CPT2,DLD,TST,OGDH,ACAT1,PCK2,SHMT2,ETFB,ACADM,GOT2,DECR1,SCP2,CROT,MCCC1,ECI1,ABCD3,MCCC2,ALDH7A1
GO:BP	carboxylic acid metabolic process	GO:0019752	1.23577e-16	15.9081	1033	63	29	18123	FH,DLST,CPT2,CAV1,DLD,TST,OGDH,ACAT1,ACO2,IDH3A,PCK2,SHMT2,ETFB,CKMT1A,ACADM,GOT2,HACD3,IARS2,DECR1,PDHB,L2HGDH,NPC1,SCP2,CROT,MCCC1,ECI1,ABCD3,MCCC2,ALDH7A1
GO:BP	oxoacid metabolic process	GO:0043436	2.92332e-16	15.5341	1066	63	29	18123	FH,DLST,CPT2,CAV1,DLD,TST,OGDH,ACAT1,ACO2,IDH3A,PCK2,SHMT2,ETFB,CKMT1A,ACADM,GOT2,HACD3,IARS2,DECR1,PDHB,L2HGDH,NPC1,SCP2,CROT,MCCC1,ECI1,ABCD3,MCCC2,ALDH7A1
GO:BP	carboxylic acid catabolic process	GO:0046395	3.3859e-16	15.4703	245	63	18	18123	DLST,CPT2,DLD,OGDH,ACAT1,PCK2,SHMT2,ETFB,ACADM,GOT2,DECR1,SCP2,CROT,MCCC1,ECI1,ABCD3,MCCC2,ALDH7A1
GO:BP	organic acid metabolic process	GO:0006082	6.55517e-16	15.1834	1098	63	29	18123	FH,DLST,CPT2,CAV1,DLD,TST,OGDH,ACAT1,ACO2,IDH3A,PCK2,SHMT2,ETFB,CKMT1A,ACADM,GOT2,HACD3,IARS2,DECR1,PDHB,L2HGDH,NPC1,SCP2,CROT,MCCC1,ECI1,ABCD3,MCCC2,ALDH7A1
GO:BP	small molecule metabolic process	GO:0044281	3.577e-15	14.4465	1924	63	35	18123	FH,DLST,CPT2,CAV1,DLD,FDXR,TST,OGDH,ACAT1,ACO2,IDH3A,ACOT9,PCK2,SHMT2,ETFB,CKMT1A,ACADM,GOT2,HACD3,NPC2,IARS2,DECR1,PDHB,L2HGDH,NPC1,SCP2,CAT,AK2,CROT,MCCC1,PPT1,ECI1,ABCD3,MCCC2,ALDH7A1
GO:BP	small molecule catabolic process	GO:0044282	5.31954e-13	12.2741	437	63	19	18123	DLST,CPT2,DLD,TST,OGDH,ACAT1,PCK2,SHMT2,ETFB,ACADM,GOT2,DECR1,SCP2,CROT,MCCC1,ECI1,ABCD3,MCCC2,ALDH7A1
GO:BP	monocarboxylic acid metabolic process	GO:0032787	7.94083e-11	10.1001	663	63	20	18123	CPT2,CAV1,DLD,OGDH,ACAT1,PCK2,ETFB,CKMT1A,ACADM,GOT2,HACD3,DECR1,PDHB,NPC1,SCP2,CROT,MCCC1,ECI1,ABCD3,MCCC2
GO:BP	cellular catabolic process	GO:0044248	1.89568e-10	9.72223	2381	63	33	18123	SND1,DLST,CPT2,PRDX3,CAV1,DLD,TST,OGDH,ACAT1,ITGB4,PCK2,SHMT2,ETFB,ACADM,GOT2,DECR1,HEXB,NPC1,SCP2,CTSB,PCYOX1,CAT,CROT,MCCC1,PSAP,PPT1,ECI1,TPP1,ABCD3,CTSH,TSPO,MCCC2,ALDH7A1
GO:BP	catabolic process	GO:0009056	2.40122e-09	8.61957	2779	63	34	18123	SND1,DLST,CPT2,PRDX3,CAV1,DLD,TST,OGDH,ACAT1,ITGB4,PCK2,SHMT2,ETFB,ACADM,GOT2,DECR1,HEXB,NPC1,SCP2,CTSB,PCYOX1,CAT,CROT,MCCC1,PSAP,PPT1,ECI1,TPP1,ABCD3,CTSH,CTSD,TSPO,MCCC2,ALDH7A1
GO:BP	fatty acid catabolic process	GO:0009062	5.55461e-09	8.25535	106	63	10	18123	CPT2,ACAT1,PCK2,ETFB,ACADM,DECR1,SCP2,CROT,ECI1,ABCD3
GO:BP	fatty acid beta-oxidation	GO:0006635	7.94744e-09	8.09977	75	63	9	18123	CPT2,ACAT1,ETFB,ACADM,DECR1,SCP2,CROT,ECI1,ABCD3
GO:BP	cellular lipid catabolic process	GO:0044242	3.84879e-08	7.41468	231	63	12	18123	CPT2,ACAT1,PCK2,ETFB,ACADM,DECR1,HEXB,SCP2,CROT,PPT1,ECI1,ABCD3
GO:BP	monocarboxylic acid catabolic process	GO:0072329	4.70448e-08	7.32749	131	63	10	18123	CPT2,ACAT1,PCK2,ETFB,ACADM,DECR1,SCP2,CROT,ECI1,ABCD3
GO:BP	tricarboxylic acid cycle	GO:0006099	6.21324e-08	7.20668	36	63	7	18123	FH,DLST,DLD,OGDH,ACO2,IDH3A,PDHB
GO:BP	fatty acid oxidation	GO:0019395	2.08157e-07	6.68161	107	63	9	18123	CPT2,ACAT1,ETFB,ACADM,DECR1,SCP2,CROT,ECI1,ABCD3
GO:BP	lipid oxidation	GO:0034440	3.14727e-07	6.50207	112	63	9	18123	CPT2,ACAT1,ETFB,ACADM,DECR1,SCP2,CROT,ECI1,ABCD3
GO:BP	generation of precursor metabolites and energy	GO:0006091	7.34365e-07	6.13409	545	63	15	18123	FH,DLST,DLD,FDXR,OGDH,ACAT1,ACO2,IDH3A,SHMT2,ETFB,ACADM,PDHB,CAT,CROT,CYCS
GO:BP	organic substance catabolic process	GO:1901575	7.82478e-07	6.10653	2289	63	28	18123	SND1,DLST,CPT2,CAV1,DLD,TST,OGDH,ACAT1,PCK2,SHMT2,ETFB,ACADM,GOT2,DECR1,HEXB,SCP2,CTSB,PCYOX1,CROT,MCCC1,PPT1,ECI1,TPP1,ABCD3,CTSH,CTSD,MCCC2,ALDH7A1
GO:BP	cellular respiration	GO:0045333	1.08667e-06	5.9639	240	63	11	18123	FH,DLST,DLD,OGDH,ACO2,IDH3A,SHMT2,ETFB,PDHB,CAT,CYCS
GO:BP	fatty acid metabolic process	GO:0006631	2.14029e-06	5.66953	407	63	13	18123	CPT2,CAV1,DLD,ACAT1,PCK2,ETFB,ACADM,HACD3,DECR1,SCP2,CROT,ECI1,ABCD3
GO:BP	lipid metabolic process	GO:0006629	2.39033e-06	5.62154	1446	63	22	18123	CPT2,CAV1,DLD,FDXR,ACAT1,PCK2,ETFB,ACADM,HACD3,NPC2,DECR1,HEXB,NPC1,SCP2,CAT,CROT,PSAP,PPT1,ECI1,TPP1,ABCD3,TSPO
GO:BP	purine nucleoside bisphosphate metabolic process	GO:0034032	2.63858e-06	5.57863	142	63	9	18123	DLST,DLD,OGDH,ACAT1,ACOT9,PDHB,CROT,PPT1,MCCC2
GO:BP	nucleoside bisphosphate metabolic process	GO:0033865	2.63858e-06	5.57863	142	63	9	18123	DLST,DLD,OGDH,ACAT1,ACOT9,PDHB,CROT,PPT1,MCCC2
GO:BP	ribonucleoside bisphosphate metabolic process	GO:0033875	2.63858e-06	5.57863	142	63	9	18123	DLST,DLD,OGDH,ACAT1,ACOT9,PDHB,CROT,PPT1,MCCC2
GO:BP	energy derivation by oxidation of organic compounds	GO:0015980	2.68399e-06	5.57122	334	63	12	18123	FH,DLST,DLD,OGDH,ACO2,IDH3A,SHMT2,ETFB,ACADM,PDHB,CAT,CYCS
GO:BP	aerobic respiration	GO:0009060	3.04484e-06	5.51644	200	63	10	18123	FH,DLST,DLD,OGDH,ACO2,IDH3A,SHMT2,PDHB,CAT,CYCS
GO:BP	dicarboxylic acid metabolic process	GO:0043648	3.33136e-06	5.47738	99	63	8	18123	FH,DLST,DLD,OGDH,PCK2,SHMT2,GOT2,L2HGDH
GO:BP	lipid catabolic process	GO:0016042	4.26874e-06	5.3697	348	63	12	18123	CPT2,ACAT1,PCK2,ETFB,ACADM,DECR1,HEXB,SCP2,CROT,PPT1,ECI1,ABCD3
GO:BP	2-oxoglutarate metabolic process	GO:0006103	6.61548e-06	5.17944	18	63	5	18123	DLST,DLD,OGDH,GOT2,L2HGDH
GO:BP	cellular amino acid catabolic process	GO:0009063	6.68517e-06	5.17489	108	63	8	18123	DLST,DLD,OGDH,SHMT2,GOT2,MCCC1,MCCC2,ALDH7A1
GO:BP	aspartate family amino acid catabolic process	GO:0009068	2.01169e-05	4.69644	22	63	5	18123	DLST,DLD,OGDH,GOT2,ALDH7A1
GO:BP	cellular lipid metabolic process	GO:0044255	2.85466e-05	4.54445	1079	63	18	18123	CPT2,CAV1,DLD,ACAT1,PCK2,ETFB,ACADM,HACD3,NPC2,DECR1,HEXB,SCP2,CAT,CROT,PSAP,PPT1,ECI1,ABCD3
GO:BP	cellular amino acid metabolic process	GO:0006520	4.6419e-05	4.3333	344	63	11	18123	DLST,DLD,TST,OGDH,ACAT1,SHMT2,GOT2,IARS2,MCCC1,MCCC2,ALDH7A1
GO:BP	alpha-amino acid catabolic process	GO:1901606	6.04229e-05	4.2188	93	63	7	18123	DLST,DLD,OGDH,ACAT1,SHMT2,GOT2,ALDH7A1
GO:BP	lipid modification	GO:0030258	9.90609e-05	4.0041	215	63	9	18123	CPT2,ACAT1,ETFB,ACADM,DECR1,SCP2,CROT,ECI1,ABCD3
GO:BP	lysine catabolic process	GO:0006554	0.000119011	3.92441	12	63	4	18123	DLST,DLD,OGDH,ALDH7A1
GO:BP	obsolete oxidation-reduction process	GO:0055114	0.000134454	3.87143	475	63	12	18123	PRDX3,DLD,FDXR,OGDH,IDH3A,ACADM,DECR1,L2HGDH,P4HA1,PCYOX1,CAT,ALDH7A1
GO:BP	thioester metabolic process	GO:0035383	0.000140524	3.85225	105	63	7	18123	DLST,DLD,OGDH,ACAT1,ACOT9,PDHB,PPT1
GO:BP	acyl-CoA metabolic process	GO:0006637	0.000140524	3.85225	105	63	7	18123	DLST,DLD,OGDH,ACAT1,ACOT9,PDHB,PPT1
GO:BP	organonitrogen compound metabolic process	GO:1901564	0.000146331	3.83466	6904	63	45	18123	ERP29,DLST,CPT2,PRDX3,CAV1,DLD,FDXR,TST,OGDH,ACAT1,TUFM,ACOT9,SHMT2,PMPCA,MRPL44,RAB2A,CKMT1A,MRPS31,ACADM,MRPL37,GOT2,HACD3,IARS2,GRN,PDHB,L2HGDH,HEXB,NPC1,CTSB,DSP,P4HA1,PCYOX1,CAT,AK2,CROT,MCCC1,PSAP,PPT1,TPP1,CTSH,CTSD,CYCS,TSPO,MCCC2,ALDH7A1
GO:BP	sulfur compound metabolic process	GO:0006790	0.000158058	3.80118	388	63	11	18123	DLST,DLD,TST,OGDH,ACAT1,ACOT9,PDHB,HEXB,MCCC1,PPT1,MCCC2
GO:BP	lysine metabolic process	GO:0006553	0.000171457	3.76584	13	63	4	18123	DLST,DLD,OGDH,ALDH7A1
GO:BP	cellular metabolic process	GO:0044237	0.000177452	3.75092	10941	63	57	18123	SND1,FH,ERP29,DLST,CPT2,PRDX3,CAV1,DLD,FDXR,TST,OGDH,ACAT1,TUFM,ITGB4,ACO2,IDH3A,ACOT9,PCK2,SHMT2,PMPCA,MRPL44,RAB2A,ETFB,CKMT1A,MRPS31,ACADM,MRPL37,GOT2,HACD3,NPC2,IARS2,DECR1,GRN,PDHB,L2HGDH,HEXB,NPC1,SCP2,CTSB,DSP,P4HA1,PCYOX1,CAT,AK2,CROT,MCCC1,PSAP,PPT1,ECI1,TPP1,ABCD3,CTSH,CTSD,CYCS,TSPO,MCCC2,ALDH7A1
GO:BP	organic substance metabolic process	GO:0071704	0.000212014	3.67364	11397	63	58	18123	SND1,FH,ERP29,DLST,CPT2,PRDX3,CAV1,DLD,CD276,FDXR,TST,OGDH,ACAT1,TUFM,ACO2,IDH3A,ACOT9,PCK2,SHMT2,PMPCA,MRPL44,RAB2A,ETFB,CKMT1A,MRPS31,ACADM,MRPL37,GOT2,HACD3,NPC2,IARS2,DECR1,GRN,PDHB,L2HGDH,HEXB,NPC1,SCP2,CTSB,DSP,P4HA1,PCYOX1,CAT,AK2,CROT,MCCC1,PSAP,PPT1,ECI1,TPP1,ABCD3,CTSH,CTSD,CYCS,AGR2,TSPO,MCCC2,ALDH7A1
GO:BP	protein succinylation	GO:0018335	0.000295822	3.52897	4	63	3	18123	DLST,DLD,OGDH
GO:BP	histone succinylation	GO:0106077	0.000295822	3.52897	4	63	3	18123	DLST,DLD,OGDH
GO:BP	metabolic process	GO:0008152	0.00029949	3.52362	11915	63	59	18123	SND1,FH,ERP29,DLST,CPT2,PRDX3,CAV1,DLD,CD276,FDXR,TST,OGDH,ACAT1,TUFM,ITGB4,ACO2,IDH3A,ACOT9,PCK2,SHMT2,PMPCA,MRPL44,RAB2A,ETFB,CKMT1A,MRPS31,ACADM,MRPL37,GOT2,HACD3,NPC2,IARS2,DECR1,GRN,PDHB,L2HGDH,HEXB,NPC1,SCP2,CTSB,DSP,P4HA1,PCYOX1,CAT,AK2,CROT,MCCC1,PSAP,PPT1,ECI1,TPP1,ABCD3,CTSH,CTSD,CYCS,AGR2,TSPO,MCCC2,ALDH7A1
GO:BP	cellular amide metabolic process	GO:0043603	0.00040172	3.39608	1284	63	18	18123	DLST,DLD,OGDH,ACAT1,TUFM,ACOT9,SHMT2,MRPL44,MRPS31,MRPL37,IARS2,PDHB,HEXB,MCCC1,PPT1,TPP1,CTSH,MCCC2
GO:BP	amino-acid betaine metabolic process	GO:0006577	0.000724288	3.14009	18	63	4	18123	CPT2,ACADM,CROT,ALDH7A1
GO:BP	cellular modified amino acid metabolic process	GO:0006575	0.000815603	3.08852	200	63	8	18123	CPT2,SHMT2,CKMT1A,ACADM,GOT2,CTSB,CROT,ALDH7A1
GO:BP	lipid localization	GO:0010876	0.000945192	3.02448	464	63	11	18123	CPT2,CAV1,GOT2,NPC2,HEXB,NPC1,SCP2,CROT,PSAP,ABCD3,TSPO
GO:BP	purine-containing compound metabolic process	GO:0072521	0.0010288	2.98767	468	63	11	18123	DLST,DLD,OGDH,ACAT1,ACOT9,SHMT2,PDHB,AK2,CROT,PPT1,MCCC2
GO:BP	alpha-amino acid metabolic process	GO:1901605	0.00109832	2.95927	208	63	8	18123	DLST,DLD,TST,OGDH,ACAT1,SHMT2,GOT2,ALDH7A1
GO:BP	organonitrogen compound catabolic process	GO:1901565	0.00110597	2.95625	1375	63	18	18123	DLST,CAV1,DLD,TST,OGDH,ACAT1,SHMT2,GOT2,HEXB,CTSB,PCYOX1,MCCC1,PPT1,TPP1,CTSH,CTSD,MCCC2,ALDH7A1
GO:BP	intracellular lipid transport	GO:0032365	0.00122036	2.91351	48	63	5	18123	CPT2,NPC2,NPC1,SCP2,ABCD3
GO:BP	primary metabolic process	GO:0044238	0.0013939	2.85577	10642	63	55	18123	SND1,FH,ERP29,DLST,CPT2,PRDX3,CAV1,DLD,FDXR,TST,OGDH,ACAT1,TUFM,ACO2,IDH3A,ACOT9,PCK2,SHMT2,PMPCA,MRPL44,RAB2A,ETFB,MRPS31,ACADM,MRPL37,GOT2,HACD3,NPC2,IARS2,DECR1,GRN,PDHB,L2HGDH,HEXB,NPC1,SCP2,CTSB,DSP,P4HA1,PCYOX1,CAT,AK2,CROT,MCCC1,PSAP,PPT1,ECI1,TPP1,ABCD3,CTSH,CTSD,CYCS,TSPO,MCCC2,ALDH7A1
GO:BP	branched-chain amino acid catabolic process	GO:0009083	0.00140559	2.85214	21	63	4	18123	DLD,ACAT1,MCCC1,MCCC2
GO:BP	branched-chain amino acid metabolic process	GO:0009081	0.00247611	2.60623	24	63	4	18123	DLD,ACAT1,MCCC1,MCCC2
GO:BP	aspartate family amino acid metabolic process	GO:0009066	0.00266491	2.57432	56	63	5	18123	DLST,DLD,OGDH,GOT2,ALDH7A1
GO:BP	lipid transport	GO:0006869	0.00278917	2.55452	414	63	10	18123	CPT2,CAV1,GOT2,NPC2,NPC1,SCP2,CROT,PSAP,ABCD3,TSPO
GO:BP	purine ribonucleotide metabolic process	GO:0009150	0.00291271	2.5357	416	63	10	18123	DLST,DLD,OGDH,ACAT1,ACOT9,PDHB,AK2,CROT,PPT1,MCCC2
GO:BP	ribonucleotide metabolic process	GO:0009259	0.00417097	2.37976	433	63	10	18123	DLST,DLD,OGDH,ACAT1,ACOT9,PDHB,AK2,CROT,PPT1,MCCC2
GO:BP	ribose phosphate metabolic process	GO:0019693	0.00521742	2.28254	444	63	10	18123	DLST,DLD,OGDH,ACAT1,ACOT9,PDHB,AK2,CROT,PPT1,MCCC2
GO:BP	purine nucleotide metabolic process	GO:0006163	0.00543044	2.26517	446	63	10	18123	DLST,DLD,OGDH,ACAT1,ACOT9,PDHB,AK2,CROT,PPT1,MCCC2
GO:BP	mitochondrial translation	GO:0032543	0.0135716	1.86737	135	63	6	18123	TUFM,SHMT2,MRPL44,MRPS31,MRPL37,IARS2
GO:BP	secretion	GO:0046903	0.0162367	1.7895	1492	63	17	18123	ERP29,CAV1,PCK2,GOT2,NPC2,GRN,LGALS3BP,SLC12A2,HEXB,CTSB,DSP,CAT,PSAP,PPT1,CTSH,CTSD,AGR2
GO:BP	acetyl-CoA metabolic process	GO:0006084	0.0165849	1.78029	38	63	4	18123	DLST,DLD,ACAT1,PDHB
GO:BP	nucleobase-containing small molecule metabolic process	GO:0055086	0.0175489	1.75575	628	63	11	18123	DLST,DLD,OGDH,ACAT1,ACOT9,SHMT2,PDHB,AK2,CROT,PPT1,MCCC2
GO:BP	carnitine metabolic process	GO:0009437	0.0262591	1.58072	14	63	3	18123	CPT2,ACADM,CROT
GO:BP	nucleotide metabolic process	GO:0009117	0.0295115	1.53001	541	63	10	18123	DLST,DLD,OGDH,ACAT1,ACOT9,PDHB,AK2,CROT,PPT1,MCCC2
GO:BP	secondary alcohol metabolic process	GO:1902652	0.0310064	1.50855	156	63	6	18123	FDXR,ACO2,IDH3A,NPC2,NPC1,CAT
GO:BP	nucleoside phosphate metabolic process	GO:0006753	0.0356444	1.44801	553	63	10	18123	DLST,DLD,OGDH,ACAT1,ACOT9,PDHB,AK2,CROT,PPT1,MCCC2
GO:BP	coenzyme A metabolic process	GO:0015936	0.0401985	1.39579	16	63	3	18123	ACAT1,CROT,MCCC2
GO:BP	mitochondrial gene expression	GO:0140053	0.0440777	1.35578	166	63	6	18123	TUFM,SHMT2,MRPL44,MRPS31,MRPL37,IARS2
GO:CC	mitochondrial matrix	GO:0005759	1.41431e-25	24.8495	482	64	28	18964	FH,DLST,PRDX3,DLD,FDXR,TST,OGDH,ACAT1,TUFM,ACO2,IDH3A,ACOT9,PCK2,SHMT2,PMPCA,MRPL44,ETFB,MRPS31,ACADM,MRPL37,GOT2,IARS2,DECR1,PDHB,MCCC1,ECI1,MCCC2,ALDH7A1
GO:CC	mitochondrion	GO:0005739	7.24822e-23	22.1398	1678	64	39	18964	FH,DLST,CPT2,PRDX3,DLD,FDXR,TST,OGDH,ACAT1,TUFM,ACO2,IDH3A,ACOT9,PCK2,SHMT2,PMPCA,MRPL44,ETFB,CKMT1A,MRPS31,ACADM,MRPL37,CCDC58,GOT2,IARS2,DECR1,PDHB,L2HGDH,SCP2,P4HA1,CAT,AK2,MCCC1,ECI1,ABCD3,CYCS,TSPO,MCCC2,ALDH7A1
GO:CC	intracellular organelle lumen	GO:0070013	1.7453e-11	10.7581	5579	64	48	18964	FH,ERP29,DLST,CPT2,PRDX3,DLD,FDXR,TST,OGDH,ACAT1,TUFM,ITGB4,ACO2,IDH3A,ACOT9,PCK2,SHMT2,PMPCA,MRPL44,ETFB,MRPS31,ACADM,MRPL37,GOT2,NPC2,IARS2,DECR1,GRN,PDHB,LGALS3BP,HEXB,SCP2,CTSB,P4HA1,CAT,AK2,CROT,MCCC1,PSAP,PPT1,ECI1,TPP1,ABCD3,CTSH,CTSD,CYCS,MCCC2,ALDH7A1
GO:CC	membrane-enclosed lumen	GO:0031974	1.7453e-11	10.7581	5579	64	48	18964	FH,ERP29,DLST,CPT2,PRDX3,DLD,FDXR,TST,OGDH,ACAT1,TUFM,ITGB4,ACO2,IDH3A,ACOT9,PCK2,SHMT2,PMPCA,MRPL44,ETFB,MRPS31,ACADM,MRPL37,GOT2,NPC2,IARS2,DECR1,GRN,PDHB,LGALS3BP,HEXB,SCP2,CTSB,P4HA1,CAT,AK2,CROT,MCCC1,PSAP,PPT1,ECI1,TPP1,ABCD3,CTSH,CTSD,CYCS,MCCC2,ALDH7A1
GO:CC	organelle lumen	GO:0043233	1.7453e-11	10.7581	5579	64	48	18964	FH,ERP29,DLST,CPT2,PRDX3,DLD,FDXR,TST,OGDH,ACAT1,TUFM,ITGB4,ACO2,IDH3A,ACOT9,PCK2,SHMT2,PMPCA,MRPL44,ETFB,MRPS31,ACADM,MRPL37,GOT2,NPC2,IARS2,DECR1,GRN,PDHB,LGALS3BP,HEXB,SCP2,CTSB,P4HA1,CAT,AK2,CROT,MCCC1,PSAP,PPT1,ECI1,TPP1,ABCD3,CTSH,CTSD,CYCS,MCCC2,ALDH7A1
GO:CC	intracellular membrane-bounded organelle	GO:0043231	4.72459e-08	7.32564	12046	64	62	18964	SND1,FH,ERP29,DLST,CPT2,PRDX3,CAV1,DLD,FDXR,TST,OGDH,ACAT1,TUFM,ITGB4,ACO2,IDH3A,ACOT9,PCK2,SHMT2,PMPCA,MRPL44,RAB2A,ETFB,CKMT1A,MRPS31,ACADM,MRPL37,CCDC58,GOT2,HACD3,NPC2,IARS2,DECR1,GRN,PDHB,LGALS3BP,SLC12A2,L2HGDH,HEXB,NPC1,SCP2,CTSB,DSP,P4HA1,SPRYD4,PCYOX1,CAT,AK2,CROT,MCCC1,PSAP,PPT1,ECI1,TPP1,ABCD3,CTSH,CTSD,CYCS,AGR2,TSPO,MCCC2,ALDH7A1
GO:CC	cytoplasm	GO:0005737	3.72001e-07	6.42946	11951	64	61	18964	SND1,FH,ERP29,DLST,CPT2,PRDX3,CAV1,DLD,FDXR,TST,OGDH,ACAT1,TUFM,ACO2,IDH3A,ACOT9,PCK2,SHMT2,PMPCA,MRPL44,RAB2A,ETFB,CKMT1A,MRPS31,ACADM,MRPL37,CCDC58,GOT2,HACD3,NPC2,IARS2,DECR1,GRN,PDHB,LGALS3BP,SLC12A2,L2HGDH,HEXB,NPC1,RMDN1,SCP2,CTSB,DSP,P4HA1,PCYOX1,CAT,AK2,CROT,MCCC1,PSAP,PPT1,ECI1,TPP1,ABCD3,CTSH,CTSD,CYCS,AGR2,TSPO,MCCC2,ALDH7A1
GO:CC	intracellular organelle	GO:0043229	4.66616e-07	6.33104	13117	64	63	18964	SND1,FH,ERP29,DLST,CPT2,PRDX3,CAV1,DLD,FDXR,TST,OGDH,ACAT1,TUFM,ITGB4,ACO2,IDH3A,ACOT9,PCK2,SHMT2,PMPCA,MRPL44,RAB2A,ETFB,CKMT1A,MRPS31,ACADM,MRPL37,CCDC58,GOT2,HACD3,NPC2,IARS2,DECR1,GRN,PDHB,LGALS3BP,SLC12A2,L2HGDH,HEXB,NPC1,RMDN1,SCP2,CTSB,DSP,P4HA1,SPRYD4,PCYOX1,CAT,AK2,CROT,MCCC1,PSAP,PPT1,ECI1,TPP1,ABCD3,CTSH,CTSD,CYCS,AGR2,TSPO,MCCC2,ALDH7A1
GO:CC	extracellular exosome	GO:0070062	6.93493e-07	6.15896	2178	64	26	18964	SND1,FH,ACAT1,TUFM,ITGB4,SHMT2,RAB2A,GOT2,NPC2,GRN,LGALS3BP,SLC12A2,HEXB,NPC1,CTSB,DSP,PCYOX1,CAT,AK2,PSAP,PPT1,TPP1,CTSH,CTSD,TSPO,ALDH7A1
GO:CC	extracellular vesicle	GO:1903561	1.57071e-06	5.8039	2263	64	26	18964	SND1,FH,ACAT1,TUFM,ITGB4,SHMT2,RAB2A,GOT2,NPC2,GRN,LGALS3BP,SLC12A2,HEXB,NPC1,CTSB,DSP,PCYOX1,CAT,AK2,PSAP,PPT1,TPP1,CTSH,CTSD,TSPO,ALDH7A1
GO:CC	extracellular organelle	GO:0043230	1.60047e-06	5.79575	2265	64	26	18964	SND1,FH,ACAT1,TUFM,ITGB4,SHMT2,RAB2A,GOT2,NPC2,GRN,LGALS3BP,SLC12A2,HEXB,NPC1,CTSB,DSP,PCYOX1,CAT,AK2,PSAP,PPT1,TPP1,CTSH,CTSD,TSPO,ALDH7A1
GO:CC	extracellular membrane-bounded organelle	GO:0065010	1.60047e-06	5.79575	2265	64	26	18964	SND1,FH,ACAT1,TUFM,ITGB4,SHMT2,RAB2A,GOT2,NPC2,GRN,LGALS3BP,SLC12A2,HEXB,NPC1,CTSB,DSP,PCYOX1,CAT,AK2,PSAP,PPT1,TPP1,CTSH,CTSD,TSPO,ALDH7A1
GO:CC	mitochondrial envelope	GO:0005740	1.84518e-06	5.73396	800	64	16	18964	CPT2,FDXR,OGDH,SHMT2,PMPCA,MRPL44,CKMT1A,MRPS31,ACADM,MRPL37,GOT2,L2HGDH,CAT,AK2,CYCS,TSPO
GO:CC	envelope	GO:0031975	4.29997e-06	5.36653	1244	64	19	18964	CPT2,FDXR,OGDH,ITGB4,SHMT2,PMPCA,MRPL44,CKMT1A,MRPS31,ACADM,MRPL37,GOT2,HACD3,L2HGDH,NPC1,CAT,AK2,CYCS,TSPO
GO:CC	organelle envelope	GO:0031967	4.29997e-06	5.36653	1244	64	19	18964	CPT2,FDXR,OGDH,ITGB4,SHMT2,PMPCA,MRPL44,CKMT1A,MRPS31,ACADM,MRPL37,GOT2,HACD3,L2HGDH,NPC1,CAT,AK2,CYCS,TSPO
GO:CC	membrane-bounded organelle	GO:0043227	9.87572e-06	5.00543	13201	64	62	18964	SND1,FH,ERP29,DLST,CPT2,PRDX3,CAV1,DLD,FDXR,TST,OGDH,ACAT1,TUFM,ITGB4,ACO2,IDH3A,ACOT9,PCK2,SHMT2,PMPCA,MRPL44,RAB2A,ETFB,CKMT1A,MRPS31,ACADM,MRPL37,CCDC58,GOT2,HACD3,NPC2,IARS2,DECR1,GRN,PDHB,LGALS3BP,SLC12A2,L2HGDH,HEXB,NPC1,SCP2,CTSB,DSP,P4HA1,SPRYD4,PCYOX1,CAT,AK2,CROT,MCCC1,PSAP,PPT1,ECI1,TPP1,ABCD3,CTSH,CTSD,CYCS,AGR2,TSPO,MCCC2,ALDH7A1
GO:CC	lysosomal lumen	GO:0043202	1.04682e-05	4.98013	97	64	7	18964	NPC2,HEXB,CTSB,PSAP,PPT1,TPP1,CTSD
GO:CC	organelle	GO:0043226	2.74659e-05	4.56121	14027	64	63	18964	SND1,FH,ERP29,DLST,CPT2,PRDX3,CAV1,DLD,FDXR,TST,OGDH,ACAT1,TUFM,ITGB4,ACO2,IDH3A,ACOT9,PCK2,SHMT2,PMPCA,MRPL44,RAB2A,ETFB,CKMT1A,MRPS31,ACADM,MRPL37,CCDC58,GOT2,HACD3,NPC2,IARS2,DECR1,GRN,PDHB,LGALS3BP,SLC12A2,L2HGDH,HEXB,NPC1,RMDN1,SCP2,CTSB,DSP,P4HA1,SPRYD4,PCYOX1,CAT,AK2,CROT,MCCC1,PSAP,PPT1,ECI1,TPP1,ABCD3,CTSH,CTSD,CYCS,AGR2,TSPO,MCCC2,ALDH7A1
GO:CC	tricarboxylic acid cycle enzyme complex	GO:0045239	3.34603e-05	4.47547	14	64	4	18964	FH,DLST,DLD,OGDH
GO:CC	vacuolar lumen	GO:0005775	3.55122e-05	4.44962	174	64	8	18964	NPC2,GRN,HEXB,CTSB,PSAP,PPT1,TPP1,CTSD
GO:CC	mitochondrial membrane	GO:0031966	4.49916e-05	4.34687	750	64	14	18964	CPT2,FDXR,OGDH,SHMT2,PMPCA,MRPL44,CKMT1A,MRPS31,ACADM,MRPL37,GOT2,L2HGDH,CYCS,TSPO
GO:CC	vacuole	GO:0005773	0.00012892	3.88968	818	64	14	18964	DLD,RAB2A,NPC2,GRN,HEXB,NPC1,CTSB,PCYOX1,CAT,PSAP,PPT1,TPP1,CTSH,CTSD
GO:CC	lytic vacuole	GO:0000323	0.000204659	3.68897	723	64	13	18964	RAB2A,NPC2,GRN,HEXB,NPC1,CTSB,PCYOX1,CAT,PSAP,PPT1,TPP1,CTSH,CTSD
GO:CC	lysosome	GO:0005764	0.000204659	3.68897	723	64	13	18964	RAB2A,NPC2,GRN,HEXB,NPC1,CTSB,PCYOX1,CAT,PSAP,PPT1,TPP1,CTSH,CTSD
GO:CC	oxoglutarate dehydrogenase complex	GO:0045252	0.0002116	3.67448	6	64	3	18964	DLST,DLD,OGDH
GO:CC	mitochondrial inner membrane	GO:0005743	0.000243978	3.61265	502	64	11	18964	CPT2,FDXR,SHMT2,PMPCA,MRPL44,CKMT1A,MRPS31,MRPL37,GOT2,L2HGDH,CYCS
GO:CC	extracellular space	GO:0005615	0.000380848	3.41925	3595	64	29	18964	SND1,FH,TST,ACAT1,TUFM,ITGB4,SHMT2,PMPCA,RAB2A,GOT2,NPC2,GRN,LGALS3BP,SLC12A2,HEXB,NPC1,CTSB,DSP,PCYOX1,CAT,AK2,PSAP,PPT1,TPP1,CTSH,CTSD,AGR2,TSPO,ALDH7A1
GO:CC	melanosome	GO:0042470	0.000521774	3.28252	109	64	6	18964	SND1,ERP29,RAB2A,CTSB,TPP1,CTSD
GO:CC	pigment granule	GO:0048770	0.000521774	3.28252	109	64	6	18964	SND1,ERP29,RAB2A,CTSB,TPP1,CTSD
GO:CC	intracellular anatomical structure	GO:0005622	0.000715067	3.14565	14808	64	63	18964	SND1,FH,ERP29,DLST,CPT2,PRDX3,CAV1,DLD,FDXR,TST,OGDH,ACAT1,TUFM,ITGB4,ACO2,IDH3A,ACOT9,PCK2,SHMT2,PMPCA,MRPL44,RAB2A,ETFB,CKMT1A,MRPS31,ACADM,MRPL37,CCDC58,GOT2,HACD3,NPC2,IARS2,DECR1,GRN,PDHB,LGALS3BP,SLC12A2,L2HGDH,HEXB,NPC1,RMDN1,SCP2,CTSB,DSP,P4HA1,SPRYD4,PCYOX1,CAT,AK2,CROT,MCCC1,PSAP,PPT1,ECI1,TPP1,ABCD3,CTSH,CTSD,CYCS,AGR2,TSPO,MCCC2,ALDH7A1
GO:CC	organelle inner membrane	GO:0019866	0.000756536	3.12117	564	64	11	18964	CPT2,FDXR,SHMT2,PMPCA,MRPL44,CKMT1A,MRPS31,MRPL37,GOT2,L2HGDH,CYCS
GO:CC	dihydrolipoyl dehydrogenase complex	GO:0045240	0.0012574	2.90053	10	64	3	18964	DLST,DLD,OGDH
GO:CC	vesicle	GO:0031982	0.00144933	2.83883	4058	64	30	18964	SND1,FH,ERP29,PRDX3,CAV1,DLD,ACAT1,TUFM,ITGB4,SHMT2,RAB2A,GOT2,NPC2,GRN,LGALS3BP,SLC12A2,HEXB,NPC1,CTSB,DSP,PCYOX1,CAT,AK2,PSAP,PPT1,TPP1,CTSH,CTSD,TSPO,ALDH7A1
GO:CC	3-methylcrotonyl-CoA carboxylase complex, mitochondrial	GO:0002169	0.00325931	2.48687	2	64	2	18964	MCCC1,MCCC2
GO:CC	methylcrotonoyl-CoA carboxylase complex	GO:1905202	0.00325931	2.48687	2	64	2	18964	MCCC1,MCCC2
GO:CC	secretory granule	GO:0030141	0.00732848	2.13499	857	64	12	18964	CAV1,DLD,NPC2,GRN,LGALS3BP,HEXB,CTSB,DSP,CAT,PSAP,CTSH,CTSD
GO:CC	microbody lumen	GO:0031907	0.00821989	2.08513	52	64	4	18964	SCP2,CAT,CROT,ABCD3
GO:CC	peroxisomal matrix	GO:0005782	0.00821989	2.08513	52	64	4	18964	SCP2,CAT,CROT,ABCD3
GO:CC	secretory vesicle	GO:0099503	0.00925552	2.0336	1027	64	13	18964	CAV1,DLD,NPC2,GRN,LGALS3BP,HEXB,CTSB,DSP,CAT,PSAP,PPT1,CTSH,CTSD
GO:CC	oxidoreductase complex	GO:1990204	0.012007	1.92057	114	64	5	18964	DLST,DLD,OGDH,PDHB,P4HA1
GO:CC	organelle membrane	GO:0031090	0.0179299	1.74642	3644	64	26	18964	CPT2,CAV1,FDXR,OGDH,ITGB4,SHMT2,PMPCA,MRPL44,RAB2A,CKMT1A,MRPS31,ACADM,MRPL37,GOT2,HACD3,GRN,SLC12A2,L2HGDH,NPC1,DSP,CAT,PSAP,ABCD3,CTSD,CYCS,TSPO
GO:CC	cytoplasmic vesicle	GO:0031410	0.0274073	1.56213	2433	64	20	18964	SND1,ERP29,PRDX3,CAV1,DLD,RAB2A,NPC2,GRN,LGALS3BP,SLC12A2,HEXB,NPC1,CTSB,DSP,CAT,PSAP,PPT1,TPP1,CTSH,CTSD
GO:CC	intracellular vesicle	GO:0097708	0.02821	1.5496	2438	64	20	18964	SND1,ERP29,PRDX3,CAV1,DLD,RAB2A,NPC2,GRN,LGALS3BP,SLC12A2,HEXB,NPC1,CTSB,DSP,CAT,PSAP,PPT1,TPP1,CTSH,CTSD
GO:CC	secretory granule lumen	GO:0034774	0.028892	1.53922	320	64	7	18964	NPC2,GRN,LGALS3BP,HEXB,CAT,CTSH,CTSD
GO:CC	cytoplasmic vesicle lumen	GO:0060205	0.031212	1.50568	324	64	7	18964	NPC2,GRN,LGALS3BP,HEXB,CAT,CTSH,CTSD
GO:CC	vesicle lumen	GO:0031983	0.0324277	1.48908	326	64	7	18964	NPC2,GRN,LGALS3BP,HEXB,CAT,CTSH,CTSD
GO:CC	extracellular region	GO:0005576	0.0460813	1.33648	4564	64	29	18964	SND1,FH,TST,ACAT1,TUFM,ITGB4,SHMT2,PMPCA,RAB2A,GOT2,NPC2,GRN,LGALS3BP,SLC12A2,HEXB,NPC1,CTSB,DSP,PCYOX1,CAT,AK2,PSAP,PPT1,TPP1,CTSH,CTSD,AGR2,TSPO,ALDH7A1
KEGG	Citrate cycle (TCA cycle)	KEGG:00020	3.50907e-10	9.45481	30	48	8	8000	FH,DLST,DLD,OGDH,ACO2,IDH3A,PCK2,PDHB
KEGG	Carbon metabolism	KEGG:01200	3.856e-09	8.41386	116	48	11	8000	FH,DLST,DLD,OGDH,ACAT1,ACO2,IDH3A,SHMT2,GOT2,PDHB,CAT
KEGG	Lysosome	KEGG:04142	3.7292e-06	5.42838	128	48	9	8000	NPC2,HEXB,NPC1,CTSB,PSAP,PPT1,TPP1,CTSH,CTSD
KEGG	Metabolic pathways	KEGG:01100	1.26773e-05	4.89697	1491	48	25	8000	FH,DLST,DLD,TST,OGDH,ACAT1,ACO2,IDH3A,PCK2,SHMT2,CKMT1A,ACADM,GOT2,HACD3,PDHB,L2HGDH,HEXB,SCP2,P4HA1,CAT,AK2,MCCC1,PPT1,MCCC2,ALDH7A1
KEGG	Pyruvate metabolism	KEGG:00620	2.18979e-05	4.6596	47	48	6	8000	FH,DLD,ACAT1,PCK2,PDHB,ALDH7A1
KEGG	Valine, leucine and isoleucine degradation	KEGG:00280	2.49134e-05	4.60357	48	48	6	8000	DLD,ACAT1,ACADM,MCCC1,MCCC2,ALDH7A1
KEGG	Glyoxylate and dicarboxylate metabolism	KEGG:00630	5.81181e-05	4.23569	30	48	5	8000	DLD,ACAT1,ACO2,SHMT2,CAT
KEGG	Fatty acid metabolism	KEGG:01212	7.07373e-05	4.15035	57	48	6	8000	CPT2,ACAT1,ACADM,HACD3,SCP2,PPT1
KEGG	Tryptophan metabolism	KEGG:00380	0.000290902	3.53625	41	48	5	8000	DLST,DLD,ACAT1,CAT,ALDH7A1
KEGG	Fatty acid degradation	KEGG:00071	0.000370323	3.43142	43	48	5	8000	CPT2,ACAT1,ACADM,ECI1,ALDH7A1
KEGG	2-Oxocarboxylic acid metabolism	KEGG:01210	0.0133459	1.87465	19	48	3	8000	ACO2,IDH3A,GOT2
KEGG	Arginine and proline metabolism	KEGG:00330	0.0155947	1.80702	50	48	4	8000	CKMT1A,GOT2,P4HA1,ALDH7A1
KEGG	Lysine degradation	KEGG:00310	0.0380969	1.41911	63	48	4	8000	DLST,DLD,ACAT1,ALDH7A1
KEGG	Glycolysis / Gluconeogenesis	KEGG:00010	0.0481687	1.31723	67	48	4	8000	DLD,PCK2,PDHB,ALDH7A1
REAC	Metabolism	REAC:R-HSA-1430728	1.01905e-08	7.9918	2077	57	34	10622	FH,DLST,CPT2,CAV1,DLD,FDXR,TST,OGDH,ACAT1,ACO2,IDH3A,ACOT9,PCK2,SHMT2,ETFB,CKMT1A,ACADM,GOT2,HACD3,DECR1,PDHB,L2HGDH,HEXB,SCP2,AK2,CROT,MCCC1,PSAP,PPT1,ECI1,CYCS,TSPO,MCCC2,ALDH7A1
REAC	Pyruvate metabolism and Citric Acid (TCA) cycle	REAC:R-HSA-71406	1.24978e-07	6.90317	54	57	8	10622	FH,DLST,DLD,OGDH,ACO2,IDH3A,PDHB,L2HGDH
REAC	Citric acid cycle (TCA cycle)	REAC:R-HSA-71403	4.48022e-07	6.3487	22	57	6	10622	FH,DLST,DLD,OGDH,ACO2,IDH3A
REAC	The citric acid (TCA) cycle and respiratory electron transport	REAC:R-HSA-1428517	8.87306e-06	5.05193	175	57	10	10622	FH,DLST,DLD,OGDH,ACO2,IDH3A,ETFB,PDHB,L2HGDH,CYCS
REAC	Fatty acid metabolism	REAC:R-HSA-8978868	0.000106016	3.97463	173	57	9	10622	CPT2,ACOT9,ACADM,HACD3,DECR1,SCP2,CROT,PPT1,ECI1
REAC	Lysine catabolism	REAC:R-HSA-71064	0.000125785	3.90037	12	57	4	10622	DLST,DLD,OGDH,ALDH7A1
REAC	Glyoxylate metabolism and glycine degradation	REAC:R-HSA-389661	0.000200086	3.69878	31	57	5	10622	DLST,DLD,OGDH,GOT2,PDHB
REAC	mitochondrial fatty acid beta-oxidation of unsaturated fatty acids	REAC:R-HSA-77288	0.00102015	2.99134	6	57	3	10622	ACADM,DECR1,ECI1
REAC	Metabolism of amino acids and derivatives	REAC:R-HSA-71291	0.0012149	2.91546	370	57	11	10622	DLST,DLD,TST,OGDH,ACAT1,CKMT1A,GOT2,PDHB,MCCC1,MCCC2,ALDH7A1
REAC	Branched-chain amino acid catabolism	REAC:R-HSA-70895	0.00146712	2.83353	21	57	4	10622	DLD,ACAT1,MCCC1,MCCC2
REAC	Metabolism of lipids	REAC:R-HSA-556833	0.00162233	2.78986	731	57	15	10622	CPT2,CAV1,FDXR,ACAT1,ACOT9,ACADM,HACD3,DECR1,HEXB,SCP2,CROT,PSAP,PPT1,ECI1,TSPO
REAC	Mitochondrial Fatty Acid Beta-Oxidation	REAC:R-HSA-77289	0.015188	1.8185	37	57	4	10622	ACOT9,ACADM,DECR1,ECI1
