## Supplemental Data 8 for "Spatial proteomics reveals subcellular reorganization in human keratinocytes exposed to UVA light"

### Sheet: Control-exclusive
condition			Control_1	Control_1	Control_1	Control_1	Control_1	Control_1	Control_1	Control_1	Control_1	Control_2	Control_2	Control_2	Control_2	Control_2	Control_2	Control_2	Control_2	Control_2	Control_3	Control_3	Control_3	Control_3	Control_3	Control_3	Control_3	Control_3	Control_3	Control_4	Control_4	Control_4	Control_4	Control_4	Control_4	Control_4	Control_4	Control_4	Control_5	Control_5	Control_5	Control_5	Control_5	Control_5	Control_5	Control_5	Control_5	UVA_1	UVA_1	UVA_1	UVA_1	UVA_1	UVA_1	UVA_1	UVA_1	UVA_1	UVA_2	UVA_2	UVA_2	UVA_2	UVA_2	UVA_2	UVA_2	UVA_2	UVA_2	UVA_3	UVA_3	UVA_3	UVA_3	UVA_3	UVA_3	UVA_3	UVA_3	UVA_3	UVA_4	UVA_4	UVA_4	UVA_4	UVA_4	UVA_4	UVA_4	UVA_4	UVA_4	UVA_5	UVA_5	UVA_5	UVA_5	UVA_5	UVA_5	UVA_5	UVA_5	UVA_5
fraction			1	2	3	4	5	6	7	8	9	1	2	3	4	5	6	7	8	9	1	2	3	4	5	6	7	8	9	1	2	3	4	5	6	7	8	9	1	2	3	4	5	6	7	8	9	1	2	3	4	5	6	7	8	9	1	2	3	4	5	6	7	8	9	1	2	3	4	5	6	7	8	9	1	2	3	4	5	6	7	8	9	1	2	3	4	5	6	7	8	9
Protein ID	Protein name	Gene name
O60936	Nucleolar protein 3	NOL3	0	0	0	0	0	0	0	0	0	0	0	0	0	0	0	0	0	0	0	0	0	0	0	0	0	0	1	0	0	0	0	0	0.464902	0	0	0.535098	0	0	0	0	0	0.469231	0	0	0.530769	0	0	0	0	0	0	0	0	0	0	0	0	0	0	0	0	0	0	0	0	0	0	0	0	0	0	0	0	0	0	0	0	0	0	0	0	0	0	0	0	0	0	0	0	0
O75781	Paralemmin-1	PALM	0	0	0	0	0	0	0	0	0	0	0	0	0	0	0	0	0	0	0	0	0	0	1	0	0	0	0	0	0.283683	0.254396	0	0.242634	0	0.219288	0	0	0	0	0	0	0	0	0	0	0	0	0	0	0	0	0	0	0	0	0	0	0	0	0	0	0	0	0	0	0	0	0	0	0	0	0	0	0	0	0	0	0	0	0	0	0	0	0	0	0	0	0	0	0	0
O94880	PHD finger protein 14	PHF14	0	0	0	0	0	0	0	0	0	1	0	0	0	0	0	0	0	0	1	0	0	0	0	0	0	0	0	1	0	0	0	0	0	0	0	0	1	0	0	0	0	0	0	0	0	0	0	0	0	0	0	0	0	0	0	0	0	0	0	0	0	0	0	0	0	0	0	0	0	0	0	0	0	0	0	0	0	0	0	0	0	0	0	0	0	0	0	0	0	0
O95218	Zinc finger Ran-binding domain-containing protein 2	ZRANB2	0	0	0	0	0	0	0	0	0	0	0	0	0	0	0	0	0	1	0	0	0	0	0	0	0	0.306654	0.693346	0	0	0	0	0	0	0	0	0	0	0	0	0	0	0	0	0	1	0	0	0	0	0	0	0	0	0	0	0	0	0	0	0	0	0	0	0	0	0	0	0	0	0	0	0	0	0	0	0	0	0	0	0	0	0	0	0	0	0	0	0	0	0
O95471	Claudin-7	CLDN7	0.151939	0.228502	0.240545	0.211862	0.167153	0	0	0	0	0	0.6214	0	0	0.3786	0	0	0	0	0.15755	0.182585	0.228292	0.219054	0.212519	0	0	0	0	0.128101	0.175563	0.187547	0.172237	0.185302	0	0.15125	0	0	0	0.319257	0.276907	0.403836	0	0	0	0	0	0	0	0	0	0	0	0	0	0	0	0	0	0	0	0	0	0	0	0	0	0	0	0	0	0	0	0	0	0	0	0	0	0	0	0	0	0	0	0	0	0	0	0	0	0
P06280	Alpha-galactosidase A	GLA	0	0	0	1	0	0	0	0	0	0	0	0.40493	0.59507	0	0	0	0	0	0	0	0	0	0	0	1	0	0	0	0	0	0	0	0.494836	0	0	0.505164	0	0	0	0	0	0	0	0	0	0	0	0	0	0	0	0	0	0	0	0	0	0	0	0	0	0	0	0	0	0	0	0	0	0	0	0	0	0	0	0	0	0	0	0	0	0	0	0	0	0	0	0	0	0
P13716	Delta-aminolevulinic acid dehydratase	ALAD	0	0	0	0	0	0	0	0	0	0	0	0	0	0	0	0	0	0	0	0	0	0	0	0	0	0	1	0	0	0	0	0	0.517707	0	0	0.482293	0	0	0	0	0	0.472931	0	0	0.527069	0	0	0	0	0	0	0	0	0	0	0	0	0	0	0	0	0	0	0	0	0	0	0	0	0	0	0	0	0	0	0	0	0	0	0	0	0	0	0	0	0	0	0	0	0
P18084	Integrin beta-5	ITGB5	0	0	0	0.543517	0.456483	0	0	0	0	0	0	0	0	0	0	1	0	0	0	0	0	0	1	0	0	0	0	0	0	0	0	1	0	0	0	0	0	0	0	0	1	0	0	0	0	0	0	0	0	0	0	0	0	0	0	0	0	0	0	0	0	0	0	0	0	0	0	0	0	0	0	0	0	0	0	0	0	0	0	0	0	0	0	0	0	0	0	0	0	0
P18085	ADP-ribosylation factor 4	ARF4	0	0	0	0	0	0	0	0	0	0	0.603495	0.396505	0	0	0	0	0	0	0	0	0	0	0	0.467239	0.532761	0	0	0	0	0	0	0	0	0	0	0	0	0.443805	0	0	0	0.556195	0	0	0	0	0	0	0	0	0	0	0	0	0	0	0	0	0	0	0	0	0	0	0	0	0	0	0	0	0	0	0	0	0	0	0	0	0	0	0	0	0	0	0	0	0	0	0	0
P19256	Lymphocyte function-associated antigen 3	CD58	0	0	0	0	0	0	0	0	0	0	0	0	0	0	0	0	0	0	0	0.298582	0	0.346961	0.354458	0	0	0	0	0	0	0	0	0	0	1	0	0	0	0	1	0	0	0	0	0	0	0	0	0	0	0	0	0	0	0	0	0	0	0	0	0	0	0	0	0	0	0	0	0	0	0	0	0	0	0	0	0	0	0	0	0	0	0	0	0	0	0	0	0	0	0
P22830	Ferrochelatase, mitochondrial	FECH	0	0	0	0	0	0	0	0	0	0	1	0	0	0	0	0	0	0	0.289687	0.367028	0.343285	0	0	0	0	0	0	0	0.357279	0.35748	0	0	0	0	0.285241	0	0	0.494694	0	0	0	0	0	0.505306	0	0	0	0	0	0	0	0	0	0	0	0	0	0	0	0	0	0	0	0	0	0	0	0	0	0	0	0	0	0	0	0	0	0	0	0	0	0	0	0	0	0	0	0	0	0
P23497	Nuclear autoantigen Sp-100	SP100	0	0	0	0	0	0	0	0	0	0	0	0	0	0	0	0	0	1	0	0	0	0	0	0	0	0	1	0	0	0	0	0	0	0	0	1	0.38018	0	0	0	0	0.285364	0	0	0.334456	0	0	0	0	0	0	0	0	0	0	0	0	0	0	0	0	0	0	0	0	0	0	0	0	0	0	0	0	0	0	0	0	0	0	0	0	0	0	0	0	0	0	0	0	0
P24941	Cyclin-dependent kinase 2	CDK2	0	0	0.575443	0	0.424557	0	0	0	0	0	0.614869	0	0.385131	0	0	0	0	0	0	0	0	0	0	0	0	0	0	0	0	0	0	0	0	0	0	0	0	0	0	0	0	0	0	0	0	0	0	0	0	0	0	0	0	0	0	0	0	0	0	0	0	0	0	0	0	0	0	0	0	0	0	0	0	0	0	0	0	0	0	0	0	0	0	0	0	0	0	0	0	0
P27448	MAP/microtubule affinity-regulating kinase 3	MARK3	0	0.316777	0.266547	0.416676	0	0	0	0	0	0	0.398142	0	0.322795	0.279064	0	0	0	0	0	0	0	0	0	0	0	0	0	0	0	0	0	0	0	0	0	0	0	1	0	0	0	0	0	0	0	0	0	0	0	0	0	0	0	0	0	0	0	0	0	0	0	0	0	0	0	0	0	0	0	0	0	0	0	0	0	0	0	0	0	0	0	0	0	0	0	0	0	0	0	0
P31483	Nucleolysin TIA-1 isoform p40	TIA1	1	0	0	0	0	0	0	0	0	0.416298	0	0	0	0	0	0.583702	0	0	0	0	0	0	0	0	0	0	0	1	0	0	0	0	0	0	0	0	0	0	0	0	0	0	0	0	0	0	0	0	0	0	0	0	0	0	0	0	0	0	0	0	0	0	0	0	0	0	0	0	0	0	0	0	0	0	0	0	0	0	0	0	0	0	0	0	0	0	0	0	0	0
P41236	Protein phosphatase inhibitor 2;Protein phosphatase inhibitor 2-like protein 3	PPP1R2	0	0	0	0	0	0	0	0	1	0	0	0	0	0	0	0	0	0	0	0	0	0	0	0	0.282566	0	0.717434	0	0	0	0	0	0.300594	0	0	0.699406	0	0	0	0	0	0	0	0	1	0	0	0	0	0	0	0	0	0	0	0	0	0	0	0	0	0	0	0	0	0	0	0	0	0	0	0	0	0	0	0	0	0	0	0	0	0	0	0	0	0	0	0	0	0
P55809	Succinyl-CoA:3-ketoacid coenzyme A transferase 1, mitochondrial	OXCT1	0	0	0	0	0	0	0	0	1	0	0	0	0	0	0	0	0	0	0	0	0	0	0	0	0	0	1	0	0	0	0	0	0	0	0	1	0	0	0	0	0	0	0	0	1	0	0	0	0	0	0	0	0	0	0	0	0	0	0	0	0	0	0	0	0	0	0	0	0	0	0	0	0	0	0	0	0	0	0	0	0	0	0	0	0	0	0	0	0	0
P56181	NADH dehydrogenase [ubiquinone] flavoprotein 3, mitochondrial	NDUFV3	0	0	0	0	0	0	0	0	0	0	0	0	0	0	0	0	0	0	0	0	1	0	0	0	0	0	0	0	0.512868	0.487132	0	0	0	0	0	0	0	1	0	0	0	0	0	0	0	0	0	0	0	0	0	0	0	0	0	0	0	0	0	0	0	0	0	0	0	0	0	0	0	0	0	0	0	0	0	0	0	0	0	0	0	0	0	0	0	0	0	0	0	0
P62993	Growth factor receptor-bound protein 2	GRB2	0	0	0	0	0	0	0	0	1	0	0	0	0	0	0.346039	0	0	0.653961	0	0	0	0	0	0	0.487824	0	0.512176	0	0	0	0	0	0.443798	0	0	0.556202	0	0	0	0	0	0.378813	0	0	0.621187	0	0	0	0	0	0	0	0	0	0	0	0	0	0	0	0	0	0	0	0	0	0	0	0	0	0	0	0	0	0	0	0	0	0	0	0	0	0	0	0	0	0	0	0	0
P78545	ETS-related transcription factor Elf-3	ELF3	0	0	0	0	0	0	0	0	0	0	1	0	0	0	0	0	0	0	0.618595	0.381405	0	0	0	0	0	0	0	1	0	0	0	0	0	0	0	0	0	0	0	0	0	0	0	0	0	0	0	0	0	0	0	0	0	0	0	0	0	0	0	0	0	0	0	0	0	0	0	0	0	0	0	0	0	0	0	0	0	0	0	0	0	0	0	0	0	0	0	0	0	0
Q01201	Transcription factor RelB	RELB	0	0	0	1	0	0	0	0	0	0	1	0	0	0	0	0	0	0	0	0	0	0	0	0	0	0	0	0	0	0	0	0	0	0	0	0	0	0.657041	0	0	0.342959	0	0	0	0	0	0	0	0	0	0	0	0	0	0	0	0	0	0	0	0	0	0	0	0	0	0	0	0	0	0	0	0	0	0	0	0	0	0	0	0	0	0	0	0	0	0	0	0	0
Q14139	Ubiquitin conjugation factor E4 A	UBE4A	0	0	0	0	0	0	0	0	0	0	0	0	0	0	0	0	0	0	0	0	0	0	0	0	0	0	0	0	0	1	0	0	0	0	0	0	0.19487	0	0.258474	0	0.546656	0	0	0	0	0	0	0	0	0	0	0	0	0	0	0	0	0	0	0	0	0	0	0	0	0	0	0	0	0	0	0	0	0	0	0	0	0	0	0	0	0	0	0	0	0	0	0	0	0
Q14145	Kelch-like ECH-associated protein 1	KEAP1	0.169845	0.20409	0.197562	0.195228	0	0.127238	0.106036	0	0	0	0.139524	0.262477	0.248907	0.239395	0.109697	0	0	0	0	0	0	0	0	0	0	0	0	0	0	0	0	0	0	0	0	0	0	0	0.590512	0	0.409488	0	0	0	0	0	0	0	0	0	0	0	0	0	0	0	0	0	0	0	0	0	0	0	0	0	0	0	0	0	0	0	0	0	0	0	0	0	0	0	0	0	0	0	0	0	0	0	0	0
Q14696	LDLR chaperone MESD	MESDC2	0	0	0	0	0	1	0	0	0	0	0	0	0	0.65224	0.34776	0	0	0	0	0	0	0	0	0	0	0	0	0	0	0	0	0	0	0	0	0	1	0	0	0	0	0	0	0	0	0	0	0	0	0	0	0	0	0	0	0	0	0	0	0	0	0	0	0	0	0	0	0	0	0	0	0	0	0	0	0	0	0	0	0	0	0	0	0	0	0	0	0	0	0
Q14997	Proteasome activator complex subunit 4	PSME4	0	0	0	0	0	0	0	0	0	0	0	0	0	0	0	0	0.618146	0.381854	0	0	0	0	0	0	0	0	0	0	0	0	0	0	0	0	0	0	0	0	0	0	0	0	0	0.68646	0.31354	0	0	0	0	0	0	0	0	0	0	0	0	0	0	0	0	0	0	0	0	0	0	0	0	0	0	0	0	0	0	0	0	0	0	0	0	0	0	0	0	0	0	0	0	0
Q69YQ0	Cytospin-A	SPECC1L	0	0	0	0	0	0	0	0	0	0.297866	0	0.34628	0	0	0	0	0.355853	0	0	0	0	0	0	0	0	0	0	0	0	0	0	0	0	0	0	0	0	0.485707	0.514293	0	0	0	0	0	0	0	0	0	0	0	0	0	0	0	0	0	0	0	0	0	0	0	0	0	0	0	0	0	0	0	0	0	0	0	0	0	0	0	0	0	0	0	0	0	0	0	0	0	0	0
Q6P161	39S ribosomal protein L54, mitochondrial	MRPL54	0	0	0	0	0	0	0	0	0	0.613501	0	0	0	0	0	0	0.386499	0	0.450664	0.549336	0	0	0	0	0	0	0	0.304981	0.363104	0.331915	0	0	0	0	0	0	0	0.511042	0.488958	0	0	0	0	0	0	0	0	0	0	0	0	0	0	0	0	0	0	0	0	0	0	0	0	0	0	0	0	0	0	0	0	0	0	0	0	0	0	0	0	0	0	0	0	0	0	0	0	0	0	0
Q7Z4R8	UPF0669 protein C6orf120	C6orf120	0	0	0	0	1	0	0	0	0	0	0	0	0.448037	0.551963	0	0	0	0	0	0	0	1	0	0	0	0	0	0	0	0	0	0	0	0	0	0	0	0	0	0	0	0	0	0	0	0	0	0	0	0	0	0	0	0	0	0	0	0	0	0	0	0	0	0	0	0	0	0	0	0	0	0	0	0	0	0	0	0	0	0	0	0	0	0	0	0	0	0	0	0
Q86VM9	Zinc finger CCCH domain-containing protein 18	ZC3H18	0	0	0	0	0	0	0	0	1	0	0	0	0	0	0.395733	0	0	0.604267	0	0	0	0	0	0	0	0	1	0	0	0	0	0	0	0	0	1	1	0	0	0	0	0	0	0	0	0	0	0	0	0	0	0	0	0	0	0	0	0	0	0	0	0	0	0	0	0	0	0	0	0	0	0	0	0	0	0	0	0	0	0	0	0	0	0	0	0	0	0	0	0
Q8NG11	Tetraspanin-14	TSPAN14	0	0	0	1	0	0	0	0	0	0	0	0	0	0	0	0	0	0	0	0	0	0.427449	0.572551	0	0	0	0	0	0	0	0	0	0	1	0	0	0	0	0	0	1	0	0	0	0	0	0	0	0	0	0	0	0	0	0	0	0	0	0	0	0	0	0	0	0	0	0	0	0	0	0	0	0	0	0	0	0	0	0	0	0	0	0	0	0	0	0	0	0	0
Q96J01	THO complex subunit 3	THOC3	0	0	0	0	0	0	0	0	1	0	0	0	0	0	0.456669	0	0	0.543331	0	0	0	0	0	0	0	0	0	0	0	0	0	0	0	1	0	0	0	0	0	0	0	0	0	0	0	0	0	0	0	0	0	0	0	0	0	0	0	0	0	0	0	0	0	0	0	0	0	0	0	0	0	0	0	0	0	0	0	0	0	0	0	0	0	0	0	0	0	0	0	0
Q96NB2	Sideroflexin-2	SFXN2	0	0	0	0	0	0	0	0	0	0	1	0	0	0	0	0	0	0	0	1	0	0	0	0	0	0	0	0	1	0	0	0	0	0	0	0	0	1	0	0	0	0	0	0	0	0	0	0	0	0	0	0	0	0	0	0	0	0	0	0	0	0	0	0	0	0	0	0	0	0	0	0	0	0	0	0	0	0	0	0	0	0	0	0	0	0	0	0	0	0
Q9BRT2	Ubiquinol-cytochrome-c reductase complex assembly factor 2	UQCC2	0	0	0	0	0	0	0	0	0	0	1	0	0	0	0	0	0	0	0	0	0	0	0	0	0	0	0	1	0	0	0	0	0	0	0	0	0	0.410519	0.589481	0	0	0	0	0	0	0	0	0	0	0	0	0	0	0	0	0	0	0	0	0	0	0	0	0	0	0	0	0	0	0	0	0	0	0	0	0	0	0	0	0	0	0	0	0	0	0	0	0	0	0
Q9BYF1	Angiotensin-converting enzyme 2;Processed angiotensin-converting enzyme 2	ACE2	0	0	0	0	0	0	0	0	0	0	0	0	0	0	0	0	0	0	0	0	0	0.30597	0.421201	0.272829	0	0	0	0	0	0	0	0.437415	0	0.562585	0	0	0	0	0	0	0	0	0	0	0	0	0	0	0	0	0	0	0	0	0	0	0	0	0	0	0	0	0	0	0	0	0	0	0	0	0	0	0	0	0	0	0	0	0	0	0	0	0	0	0	0	0	0	0	0
Q9HA77	Probable cysteine--tRNA ligase, mitochondrial	CARS2	0	0	0	0	0	0	0	0	0	0	1	0	0	0	0	0	0	0	0	0.485807	0.514193	0	0	0	0	0	0	0	0	0	0	0	0	0	0	0	0.521246	0	0.478754	0	0	0	0	0	0	0	0	0	0	0	0	0	0	0	0	0	0	0	0	0	0	0	0	0	0	0	0	0	0	0	0	0	0	0	0	0	0	0	0	0	0	0	0	0	0	0	0	0	0	0
Q9NQE9	Histidine triad nucleotide-binding protein 3	HINT3	0	0	0.308403	0.348009	0.343588	0	0	0	0	0	0	0.365095	0.338489	0.296417	0	0	0	0	0	0	0.551564	0.448436	0	0	0	0	0	0	0	0	0	0	0	0	0	0	0	0	0	0	1	0	0	0	0	0	0	0	0	0	0	0	0	0	0	0	0	0	0	0	0	0	0	0	0	0	0	0	0	0	0	0	0	0	0	0	0	0	0	0	0	0	0	0	0	0	0	0	0	0
Q9NV96	Cell cycle control protein 50A	TMEM30A	0	0	0	0	0.469517	0.530483	0	0	0	0	0	0	0.366691	0.633309	0	0	0	0	0	0	0	0	0	0	0	0	0	0	0	0	0	1	0	0	0	0	0	0	0	0	0	0	0	0	0	0	0	0	0	0	0	0	0	0	0	0	0	0	0	0	0	0	0	0	0	0	0	0	0	0	0	0	0	0	0	0	0	0	0	0	0	0	0	0	0	0	0	0	0	0
Q9NX52	Rhomboid-related protein 2;Rhomboid-related protein 2, N-terminal fragment;Rhomboid-related protein 2, C-terminal fragment	RHBDL2	0	0	0	0	0	0	0	0	0	0	0	0	0	0	0	0	0	0	0	0.194136	0.183253	0.288521	0.334089	0	0	0	0	0	0	0.404903	0	0.595097	0	0	0	0	0	1	0	0	0	0	0	0	0	0	0	0	0	0	0	0	0	0	0	0	0	0	0	0	0	0	0	0	0	0	0	0	0	0	0	0	0	0	0	0	0	0	0	0	0	0	0	0	0	0	0	0	0	0
Q9UDW1	Cytochrome b-c1 complex subunit 9	UQCR10	0	0	0	0	0	0	0	0	0	0	0	0	0	0	0	0	0	0	0	0.286449	0.502774	0.210777	0	0	0	0	0	0	0	1	0	0	0	0	0	0	0	0	0	0	0	0	0	0	0	0	0	0	0	0	0	0	0	0	0	0	0	0	0	0	0	0	0	0	0	0	0	0	0	0	0	0	0	0	0	0	0	0	0	0	0	0	0	0	0	0	0	0	0	0
Q9UMR2	ATP-dependent RNA helicase DDX19B	DDX19B	0	0	0	0	0	0	1	0	0	0	0	0	0	0	0	0	0	0	0	0	0	0	1	0	0	0	0	0	0.400549	0.599451	0	0	0	0	0	0	0	0	0	0	1	0	0	0	0	0	0	0	0	0	0	0	0	0	0	0	0	0	0	0	0	0	0	0	0	0	0	0	0	0	0	0	0	0	0	0	0	0	0	0	0	0	0	0	0	0	0	0	0	0

### Sheet: UVA-exclusive
condition			Control_1	Control_1	Control_1	Control_1	Control_1	Control_1	Control_1	Control_1	Control_1	Control_2	Control_2	Control_2	Control_2	Control_2	Control_2	Control_2	Control_2	Control_2	Control_3	Control_3	Control_3	Control_3	Control_3	Control_3	Control_3	Control_3	Control_3	Control_4	Control_4	Control_4	Control_4	Control_4	Control_4	Control_4	Control_4	Control_4	Control_5	Control_5	Control_5	Control_5	Control_5	Control_5	Control_5	Control_5	Control_5	UVA_1	UVA_1	UVA_1	UVA_1	UVA_1	UVA_1	UVA_1	UVA_1	UVA_1	UVA_2	UVA_2	UVA_2	UVA_2	UVA_2	UVA_2	UVA_2	UVA_2	UVA_2	UVA_3	UVA_3	UVA_3	UVA_3	UVA_3	UVA_3	UVA_3	UVA_3	UVA_3	UVA_4	UVA_4	UVA_4	UVA_4	UVA_4	UVA_4	UVA_4	UVA_4	UVA_4	UVA_5	UVA_5	UVA_5	UVA_5	UVA_5	UVA_5	UVA_5	UVA_5	UVA_5
fraction			1	2	3	4	5	6	7	8	9	1	2	3	4	5	6	7	8	9	1	2	3	4	5	6	7	8	9	1	2	3	4	5	6	7	8	9	1	2	3	4	5	6	7	8	9	1	2	3	4	5	6	7	8	9	1	2	3	4	5	6	7	8	9	1	2	3	4	5	6	7	8	9	1	2	3	4	5	6	7	8	9	1	2	3	4	5	6	7	8	9
Protein ID	Protein name	Gene name
O14920	Inhibitor of nuclear factor kappa-B kinase subunit beta	IKBKB	0	0	0	0	0	0	0	0	0	0	0	0	0	0	0	0	0	0	0	0	0	0	0	0	0	0	0	0	0	0	0	0	0	0	0	0	0	0	0	0	0	0	0	0	0	0	0	0.512022	0.487978	0	0	0	0	0	0	0	0.388918	0.215848	0.395235	0	0	0	0	0	0.284178	0.330117	0.385706	0	0	0	0	0	0	0	0.728596	0	0.271404	0	0	0	0	0	0	0	0	0	0	0	0	0
P33121	Long-chain-fatty-acid--CoA ligase 1	ACSL1	0	0	0	0	0	0	0	0	0	0	0	0	0	0	0	0	0	0	0	0	0	0	0	0	0	0	0	0	0	0	0	0	0	0	0	0	0	0	0	0	0	0	0	0	0	0	0	0	0	0	1	0	0	0	0	0	0	0	0	0	0	0	0	1	0	0	0	0	0	0	0	0	0	0	0.523448	0	0	0	0.476552	0	0	0	0	0	0	0	0	0	0	0
P36404	ADP-ribosylation factor-like protein 2	ARL2	0	0	0	0	0	0	0	0	0	0	0	0	0	0	0	0	0	0	0	0	0	0	0	0	0	0	0	0	0	0	0	0	0	0	0	0	0	0	0	0	0	0	0	0	0	0	0	1	0	0	0	0	0	0	0	0	0	1	0	0	0	0	0	0	0	0.620194	0.379806	0	0	0	0	0	0	0	0	0	0	0	0	0	0	0	0	0	0	0	0	0	0	0
P61086	Ubiquitin-conjugating enzyme E2 K	UBE2K	0	0	0	0	0	0	0	0	0	0	0	0	0	0	0	0	0	0	0	0	0	0	0	0	0	0	0	0	0	0	0	0	0	0	0	0	0	0	0	0	0	0	0	0	0	0	0	0	1	0	0	0	0	0	0	0.26233	0.280428	0	0.25548	0	0.201763	0	0	0	0	0	0	0	1	0	0	0	0	0	0	0	0	0	0	0	0	0	0	0	0	1	0	0	0	0
NUP160	Nuclear pore complex protein Nup160	NUP160	0	0	0	0	0	0	0	0	0	0	0	0	0	0	0	0	0	0	0	0	0	0	0	0	0	0	0	0	0	0	0	0	0	0	0	0	0	0	0	0	0	0	0	0	0	0	0	0	1	0	0	0	0	0	1	0	0	0	0	0	0	0	0	1	0	0	0	0	0	0	0	0	0	0.413619	0	0	0	0	0.586381	0	0	0	0	0	0	0	0	0	0	0
Q16890	Tumor protein D53	TPD52L1	0	0	0	0	0	0	0	0	0	0	0	0	0	0	0	0	0	0	0	0	0	0	0	0	0	0	0	0	0	0	0	0	0	0	0	0	0	0	0	0	0	0	0	0	0	0	0	0	0	0	0	0	0	0	0	0	0	0	0	0.365285	0	0	0.634715	0	0	0	0	0	0	0	0	0	0	0	0	0	0	0.305817	0	0	0.694183	0.238393	0	0	0	0	0.246782	0.280496	0	0.234329
Q53LP3	Ankyrin repeat domain-containing protein SOWAHC	SOWAHC	0	0	0	0	0	0	0	0	0	0	0	0	0	0	0	0	0	0	0	0	0	0	0	0	0	0	0	0	0	0	0	0	0	0	0	0	0	0	0	0	0	0	0	0	0	0	0	1	0	0	0	0	0	0	0	0	0	0	0	0	0	0	0	0	1	0	0	0	0	0	0	0	0	0	0	0	0	0	0	0	0	0	0.391925	0	0	0	0	0.293829	0.314245	0
Q6PK04	Coiled-coil domain-containing protein 137	CCDC137	0	0	0	0	0	0	0	0	0	0	0	0	0	0	0	0	0	0	0	0	0	0	0	0	0	0	0	0	0	0	0	0	0	0	0	0	0	0	0	0	0	0	0	0	0	0	0	0	0	0	0	0	1	0	0	0	0	0	0	0	0	1	0	0	0	0	0	0	0	0	0	0	0	0	0	0	0	0	0	1	0	0	0	0	0	0	0	1	0	0
Q9NRL2	Bromodomain adjacent to zinc finger domain protein 1A	BAZ1A	0	0	0	0	0	0	0	0	0	0	0	0	0	0	0	0	0	0	0	0	0	0	0	0	0	0	0	0	0	0	0	0	0	0	0	0	0	0	0	0	0	0	0	0	0	1	0	0	0	0	0	0	0	0	0	0	0	0.365098	0	0	0.634902	0	0	0	0	0	0	0	1	0	0	0	0	0	1	0	0	0	0	0	0	0	0	0	0	0	0	0	0	0
